## Supplemental Table 4 for "Stress Granule Sequestration of CCR4–NOT Promotes Poly(A) Lengthening of Stress-Survival Transcripts" (part 3 of 3)

### Sheet: A) Stress_BioID_SAINTq (continued)
Bait	Prey	Prey Gene	Average Protein Intensity	Number of Biological Replicates	Peptide Count	Protein AvgP	Protein Scores for each replicate	BFDR	Protein Intensities for each replicate	Control Intensity Values
CELF1_T1	Q96T17	MAP7D2	19.7946	4	28	0.2549	0.378206|0.194005|0.254349|0.192851	0.3261	20.7151579853547|19.4987259217369|19.4021746029325|19.5623616720526	24.5489940270703|24.0864229492704|24.6035706131831|19.8755859409173|19.4596020084277|18.6519692402627|18.3861456801988|19.9508442912143|19.1966352360226|0|0|19.608849719487|21.222270597372|17.7413512390889|21.7364038700271|20.110936862867|23.2702024629364|0|0|24.0190019119558|24.3618024211434|25.4666923929198|25.8466853066743|21.0118937569718|23.8896144712307|24.3419228325399|24.6434521885627|24.1975351516884|24.4886413581649|25.5850237976088|25.8369189339915|0|24.5883883397701|24.0336719615937
CELF1_T1	Q96T21	SECISBP2	26.0638	4	34	0.9857	0.985303|0.983392|0.989121|0.984889	0.0061	25.9208214933456|25.6402881043284|26.5420585020099|26.1520885894585	23.3011620665117|22.6584821998654|23.0518259323875|20.0001836990403|19.9676184941331|19.2360985804662|19.1608607626517|20.5982816726222|19.5237284504683|0|0|19.3598828666642|20.7606123425014|18.9396537228719|21.0570463242387|20.8938920067953|22.3005769217226|0|0|23.930674773284|23.6383794563895|24.2905619614779|24.3862200904521|21.5808070473835|22.7979951735201|23.7680992234023|23.9417733377812|23.6668772048791|24.0944647062348|23.9364817838151|24.2671258898994|0|24.1790548738129|23.5346928474041
CELF1_T1	Q96T23	RSF1	18.0605	4	31	0.1141	0.115405|0.0568294|0.170713|0.113279	0.4336	18.9533359712148|16.8910082142443|18.4117931025266|17.9858400375295	22.8111341032747|23.4107169574851|22.7466685363426|22.0176073443158|21.4170309723141|21.5469634591806|21.7217332867427|21.8109544159538|22.1847803488481|0|0|20.7589547150422|20.6824075076796|21.2540702815209|21.8497397411109|21.7415424771498|23.0240984386057|0|0|23.5821203959486|23.0610722909872|23.5067171767148|23.6065008842077|22.7424615385542|23.2095277131273|22.0280066951451|23.6174499498269|22.9899232761771|23.6311840858321|22.8212167332733|23.9989596761963|0|22.8703121133021|23.0644708321849
CELF1_T1	Q96T25	ZIC5	8.35419	4	1	0.4284	0.949594|0|0.763858|0	0.2357	17.3076147045372|0|16.1091600047614|0	0|0|0|0|0|0|0|0|0|0|0|0|0|0|0|0|16.446787984573|0|0|0|0|0|17.6007062888336|0|16.7795480140288|0|0|0|0|18.5385466831573|16.3374965733159|0|17.3293554931273|0
CELF1_T1	Q96T37	RBM15	20.3154	4	20	0.8262	0.949982|0.5677|0.940709|0.846486	0.0676	20.9653641010459|19.6991368712428|20.4223851565039|20.1748877176617	20.8308372865454|20.3667144263418|21.151541191397|18.5056901441247|18.3039112196197|15.104984445007|17.3129575587673|17.8664044412629|17.6865965572253|0|0|0|16.723194601339|15.4911149949762|16.535967522642|16.8372136940474|19.9475302097135|0|0|20.4879382000076|20.251535311425|21.4634053450099|22.1961018901668|19.2249564043432|20.6902716794895|19.2369605728622|19.5097258357164|18.7742694546322|18.9574493749106|21.7335768733313|22.0906199220877|0|19.8822649048348|17.8546569808402
CELF1_T1	Q96T51	RUFY1	23.5708	4	28	0.6177	0.648006|0.574612|0.667548|0.580555	0.1361	23.4485228975246|23.636186179937|23.5725038079098|23.6259383758979	24.9682582036097|25.1452850116973|25.201597493518|22.9849990490419|23.1090824088547|22.3639517798943|21.9971955250048|22.5319402202839|22.6508778733298|0|0|22.4042430285552|23.7623500337437|22.3365758092231|23.5142570170139|23.2124661784401|23.4837656457057|0|0|25.1602831789339|25.4322251801544|24.9445366581841|25.3371356364599|23.6447914899295|24.0138572288678|24.9331367440556|24.8475335283971|24.5684317371272|24.8820671089626|24.8583777676394|24.8032508130795|0|24.7966418509025|24.5853291289734
CELF1_T1	Q96T58	SPEN	24.2703	4	108	0.8637	0.885764|0.904459|0.898324|0.766208	0.059	23.9791185312801|25.3688797793169|23.7624763629643|23.9708922422854	26.3588072670791|26.7286659662987|25.9142497641063|24.7438831561337|24.8764541040647|24.3447980739834|24.8872353198416|25.4630317455242|25.3321939003847|0|0|25.1193433429987|24.4689520299777|25.1230694414326|25.1340467653411|25.4165779852968|26.0417692216869|16.7885334104372|17.2404214077397|26.4512154801749|26.5458737037284|26.8028167629054|26.9089546483742|25.8213930668795|25.8531808144642|25.6516316402502|26.5611285560802|25.7913587894218|26.8728653616948|26.1823384877366|27.1748698709429|17.3324080655931|26.0559515337153|26.477705043905
CELF1_T1	Q96T76	MMS19	22.4483	4	26	0.8774	0.937661|0.709289|0.933108|0.929569	0.0563	22.4999330053935|22.482359692235|22.2092005196061|22.6015836363116	24.3867771397658|24.7338388496351|24.79084588888|22.3984674023217|21.6153836466406|21.4676731257539|21.4244347204316|21.9317745120715|21.8553206227315|0|0|21.7020183473803|21.6143588779837|21.9862847537285|21.5612539259947|22.5309863592475|23.8256468767133|0|0|24.458586694041|24.537245000639|25.2429973046006|25.6893430242028|22.568572717968|24.2508258478129|24.3722530371059|24.4833958576737|24.6476083923424|24.5791905138467|25.3870784102971|24.7500340773573|0|24.8113145468473|24.1638950943385
CELF1_T1	Q96T88	UHRF1	17.7429	4	18	0.1968	0.379701|0.170024|0.0667209|0.170903	0.3678	18.726142083045|17.6792578700687|16.533299401098|18.0330842642011	23.2944966285462|22.5478628768686|21.5985656389403|19.347453168791|18.269637441107|19.4870227980134|20.0247269473345|19.3606094961094|19.4648006572745|0|0|20.0222605081182|19.950468292591|20.2456807190594|18.1107721514678|19.0792302114271|21.087088820597|0|0|20.9282190111432|20.9950994335477|22.1996850914344|23.1430239367192|20.3085657116799|21.9738235028956|20.3834652534475|20.9458493127578|22.5018533753585|22.6345621650044|22.7248763863194|22.4420786590335|0|21.2767026341576|21.058474288206
CELF1_T1	Q96TA1	NIBAN2	20.604	4	19	0.265	0.355123|0.174721|0.339328|0.190786	0.322	20.714226913698|20.1040399417973|20.7941377426625|20.803712799878	23.9745226862899|23.4913800616707|24.1609026164795|20.2975423891044|19.7659180505746|20.1643616755329|18.9127495154361|20.6741559864594|19.6484819266453|0|0|20.3632207825078|21.5132302286376|20.0175810429264|20.747446788228|20.85492233699|22.3613544099103|0|0|23.1356333739514|23.3847582355332|23.9026936585747|24.611648233102|21.2942848909298|22.9964916927466|23.5415495119399|23.7842562727854|23.6712547501168|23.3943399940921|24.2424941004011|24.0711502384481|0|23.9079022870289|23.2444288348161
CELF1_T1	Q99081	TCF12	25.4395	4	30	0.9456	0.949619|0.942599|0.946191|0.944035	0.034	25.6702306483224|25.1230268792012|25.3744794750453|25.5901494826275	27.8228809390755|27.1934583841325|27.2254876298877|25.2193498124943|24.5596571791746|23.9096107622795|24.155111133609|24.4857473861747|24.9114514905823|0|0|24.9630667733697|25.8886091963298|25.0634918367739|26.5174297574224|25.0097261293118|25.3520657636461|0|0|26.4797565926382|27.3047890718875|26.8568490190487|27.0213522712146|24.9705454275477|25.4123084171456|27.0489859781136|27.5274149032696|27.8724223061849|28.2646405547072|26.8973668265989|27.0643771157625|0|27.6620372534103|26.8795641990735
CELF1_T1	Q99417	MYCBP	12.7473	4	2	0.3575	0.473492|0.4821|0.474428|0	0.264	16.3108377332018|17.6541397239936|17.0243353266032|0	0|17.5449272279025|18.1083690076218|0|0|0|0|0|0|0|0|0|0|0|0|16.7230431872659|0|0|0|0|0|0|17.0811068582089|0|0|0|16.4805812115032|0|19.6305238973235|16.9466886079624|19.5646919684069|0|19.359767632389|0
CELF1_T1	Q99426	TBCB	21.4463	4	8	0.9343	0.946036|0.930499|0.926297|0.934485	0.0411	21.9999787866869|21.3762768551849|21.0722149259041|21.3369198790275	23.6467021504739|23.7379299064921|24.3289371171523|21.4178463583551|21.4606686546881|20.9219738225903|20.7987096718546|21.2405317853361|21.0334068376273|0|0|21.0843256527495|23.2310312690514|20.6502409947052|22.6925412371469|21.869115577125|22.3944441932266|16.9509293354043|17.907135308987|23.8324443020645|24.0016376815807|24.1262069552016|24.3653691778465|21.8886344072697|22.4925707523965|23.8719595147684|24.1294421012272|24.2850298064208|24.302159394768|24.3732842957314|24.8840635301854|15.1202245268511|23.6661637846905|23.491919442941
CELF1_T1	Q99439	CNN2	22.3308	4	7	0.94	0.944745|0.933019|0.945119|0.937163	0.0378	23.163299534372|22.0314709349654|22.165268839052|21.9629904418117	23.7575963759489|23.7240951527475|24.1490307607761|21.5558473761679|20.2689462805642|20.3430534698206|18.3655065967392|19.6205336670338|18.5033804477746|0|0|21.3715961709897|22.0762593007785|20.7687183239027|22.1338239615501|21.7017605650588|22.2955997078119|0|0|22.5810120890756|23.5701205385466|22.9297794716124|23.8980746319381|21.0169670239331|21.6526004848845|23.3499585609309|23.2180077985204|23.8522884107712|23.077724812544|23.7807237264626|23.6068408413521|0|23.6682282143152|22.8733227974839
CELF1_T1	Q99459	CDC5L	24.1223	4	51	0.9151	0.933232|0.900516|0.924622|0.901921	0.0482	24.1896067614623|24.1712099392708|23.9038724086172|24.224632767562	25.9170655641132|25.9875495002606|25.8411583620744|24.1637551603824|24.1178742932276|23.5553525768884|23.5911614775013|24.096436730653|24.2161388340328|0|0|23.7301189604468|24.7200827380944|23.2590327480457|24.8251442090858|24.1355723563354|25.7454832810991|0|0|25.5514476356709|25.6500670336401|26.5821759932771|27.3578746850289|24.4665397677235|26.3176731635257|25.8276123340232|25.9035878964236|25.96859529788|26.1207811601151|27.1900268733377|27.0980052142636|0|25.9702948494282|25.7233183901564
CELF1_T1	Q99460	PSMD1	19.3395	4	23	0.2929	0.193236|0.154769|0.539333|0.28432	0.3101	19.6193009246207|18.4578664847058|19.9992681028872|19.2816883771408	23.4227627230031|23.0705217165969|24.0973488858146|20.3551989490069|20.795607321651|19.5012576644378|20.3170373654392|20.6183591288975|19.8436748707595|0|0|19.9590898750336|20.6762204168745|0|20.3820253088482|21.2862656301944|22.2409214231023|0|0|23.1236773479153|23.4487470650166|23.8381615936398|24.007435546355|21.861065928764|22.7726126620296|24.1558830941635|23.8210816610759|24.0229975657439|23.914796910191|24.4991851332801|23.9304047864324|0|23.6237879341495|23.4203158582525
CELF1_T1	Q99471	PFDN5	8.79105	4	4	0.1595	0.320563|0.317554|0|0	0.3918	17.929726841079|17.2344546092943|0|0	18.55758421702|18.3782632343654|18.9962842056888|0|0|0|0|0|0|0|0|0|0|0|0|14.8317218363191|0|0|0|17.2074510096548|18.1672468498092|18.2534257009241|18.5021936199708|0|16.7362063577737|19.6131797361553|17.1407838284442|19.2076192651552|18.2282845437772|18.8936357954346|17.4049230539751|0|18.3236260597209|17.5327415991886
CELF1_T1	Q99496	RNF2	17.7914	4	9	0.2954	0.401499|0.119874|0.473695|0.186461	0.3088	18.8179340609197|17.4120862580912|17.3948664614656|17.5408681387746	22.2400435215289|22.4241385679208|22.08052136088|19.7826186028416|19.6712574887037|19.4648793172806|18.670742633695|19.074080074286|19.8855407301718|0|0|16.6543099455346|19.8841723227792|17.7628484618234|18.9052164017078|19.6044595000453|20.8536125020529|0|0|21.0273639214591|21.4510444019879|21.9675221442787|22.7351866620998|20.096251597243|20.9983065855319|21.5453289600831|21.7319622538778|21.4045688352939|21.8155952810982|22.2176707174559|22.2816181961284|0|21.6243817105925|21.5875417563866
CELF1_T1	Q99497	PARK7	22.7379	4	8	0.9347	0.935404|0.951649|0.926714|0.925058	0.0409	22.410026635421|23.3560810772038|22.3424943030543|22.8428409898759	23.4926212746676|23.07940118927|23.5758268532682|22.5653049650942|23.1806321287276|22.0922606548227|22.4340023795526|23.5962200456423|23.2467273069204|19.2786633693742|22.0431888989009|23.5613538663523|22.830858753589|22.731808430945|22.4077851710867|22.7606626842288|21.9959714018229|22.8444383071916|23.0204345193537|23.7298231440467|23.5310544018498|23.1234126831651|22.7996259799529|23.0057068815223|22.5208596419588|23.5223793282298|23.5506478424785|22.8572158208992|23.3380113730623|21.8828817158582|22.2694683607776|19.4461150815853|23.5392297715358|23.0832713923138
CELF1_T1	Q99504	EYA3	20.4664	4	10	0.885	0.948817|0.713204|0.937123|0.940671	0.0548	21.1021644849482|19.4631744647295|20.6213369258129|20.6791132638121	22.838595379839|22.6564412239358|21.8955921900015|18.8480760433709|18.4489838191896|19.4988116323958|18.5392793731143|19.1309007996021|18.9491460817819|0|0|17.4133035970386|19.5435458445854|17.2277361934354|19.2867802052439|20.0936366882407|20.1495726206203|0|0|22.1466216131537|22.3204271133452|21.8974966063192|22.0666524502744|20.3174435751766|20.4053413593665|22.2446314375038|22.4131352557959|22.9763135311329|23.1446260183857|22.8227467981922|22.9015617285537|0|22.2318970442816|22.5418775094045
CELF1_T1	Q99536	VAT1	8.99398	4	6	0.1296	0|0.260912|0.257524|0	0.4221	0|18.295635851535|17.6802673218902|0	21.7751082213543|19.2697367303162|21.510605828644|16.6895734277678|15.9362944390671|16.8469721160162|0|18.1786856951925|0|0|0|0|17.1297353452725|0|18.1068632136473|17.9519931483414|19.5068602888095|0|0|20.1573979422547|21.0231873464394|20.7128831632035|20.9434759163648|18.3560211898638|19.8180344362832|20.5976894455748|21.6574484070929|20.8314104771532|21.2579371357863|19.0424107526593|19.7849568646225|0|21.5972726112794|20.6912461120755
CELF1_T1	Q99538	LGMN	4.20565	4	2	0.0833	0|0.333333|0|0	0.4542	0|16.8225856797564|0|0	0|0|0|0|0|0|0|0|0|0|0|0|0|0|0|0|0|0|0|0|0|0|0|0|0|0|0|0|0|0|0|0|0|0
CELF1_T1	Q99543	DNAJC2	4.02695	4	8	0.057	0|0|0|0.227952	0.4746	0|0|0|16.1078115360903	20.3414614446574|19.158605484757|20.1349438154479|0|17.3664419876107|0|0|14.6137399560758|0|0|0|14.84499099139|0|16.1960406774922|0|19.1080411373802|19.2736876589218|0|0|18.2522783169821|20.1187158375086|20.5583167549256|20.7177578819841|16.274056702608|19.1896245318411|18.7259856605928|20.2820852960439|20.6737249809514|21.0481677966389|20.870660976226|22.3551229530167|0|18.7501922705022|18.5177587077544
CELF1_T1	Q99549	MPHOSPH8	12.5316	4	12	0.0966	0|0.154476|0.0694151|0.16256	0.4456	0|14.5695398386769|16.4449067885908|19.1118713507867	20.6987962888979|20.7790353646597|20.5665684825933|17.5309396020154|16.1552324313072|0|16.1401430311849|0|0|0|0|14.9986021466071|17.0028836526086|0|0|18.5907044900319|18.7539274232614|0|0|19.4847482741984|20.4940160323809|21.1703128244681|22.1394495918305|18.1070248247291|20.5010093889825|18.1157927267133|20.8151712297779|21.1180601518075|21.2328254326328|20.6540154943937|22.2809982482127|0|20.1862711962381|19.7432208023267
CELF1_T1	Q99550	MPHOSPH9	21.0647	4	48	0.4574	0.563221|0.434319|0.488499|0.343505	0.2223	21.5744675887978|21.0065115383795|20.8090610791833|20.8688674707678	24.832311119465|25.1344953355|25.2419881000123|21.8334352754036|22.7585137646113|21.1409767957438|21.3296359387844|22.4995266481572|21.9183746699891|0|0|22.2712324538786|23.5322669008811|20.8565383200463|22.6319828400054|22.9408213057944|23.4867103779245|0|0|25.1050745831438|25.2757428384814|25.1289355260745|25.4452846146933|23.3997110138641|23.7508894401786|25.261439483491|25.6857738379383|24.4741687576373|24.7616653422065|24.9808126994428|25.4030725659077|0|25.7401448524982|25.0554742513991
CELF1_T1	Q99567	NUP88	21.4724	4	18	0.8546	0.938972|0.701586|0.914491|0.863321	0.061	22.1074114608174|21.5262027936749|21.099601749744|21.1562282647595	23.4285766685306|23.3148477682515|23.8324632695037|21.3944842486572|21.564516529785|20.9047922061321|20.8267774683927|21.6588757228787|21.7800260268998|0|0|21.2719874067227|22.033856819685|20.9022552195904|21.8841049303198|21.9029332418617|22.6744544820257|0|0|23.5274995489405|23.6671769371962|23.8535958405437|24.3456735960816|22.2233296736722|22.8640188155003|23.8864761862345|24.0795821622143|23.8749766584996|23.6878436846807|23.9286370309729|23.9592120988641|0|23.4159842977477|23.4159056348914
CELF1_T1	Q99569	PKP4	12.6741	4	21	0.0985	0.0825309|0.0852365|0.22626|0	0.4444	14.968466228488|17.0634493933404|18.6644639103224|0	21.1230849161288|19.7350200187936|20.5926661115757|17.8288964525864|16.7477600916844|17.7515813061499|15.0148439791055|16.9167542079535|15.2696655156901|0|0|0|0|0|18.3574789935529|17.6224994282024|20.092296991711|0|0|18.9656697919828|20.0105886193425|20.6933283113982|22.7802953557015|18.1290637411361|19.3479762211036|19.6214743371867|20.33049344191|19.2471061642348|20.094311151809|19.033654904764|20.0217561077643|0|20.9289168121427|18.5233233500571
CELF1_T1	Q99570	PIK3R4	4.36973	4	18	0.0506	0|0.202212|0|0	0.4785	0|17.4789133272473|0|0	20.9450786332204|22.1598019565888|21.1055194499649|19.105534692233|19.5377383378219|17.774785224513|17.8217771144808|19.7543695191336|18.7065611645927|0|0|17.9480203397359|18.7101179496785|0|18.8233276196275|20.6149228904305|21.6442080860995|0|0|22.1647351609332|21.8504592683799|21.7757934948074|21.7806299234429|20.8972403441766|21.3850153178813|21.5441185702178|22.3148071512788|20.8941435013887|21.9955338464591|20.5037475071506|21.2606205456881|0|21.836118312053|21.4013037500025
CELF1_T1	Q99575	POP1	13.2328	4	11	0.2727	0.156048|0.310958|0.62386|0	0.319	15.7465051646635|18.3135375045282|18.8713193971459|0	21.1735292511473|21.7178301734724|20.590770481461|17.3921568981661|17.1778692756226|16.8179992466375|18.8343667331435|17.7754744373782|18.4158444885339|0|0|16.6246868519948|16.8105411734709|14.7712928700609|16.869808388533|18.966995676006|20.8902540004579|0|0|19.573422662751|19.5672059399511|20.9557744915134|22.0589192157979|18.058523669227|20.6645297865961|20.6218224152757|19.2475892517204|20.2057216901807|20.0650808298504|20.6472163025328|21.3573694190785|0|19.949415195244|21.1336346322384
CELF1_T1	Q99583	MNT	24.0032	4	6	0.7045	0.626399|0.613197|0.635419|0.943102	0.1041	24.3569109540508|22.6679966283049|24.1405502322926|24.847499223026	24.691371182598|24.9674326762177|24.4361085967183|21.6889682456583|21.280326490707|21.4000531500492|21.0615825841995|20.6123451634127|21.6099936837642|0|0|20.7829391112916|21.4480036788567|20.4706784112707|21.4061607626195|20.2955318715776|20.679533217472|0|0|24.8568263138202|23.221301201298|24.7433048509645|22.2272841858951|23.3168018512703|22.3237646903646|26.4169186952542|25.1848063646093|26.2663614816355|25.7669529505027|25.8326672570247|24.8992733456373|0|26.2933581275451|26.566424774142
CELF1_T1	Q99590	SCAF11	25.1001	4	34	0.9621	0.969391|0.969661|0.95737|0.95194	0.021	25.1953524548036|25.1931420483725|24.9199965954855|25.0919828800448	24.6974426855734|24.5336098912332|24.3753995729577|23.1188684003897|22.9493642252289|22.0546998081551|22.2142340405655|23.3618133430373|23.2432532134347|0|0|22.6506090361677|23.2584377701897|22.1052364645296|23.5561132473441|23.1057992130544|24.3552835287398|0|0|24.6816975565825|24.6993579731697|25.2420810622192|25.3099997047474|23.5646239106389|24.5556524877718|23.842804764342|24.8257136745602|24.3164411817123|24.955898547305|24.6973194818636|25.407157211453|0|24.7936629959765|24.45915021926
CELF1_T1	Q99598	TSNAX	20.9722	4	11	0.8764	0.959659|0.875725|0.948859|0.721354	0.0565	22.1789382527889|20.5360413775073|21.1196267419033|20.0543597136999	22.5785163387082|22.3347354397105|22.7394857435341|17.2097015899322|0|17.5240921709705|14.4567807850361|17.2294681288352|17.6634903213364|0|0|0|19.2396430739548|0|19.1947702758764|18.6457521783345|19.6742247214536|0|0|21.1128671702686|21.6352897739411|21.7015428452311|22.1934016021605|18.536487333255|20.2672698195541|22.4519586346214|22.5610683438043|22.6607964912346|22.545016361711|22.6017853911743|22.6309358750951|0|22.1572761021871|21.6616734261644
CELF1_T1	Q99611	SEPHS2	10.1038	4	5	0.2056	0.504954|0|0|0.317567	0.3639	20.8140066140689|0|0|19.601241584042	21.3263836834778|21.0237463308285|21.2336312982578|17.4381711385923|15.3983331641861|19.5358966507135|14.483757395283|16.0831819742356|13.7915581899478|0|0|0|0|0|19.3010387092875|14.9378206432892|19.3609464709424|0|0|20.2446285623496|20.8169481350047|20.835862107439|21.9356599892881|16.2845667372774|20.2186952771564|21.3904760984438|22.3122093992107|22.200205628301|21.3028285024259|21.6362468677015|22.5678286392561|0|20.8677489397333|19.2073068864366
CELF1_T1	Q99613	EIF3C	26.126	4	40	0.9254	0.930247|0.932722|0.916426|0.922366	0.045	26.0199283103363|26.5453705061343|25.6718243120349|26.2668956093914	28.4601111990084|27.9416090415805|27.7866484199332|25.3718765406386|25.3336229426489|24.4969593198147|24.882105350414|25.0322051463455|25.4075632154906|17.9703661916403|0|25.4651165357009|26.2437361480942|25.6902155355489|26.6746970657935|26.081151117123|26.506878869149|0|0|27.1405587691128|27.4760649835518|27.3332071498711|28.1748497692735|25.9369515675428|26.8952433461804|27.773109909395|28.5623805402911|28.2733717761778|28.9937761846934|27.5908444299894|28.3014547685257|0|27.860175954738|27.6530405090196
CELF1_T1	Q99614	TTC1	23.596	4	12	0.9411	0.93997|0.9388|0.94527|0.940204	0.0371	23.7742037254137|23.5329712292929|23.5465781211676|23.5300612132659	25.3062577772439|24.9707498843446|25.1601007448326|22.4592225620526|22.6172477696084|22.1230568317244|21.7378394574092|22.8737561414962|22.3578903668614|0|0|22.9068625535573|23.9992876986135|22.7086920633714|23.6510179193957|23.4590728033818|23.4620364343906|16.5984368891352|17.7081003669298|25.268120635327|25.6482255800733|24.9718978703253|25.2810525865561|23.1369254532112|23.3243831353206|25.4671661536554|25.9333660278485|25.361905034059|25.940894484511|25.4728248558597|26.1805813296428|0|25.1643345429169|24.962017127011
CELF1_T1	Q99615	DNAJC7	19.7266	4	21	0.3443	0.336205|0.322468|0.463356|0.255104	0.2704	19.3238725388191|19.5999584208262|20.0245977659175|19.9578276251641	23.6644979260216|21.7061223459163|22.4090315157083|20.9970375011834|18.7243886563025|18.1227831066367|16.9627194270552|19.0935875213038|20.9817213994618|0|0|18.1268772507738|18.5728711522303|20.0325941422929|20.7533439090713|19.7430381898209|20.7946442834492|16.4455173331539|15.8792468584926|21.9826343884996|22.4271598330491|22.2605619569172|22.6987205677749|20.1737359919212|21.0009372129867|22.1466072694385|22.1721232046878|24.137426398066|24.6254427024194|22.7946332766599|23.1221986450623|0|22.1367061265909|21.188989231809
CELF1_T1	Q99618	CDCA3	18.6619	4	9	0.3005	0.153947|0.3391|0.367254|0.341808	0.3062	18.3328414888437|19.0708964262474|17.8880253291061|19.3556428526535	22.5882968535596|22.0596163829872|22.9338991939872|21.0682919071368|21.780405306596|20.4789915138363|20.8658857661816|21.7074801986037|21.482532433918|0|0|20.0279543122524|23.5553482214052|18.1880249950579|21.1039018664745|22.1533695489901|21.7969790184498|0|0|22.3310733682974|23.5096993664669|23.0118031813723|24.323129283405|22.6076624323208|23.5526135213224|23.8454220221641|23.6271734136348|23.6563507009631|22.6106476868534|23.7844983715661|23.4383400653499|0|23.157153450729|22.5953983722849
CELF1_T1	Q99622	C12orf57	19.7676	4	3	0.8153	0.943428|0.828099|0.871512|0.618121	0.0703	20.9532712944672|19.715343585407|19.0886114486873|19.313206045376	22.4847706018043|22.2631701988376|22.6070732526323|19.5954864458138|19.3787896821971|18.6071142270991|17.3321326986354|18.8983992591861|18.9239379123557|0|0|19.1099472248689|21.863813090314|18.3436529744878|21.448759354971|19.6999689343192|19.6784827603604|0|0|21.0283083655718|21.4697854381027|21.2252337545|21.5300827725547|20.0880579168453|20.7461133390651|20.8668954464974|21.3768428122912|21.3324646606554|21.5424430975327|21.1075794744317|21.1240672594845|0|21.0022157559984|21.025398145058
CELF1_T1	Q99623	PHB2	18.216	4	7	0.7836	0.241|0.966888|0.970132|0.956327	0.0795	16.797707076757|19.2197648003772|18.5401231378716|18.306207571165	19.2901935330142|0|17.1561641802917|18.9702091832303|15.8065533510508|19.6562656623987|18.9672812217294|17.6261138246364|18.4935277795333|0|0|14.6537633822466|0|19.2577588900494|17.3915303273622|18.8321033476271|17.0033731299583|0|0|0|18.499201836816|18.4675875632986|15.3167379784771|17.7139057146538|19.8460661987267|0|0|0|0|0|0|0|17.9165741109295|18.1374977399018
CELF1_T1	Q99627	COPS8	8.94765	4	2	0.2356	0|0.470046|0.47247|0	0.3426	0|17.9032290434251|17.8873644226677|0	20.6042937482368|20.418949174741|20.5031492958872|0|0|16.3625909158055|0|16.8360670710301|0|0|0|0|17.8203057354008|0|18.3204980472602|17.2747050190143|18.1746022015489|0|0|17.996637607701|19.4141063497436|19.6570733248369|20.3302190608222|18.1784881556128|18.9998674076592|19.8099048305984|20.3805375171444|20.1233420601351|20.5000494435623|20.2676329763412|19.9163130792932|0|20.4164753692249|20.5478830480315
CELF1_T1	Q99633	PRPF18	22.7736	4	18	0.7982	0.813766|0.516082|0.929081|0.934069	0.075	22.6032632635513|22.5363421363377|22.6434389468957|23.3115387329185	24.5679548559186|24.1533017214949|24.8232218058788|21.8946458733608|21.8001345366261|20.0123019050024|20.7162259319749|21.6502344245243|21.7564070251485|0|0|21.7389242587564|22.8732256070291|20.6119524666552|22.9805445948214|22.3712319354689|23.5156856453035|0|0|23.7677354460689|23.8759113354033|24.8495956583716|24.6445022598432|22.5449497384222|23.5770713963352|24.0027748807796|24.6688488131749|24.1421705437144|24.5207393976138|25.8914451781066|25.1369697035284|0|25.1755393793659|24.3735008162453
CELF1_T1	Q99640	PKMYT1	4.87285	4	5	0.078	0|0.311819|0|0	0.4592	0|19.4913974101314|0|0	20.1748095395984|20.3026815924055|20.6216523449665|16.6889493934977|18.067084708711|16.0427284378034|17.1150409440335|18.8126629990226|17.245937002023|0|0|17.9880506481413|17.6764223577595|0|17.4428874215399|18.6419855936855|19.2095153196089|0|0|20.488152260285|20.5821637495743|20.8166443146146|20.9572684334671|19.3156857003727|20.3256343594147|19.0794499039763|20.4483862561615|18.3982961021761|19.4186761576536|21.0833271973833|20.9604567971288|0|20.9730475177838|20.1768136151898
CELF1_T1	Q99661	KIF2C	20.0059	4	18	0.477	0.591682|0.272405|0.572609|0.471482	0.1986	20.066388289798|19.9765239477516|19.8566103676725|20.1239947355022	22.655288716412|22.3683837992191|22.609778969721|21.3170288484787|21.6858999174004|20.4180516215218|20.257795259606|21.6391467566455|21.3193047251465|0|0|20.4396779037297|21.2349047723787|20.1863026970346|20.650955204901|21.2657933634085|22.5791179788988|14.0155534739094|0|22.7040702267378|23.3290556161122|23.7347797559517|24.224573647262|22.1856167573956|23.0635119433801|23.1651051487516|22.9884455275377|22.95314439352|22.9153133711151|23.7317060564317|23.7283868485328|0|23.1909679580895|22.8276084388621
CELF1_T1	Q99666	RGPD5	17.068	4	10	0.2042	0.174961|0.170087|0.17009|0.301792	0.3645	17.3393248339171|16.3001759930049|16.6736445868451|17.9587138621614	19.2405128131624|20.3897023823634|20.30268712105|17.7460470948753|18.5877305853093|16.7251157727723|0|17.3550610160451|16.9222571652954|0|0|16.4993130369603|16.3716672508986|0|0|20.3439039889846|20.4262871054113|0|0|19.7548584949932|21.6685728278308|19.1585039983379|21.8578175515176|18.697032820168|18.9586826681722|21.4895485073326|20.0590364137943|20.5564346801933|19.7265153132645|20.2517781451806|19.5536822514997|0|20.4689818317451|20.1300693199537
CELF1_T1	Q99683	MAP3K5	4.0025	4	14	0.033	0|0|0.131818|0	0.4891	0|0|16.0099878195971|0	0|21.3666145473543|19.4719433648615|18.9870467979255|0|0|0|16.2501133391648|0|0|0|0|0|0|0|17.3806270223071|20.0475331105326|0|0|19.8797319465011|20.2671533516546|20.8991558603295|21.5571504730365|20.0699004075484|20.6001322686814|21.5223315732746|22.1865362759311|0|18.8846379872127|19.1918802231994|20.5979887397841|0|22.00680238546|20.7585217372273
CELF1_T1	Q99698	LYST	21.0587	4	1	0.9995	0.999436|0.998929|0.999828|0.99968	0.0001	20.8330958421271|20.1207229095049|21.795314493604|21.4857316878736	17.3757673829059|0|17.8633752585167|0|0|0|0|0|0|0|0|0|0|0|0|0|15.2099182145869|0|0|0|0|0|17.8495972713411|0|0|0|0|0|16.7916714261857|16.3139349764798|0|0|0|0
CELF1_T1	Q99700	ATXN2	28.9132	4	47	0.9981	0.998321|0.997802|0.99867|0.997715	0.0005	28.8234126432473|28.8636898858539|29.2344615049938|28.7312098157032	24.7559452036544|24.4569839305635|24.7404287712833|21.8873631896413|21.8028653338002|21.4566973131823|20.7972544562629|22.1027641482001|21.3220093457226|0|0|21.698166330925|22.4206200943345|20.4781967865211|22.3837055014773|22.4745982638443|23.2411084134115|0|15.1377922612147|24.8223176495226|24.7960228743004|24.8614076175871|25.3224859880033|22.6707501868681|23.5988106951142|24.4506485118522|24.826427391776|24.1672048378891|24.7931109833492|24.3994094520017|24.9835642571816|0|24.9647454203773|24.3242877302886
CELF1_T1	Q99704	DOK1	4.56181	4	3	0.078	0|0|0|0.311878	0.4592	0|0|0|18.2472400708569	0|19.1242098454659|19.5009692064288|0|0|0|0|0|0|0|0|0|0|0|0|0|0|0|0|19.8050509634074|19.5413806408611|20.0407347292315|17.6986668845306|16.9418691724855|18.5690780770399|0|19.4332461426935|0|17.6329837681212|20.0228483164446|18.7803078365629|0|21.7535031269461|21.5513419722779
CELF1_T1	Q99707	MTR	24.8928	4	66	0.8571	0.927789|0.796776|0.85117|0.85272	0.0604	25.2102520763686|25.4098412908473|23.8834942800385|25.0676677327537	27.7218256684009|28.0241288141017|28.3027986609187|24.3872038731769|25.3644043939024|24.5338858142354|24.3045605039323|25.460775153783|24.1622413100279|0|0|25.1514458611541|26.2481801574896|23.843026421346|25.7609446283343|25.5506757746854|25.1142087349207|0|0|27.7139922215723|27.5997813989896|27.2450348357943|27.0655643849591|26.3058735744004|25.8164957063941|27.9411224371335|28.1142148503721|27.4288180204147|27.6233825468464|27.0465181661223|27.3608590997788|0|27.5009946535848|27.5285285924053
CELF1_T1	Q99708	RBBP8	3.5551	4	3	0.051	0|0|0|0.203803	0.4783	0|0|0|14.2203852752056	16.1778369094764|19.8123642842643|19.5375502615675|14.9645089818553|16.4680505081118|0|0|16.6849403061741|0|0|0|0|17.6095975737238|0|15.6410413347405|15.5157954688119|18.7588433659102|0|0|17.1092856006353|19.3616146959766|22.1564109887624|20.3888056134092|18.5549318865926|20.7625742545154|16.669880031901|17.881283078257|0|0|0|0|0|18.6563244706592|16.9243126693735
CELF1_T1	Q99714	HSD17B10	20.0084	4	10	0.5152	0.850702|0.427329|0.496302|0.286309	0.1735	20.8473290866087|19.7396875916878|20.1490345149278|19.2976205362512	21.434676256516|20.3407691266078|21.8254092243703|21.527266384861|20.7385918286494|20.9619666254732|20.0711603116837|20.7856729035352|20.8132223407249|16.3213901231565|0|19.5806736691287|19.8396031170999|19.8006332467088|21.0552951457002|20.7534214467027|20.7784112494997|17.9209932856807|18.4983120775451|20.6418276244118|21.1445625071589|20.7612592638956|21.2161800692833|20.7954026165265|21.3845337771954|19.1214930463883|20.4008359220308|19.3432080708968|19.3865097192216|19.1239814243659|19.9177765496902|17.176948071341|20.7257066600071|20.8435544262358
CELF1_T1	Q99715	COL12A1	15.5397	4	2	0.4812	0.470141|0.975874|0|0.478714	0.1935	19.1914976192235|22.4455801154841|0|20.5216846372272	21.6538933767335|22.3837625828488|21.1516867748421|19.6130153439718|20.2675435762857|18.8643025643233|18.5788880397854|20.9074205219721|20.8703390833916|0|22.4232863841687|20.5991365458508|21.2375635474712|23.0771372069816|18.7173978908107|20.9253732454399|0|0|0|0|19.3835861136642|0|0|0|17.6224808563062|21.2112776244721|0|0|0|0|0|0|19.5904233716631|21.3425073332061
CELF1_T1	Q99717	SMAD5	4.23336	4	5	0.0803	0|0|0.321296|0	0.4565	0|0|16.9334309878572|0	18.6173923367469|0|0|0|0|0|12.7249871748784|0|0|0|0|0|0|0|0|0|0|0|0|0|0|0|18.0544049264612|0|17.1223986392288|0|0|0|19.1254470589219|0|19.4664727077442|0|0|19.3190646160799
CELF1_T1	Q99719	SEPTIN5	4.74089	4	1	0.2476	0.990203|0|0|0	0.3304	18.9635790939076|0|0|0	0|0|0|0|0|0|0|0|0|0|0|0|0|0|0|0|0|0|15.079270255978|0|0|0|0|0|20.8306547353154|0|0|0|0|0|0|0|20.529257727508|20.3008709428588
CELF1_T1	Q99728	BARD1	12.7688	4	8	0.1804	0|0.241891|0.238555|0.241166	0.377	0|17.3641015712513|16.5965916107946|17.1143960834156	19.7362282782281|19.3563587355904|20.133450813404|16.3406405612061|17.405201951458|0|0|16.2157183789769|0|0|0|0|18.2622683141132|0|17.580102081464|17.202841896986|20.2197988012849|0|0|19.1729217482767|18.8287924719024|21.4607027092363|21.8572294996514|19.2079641831511|20.6658280193087|19.0379096757834|17.7121784954751|17.3228881942262|16.1945551890461|21.2248183059992|20.7898843270667|0|19.5191806316316|0
CELF1_T1	Q99729	HNRNPAB	23.2228	4	7	0.9793	0.990904|0.970306|0.980533|0.975526	0.0094	23.6782506739871|22.9681670255889|23.0851149056644|23.1595024082036	21.693320794556|21.7844338509877|22.1245569870148|20.1323072477045|19.5992252893153|19.222199319263|19.4778575988172|19.6705693694177|19.6939320858223|0|0|19.8078073934552|20.1689467556051|19.7128377271874|20.137156929496|19.7728144870701|21.1489927321321|18.8359644746001|18.8074423475513|21.0588011113082|21.1798859495845|21.6891093653301|22.8143812481386|20.0429125909165|21.03465209956|19.5297230873864|20.958102780712|19.9483432829649|21.3971117801742|21.1366887763154|22.3766985808875|0|20.0212140009681|19.8847140838688
CELF1_T1	Q99733	NAP1L4	20.8294	4	9	0.6012	0.717121|0.312391|0.884009|0.491248	0.1422	20.6987099432938|20.7175240280547|20.5780557555691|21.323118916204	23.1191404478077|22.6746631863087|23.2021793076881|20.5765005722486|20.6294881250855|20.0006284673432|19.654944012468|20.0024012862366|19.7237029428377|0|0|19.7025810698521|22.18551772298|19.448078674905|21.3805219534268|21.1555036303471|22.07606415231|0|0|22.9527176846846|23.1559018904147|22.7857865122337|23.0086317958757|21.4014005074793|21.9579940556695|22.7451903059395|23.0325808290788|22.9239232275443|23.433080679852|22.8670731427761|23.0390384943135|0|22.6412994019575|22.4405868464838
CELF1_T1	Q99741	CDC6	4.46027	4	6	0.08	0|0.319968|0|0	0.4567	0|17.8410670956364|0|0	21.3324682611854|0|18.8832744510278|18.9432173493083|0|0|0|0|18.6586983397901|0|0|0|0|0|18.3061707269307|16.2710987082532|17.291514769746|0|0|0|18.0016062228912|18.3491417825804|20.5424138947839|0|18.9890891750742|0|18.1883674766362|21.176013028877|21.6915741687015|19.4748840813297|19.6405437391528|0|18.5991884144929|0
CELF1_T1	Q99742	NPAS1	14.7952	4	2	0.3573	0.474214|0.478044|0|0.476861	0.2641	19.0101742026787|20.1593271930474|0|20.0114593995941	0|0|19.4388429428634|19.6355813032309|20.2426573406222|0|19.1629809574882|20.2942005852059|20.2965414293835|20.7600305872386|22.1018076344717|18.6760420619133|0|20.1834902955067|17.692357939589|0|14.9390354809238|0|0|0|15.8790043516951|0|0|18.1332967617319|17.9294185347651|20.3872317063422|17.0983775968665|20.1448619495064|0|19.4360330980076|16.1881057545855|0|19.1886716769452|19.6047757449597
CELF1_T1	Q99747	NAPG	17.9515	4	8	0.3456	0.459498|0.232449|0.464722|0.225859	0.2699	17.9665522093195|18.1662573127984|18.2016414400519|17.4715143953315	20.9194374549232|21.0865203042535|20.9235048939263|17.8564923388731|18.0133221763716|17.2181460606973|17.0658466618067|17.5675977592496|17.0563706345816|0|0|16.6642826689937|17.7807333139032|0|18.1861494206316|17.3437222976548|17.0739990218181|0|0|19.8685129075725|20.5933412602748|19.9120439123133|19.3356526505837|18.0101287922025|17.7834389441224|0|20.1588775240292|19.1649955905713|20.5353263658572|19.0562660364144|19.9784203365744|0|21.2552934167377|21.2246522102424
CELF1_T1	Q99767	APBA2	4.20044	4	5	0.0779	0|0|0.311726|0	0.4593	0|0|16.8017582038235|0	20.2987818988986|20.2638708551102|20.4974868158819|16.8699234799941|17.4895290423475|16.3666191419412|15.5621302669341|17.5818162349147|16.9393891926203|0|0|0|16.8267236205586|0|18.4512565484958|18.2744236226646|17.6587334744067|0|0|19.8406574549553|21.174732915375|20.5337130823151|20.2775444138724|17.3389256705345|18.9983066152826|19.701945495912|21.3083923835917|20.2107532080781|21.3025304963693|20.1956820984835|21.3023020566918|0|19.5781649537981|19.7832370899003
CELF1_T1	Q99798	ACO2	20.9537	4	5	0.395	0.321089|0.629588|0.316536|0.312708	0.2484	21.4351814511495|22.7939287633162|20.0399718801046|19.545707320605	21.4863028775957|22.4948599124961|21.1200230431872|22.6814952149497|22.0901086086418|16.1536478295598|20.9395829032228|23.0550972551333|19.6403416522231|0|23.0007494343649|23.0210614084809|20.8145122766536|22.9633203641988|22.5828930774441|23.3296115878289|15.6742012417317|0|0|19.4236690156959|21.9202521746558|18.2377686908892|0|0|16.1118894445449|0|0|19.0330301971186|0|0|0|22.3735500090678|0|0
CELF1_T1	Q99805	TM9SF2	8.1705	4	2	0.2372	0|0|0.470726|0.478134	0.3404	0|0|16.0466332793222|16.6353785901501	0|17.334602118606|0|0|0|0|0|0|0|0|0|0|0|0|0|15.8293574296583|0|0|0|0|16.2569761883407|0|17.7855636286669|0|0|0|0|0|0|0|0|0|18.7666578549813|17.0730298949556
CELF1_T1	Q99816	TSG101	3.79189	4	2	0.1155	0|0|0|0.462105	0.4322	0|0|0|15.1675412643924	17.4812203101085|16.3850499796734|0|16.0420337417651|0|0|0|0|0|0|0|0|0|0|0|0|0|0|0|0|18.0999712205028|18.2860632432938|0|0|17.3350546158461|0|15.5948827778623|0|0|0|18.2203336586663|0|0|0
CELF1_T1	Q99829	CPNE1	20.2064	4	8	0.8828	0.94955|0.694403|0.94085|0.946273	0.0552	20.9004361838719|19.8250985093304|19.5157190015282|20.5842380703313	23.4799675820738|22.4709585176875|21.9861745021368|20.9975105989851|19.874937503773|18.9891892461933|19.5837025951755|20.9319568787769|21.3439228598309|0|0|19.7921973004622|19.3084078390602|20.5929029030955|21.3739642023152|19.9488557168782|19.9543130561792|15.0139446424871|16.9948122435067|21.5684767869583|21.7761966840478|21.9333937571257|22.1199043122038|19.8271395535358|20.8091745621755|21.9959354512668|22.0906408809419|24.0920349996345|23.909054665544|21.3495084535676|21.7395993107442|0|22.1226637369482|20.5245469260592
CELF1_T1	Q99832	CCT7	20.6516	4	19	0.3743	0.379673|0.188857|0.646639|0.282138	0.2569	20.4699928265288|19.991246840059|21.5009936618249|20.6442128917446	23.7716751493914|22.5765600604056|23.6417467068864|19.6057361525511|20.8913910690192|19.3534373125038|0|20.1625138694943|19.6596218658164|0|17.1000849777867|19.6660540790167|19.4146107009142|20.1228933858916|21.0117935690574|21.4177230580156|22.1428126505336|17.4404997190648|18.6759202025878|21.6753473861884|22.4172593305579|22.6675727926243|23.9930518677354|22.2332693060153|22.9004357106659|23.8190273848801|23.6286375910658|23.385673545093|23.3248683398806|22.8010983934729|23.0346201186467|18.8075566931043|23.4163199530208|22.9594032043198
CELF1_T1	Q99848	EBNA1BP2	18.2591	4	12	0.4035	0.140515|0.445042|0.581399|0.447158	0.245	16.884290619287|18.7380713127005|18.5222437554309|18.8917372560884	23.189632101529|22.8217782188012|22.7405287195575|22.3252305122286|22.1446136833148|21.5307288690866|21.7158126774677|22.0804347310373|22.1261579978839|0|0|21.4747107210766|22.364985737352|20.8752779054676|22.4601682125697|21.3757061700943|23.0957169149972|0|14.8825072857482|22.4786627697471|22.3888373129075|23.9635587148198|23.601994703013|22.1093894042883|23.5346669565508|23.4594005260986|23.3810932113509|23.0714082739818|23.5047150970145|24.3661271134582|24.6101473103904|0|22.9657987238804|22.5834049885891
CELF1_T1	Q99871	HAUS7	18.0313	4	7	0.4103	0.455513|0.229149|0.70637|0.25	0.2425	16.5951312793045|16.008689046032|19.8650689854263|19.6562471129353	21.4585710549664|18.3837340469785|21.3369435973494|17.7729558958667|15.8010112091009|0|0|15.8523580104423|0|0|0|16.4075159838411|19.2261815688209|0|16.3648231231284|20.3817615614423|17.5034267141921|0|0|20.699369451952|21.152666454829|20.3739790953206|20.9430696562595|16.9790036023788|16.8143430380403|19.0555312834161|21.5711817463936|19.8231928082775|21.56527366209|18.520385907481|21.6081004436259|0|20.1312631590464|18.8907382698963
CELF1_T1	Q99873	PRMT1	20.0158	4	9	0.4209	0.483157|0.284086|0.538889|0.377634	0.2385	19.9963995642455|19.7064712127827|20.2858552539722|20.0746579754854	21.7566308353858|21.8481935619049|19.9895563248882|18.560120767312|17.7997847237847|18.5893575082886|19.0904462418576|19.1235735049244|19.8937169100027|0|17.1405255070791|0|0|19.4968914198241|18.2133891707528|18.8632652253222|18.6747363514869|16.3851436829434|18.4210411094275|19.7334828383847|19.3020013641717|19.3233346151861|19.8595090290333|19.1405847343333|19.0625994838057|20.2426384821261|20.1655126679571|21.8467494135969|21.938202242532|20.0963290967511|18.341229496905|16.1867462628056|22.2087016811674|21.810048385191
CELF1_T1	Q99952	PTPN18	11.4707	4	5	0.225	0|0.309913|0.29257|0.297555	0.3547	0|16.333658866553|14.3945622987294|15.1544798109444	19.8777732887294|19.8649802714898|21.2774508964356|0|0|0|0|15.4063969678291|0|0|0|0|0|0|0|0|14.8162479265381|0|0|18.9102938012241|19.8036689440217|18.3114858513644|18.8626454092784|0|0|20.6275247810476|18.6723866764447|0|0|0|15.1697181647692|0|20.8796672474682|16.0018679868992
CELF1_T1	Q99959	PKP2	19.5925	4	19	0.5013	0.462368|0.277686|0.829235|0.435831	0.1781	19.1329897283578|18.6897194492996|20.6437353170052|19.9034424632185	22.5424168900075|21.7010772759555|22.4331413526856|19.6928617902285|18.3517735198377|16.9314125892629|20.1597679978156|20.5942577530294|19.6765542191601|0|0|0|19.3781597111791|20.2006202434116|20.0672928190813|20.2086475109104|21.408332117169|0|0|22.3529328522444|22.2732995202127|22.7188756089384|22.7359495488514|20.6792651664285|21.0374085925161|21.8705338497329|22.9275697017592|22.3442094494179|23.1803779469173|21.8847869459364|22.4903591521301|0|22.7134388186401|22.0462588382311
CELF1_T1	Q99961	SH3GL1	23.6798	4	17	0.9357	0.940483|0.931499|0.935392|0.935562	0.0404	23.8233956289327|23.5498186457361|23.7134642012269|23.6326073008659	26.053678143833|25.5711794488136|26.1243935585896|23.0756931017952|23.5269038085445|22.6716573700143|22.6654009224822|23.2897943684519|23.1755456839977|0|0|23.5084606622985|24.5897070751513|23.1388942166187|24.3542099232353|23.7053256721166|24.2692038789044|17.2827675763202|16.3520271640098|25.8154867851059|26.0847791069483|26.1134950847472|26.1293484547105|23.9692589661891|24.6676154137916|25.9624903538457|26.2472037915669|26.0360233643674|26.1592493054909|26.3058864392057|26.6730156853178|19.0392407988306|25.9432955060025|25.5451486223909
CELF1_T1	Q99973	TEP1	13.1216	4	4	0.314	0.312845|0.323605|0.619717|0	0.2917	16.5938613066714|18.3055776196131|17.586863708623|0	17.7828076417386|19.5017842784287|17.3108197318189|0|16.2040359899364|15.3661581780521|0|18.4999740560317|0|0|0|0|0|0|0|18.4478609072935|18.7265226485474|0|0|20.1712085915778|20.1125429256753|18.9372102332107|19.4331416784408|18.7522507125441|18.2588550639596|19.2600441458043|18.2053609463567|16.942567560836|0|16.5517640817842|0|0|19.9038909308959|18.1852187032357
CELF1_T1	Q99986	VRK1	3.97722	4	3	0.0774	0|0|0.309433|0	0.46	0|0|15.9088759823939|0	19.1399926104276|16.6153627924404|19.5154802929868|16.0749358797106|0|15.388221553926|15.8446339647418|16.7820605406983|16.311437632679|0|0|0|0|0|0|0|0|0|0|0|0|17.6568099500604|18.3103130744606|16.8530536319098|18.2448839388433|18.9365339390736|18.1542847645667|0|18.5285169710172|18.2125289679556|18.4934987368536|0|0|0
CELF1_T1	Q99996	AKAP9	13.3824	4	76	0.041	0|0.0697761|0.046141|0.0479656	0.4845	0|17.8041819821397|16.4784156410012|19.2471194030509	22.9611169225621|24.0553685657951|23.2522438933033|22.2139487908014|22.364397550962|21.2517465470792|22.7925389891566|23.6838553093742|22.664817853399|0|0|22.6648404129719|20.4924154426007|21.0241250230567|21.7438594908325|24.5462373742075|24.2667232096834|0|16.7257729367236|24.2263100212423|24.1287512820451|23.5819888191928|24.3431458420398|23.4214265692303|22.3032003042413|22.2651151562109|23.110476233502|21.7646760236398|22.1931233360397|21.7626818970763|23.2184728988751|0|22.6696426743777|23.402797143245
CELF1_T1	Q9BPX3	NCAPG	22.9904	4	31	0.704	0.682665|0.535387|0.906156|0.691949	0.1043	23.342777204541|22.6950439593059|22.8356943502942|23.0880753642574	25.6008327873961|25.8958853346724|25.5179524818217|23.0868957292345|22.9796409554443|22.7698861222746|22.638846137669|23.5294613912773|23.0874128770648|0|0|23.0390737903657|22.7287977166593|22.4530994422482|23.0238008884121|23.5570678657462|24.292226058222|0|0|25.3699198691678|25.3190926777193|25.4865081579461|25.8085073644915|23.9698524231068|24.879514948104|25.7832686303454|25.7373204836098|25.8815415394324|25.7852206617113|25.8887148350356|25.64713415126|0|25.9147745628454|25.6087606842689
CELF1_T1	Q9BPX5	ARPC5L	4.24083	4	2	0.1196	0|0|0.478583|0	0.4281	0|0|16.9633032852992|0	0|0|19.1992004899781|0|0|0|0|0|0|0|0|0|0|0|0|0|0|0|0|0|0|0|0|0|0|0|17.7350169450724|0|0|0|0|0|0|0
CELF1_T1	Q9BPZ3	PAIP2	15.0365	4	1	0.723	0.966351|0|0.960111|0.965433	0.0974	20.3100235058723|0|19.6532611427316|20.18276793989	20.1891363127297|20.7921447353493|20.4499569409185|0|0|18.1826116964333|0|0|0|0|0|0|0|15.3871767082018|16.7728625495675|15.9634875214098|16.9090937669342|0|0|19.0881417400207|18.7603912953576|18.4831583070537|19.015071910934|16.6978811159665|17.1200599547847|20.9086665940648|20.2428041462511|20.6103707087132|20.390593126433|20.0422948404636|18.8730487602735|0|19.8683009125051|20.6726390060795
CELF1_T1	Q9BPZ7	MAPKAP1	3.77067	4	5	0.0701	0|0|0|0.280482	0.4657	0|0|0|15.0826948810445	20.4889150643967|19.6752231651148|21.0522935368148|0|0|0|0|12.5441181762435|0|0|0|0|0|0|0|0|18.2365592339864|0|0|17.5828854767158|19.8343214323465|19.230024257442|21.2855040694244|16.3518290743535|17.2565910436202|18.8711808373962|18.7473374101607|18.9549691231612|0|19.373916377415|17.3397657431612|0|18.9902992634147|0
CELF1_T1	Q9BQ04	RBM4B	18.6547	4	2	0.8426	0.963909|0.481683|0.962606|0.962082	0.0637	18.8764220487344|18.1196951187497|18.9133818183418|18.7091847991752	0|0|0|0|0|0|0|0|0|0|0|0|0|0|0|0|0|0|0|0|0|0|18.8033985848093|0|17.531704589163|0|0|0|0|0|0|0|0|0
CELF1_T1	Q9BQ39	DDX50	23.0977	4	28	0.891	0.937561|0.760828|0.931937|0.933821	0.0536	23.5570511102071|22.7419677907552|22.85479745814|23.2370071170618	25.5807079211867|25.4429453717901|25.5698858201272|23.6953991492604|23.3090108540406|22.7185739143584|22.8703547833959|23.1388219304492|23.473166034753|0|0|23.5019193686934|24.0515998725422|23.376099652783|24.4002197503267|23.5143430611871|24.8353675000376|0|0|24.6862193080019|25.1420887442983|25.9269169808747|26.081172329712|23.727145965988|24.9344491439543|25.5551393795518|25.075346306652|25.7664702113353|25.328832971549|26.3047145429353|26.2345304541168|0|25.4597499981315|24.8254749484299
CELF1_T1	Q9BQ52	ELAC2	19.9661	4	18	0.6408	0.508895|0.513681|0.921312|0.61922	0.1245	20.0756475742765|19.7868769890505|19.9571854138454|20.0447122228256	22.9471102589761|23.100028993656|23.2707408713533|21.3909428451887|21.5235720183233|20.6372669615169|19.8926271094893|20.4028274099971|20.2649499724719|0|0|21.9261377303497|21.2840851136772|17.9979162873482|21.8555137488135|22.2195467920107|22.3746899232648|0|0|22.0367242062716|23.2659715578185|22.5934642409104|23.7172645877123|21.3105796255939|22.2549767152422|22.6814844558901|23.5095850888428|22.5998427934307|22.9620115714945|22.9749185861267|23.3314109014505|0|23.1621133764056|22.5641134894655
CELF1_T1	Q9BQ61	TRIR	23.0485	4	7	0.9378	0.934469|0.931396|0.943905|0.94147	0.0391	23.1573588335938|23.0848518074931|22.8883705211722|23.0632817970475	24.1924667554259|24.0000557814196|24.3797454324895|21.8323551055751|21.8721919462188|20.6916694795803|21.3354751583344|21.4951289538825|21.8142166841671|0|0|21.923215502585|23.3234582124652|20.4902482186873|23.3176346910998|21.610518650278|22.5845702926026|0|0|24.4586904903748|24.0508037144433|24.5087821568202|23.4742819820743|22.2459657657153|23.0625653269653|24.1999266474143|25.1196470683645|24.8081546235612|25.3391080993868|25.2452527792327|26.066577964596|0|24.1932830448916|24.1175908828814
CELF1_T1	Q9BQ67	GRWD1	18.4393	4	6	0.4618	0.619992|0.30684|0.611779|0.308764	0.2182	19.3314021733195|18.102937983948|18.3522180523082|17.9704887811027	20.5679486175406|21.1647435280418|19.827462517258|19.2392276152154|19.0619656452269|19.1425628913636|19.3620247229305|20.0251801098451|18.8102149071927|0|15.2801172630067|19.6584195015051|16.2988383920863|18.4151270726683|19.2776534576931|19.014849782327|19.2737999026074|16.7274045134643|16.6979542210092|18.4430156555973|19.7171446215745|19.2044454392291|19.9014654702483|18.8273684586055|19.2643631569887|19.5998772030525|18.0919482645081|20.4497555816301|17.9289509712587|0|15.8155924164525|0|19.7004441926787|20.0491238785616
CELF1_T1	Q9BQ89	FAM110A	4.34751	4	1	0.1981	0|0.792498|0|0	0.3673	0|17.3900365384182|0|0	20.7842069399927|20.3600900343956|0|0|0|16.3484400892258|0|0|0|0|0|19.0825407397292|19.5303167218291|19.3760110276066|18.9752985541188|0|0|0|0|0|0|0|0|0|0|0|0|0|23.5918755743762|0|23.4495215749681|0|21.7347792470171|0
CELF1_T1	Q9BQA1	WDR77	8.75799	4	3	0.1564	0|0.313987|0.311464|0	0.3987	0|17.856964588018|17.1750063439945|0	19.1641851409164|19.5730004250122|19.3274841509616|0|0|0|0|17.0008117990607|0|0|0|0|0|0|0|16.9879068493737|0|15.2629841838882|0|18.7560994499184|18.8944311216567|20.494493875153|19.8067998652028|17.196371728989|17.9674398629411|18.4704743823192|19.561895347537|0|19.1628562465603|20.3569091990743|19.6396471809568|0|20.3245343606563|19.3517229038826
CELF1_T1	Q9BQB6	VKORC1	4.00066	4	1	0.234	0|0|0.935979|0	0.3451	0|0|16.0026393820928|0	0|0|0|0|0|0|0|0|0|0|0|0|0|0|0|0|0|0|0|17.126743380444|0|0|0|0|17.7331992440615|0|0|0|0|0|0|0|0|0
CELF1_T1	Q9BQC3	DPH2	11.4033	4	5	0.2035	0|0.306412|0.198332|0.309085	0.3649	0|16.1806868605696|13.1296196940747|16.3027950098548	20.148217071984|19.8329016406471|19.8368702828159|0|0|0|0|0|0|0|0|0|0|0|17.0024960791181|0|17.3170331607197|0|0|16.5809968253106|19.9202738222982|19.434253887468|19.9300600925594|17.221232261017|16.5661511839832|20.2914297118397|19.4504004608253|20.7762944437438|20.0293562103049|18.5086621272116|20.578627964816|0|20.1931502776569|20.0875883439247
CELF1_T1	Q9BQD3	KXD1	18.6451	4	1	0.9721	0.973133|0.966757|0.968528|0.979986	0.0138	18.546217835485|18.4115709402785|18.3521263346074|19.2703932769701	18.6450108245877|0|18.0940161199882|0|0|0|16.5507605176157|16.8822263121688|0|0|0|16.0464540469081|16.415808661128|18.2082300873264|16.5977318297775|16.5581751896173|17.4641579566536|0|0|17.8248878766774|17.4296226693488|18.0649759660035|0|16.7373493708269|16.2380929455125|0|0|0|18.2094592006982|0|15.3179546260481|0|0|0
CELF1_T1	Q9BQE3	TUBA1C	26.3321	4	5	0.9141	0.911536|0.915316|0.916187|0.913291	0.0485	26.405274151207|26.4656041679745|26.4068154003439|26.0505254629011	28.146148331451|28.5843536567829|27.7701014867295|27.132335473883|26.174703470557|26.2589621630039|26.4785368505693|25.7524136931809|26.2867014367582|22.7857652586385|23.6299582915375|26.6656028719059|27.0302299129546|27.3450943397185|27.408883642601|25.7707544891919|26.5300017283432|22.6485444859527|23.4075890684881|27.4779577946733|27.2727501817656|28.0308200124891|27.8831635398867|26.2395221405899|27.0578129153696|28.2305835420507|27.4171174441644|28.4567001084991|27.7056528238913|28.102555599003|27.278857340227|23.6920561956255|27.7143315887138|28.0912012341105
CELF1_T1	Q9BQG0	MYBBP1A	22.1921	4	52	0.6726	0.632547|0.589505|0.829663|0.638696	0.1141	21.9960633826943|22.1468895365784|22.6036264966873|22.0217314712219	25.0676658303524|25.1753858391739|24.7754150084062|24.4769074204771|24.1881351282765|23.7677532708719|23.9197326858552|24.2629361995247|24.6514070851076|0|0|24.1006583013324|23.9724304035962|24.3692325673495|24.5511749649375|24.2314578269606|25.7339836684455|15.3199833364337|16.4927538172159|25.0222164230694|24.7759094142145|25.7661443175811|26.2813419459308|24.541513687978|25.8872368200276|24.4296884395845|24.4097431872463|25.2527624268572|24.7602675833662|25.6190315827148|25.6439658016513|0|25.1413789698017|24.7787829305581
CELF1_T1	Q9BQG2	NUDT12	21.7181	4	17	0.7886	0.868754|0.469362|0.924536|0.891871	0.0779	21.6210377411275|21.6246293180154|21.6576213724508|21.9691370234451	23.8313334718008|23.2278465060296|24.279238045257|22.0493060391723|21.7868681543608|21.1785969198193|20.1009015479724|20.1967610123373|20.0335395144271|19.116566248486|0|21.432972316733|22.5962542394498|21.4418801410289|20.8740487648003|20.9949557764402|21.7796593321775|0|0|23.8004264885538|24.0283682445669|23.972610937549|24.0342337430515|21.7223562941303|23.089640524224|24.7137690640783|24.6521308802901|23.9230511737638|24.5155418785947|24.0504350016707|24.673795805049|0|24.2353239490413|24.837866470033
CELF1_T1	Q9BQI0	AIF1L	17.8801	4	4	0.3123	0.312247|0.309352|0.31518|0.312557	0.294	17.8253968726912|17.174968751652|18.5985327904567|17.9213293170167	20.7230931351609|20.4259151342552|20.8200358810507|18.6541559215249|18.1539234563037|17.0666766103068|16.0259517984279|17.2958706997769|18.1956665532353|0|0|17.6867241466324|18.9033239520859|0|17.8752597037871|18.7707105483282|18.8624124465213|0|0|20.9222518661995|21.2573753238615|21.2002847479733|20.8539421825373|19.5487232748477|18.0016757993078|19.5821944351298|21.2525307591548|20.2160747517013|21.9410800083782|20.4909002281747|22.0881856939658|0|20.389015847607|20.5262133819491
CELF1_T1	Q9BQP7	MGME1	4.25067	4	4	0.0805	0|0|0.322049|0	0.4563	0|0|17.0026747243747|0	15.2873778409131|15.8395428808088|0|18.2849732234156|17.8547114378199|17.9432865798053|18.3559678792682|14.9696241222309|18.5928976975069|0|0|0|16.8292783803983|0|16.9640797253258|0|0|0|0|0|0|0|0|16.6153194910405|0|0|0|0|0|0|0|0|0|0
CELF1_T1	Q9BQS8	FYCO1	14.663	4	20	0.1855	0.0971495|0.363767|0|0.281165	0.3741	20.417669993762|19.2049828370313|0|19.029398373208	22.474387640856|21.6535370583512|23.2801287673358|17.4888087133952|19.6281398648786|0|17.8015170977738|20.3280644447875|19.4434445603372|0|0|20.6031455608705|18.0716935767949|18.4225429266282|19.6245006069119|21.7320424143271|21.8389277359477|0|0|22.2807644075525|22.594489708198|22.2261943579678|22.9033443583644|20.948755171757|21.580668297559|22.0845018023234|21.8251407108802|21.178457163636|20.4576679376064|19.6222520738656|19.8022634245561|0|23.0675779698932|20.8523638822607
CELF1_T1	Q9BR11	ZSWIM1	19.975	4	2	0.9724	0.967862|0.972707|0.96679|0.982159	0.0136	19.657225821241|20.0433311821773|19.5193086828831|20.6803120837713	18.152799879698|18.8715203360471|19.9136107698398|0|15.1918974852738|0|0|16.3996786732344|0|0|0|0|0|0|0|16.4045142546048|15.8610106326098|0|0|17.7273109928442|18.8484924291559|17.0166576957813|18.2173985960383|15.8312055313871|17.2135764703524|19.9648645618707|19.2884568426316|0|15.1648787321051|0|15.9067838752235|0|19.6686448535282|0
CELF1_T1	Q9BR76	CORO1B	3.82559	4	6	0.077	0.308044|0|0|0	0.4605	15.302355153993|0|0|0	19.3032507793117|19.4482180135849|19.867684001213|16.0932110501131|16.0791707642469|0|0|16.1313270867943|0|0|0|0|16.1762360544592|0|0|0|16.8011496666717|0|0|18.2845873345096|18.497558556634|19.1121108256963|20.3692123276725|16.402026510138|18.7770762772948|18.7571390316275|19.7707548527825|16.4439538875106|19.1778757420976|17.4866511112702|19.2653984082599|0|19.2269038693624|18.0544519579102
CELF1_T1	Q9BR77	CCDC77	4.58452	4	9	0.0482	0|0|0|0.192641	0.48	0|0|0|18.3380720386978	19.6744956093239|20.8430952875825|21.2774171787397|0|15.1104604979749|0|0|16.4606118738549|0|0|0|0|17.9904573147037|0|17.7089613540169|18.2547216873453|19.4771390050794|0|0|19.3214677010198|20.5154814555634|21.3593030752654|22.4350806759704|17.8701729416255|20.1431578594918|21.0354841228366|22.033353163937|0|18.7242933656601|21.2611169035356|21.9585726088805|0|21.5900015762447|19.2787868872621
CELF1_T1	Q9BRD0	BUD13	25.1064	4	34	0.9254	0.924723|0.924127|0.925231|0.927716	0.045	25.0487575342724|25.1239345862273|24.8315443000396|25.4212966045852	26.8929984698892|26.4913199199301|26.852614054656|26.0214332063059|25.9323576668909|24.7183428559679|25.3771748812862|25.9653376854957|25.9941844615519|0|0|25.8241160571112|26.2822401460635|25.8202350190557|26.3792010057207|25.5542678957893|27.4362668282897|0|0|27.0711269157077|27.0649438370694|28.4330281599138|28.450882510328|26.0782988330766|27.5353904828981|26.4835254962795|26.860466558257|26.5779805316464|26.8610394209828|27.9193023090685|28.3689781719542|0|27.3227013683772|26.4649441575481
CELF1_T1	Q9BRF8	CPPED1	18.4391	4	2	0.4645	0.459869|0.46417|0.466239|0.467895	0.2152	17.857059785276|18.7196024183575|18.6017508394972|18.5781679567724	0|17.1464013422399|0|18.4437657731212|19.0982229382902|18.3909647362452|18.6172387467518|19.2657120856604|19.2630826827705|18.0493351009663|18.369113170788|18.6384818364204|17.8084812768765|0|18.4725716646156|18.3233761254575|17.6465105462923|19.3841483299126|19.0855418372794|19.1680856788968|19.1260333900287|18.2719238249021|18.0219945751309|18.4105142865032|17.8256837755624|17.7811381814865|18.0016073622696|0|17.6684020531886|17.9524527439707|17.6474122218418|18.1360958477606|18.0105722764495|17.3327944617571
CELF1_T1	Q9BRK4	LZTS2	3.91082	4	17	0.0121	0.0483839|0|0|0	0.4985	15.6432783638126|0|0|0	19.6805722536623|19.3677477954432|21.9420075211606|19.9421023502646|20.8401618500926|20.8510288050613|21.4015939736237|21.4893349166098|20.7513055207721|20.8102668353098|19.2342962963147|20.5072655054922|17.0658459067025|18.9582212230421|19.551441615877|20.7677680608838|22.1745653749951|0|0|22.7599693830737|23.8786188328076|22.9901326073092|22.7047525021556|21.5170797294445|21.654726413827|22.7604407427359|22.998003602375|18.9741594865274|19.6727123551629|22.9676406182982|23.126345209159|20.3428299621361|23.0817217394408|21.8731134895052
CELF1_T1	Q9BRP1	PDCD2L	21.6937	4	7	0.8509	0.936666|0.891929|0.955033|0.619985	0.0618	21.7279366058151|21.3304904593378|22.1828482206461|21.5335917998355	23.1908085589899|23.175544286083|23.5247508101467|20.196259277471|20.2026608408278|19.4355123003708|20.0859821625616|20.2772361426377|20.1500529710884|0|14.938108346276|19.9790514448837|20.5977807202798|19.8908769549608|21.1540742429457|20.215358686167|20.8738678518888|0|15.2734263749067|22.2999402037726|22.5232326904324|22.8518624032935|22.9495563629069|20.4475822279253|21.5352403897256|23.6555858381509|22.9212776553587|23.8354733898458|23.2437800819224|23.5250374231902|22.7033451038556|0|23.764692919565|23.1239327446406
CELF1_T1	Q9BRP8	PYM1	22.4861	4	15	0.9142	0.940939|0.921446|0.930444|0.863956	0.0485	22.6643686686517|22.3677451997583|22.5046769728396|22.4075510864721	23.8603832144697|23.7885099400407|23.9124926485513|21.133081354025|21.0644345925713|20.7116331027599|20.6871195870401|21.3561912550416|20.5552667635258|0|0|20.3967989900741|22.5641894257123|21.0609426643976|21.7619900041444|21.5834960456262|23.1930674850596|0|0|24.4438128320958|24.1483603997215|25.014381069218|24.9615774973894|22.2393038999816|23.5298647202301|24.0418085387564|24.4312525617096|24.0735080656764|24.577889130006|25.0458045442171|25.5838855255195|0|23.7599834821701|24.5700887483589
CELF1_T1	Q9BRR8	GPATCH1	28.13	4	60	0.9398	0.944118|0.934629|0.94243|0.938068	0.0379	28.1311336317899|28.0290068008032|28.1773783592707|28.1825246308356	29.5187080452448|29.6679399625475|29.4254112862092|28.0741570266619|28.1141245374195|27.271764872629|27.2924776358649|27.928000251155|27.6914451539061|0|0|28.023222143767|28.6347138771219|27.7573322680386|28.88563796497|28.2600024326055|28.5785926159112|0|0|29.7583847128354|29.7797848102751|29.6024198989101|29.6299497051257|28.2051335801119|28.580122885597|29.5079247849042|29.3817014990629|29.3878690425437|29.2175289011286|29.3173281725418|29.2506956222975|0|29.3788703394497|29.484959844597
CELF1_T1	Q9BRS2	RIOK1	21.6616	4	25	0.6489	0.737005|0.502746|0.856452|0.499347	0.1214	21.9220780278381|21.5773141351236|21.58322573429|21.5637109823668	24.8324250571919|24.467607864439|25.4403627692893|20.6667886683638|21.1777532765469|20.0155619083887|20.164196927674|21.8815959772411|20.4503985905675|0|0|21.5887108749336|22.8704460416994|20.6143937440464|22.6696555573886|22.7764082004393|23.7731204026004|0|0|24.3215642209114|24.9758735944515|24.948329501324|25.7705279268698|22.4785130047588|24.1559793605365|25.335720906786|25.7852928058573|24.73468618848|25.5288888993545|25.6769820059852|26.1647674101413|0|25.1880828103579|24.5072981706407
CELF1_T1	Q9BRS8	LARP6	23.0509	4	23	0.8161	0.890875|0.57254|0.939429|0.861663	0.0701	22.7863274258601|22.5341190253521|23.8155831419373|23.0674232267791	24.1787694885853|23.711108136622|24.6077842050841|22.0126909172635|22.1355921626831|20.7517153810848|20.8721217638207|22.2210848442267|21.5474797663853|0|0|21.7792732662547|23.2111232762094|21.5082174816105|23.1313807121787|20.9446640717622|22.7489293181784|0|0|24.7946755059096|24.3559007803443|25.5625807997447|25.1187038378811|22.3561214999894|24.133153705612|24.5693741915216|24.7785769498127|23.3960243323463|24.5068005109667|24.2320131980178|25.040931191048|0|24.934282634423|24.3089869874756
CELF1_T1	Q9BRT9	GINS4	18.5697	4	9	0.5497	0.563566|0.568879|0.687482|0.378676	0.1612	18.9452957296132|19.1389171369901|18.2526736686358|17.9417468119007	20.9087984015701|21.218071913546|21.592041998637|17.7396005165398|17.6277668979971|17.8017409938488|13.5168285867206|18.5032974255755|0|0|0|0|18.1201939418437|17.4475336723503|18.8803807497369|18.1427030867357|16.9343993522605|0|0|20.6308215513938|20.3007855552138|18.3792661417508|19.3368313891526|19.0949418474718|18.1721948915635|21.5133368004003|21.236701689048|21.4999387859614|21.1083156073744|18.8626651485743|18.1461274042133|0|21.4125030507935|20.9710815667535
CELF1_T1	Q9BRV8	SIKE1	13.319	4	6	0.2772	0.614716|0.182252|0|0.311907	0.317	18.8898226591056|16.1495267240184|0|18.236757175921	21.8106903839041|21.591467704515|22.2667620336978|18.2818643702092|18.3871757273484|15.7879237273674|16.9899451013348|19.0461110057657|17.2356558765212|0|0|17.8995624548421|18.308015289257|17.2451243880787|20.2361863446414|17.9577691258151|19.4760601920026|0|0|20.7319060050933|19.8770768623746|20.877842229263|21.1255525274538|18.6026992491997|19.1963944162804|20.7499683184881|21.1160968336753|19.2462470287512|20.3456008929858|20.190872492423|19.8707072661154|0|21.1587910004246|19.7006849666666
CELF1_T1	Q9BRX2	PELO	7.77449	4	8	0.0889	0|0.219991|0.135765|0	0.4515	0|15.3379587412635|15.7600056210748|0	21.4546381384695|19.4153308206643|0|17.3186447351764|0|0|14.8784916080867|0|17.6799991806692|0|0|0|17.5306424215015|0|0|0|17.1754383380202|0|0|16.5483356828765|17.6869751452987|16.6669166053478|18.6739154115493|0|17.2795662190799|0|16.5067008288784|20.9205984096026|22.4685998976956|0|17.4037182289024|0|18.1359907461032|0
CELF1_T1	Q9BRZ2	TRIM56	23.1132	4	25	0.9191	0.902649|0.855682|0.959573|0.95867	0.047	23.198438832972|22.9466309871495|23.0647701379342|23.2430316144899	23.1954614715089|23.8688639876301|20.8500417434297|20.9420205085286|15.9137619147501|20.747114300077|21.3835951759323|18.1840926817751|20.4916147237853|0|0|0|18.1084348635205|17.2968619090282|20.3423800946741|15.1125528829314|19.465571318016|0|0|20.9952152075676|21.1603930403421|20.9161805461463|21.1689815419785|19.4147592159977|19.727820566789|20.7759561400407|21.3905799605842|23.3924155641069|23.3357521301056|20.3643339009419|20.228594679583|0|20.2443339812413|23.4570976322844
CELF1_T1	Q9BS16	CENPK	3.82477	4	2	0.1161	0|0.464401|0|0	0.4316	0|15.2990776283606|0|0	15.8249793227193|16.8063739068717|18.3897563265692|0|0|0|0|13.5231509011329|0|0|0|0|0|0|0|0|16.6050424804012|0|0|17.9787754515835|19.2229585202573|16.3269878232717|18.0839490390067|0|0|0|18.6826503872207|0|0|0|17.273967081567|0|17.1348690617715|16.8952158811249
CELF1_T1	Q9BSC4	NOL10	12.1516	4	16	0.12	0.179041|0|0.247901|0.0530595	0.4278	17.090763688268|0|17.2218731962573|14.2937450494082	22.2741863608293|22.7431156724167|21.861414463486|21.0986027496529|20.7529562060117|19.9366063028699|20.915519627885|21.3034692996428|21.3584945854637|0|0|19.6792753509037|19.7536856669895|19.4916126851065|21.0064006030657|20.8717881633863|22.6141203360094|0|13.1144671625754|21.6235989021055|21.3692673337972|22.4996833661785|23.7875955513101|21.5065744658324|23.2972922033432|21.261860780405|20.9795112152225|21.7692135780291|21.3947381584807|24.0476491341422|23.6763231855365|17.6192178394907|22.1128938372649|21.6555464268217
CELF1_T1	Q9BSD7	NTPCR	8.7402	4	1	0.4698	0.947211|0|0.932037|0	0.2086	17.9430333268319|0|17.0177800438646|0	19.4877293578079|18.9660184529519|18.9850300580658|16.5564861923096|0|0|0|17.5690561400789|17.0863326764906|0|0|0|0|16.2492722634731|0|16.3345625117862|16.9581207505172|15.7367636460814|16.3513428271361|16.2471308330876|17.8662718104211|18.223567580897|19.3118345925988|16.7572410764608|17.7007356975272|0|18.1535779629101|18.2813075734983|18.4444400762309|0|16.8329261957073|0|18.7448425904703|18.9585446308412
CELF1_T1	Q9BSH4	TACO1	4.50321	4	3	0.0534	0|0.213458|0|0	0.4767	0|18.0128273731433|0|0	17.3298702879036|0|0|20.472861153286|0|18.4437120147512|17.4300028120987|0|21.0776531804688|0|0|0|17.7692187160395|18.2049445759594|19.6303542578635|16.7783162254722|17.9241413635344|0|0|0|0|0|0|14.3138219597513|18.1915844871613|0|0|0|0|0|0|0|0|0
CELF1_T1	Q9BSJ2	TUBGCP2	20.2804	4	26	0.3156	0.463198|0.207686|0.398738|0.192824	0.2895	20.5304230612408|19.498946935612|19.118791644786|21.9732434596939	23.1686138620691|23.1480054913113|23.3299615893911|19.8328224283563|19.8000153124577|18.6550566127711|19.2980142751378|19.6551060229505|19.2019014345261|0|0|17.0197893998936|19.0636901843972|17.3785069095532|20.7864649932031|19.6345973495232|20.6729201234169|0|0|22.4923191054969|22.584421143675|22.9197791566991|23.4220474545616|19.7713020515996|21.3070566214635|22.9798076114517|23.145877049138|22.8699314609231|23.0646934828289|22.8078358101526|22.5464912068017|0|23.1049767094742|22.4827516278486
CELF1_T1	Q9BSJ8	ESYT1	21.5145	4	38	0.5101	0.657728|0.391831|0.568066|0.42294	0.1754	21.9399013410013|21.6193763466778|21.051371449073|21.4474082545311	25.4925348671241|25.6313464210858|25.5884917626435|23.6394038061319|23.3982506856641|22.7977397441012|22.83456492267|23.5044047822156|23.3159620491065|0|0|23.0059865815373|23.5477205465465|22.7888205506215|23.680212302098|23.6741064453611|24.0814669115178|0|0|25.1319084056224|25.4512922287356|25.1110115971974|25.6667395364963|23.9155191221267|24.5517777694827|25.8884995334277|25.2581838054763|25.8359445258708|25.1519640811939|25.5493784353755|24.9817581668397|0|25.6752432752878|25.4110610348709
CELF1_T1	Q9BSM1	PCGF1	4.57365	4	2	0.125	0.5|0|0|0	0.4242	18.2946159598916|0|0|0	17.5180546061115|17.8230542957952|18.1075299895111|0|0|0|0|0|0|0|0|0|0|0|16.1858463079308|0|0|0|0|0|18.1063414480715|18.2941766978378|18.1419274534088|16.0531547246757|17.0804420879429|18.5099623046101|16.6221854061935|0|15.7807490664968|18.3078926813973|17.342710334049|0|17.9105665499849|0
CELF1_T1	Q9BST9	RTKN	19.1283	4	10	0.2673	0.381253|0.188121|0.186286|0.313461	0.3213	20.0449529154868|19.1266225401145|17.7755059481595|19.5661082324705	23.2792351660584|23.2063957057979|22.5035501876015|20.1543848788994|19.4730084546671|19.0756857543422|19.9021677135885|18.0735021939416|20.2952479896169|0|14.6259545316239|19.0625111339334|20.5311011896961|19.017302428828|20.4326599327353|19.9525661687173|20.2968686046998|16.5227649924454|0|21.7662290060211|22.1975377562019|21.8917376815205|22.2776839549177|20.2548776025272|20.6972094085657|22.2704734752316|21.9357650200674|23.2127538756908|22.9654745866481|20.7224899517575|21.7367003822892|0|22.3161051203188|22.4709250800186
CELF1_T1	Q9BSU1	PHAF1	20.3185	4	7	0.8466	0.881972|0.697579|0.89529|0.911637	0.0628	20.2416775021673|20.1603476571412|20.5801842035949|20.2919846381508	22.9306185300451|23.0211558251385|23.3026008741968|20.5276459602476|20.2366214594862|19.2162227267864|19.4716654460267|20.4745165507322|19.9568486073095|0|0|18.407130381349|19.756958668|15.6804218303461|20.4705807206257|20.1699259224475|21.5526476943809|0|0|22.8746620339456|22.9930968156321|23.0264327799304|23.5600619844016|20.5882468201718|21.9097525043625|22.3413394541019|22.8507848664797|22.1608445580261|22.6290163543479|22.7469356246845|22.9962552194138|0|22.6113740312377|22.1187942429095
CELF1_T1	Q9BT23	LIMD2	19.633	4	2	0.4628	0.46745|0.463992|0.457281|0.462576	0.2171	20.2088941923444|19.8569779083484|19.1554778422165|19.3105971903171	22.3560940669257|20.9994652428414|21.9615322778964|18.694803230865|17.6289432458633|17.8734342036712|17.2690727755451|18.1733319327044|18.0728222693036|0|0|16.6664226836187|19.8303434948836|17.1552528455906|19.0738972720609|17.9777590240565|19.0737765430123|0|0|20.9167595763419|20.9822520548067|21.3087885263577|21.6798214786566|19.7963669782978|20.4806393409965|20.1013728402091|21.5154202519847|21.1734896256604|22.0598592641318|21.1695264885624|21.4438891423262|0|20.9900299259744|19.9234491287224
CELF1_T1	Q9BT25	HAUS8	20.9906	4	10	0.8482	0.927037|0.644498|0.924585|0.896776	0.0624	21.5695161559906|20.2111039561165|21.2233812666483|20.9583987243369	23.5166741659144|23.3192752589875|23.8060551939447|20.0209341227824|20.347086658202|19.1656185736403|19.5936006554592|20.7589828736091|18.6380231306026|0|0|19.5076633692648|19.8711780375967|17.1796493309844|20.9656538772274|20.2364210757229|21.5085466396399|0|0|22.6992050206884|22.9732845648234|23.7872841533443|24.0469721041271|21.1454332413617|22.5281165073399|23.4009428307854|23.488127624013|23.6347678167512|23.7129128937414|24.0005958126268|24.1950173921449|0|23.700835281385|23.0960897996599
CELF1_T1	Q9BT30	ALKBH7	9.53113	4	1	0.491	0.977125|0|0|0.986715	0.185	18.6728715860115|0|0|19.4516336476133	0|0|0|0|0|0|0|0|0|0|0|0|0|0|0|0|0|0|0|15.3758655404279|0|0|0|0|15.110942198645|21.6102455788302|0|22.3753435654466|0|20.849713373906|16.2446010659954|0|0|0
CELF1_T1	Q9BT40	INPP5K	10.2826	4	1	0.6864	0.896716|0|0.939115|0.909751	0.1102	13.2409341943334|0|14.3218018839617|13.5674818988513	0|0|15.551558850315|0|0|0|0|0|0|0|0|0|0|0|0|0|0|0|0|0|0|0|15.7763943213968|0|13.0260596867859|0|0|0|0|0|0|0|0|0
CELF1_T1	Q9BT78	COPS4	4.59312	4	5	0.0833	0|0.333333|0|0	0.4542	0|18.3724805418123|0|0	16.9000468382339|18.8227870768317|18.5356026230515|0|0|15.0568734162626|0|0|0|0|0|0|0|0|0|16.2890227203684|17.0705918163809|0|0|18.2548725013998|17.5755444932035|18.2604160150556|18.3762374312414|0|17.7855606969611|20.2119235827479|19.4775479858419|19.6686297596749|20.3960055904893|19.8333755086555|17.8420349699674|0|18.2837985407041|20.9755819759409
CELF1_T1	Q9BT92	TCHP	22.7035	4	21	0.949	0.950547|0.945139|0.95155|0.948958	0.0314	22.7205118621327|22.5028487723384|22.8734352040389|22.7173689595446	24.0524921014199|23.3562979729381|23.7741593287353|21.5449289652287|21.1722964593481|20.4925651105873|19.5270029444184|20.8450920875968|19.6619027007034|0|0|21.0173764147404|20.9858489376026|17.3954328316093|21.9206715039164|21.9326459490918|22.8170004478212|0|0|23.4036123036208|24.0059458072978|23.8630247304408|24.1734926931399|21.7382564609262|22.6029383635171|23.5979864592267|24.1533134259135|23.2015679251814|24.4013069346909|22.9471069442965|24.1415631728885|0|24.1233654534402|22.5754349024981
CELF1_T1	Q9BTA9	WAC	22.842	4	16	0.9483	0.959827|0.947856|0.947241|0.938434	0.0319	23.0894685335718|23.0261132705586|22.559921481445|22.6925604523932	23.3663261843419|23.1303041517248|23.4534152609593|20.6223709626979|20.7773489296556|19.4704266107571|18.6485210279042|20.6121060889671|19.8720688259954|0|0|19.3913727760084|21.1234081115908|18.0248840327266|20.9911702485604|21.1607764014745|21.8378566785967|0|0|22.996221986276|23.6321946669788|23.7991970223944|24.1034949765738|21.2912563430386|22.4518509312692|23.1802833961824|24.0992337989191|23.0919294509445|23.8889804781257|24.3219429203182|24.5143029754014|0|23.539862118097|22.8708051435333
CELF1_T1	Q9BTC0	DIDO1	25.6582	4	72	0.935	0.938757|0.934386|0.935263|0.931546	0.0407	25.7212744098875|25.8840675008401|25.3786184411347|25.6489688988343	26.6406308164065|26.8746086471683|26.3719864991712|25.3814826374818|25.565324419095|24.8322693821358|25.1945286261901|25.6034469590637|25.5923526117573|0|0|25.2649307804044|25.4071849522554|25.1620889831644|25.5948354466507|25.6632260647159|26.5880392940085|0|0|26.966972084087|26.7848479657177|27.1973123162026|27.5201151774551|25.9581600337016|26.5158571318608|25.9796161579677|26.8294603730842|26.2354619401796|26.9937070701433|26.7860734616565|27.5890320124898|0|26.5186723231053|26.6084940193173
CELF1_T1	Q9BTD8	RBM42	21.4236	4	7	0.9676	0.965319|0.979967|0.960382|0.964854	0.0167	21.4246990840597|21.6769619377129|21.1364083079852|21.456422411881	20.7056410038616|20.3801618453463|20.9008860739188|18.7053833504348|18.3349562920484|16.3308093480903|15.889929219808|17.8430446798524|17.0469393759801|0|0|0|16.2963586778039|15.9684684717967|19.9251464059811|16.0742350576221|19.6100939717806|0|0|18.9985675012432|19.1281375925641|21.6949148914639|21.0299826675839|18.6433287532677|20.3225507605658|20.0863741676941|22.0230703376625|20.5411208639268|22.1304916839792|21.2972617537249|22.033807081872|0|20.4077139660444|19.3714321891434
CELF1_T1	Q9BTE3	MCMBP	21.2045	4	13	0.932	0.952976|0.892143|0.943587|0.939332	0.0423	21.649501773175|20.9345193488431|21.2504189910998|20.983758506388	22.5016283269037|22.352075678444|23.1606499591845|17.5490168322898|17.8421824028878|17.4903612306007|17.3802253909335|19.8449071843444|17.7558161079849|0|0|18.6092725229417|21.1607264562188|0|20.2142704845092|20.8999287956208|20.7599324840234|0|16.0596617372437|22.4030523202314|22.6892643719265|22.0477533371795|22.3733780811777|20.5850737848079|20.8603237878323|22.6742504277962|22.9881823912141|21.1891488145168|21.7924836424159|20.7495797102682|21.7976833871873|0|22.6625200444611|21.6149252336526
CELF1_T1	Q9BTE7	DCUN1D5	15.7247	4	6	0.7165	0.94067|0|0.967367|0.95778	0.0997	19.8350465652842|0|21.8578451615813|21.2060970470109	19.5867118480249|20.8386876071717|21.7058549745364|0|18.4763532756796|16.6811891563265|14.7242041095762|18.4585911247122|0|0|0|15.5606462120138|17.1627694552747|0|0|18.9488119241446|20.8424227192175|0|0|20.9847373989133|21.0359987202121|21.8202767015028|21.9543989215142|18.5170730174339|20.986122752773|22.2367871975088|21.452849087195|21.886122713808|19.5701077024444|23.2332724064673|21.8558797172949|0|22.8784955038206|19.4728725313016
CELF1_T1	Q9BTF0	THUMPD2	16.6607	4	5	0.4663	0.314981|0.618901|0.63076|0.300746	0.2131	16.523507991482|16.849723545427|17.5120781963312|15.7574694418875	20.1153703293333|19.8030732137238|18.8802473400401|0|0|0|0|0|0|0|0|0|0|0|0|17.2016288391487|17.9292597962707|0|0|17.7724795765781|18.0199402483934|18.8124062564023|20.0663102059364|0|18.8097531376112|16.5393352721253|18.7485233753016|19.912552137422|19.7414886775298|20.1648976978126|19.7661534178156|0|18.4924651225516|18.2563057382328
CELF1_T1	Q9BTM9	URM1	18.6042	4	1	0.9406	0.924499|0.94866|0.940433|0.948867	0.0374	17.243913660594|19.3299791541509|18.4975236839581|19.3452963006612	19.8426309986778|20.0009504319481|20.2236800136419|0|17.9372026304421|0|18.0583382378402|18.5919600962742|17.7960877786844|0|0|0|0|0|0|18.9573255441641|16.9872985942393|0|0|19.6176604338712|19.1016382992264|19.4088802283785|19.6018328746559|17.6382834148191|18.1675003403698|19.9500293866929|19.8172169804353|20.0033845305083|20.1120096511922|19.4689117115072|18.4203217825105|0|20.0833288755112|21.2785080872952
CELF1_T1	Q9BTV6	DPH7	18.1735	4	6	0.5585	0.320674|0.316854|0.970309|0.626184	0.1581	18.3929067814476|17.0321957314105|19.244743479097|18.024084565845	20.8127832046636|20.5785193858269|21.1279539783449|0|0|0|0|16.4302238130445|0|0|0|15.2430575658833|14.6482546037307|0|0|15.7547154811855|18.1453054551402|0|0|18.9422261860904|19.6042435123211|19.3698927131004|20.4013265775811|16.6949415458212|18.0281826256392|20.7471720047093|20.6765945261147|20.2759796668481|20.6222190027335|21.1468512790893|20.1732296113456|0|20.8441980011127|20.0591118918972
CELF1_T1	Q9BTW9	TBCD	17.3714	4	15	0.1618	0.233688|0.116263|0.183399|0.113846	0.3881	17.8800280551277|17.8297275746004|16.7712384730149|17.0047220257661	22.705195106219|22.1718358950954|20.4094650525956|17.3043545846715|16.0115668739808|17.7279382225083|17.7868352900044|18.0078950328726|18.1607452586827|0|0|16.8693579450118|16.4797123412222|18.1903505158581|20.0575903149196|18.0866947653477|20.5297766006889|0|0|21.1598497516494|21.365686465532|21.1859207122749|22.3044429271207|21.068269634341|21.9930442036257|20.3250042630593|20.1560042474439|22.2596372347077|21.8168940791322|20.2884675220561|19.2579265900321|0|21.6041850696386|22.0915434575169
CELF1_T1	Q9BTX1	NDC1	13.8176	4	19	0.221	0.368355|0.0652477|0.450283|0	0.3569	19.3196555924875|16.3911293941538|19.559801791121|0	24.1536531017254|24.0595816478235|24.3929274987698|21.1807479981157|21.1813593401718|20.9448591567016|19.8564672809789|21.4002731349741|20.6866622990769|0|0|20.4182122474839|21.7040539305121|20.0414356274601|22.0845306396359|21.3785948367916|22.7012478019176|0|0|23.1793375103934|23.7922524239014|24.0803615765731|24.8462295233307|21.7296519467252|23.0980896789681|23.632503596057|23.1356160016892|23.5400430615926|23.0358399080568|24.2211877691296|23.6816635723503|0|23.9726907252483|23.4522730297539
CELF1_T1	Q9BTX7	TTPAL	3.86763	4	3	0.0726	0|0|0.290369|0	0.4642	0|0|15.4705034552085|0	19.870939040436|0|18.4043474033466|0|0|0|0|0|0|0|0|0|0|0|0|0|0|0|0|0|0|16.678067789334|18.03292293196|0|17.0456843132215|17.3635621105738|16.8748645936256|19.2761281633223|18.8667736982813|0|15.1875181951943|0|18.8922059178452|0
CELF1_T1	Q9BU76	MMTAG2	23.8237	4	11	0.931	0.928321|0.938714|0.92903|0.927974	0.0428	23.8654342530441|23.9217893462793|23.5256510995037|23.9817466805156	25.2689159091213|25.3231777864142|25.4563510817652|23.0414838205933|23.5029352553257|22.3676467978011|22.6482850527803|23.2888483249326|23.0841844021958|18.9462110630478|16.5042793959543|23.3553099090305|24.2467268171089|22.723442967202|23.9410147083726|23.3112914952823|23.9070214422367|20.4472151720167|19.5082985657478|25.2887884726487|25.348308852988|25.7780579597884|25.592310672372|23.6030230173853|24.197955739749|25.5128946921993|25.6276277333619|25.3143586435971|25.4372177414321|26.0705584285318|26.1989454318918|17.4247898020617|25.6579844821661|24.8000533749088
CELF1_T1	Q9BUF5	TUBB6	18.8402	4	9	0.4699	0.570947|0.372293|0.754261|0.182128	0.2085	20.1233947526895|18.1783632169083|19.7802636301126|17.2789211403953	21.2160909209495|21.7128686890021|21.5064359055654|19.7355886519765|16.2879380729852|15.7991786871773|0|0|0|0|0|17.8800064217977|16.8490834592684|18.4836735467731|19.6408478973895|17.7990353892175|20.0535733538047|0|0|20.0119035860711|21.2682501395414|19.9056990465147|22.1528924281896|18.2978144527933|20.6535617511992|20.0684817001101|20.2624676269466|21.7553814902975|20.4794347922732|20.0241283960991|18.6824951971486|0|20.2548829606914|20.2984898316037
CELF1_T1	Q9BUH6	PAXX	4.64057	4	3	0.1562	0|0.624673|0|0	0.3992	0|18.5622643448611|0|0	19.721212873602|20.0103693383536|20.2625258907517|17.947031343291|19.097904925041|15.8764286759597|18.6694772396007|19.3686798238222|18.8117050125643|0|0|18.5482818753467|17.2476855673636|0|17.7871538016674|16.9354769714761|17.2303233750751|16.3720708959701|17.2012643654495|20.4567937969032|20.3332803408605|20.5918876956805|19.4965001793249|17.4941436632454|19.0857900862343|20.1790981115804|21.0589196699295|20.1982898429145|20.7654742214455|18.9488719284058|20.1853222366628|0|19.6845812376192|20.2666176515245
CELF1_T1	Q9BUH8	BEGAIN	21.2442	4	17	0.5637	0.619083|0.414691|0.699271|0.521801	0.1562	21.3693816532786|21.2944338261347|20.5616955893632|21.7514362842845	24.2939453868367|24.2376909706991|24.6309630249063|21.6587127970605|22.4401666647223|21.3947659911699|21.0049380735933|22.2953690660896|20.9621722753755|0|0|21.6215306561451|23.679160455562|19.0505466591631|22.9163649823853|21.1579867234831|22.2142558743617|0|0|24.9288320278432|24.9696080323545|24.9294635709576|24.4630817165725|23.3746896254237|23.6914602722308|24.8619690784894|24.2951859297924|24.5674024408884|23.5399858371715|24.7377102742141|23.9695263735762|0|24.673377342801|23.9451957600042
CELF1_T1	Q9BUI4	POLR3C	23.247	4	4	0.281	0.241336|0.285591|0.292105|0.305104	0.3152	21.600980834847|22.880516508323|23.1386766967597|25.3677373209298	22.7385564527245|24.2297718456409|22.7286247647228|24.4802149841755|24.9703931747527|24.5475606996804|26.1897283062501|24.9068965111418|26.7765680149943|25.4960915998783|25.3963007175669|23.7678426071431|21.4238658503707|26.8436651433265|22.3539827912329|24.5553288068372|20.1203866674832|22.4370827470354|24.7811745148301|26.345229884926|23.5636770907996|26.6508801909786|22.8617038711987|26.8778304248971|25.1240358565661|26.508060399373|25.6764216341559|25.9639211638479|26.2777414768197|25.4940947654328|24.4974395788151|24.5775215152154|26.5664370026407|29.3355686732755
CELF1_T1	Q9BUJ2	HNRNPUL1	27.4203	4	31	0.9814	0.992282|0.981046|0.980067|0.972272	0.0082	27.4935568228545|27.353347993418|27.5781357161487|27.2562383275874	26.0846434454594|25.4115713887762|25.8003903662347|24.114559275|23.8315136667022|23.095744991726|22.9990600470129|23.6744985516629|23.6267404178192|0|0|23.8094237008017|24.7963016185958|23.1120662397701|25.0745145742123|23.8387085555914|24.8556612045941|0|0|25.0795717192317|25.620124694342|26.0774993351803|26.101619065137|23.8985219908252|24.7047276583725|25.1221479254547|25.6861244871414|25.352722280825|25.8942703733872|25.7561267787511|26.1673689176086|0|25.7232797659892|24.8262121469033
CELF1_T1	Q9BUK6	MSTO1	22.0525	4	15	0.8392	0.824219|0.680536|0.927619|0.924487	0.0645	22.4274053454197|21.6577231054625|21.9909321365414|22.1338684327762	24.0239312097819|23.3664213233424|24.0391274264389|21.1186281605637|21.3222290266766|18.9038678884695|19.7993063071279|21.7270019124694|21.6155487373417|0|0|20.8264069406642|22.1413766332433|20.7318565469459|22.0579395952999|22.1797688708945|22.4769275592438|0|0|23.6563323460682|23.9853750998617|23.6321861099034|24.1218605949404|22.0745303906035|22.403497735534|24.252914100607|24.5401764012236|24.2357501477588|24.5042489644138|24.4997095439739|24.9023745426506|0|24.0297579989925|23.9262474530814
CELF1_T1	Q9BUL5	PHF23	19.2096	4	8	0.3806	0.23578|0.585237|0.465835|0.235545	0.2543	19.2145335915235|19.8904506140785|18.5715896514382|19.1616602636147	22.7408868739862|23.0307342049542|23.0845739038462|20.6210608896443|20.5098832536064|19.5552676019541|20.0178405045902|20.9046178638947|20.5164741769557|0|0|20.465468662437|21.5595541123413|20.1699921144292|21.5521737450484|21.2774666617436|21.7015845994509|0|0|22.6052702623029|22.9812671164363|23.2921957402286|23.4090463860146|21.2261364665685|22.167167938053|22.840513305306|23.6685277763543|22.6411758897209|23.2412902198047|23.1971890036548|23.7984294909395|0|23.2542625790139|23.0656396818396
CELF1_T1	Q9BUN5	CCDC28B	11.9163	4	1	0.7091	0.942244|0|0.936352|0.957704	0.1023	15.6946883881727|0|15.3598397287598|16.6108596666482	17.860442819893|16.6420333188357|17.7409935939137|0|0|0|0|14.612284557783|0|0|0|0|0|0|0|15.8273162492489|16.061586491464|0|0|16.9133786430365|18.3562260787799|17.1770610905981|18.2545628366274|15.4158079825678|16.7423691035554|17.245735985158|17.170587081502|0|16.7047285507196|0|0|0|17.0619948735957|0
CELF1_T1	Q9BUP0	EFHD1	18.4645	4	7	0.2866	0.451045|0.233184|0.228742|0.233354	0.3128	19.2109867133699|18.6716572483974|17.2216063060283|18.7536093372473	21.5901879716109|21.8797219662479|21.7856130563034|18.3717588875915|19.1089131752412|17.7434372048188|17.8729219178374|18.8843213567488|17.8857538050793|0|0|18.083509353067|19.4451180176499|0|20.0488266118423|19.0387715432431|19.615932785811|0|0|20.3667972334466|21.3729825987238|21.4175766859869|21.4241954087648|19.7339062736956|20.0106195601589|21.6768121823577|21.5448452969967|20.8253376705583|21.0046222993137|21.4788463431927|21.2447276585905|0|21.1738108194656|21.0461520127997
CELF1_T1	Q9BUQ8	DDX23	19.0335	4	16	0.312	0.354622|0.235296|0.348024|0.310058	0.2944	20.0295090677417|19.2072766145669|18.3509844543941|18.5460492503723	22.4750347273563|22.7544924705492|22.6610794237257|20.0019322914388|19.5685494488711|18.7468087904311|20.8527230625298|19.4410680167738|21.1023346645374|0|0|20.7039520897554|20.7966165703996|19.4192196034196|20.9111727759055|21.1264401995196|21.3203103102247|0|0|21.6359404069287|22.1130506799966|21.9700798598962|22.7594872256461|20.9782988247284|21.5907925973865|21.438823686728|22.2007931301206|22.1163282131693|21.6381431311714|22.1872744313319|22.1220505600976|0|21.6557935493153|21.6976899939703
CELF1_T1	Q9BUR4	WRAP53	3.54673	4	1	0.2023	0|0|0.809104|0	0.3654	0|0|14.1869005740176|0	0|16.8280450211693|16.9391362489209|0|0|0|0|0|0|0|0|0|0|0|0|15.1665308720895|0|0|0|0|0|0|17.0935472507059|13.8972332707986|0|0|16.8328538244957|0|16.1233726904126|0|16.1972855595111|0|0|0
CELF1_T1	Q9BUT9	MCRIP2	24.4254	4	10	0.9932	0.993597|0.992901|0.992823|0.993665	0.0026	24.7307660308462|24.4062859110498|24.0368594621826|24.5277268081618	20.346210085259|20.7049386191899|20.9563519555805|0|0|0|0|0|0|0|0|16.6245122646145|19.249460866075|0|16.8787919494524|18.4837615510516|19.7760991271485|0|0|20.8705456920293|21.544620660876|21.8621730873886|22.3104803303206|17.184717642324|20.4638485492174|21.4310199708493|21.54689477366|19.9831392370152|21.6021703419356|22.3948218577478|22.9538625910945|0|21.5622869046422|21.4421930441947
CELF1_T1	Q9BV19	C1orf50	8.2057	4	2	0.2351	0|0.478536|0.46193|0	0.3434	0|17.1732436651511|15.6495647174255|0	0|0|20.1488236825072|0|0|0|0|17.1533519798378|0|0|0|0|0|0|0|0|0|0|0|17.4438738628159|0|0|20.5321815361087|0|15.9002862706167|20.0534476440073|18.8166574746963|0|0|20.0441718084025|18.6931327715637|0|18.4766491866648|0
CELF1_T1	Q9BV38	WDR18	23.4348	4	9	0.9422	0.949541|0.939903|0.940382|0.938906	0.0364	23.6335930333425|23.6405779936051|23.057836884653|23.4073835609145	24.5412559655999|23.9474615618315|24.9397176420119|21.9100520559237|22.1142134314875|20.9245015774261|21.0810158587336|22.0756145843551|21.6234220772026|0|17.8472663201546|22.578184255058|22.8204466125394|21.5710406704065|22.768157599812|22.2375983122195|22.5237901350467|19.6040847180887|19.6097699816521|23.8587213774617|24.1269541476325|24.1538907111956|24.0637522672605|22.4749433620507|22.6782110656383|24.4280237058347|24.9341351542757|24.3104975660235|24.5233752801471|24.7711193001775|24.8356740433306|17.4828556484677|24.7278752266429|24.2547333763941
CELF1_T1	Q9BV44	THUMPD3	20.0847	4	14	0.7055	0.477107|0.751276|0.925766|0.667945	0.1037	19.4652238044431|20.3891881756294|20.8298396649872|19.6547291490171	22.9115928985049|22.6082206057513|22.9708391053377|17.8447140305551|18.5688477589327|16.354728880055|19.0336530044682|19.3932771378|19.4973892130237|0|0|16.9604277825495|17.2191235682311|18.8002439475752|17.3257963465551|19.8147311606401|20.7812065510678|0|0|22.0607248038389|22.3327894453085|22.3949655341646|23.0186875893478|19.6103488976229|20.958536767919|22.6251715396889|22.842307361183|23.000299357704|22.8606339070186|22.7112606803618|22.5934924649511|0|22.9396233154072|23.0262260324567
CELF1_T1	Q9BV57	ADI1	8.70615	4	6	0.2174	0|0|0.557371|0.312325	0.3584	0|0|16.639644369774|18.1849541424408	18.9955814906949|18.0803290717046|19.1599698154003|16.7339509919687|17.6480900740594|17.2522021335819|15.1810496082404|18.7783314774396|17.3945185169873|0|18.4728399740932|18.2851656545279|0|15.6976254730072|16.6177682710937|18.8388750972178|15.9009713174477|19.3278003053959|19.7140000224011|19.4171734842822|16.715967026029|0|19.0574472693583|17.3733047418376|17.6115962932245|19.1807278316469|18.9891811205728|0|0|0|17.1863234919975|0|16.5135637956843|0
CELF1_T1	Q9BV73	CEP250	3.84424	4	16	0.0312	0|0.125|0|0	0.4901	0|15.3769792402148|0|0	0|21.4209115620928|20.6342561122649|0|0|16.2008512094753|0|18.1045185215285|20.3262573501482|0|0|21.7773714822762|0|0|0|14.0109658856647|0|0|0|0|0|0|21.0498499125884|0|0|0|0|0|0|0|0|0|20.655655512285|17.7794156955936
CELF1_T1	Q9BVA0	KATNB1	20.9843	4	11	0.5357	0.437684|0.467404|0.924216|0.31349	0.166	20.994337937494|21.4614426765949|21.7914107229667|19.6901294804455	22.0838341237142|23.7447949148217|22.0789677892773|17.89667688437|0|21.5841091191231|14.7184772567666|21.9451882357128|16.8551325549178|0|0|23.3117840318368|17.0576309291494|0|22.276188733313|24.7081680946677|23.7686133397151|0|0|24.9757627749542|23.3672576819299|23.7046034062815|23.7147470797241|21.967942516444|22.2265231843538|21.7544634377942|24.4030918509664|21.3264696315405|24.3414493605777|23.3443022742031|24.3157657797375|0|23.2413696912421|21.6304656918919
CELF1_T1	Q9BVC5	C2orf49	12.7398	4	6	0.3101	0|0.308507|0.616517|0.315385	0.297	0|16.4217644820599|16.9139295303623|17.6234867528607	18.39524858079|17.3164604651168|19.1491745207805|21.0448407574194|21.0414861352794|19.6606194650341|0|15.5581239838188|0|0|0|21.4314501078635|0|0|15.7656833792097|0|17.5956177020532|0|0|18.3186406466494|17.2955097285361|20.1561261558583|20.1250669910619|17.3830944002535|19.1980022797494|19.5126455734785|0|19.8057179142378|0|19.1756515843326|19.9221192450212|0|18.7593875452117|0
CELF1_T1	Q9BVJ6	UTP14A	21.753	4	44	0.4193	0.449581|0.404454|0.394776|0.428443	0.2391	21.8789232842848|22.1055402969337|21.0950158454037|21.932638870521	25.45516692925|25.0258001086259|25.2277433448443|23.2056433717036|23.2888577110469|22.3718745003976|22.3234185841888|23.3760832288267|23.040708718206|0|0|23.2248981051902|24.3817912260355|22.8132603810414|24.6295189693894|23.9839240210162|25.266637152313|0|0|24.4953194995461|24.4032738572099|25.3046109760078|25.8923334290992|24.0780288930171|25.831257824423|24.7956531017137|25.2627753534963|24.9758025402416|25.325457304359|26.7015858429574|26.6616475575265|0|25.2043721064566|24.6097800167975
CELF1_T1	Q9BVL2	NUP58	19.7435	4	11	0.5533	0.727899|0.291139|0.768138|0.426093	0.1599	20.7296346417252|17.9159573901985|20.1840181897067|20.1442657585995	23.0995495910914|22.9653814991936|23.5336251844803|20.9423424771114|20.3390710568891|20.4315163859342|19.6415089621137|20.5149545446973|20.3092902111998|0|0|19.6246227994961|20.8747350926944|19.084590502136|20.6214242054257|20.7911375164956|21.3321931723309|0|0|23.05843724636|22.9339044140446|23.3033942701425|23.2987690993967|21.1813081172956|21.4888803703406|23.433215806095|23.4777347276365|23.8668352255413|23.2252874283566|23.7449613134429|23.6392219286912|0|23.3816433452642|22.7247149247432
CELF1_T1	Q9BVL4	SELENOO	3.92784	4	6	0.132	0.528124|0|0|0	0.4209	15.7113648945711|0|0|0	21.6919869482685|20.2911066872817|18.0980365537688|18.1013717681352|0|16.9753880128776|0|0|17.4364302437107|0|0|0|0|0|16.9282126747304|0|0|0|0|17.9326797602615|17.2995846200357|18.2272618591101|18.5931557779951|0|0|19.0638396266998|0|21.7530720344345|20.7224808864467|18.4423257273967|14.6551422406092|0|0|20.3233095885012
CELF1_T1	Q9BVM2	DPCD	4.01065	4	2	0.1181	0.472363|0|0|0	0.4295	16.0425927852492|0|0|0	18.9348220518738|17.1102900027787|17.8770830710166|13.7173594507508|0|0|0|0|0|0|0|0|0|0|0|13.5682068474321|16.1268530101757|0|0|18.0321538048559|16.397487236379|17.0551341400387|17.5872927661389|15.3527946918276|17.8236879812267|17.7087244600667|16.4616823979076|18.4039974175349|17.2358362165017|18.6607879597601|17.1307802497807|0|18.735229154953|17.1763404650229
CELF1_T1	Q9BVP2	GNL3	19.9342	4	18	0.4995	0.485208|0.500237|0.566623|0.445947	0.1802	20.2707345762283|20.0194077042643|19.8815766142174|19.5652055535195	24.2958651217237|24.3139631913739|23.2097649696248|22.9373235907429|21.6389195057687|23.0422302526481|22.8229124173551|21.5381068949208|22.9122734131616|0|0|20.1506257391042|21.2851100690453|22.7835553125798|22.5839998866344|21.3030045555582|22.2952374902693|15.5848463750095|16.2498178648534|22.7579832210448|22.588428708555|23.0615138061282|23.6979237141704|21.8441363850973|22.885398325909|23.1759292709871|23.1096421371435|25.2961594651825|24.844426571652|24.032753276105|23.6811542039791|18.3024996072177|23.0018492657543|23.5541666205902
CELF1_T1	Q9BVQ7	SPATA5L1	18.0777	4	19	0.2631	0.366454|0.185922|0.225024|0.27492	0.3228	18.7416936965224|18.1456189479348|17.0792326932911|18.3440809664043	22.267404068087|22.4136650141962|22.2948204583075|18.1014855213863|18.3052211431169|0|18.7548972817566|19.135225492969|18.9120130065646|0|0|0|20.3167996392762|0|20.4208498189872|20.7136101296273|21.1507110693097|0|0|21.3703366594762|21.7619685347446|20.6695437372837|22.585604133901|20.5371029123448|21.2103534538629|22.637220178604|22.1011901949694|22.9786763489093|22.202193113786|22.0828538397196|20.5182948997852|0|23.0162615819217|22.629628862938
CELF1_T1	Q9BVS4	RIOK2	3.94067	4	6	0.0776	0|0|0.31033|0	0.4597	0|0|15.7626671842646|0	0|0|0|0|0|0|0|0|0|0|0|0|0|0|0|0|15.4070234906862|0|0|0|15.7119934211364|0|18.1646921363731|0|18.1628512421115|0|0|0|0|18.135861547535|0|0|15.9588232770833|0
CELF1_T1	Q9BVV6	KIAA0586	20.3297	4	17	0.5762	0.587867|0.489268|0.612754|0.614872	0.1518	20.4416841721003|20.2176837824826|20.2737143363323|20.3855264281046	23.3627891120913|23.3480076601459|23.337855746165|18.9117569465672|19.8742608960278|15.6412151187335|17.6234585027406|20.0347093511797|18.3614190700623|0|0|19.7870585185378|19.5686102346093|16.8601406914402|19.6917069880694|21.1070251192239|22.0486059935565|0|0|22.2121437211342|23.230023025783|22.8138596131007|23.7380209658571|21.4014348046141|22.1905433161023|23.3072884472001|22.9062825323884|22.7359271850105|24.8646878933801|22.9932124937028|22.7016976992203|0|23.7960368603979|22.3945315159441
CELF1_T1	Q9BVW5	TIPIN	17.7543	4	3	0.5377	0.928487|0.309313|0.604593|0.308228	0.1653	18.9296429404092|17.3615660389264|17.6910204135401|17.0351568792449	20.9448368877279|20.6323360846693|20.5310878409209|17.5406929140133|17.0321229989467|16.5828505762216|15.5239962250293|16.9825879350406|17.8483577885906|0|0|17.5605634921009|19.500207049584|15.6990170015536|19.7827105578544|18.5186966309309|18.6865480313336|0|0|20.2905980013088|20.5064267566087|20.5906899108267|21.3257280913019|18.452140023001|19.574434900593|20.839837287955|21.5738236018837|21.5247663482275|22.0248778501987|21.1190558092671|21.7790463979495|0|19.6536541824839|20.2343230504271
CELF1_T1	Q9BW19	KIFC1	18.7896	4	15	0.2893	0.34715|0.193036|0.307929|0.30914	0.3116	19.6537889863588|18.2345731597888|18.7912866031261|18.4787048848753	21.5552401906697|21.0390056768608|20.782787929877|20.1951472732343|20.0578776705574|19.1718948787196|19.0295427578221|20.0284931237442|20.2958027348678|0|0|18.2066435363131|19.9429831692178|18.5079559310067|20.0134801747304|19.6523256398336|21.5871502737344|0|0|21.1711714913609|21.6404269348197|22.7287918355007|23.5241389299809|20.8031983789288|22.6046331240592|20.2522268231206|20.7507877753498|20.1190493451533|20.8868122344799|22.045970143035|22.1628516276312|0|21.5194220640703|20.6601665442507
CELF1_T1	Q9BW60	ELOVL1	18.3709	4	1	0.955	0.979338|0.943593|0.97587|0.921203	0.0267	19.3414386612801|17.9806479913606|19.1259972526638|17.0356334087742	15.2916316366549|0|16.4876801161865|0|0|0|0|0|0|0|0|0|0|0|0|13.1298908203976|15.6987295066598|0|0|15.8040364622287|16.7404054188098|17.472716208338|18.7559517053792|0|18.0443350832638|16.5112736129169|17.6220072976772|16.9797481633881|17.823858267819|17.6090482754622|18.2344978754478|0|16.6284104278336|17.5865274702288
CELF1_T1	Q9BW62	KATNAL1	18.5982	4	8	0.4823	0.235844|0.378591|0.656331|0.658293	0.1923	18.516653246522|17.7723360682845|18.8395875666573|19.2641305392517	21.7046869196822|21.4696468164452|22.2279446283145|18.7395607960932|18.807789124154|17.0619508026578|18.4771496694611|19.0971103544275|18.410681936932|0|0|16.3172362226208|17.9006491571833|16.7687645856295|19.5609170117762|18.4594817310638|18.8874187084431|0|0|21.3088792600014|21.7586510474283|21.3398854973725|21.5998909873158|19.3636570029382|19.4179512918881|22.7136968253986|21.7940924825577|21.8174279280608|21.2785509340664|21.3943494607416|21.438444097452|0|22.2927671327392|21.6779103212494
CELF1_T1	Q9BW83	IFT27	3.40253	4	3	0.0694	0|0|0|0.277567	0.4661	0|0|0|13.6101081880443	20.4346489670477|20.1879378784787|20.6300295550849|17.5449191524092|0|16.1942991951973|0|0|13.7530632313448|0|0|0|16.3313394223451|0|17.5543536471054|0|17.331840904451|0|0|18.9261514569724|19.5140378528399|19.1178218039672|19.9520634421775|17.6501404545758|18.2308198064283|19.0566016900916|20.0923334346131|19.7636989622047|20.349516356922|19.9366782122549|19.0511958858947|0|20.837849954694|19.8412738282319
CELF1_T1	Q9BW85	YJU2	20.8842	4	12	0.9238	0.868875|0.940004|0.943105|0.943383	0.0456	21.2638107008946|20.6804359337141|20.5114862588527|21.081145737052	22.6822506512146|22.4493560530108|22.9834152690269|19.3840301440921|18.3439450168801|17.6542978006006|17.9677319396395|18.3887348763056|18.0081584349506|0|0|18.2867640377439|20.4665875130475|0|20.1783453202434|19.214298585358|20.9105925821315|0|0|22.446996768287|22.7504257548931|23.3600004329352|23.4616894202086|20.5699284414236|22.049999332381|22.6226369187235|23.3635831508785|22.8151439800067|23.4205633222531|24.1654173446974|24.0461994586564|0|23.0245119194028|22.7760881949199
CELF1_T1	Q9BW92	TARS2	19.7079	4	13	0.53	0.495762|0.677874|0.404486|0.541749	0.1681	19.5421619177728|20.1850237903177|19.2771017150848|19.8271557123266	22.0725284828143|21.3949737110544|21.8319172756386|19.3465516893943|19.7016038922362|16.1305981388847|18.6090253151549|19.9398041555582|19.0089458091642|0|0|16.1839488870598|18.9341327593491|0|18.9971050854642|18.181534220799|17.703950988496|0|0|20.4360483066147|21.4898313136028|19.6175227898951|20.8300961909126|17.7842529822989|19.2294315370299|21.7474273940078|21.360032506278|21.1516841146362|20.6294325573855|19.3877482422009|19.3362565831951|0|21.7922968483899|20.6963053903826
CELF1_T1	Q9BWF3	RBM4	23.4783	4	13	0.9768	0.979088|0.973423|0.974197|0.980551	0.0109	23.7239174854576|23.3814587747913|23.1693497610768|23.6386679870123	23.0940663465947|22.4904499196776|22.7675302781388|19.2559387774904|19.9122721751577|19.4414361425501|16.5031034040062|19.6536972474407|20.4537070194914|0|0|18.6198704372782|20.1210893165757|19.5193207883711|20.7787226828815|20.2105846694996|20.9118184746044|0|0|22.5977422886618|22.0625898583663|22.4637360861839|22.9476927316678|20.243338586929|21.566528216893|22.1468466675125|22.5644248385937|23.3118837291458|23.4519202792841|23.1319150845027|23.0546479325718|0|22.1766487430681|21.8610828232586
CELF1_T1	Q9BWG4	SSBP4	12.4813	4	2	0.3529	0|0.472542|0.466775|0.472157	0.2662	0|17.1705050366001|16.0039366152052|16.7507423010126	19.7535656213483|18.8461509917117|18.868912409766|0|0|0|0|0|0|0|0|0|0|0|0|0|0|0|0|17.2137407054098|18.1138311413165|17.5003447483645|19.1952860877046|0|16.329819941517|15.5893659765393|17.3166090014854|16.7029260890836|16.6743152268056|16.6447829027961|17.7447665229634|0|18.9123038574766|17.5649830195979
CELF1_T1	Q9BWG6	SCNM1	22.5122	4	7	0.9486	0.950513|0.948317|0.94631|0.949243	0.0317	22.7184879213564|22.4246324331248|22.3026163791799|22.6029184137714	24.1222669005795|23.0375082717361|23.4625480409401|20.8406640903148|20.9644411833143|19.6178456572119|18.3938478041153|20.8863582483765|21.0574181543461|0|0|20.955186039376|22.9416622336871|21.0082648801235|23.1977671142762|22.0957203950532|22.6115129928721|0|0|22.7372604097814|23.1492915155873|24.0071142057585|23.6836089436108|22.1120713007974|22.8794335492793|23.3223776023451|24.1531989060679|23.5110736004598|23.8469856748039|23.9266957762676|24.2583967707835|0|24.3473863600007|23.0857242011241
CELF1_T1	Q9BWH6	RPAP1	19.7518	4	27	0.2437	0.179426|0.261554|0.298693|0.235156	0.3332	20.7453196637401|21.7319179441988|18.4042977685721|18.1258377559796	23.1257364421778|23.2230908903664|23.2516545865119|19.6840192000003|21.4620551471709|19.1498096277574|21.3925324472338|21.2684323495755|18.876591880121|0|0|20.3293320578842|22.4999295706134|17.6500261148869|19.7605218086816|20.7960510987287|22.6031612987067|0|0|23.8175361594829|23.9592045480454|23.5835763185544|23.4752359979575|20.2961587230839|22.3063374209307|23.1320014265373|23.460048585634|23.6555079105949|23.5387370958671|23.3623487506926|22.797551438997|0|23.3193002097677|22.585345748474
CELF1_T1	Q9BWS9	CHID1	10.0072	4	1	0.4776	0.947578|0.962653|0|0	0.1978	19.3108233463534|20.7179643431505|0|0	23.3016989339043|23.5830063585398|22.8979203356059|20.9617992733789|20.5190435828431|19.3547462087878|0|19.663946786239|0|0|0|21.1342000996131|21.2911791155155|21.8222558058103|21.8198758127781|20.0083339565235|21.5207400742647|0|0|0|22.0235768608092|0|0|0|0|0|0|0|0|0|0|0|0|0
CELF1_T1	Q9BWT3	PAPOLG	23.3015	4	23	0.9508	0.950023|0.950855|0.952893|0.949582	0.0301	23.1304381808023|23.3776295256918|23.2483297153057|23.4496292326269	24.452121957193|24.2371724048682|24.4254180574526|21.4966578081506|21.187842982099|20.5221904630107|20.9990887444591|21.8251145746918|21.6896482385193|0|20.5356547008033|20.7767201764353|21.9628665155014|19.1927595899328|22.4164913357824|22.3554650269912|22.9893433022313|0|0|23.4395438554056|23.8290912229846|24.3264846092152|24.5239721626114|22.6600782076061|23.7525390458615|24.5025197103736|24.3559527019967|24.2019002546019|24.2901379725873|24.9042264665072|24.9862721352199|0|24.7300646076974|24.2494497871679
CELF1_T1	Q9BWU0	SLC4A1AP	21.9378	4	25	0.6768	0.722399|0.691549|0.608501|0.684823	0.113	22.0432807331925|22.009359063805|21.2799671020152|22.4185125523301	24.5596893112144|24.4658478119801|24.5718927558319|22.5540884001867|22.4729778256467|21.5970537140362|22.2312517163329|22.4191547395755|22.6922930306092|0|0|21.7569754726531|23.2499636276424|21.6489070177287|23.242002719775|22.7706781793601|23.529970467452|13.855638476705|0|24.3492451280623|24.4187986966955|24.9779915871481|24.8079848974695|22.9373666183377|23.8943075509207|25.1958661625452|25.0208036098423|25.0688967881534|25.4104443733312|25.2825741971508|25.7133245417723|0|24.6920528982846|24.5702394873646
CELF1_T1	Q9BX40	LSM14B	26.1604	4	26	0.9767	0.977001|0.967915|0.982733|0.979286	0.011	26.2004162789668|25.7529485801424|26.14961993804|26.5386101617249	24.2605351831626|23.6450656980405|24.2573326261969|21.3617390734|21.5575183744283|20.2611775551158|20.5270633639929|21.3285100738875|21.2764197953579|0|0|21.4871475731091|22.2562215387479|20.2073811512031|22.2033785217622|22.0476712177823|23.3544631738461|0|0|24.2020464606301|24.4368843508453|25.2425086622327|25.1905643670169|22.7591488737521|23.9827952190118|25.2386396595326|24.7919640069774|24.844868295728|24.4938020092851|25.6456439124649|25.278493990917|0|25.0242846734165|23.7366683630117
CELF1_T1	Q9BX63	BRIP1	24.1769	4	43	0.9359	0.93861|0.935504|0.938044|0.931624	0.0402	24.2945669161046|24.2036261782841|24.0515333542862|24.157907452993	26.3798143332714|26.7633375129078|26.6466768509977|23.2443356018439|23.8518273875104|23.244898799046|23.1931745893309|24.065489113382|23.3035761343807|0|0|23.7547262531046|24.557290436612|22.7842070645298|24.3343302729413|24.5282216148138|25.0735339254705|0|0|26.51572305922|26.2961771718193|26.657024586224|26.5544070276238|24.965726777114|25.5539425523573|26.6481293304947|26.784626233733|26.2464477152956|26.3161311276393|26.8490419167827|26.965502459626|0|26.6015391412673|26.4226391298601
CELF1_T1	Q9BX66	SORBS1	24.4489	4	38	0.9348	0.936705|0.93244|0.93509|0.934902	0.0408	24.4442061608151|24.734919937562|24.1093774765731|24.5070139697097	26.6182356537909|26.4727239762458|26.8037935511012|24.5945918334645|24.9836698026793|24.0200681497501|24.0953702450053|24.838125566408|24.5016379455937|0|0|24.3855983433874|25.5264964218542|23.295616402121|25.3449462196023|24.3573422691864|24.5133283608114|0|0|26.7578207168687|26.8301281715861|26.6417391480339|26.6368106440208|25.0276657717237|25.1343606653088|27.0899590092923|26.7958009335472|26.528925011528|26.6922260893127|26.6141977824618|26.6351064159252|0|26.9882037127714|26.4612642359247
CELF1_T1	Q9BX67	JAM3	4.46685	4	4	0.0813	0|0|0|0.325384	0.4556	0|0|0|17.8674190666304	19.7855725803204|18.9159339178566|19.8129816265726|0|16.3919097372783|16.5985121810137|0|17.4134333362375|15.6008565214016|0|0|0|18.7529108183276|0|17.5976481889736|14.5556065094362|19.2655534717575|0|0|20.2954410293647|20.3449415740996|20.3351887516175|19.0707505710304|18.6651556842204|19.6468837537662|18.8288815772012|17.8026074356961|0|19.5103719886039|20.2708015286763|19.20872717368|0|19.7485984649473|18.2212553018625
CELF1_T1	Q9BX69	CARD6	13.8843	4	3	0.4816	0.64262|0|0.647264|0.636392	0.1931	18.5421728568284|0|19.0724709899807|17.9225707831774	0|17.1640565179671|18.1673498356159|0|0|0|0|0|0|0|0|0|0|0|0|0|12.6898960671134|0|0|15.0279112577247|0|16.2764512771164|18.2092203646507|0|18.0017640739485|17.5980923162386|16.2815012002939|0|15.7427018294096|16.7502573801989|17.70755106416|0|18.8728397360262|16.8275332024676
CELF1_T1	Q9BX70	BTBD2	18.6952	4	4	0.5311	0.468953|0.206468|0.819959|0.629118	0.1677	18.6836062722286|18.300134421997|18.8677287076922|18.9294261799566	20.0496793182101|19.5587845081001|20.4374554251268|16.5754159648789|15.1061741458693|0|0|16.5705109286816|0|0|0|0|18.2746932163498|0|0|0|18.8186112443789|0|0|20.4469509844843|21.164896360933|20.0704512695489|20.0006463436038|18.1256441829717|17.4656649782261|20.7995868766925|20.9695900582222|20.6178830172669|21.0599862616506|19.7473930880571|21.0946640853013|0|20.0618338237207|19.2971874258439
CELF1_T1	Q9BXB4	OSBPL11	21.9147	4	10	0.4703	0.676343|0.55013|0.3448|0.309944	0.2079	19.2295811744539|21.2164997414663|23.6875633372369|23.5249914785143	24.307946713888|22.1735634476029|24.5491201644762|21.7930967811672|21.291175281329|23.1934723081237|20.8136522379827|19.6860207798688|22.3404896494516|20.3637601963236|21.1629499503594|21.7124678004284|23.8241553486647|21.3977700917148|22.1012613743042|19.260523905172|20.5489515218577|0|0|21.1725944656434|21.638331491699|21.7520662974567|23.1484677818674|22.3376898613604|20.6131142788307|23.2574747215551|22.3537007017194|23.0360278886739|21.9761467329004|22.9798058607356|21.7965941529582|0|23.2442022369455|23.1138989327851
CELF1_T1	Q9BXD5	NPL	12.7171	4	1	0.6927	0.935117|0.939294|0.896539|0	0.1082	17.1845222953459|17.7057934906|15.9782132585506|0	19.9544224932693|19.5045725613398|20.1658612774399|17.0289245408497|17.4044639006448|16.2703341100963|14.1805956261513|0|0|0|0|17.9047535586807|18.656874541121|16.9826588164682|19.516128757597|17.3904726131765|18.2680447317075|0|0|0|20.4094483369649|0|19.526795850298|15.5454781367921|0|19.1403522623145|18.4339162312137|18.4192863674437|17.7824240680886|18.0727813739003|17.79656960604|0|17.9815794293338|0
CELF1_T1	Q9BXF3	CECR2	18.6589	4	6	0.7007	0.949239|0.312883|0.915563|0.625185	0.1055	19.347943131074|18.3391696885011|18.2815402447094|18.6667497376955	20.446326237443|20.5346910539505|19.9295512265091|17.62085063184|16.7254117092813|17.6108966203204|0|17.0040137766263|17.0438074649823|0|0|0|0|16.6344035799427|17.7773527058554|17.5223955954458|18.2458373487759|0|0|19.8872378703521|19.737464421926|19.8470267448608|20.2414821856573|18.1791314557968|19.1720622714867|18.7435916470878|19.4252972263871|18.9011081410682|19.6599155573491|19.6992222395509|19.6172470119372|0|19.5275900795764|19.8312772789574
CELF1_T1	Q9BXF6	RAB11FIP5	19.3303	4	25	0.206	0.184217|0.123589|0.156026|0.360195	0.3637	19.3875018126261|19.1649381807821|18.7214080310473|20.0472601152377	25.5576430678911|25.6927716864552|25.725042726998|23.4884747969926|23.7438568376622|23.1383009703979|23.058029804552|23.8269309576219|23.634205947398|0|0|23.0409072155427|24.1078489075583|23.0695905693573|23.9734516091176|23.1282452430428|24.1829464908024|0|0|25.7794143655425|25.652985196642|26.2049117657011|26.0551651778398|24.107957322606|25.0311268538294|25.4336804660982|25.7516093980256|25.5796162090266|25.5628610928241|25.756871262488|25.6074817752777|0|25.9745854401426|25.4883040166768
CELF1_T1	Q9BXI6	TBC1D10A	4.02784	4	3	0.0753	0|0|0.301025|0	0.4624	0|0|16.1113452146315|0	20.3700772744972|20.2482011025124|20.2508905998857|17.638212930957|17.8382371224154|16.9552814920099|16.6294805812961|16.9572008487506|17.3878914539461|0|0|14.9975857971353|18.1753764561737|0|17.2030962204018|17.5670472172075|18.5366279506595|0|0|19.9290082963824|20.6460693824911|20.6259223650117|20.7408130336351|18.1319750005479|18.8805901186445|19.9044124509739|20.5354348351924|19.772221782894|20.5687270617656|20.3519716895081|20.8789858559475|0|19.3399859407059|19.4843427638493
CELF1_T1	Q9BXJ9	NAA15	16.8184	4	16	0.113	0.0964966|0.114905|0.164596|0.0759148	0.4345	17.1799547507845|16.1628062632664|16.4618938560251|17.4690447462753	20.677234446467|19.2925305858479|21.24352274655|14.4780887651969|17.3472651471731|0|0|17.8746133044719|0|0|0|16.9758554278663|15.0784086010267|0|18.181719929416|19.264476313987|20.8067102334189|0|0|21.5233147671232|21.0192312931349|21.5244116806575|21.637324111639|19.8775038084674|21.8424975104355|21.4001855133655|21.9504115809367|18.9149956779111|21.54962216898|21.7702209586792|21.0706050205447|0|21.097847673342|17.8853711541687
CELF1_T1	Q9BXP5	SRRT	16.2243	4	13	0.1548	0.137797|0.128868|0.22053|0.131933	0.4026	16.7610689799793|15.4729924199543|16.7355316671874|15.9274347305629	20.8471165512988|19.345045446003|18.9005932360564|19.2886115888102|17.3178695775099|15.1382537455539|0|16.0511585369538|19.0457103331787|0|0|0|17.316685973144|17.8645265337116|16.8214936840159|16.029528620816|19.5383270958812|0|0|19.9874811820882|19.7824325055141|20.4334834479089|21.6696442918022|0|20.3460937708638|18.7640642064147|19.4322728043414|22.3446518298476|22.92474032691|20.4049148759978|21.2142248557165|0|19.5958393640591|17.3285964508675
CELF1_T1	Q9BXR0	QTRT1	9.183	4	4	0.2032	0.593534|0.219131|0|0	0.365	19.3524817228075|17.3795233011951|0|0	20.1960907487708|0|0|16.1612341649289|0|0|0|16.075497860394|17.8729222876627|0|0|0|17.3857995818514|0|19.1009600496934|15.779349359321|19.6899220301174|0|0|20.6625714920477|20.6131048071983|0|0|16.8291274011524|0|18.1584012715981|20.9382062171678|20.2284267671975|20.6886197750174|0|17.9761906106283|0|19.8161077064001|19.8334476568315
CELF1_T1	Q9BXS5	AP1M1	4.25049	4	6	0.109	0|0.435992|0|0	0.437	0|17.0019531714755|0|0	0|0|0|0|0|0|0|0|0|0|0|0|0|0|0|17.9326574953224|19.5714633018303|0|0|20.6809071112821|16.7900206041448|17.0115188764026|20.5722686807885|17.0601476667021|18.4277811890402|0|0|0|0|0|0|0|0|0
CELF1_T1	Q9BXS6	NUSAP1	10.1915	4	19	0.0481	0.0966903|0|0|0.0956346	0.48	20.4064588227236|0|0|20.3594881791398	21.5131266504092|21.5823799786335|22.094777430754|21.2347971251213|20.3697655009075|17.7676251109059|18.8650019419908|19.7074619001421|20.9620055163637|0|0|0|21.6004941878467|20.0383292355724|21.1886544380331|20.2573011084323|22.7912848061953|0|0|19.5604056582717|22.3165726310837|22.7382850591525|24.1790620695904|20.0936054226563|23.4754385168859|22.0662971656952|23.5228120805494|22.5512573323495|20.5718759717866|23.567083982963|24.6249110473054|0|21.672271191796|21.4910282628889
CELF1_T1	Q9BXW7	HDHD5	4.92752	4	3	0.0828	0|0|0|0.331154	0.4547	0|0|0|19.7100971703007	0|0|0|17.8002807917786|0|16.6018029428832|17.0781598467004|17.5497297542034|18.5178361289187|0|0|0|0|0|0|0|16.89920941565|12.2607776366725|0|0|0|0|0|18.3460197863942|17.3279501999023|0|0|0|0|17.9732164265456|0|0|0|0
CELF1_T1	Q9BY12	SCAPER	19.9698	4	36	0.2301	0.249696|0.0508314|0.378952|0.241101	0.3503	21.4141584861616|16.4625949815238|21.2079168452682|20.794460759196	22.0504551779053|22.6691874567349|22.861088330597|19.2387424385144|19.3121983262882|20.0784627364671|18.827537858547|19.7688629743662|17.6352081256257|0|0|18.5388839514105|18.9246032976859|0|20.0749226574404|19.4515680857431|20.9910980192548|0|0|22.8295063833958|22.3082854229452|22.7138861889015|23.9677382995305|20.1781597289402|21.277583575145|21.8199398930247|21.1351199398534|19.914986839792|21.0551626773548|21.3651202693674|22.4957914195465|0|22.0548139642387|22.1918972102333
CELF1_T1	Q9BY42	RTF2	20.7292	4	8	0.9367	0.94597|0.937841|0.931791|0.931201	0.0398	21.4578326016443|20.6531614079959|20.1188803904763|20.6869064123919	22.561571140962|22.6987745643997|22.5985149333045|18.8822648551147|18.3328408312218|17.9411544243933|16.9257491315067|18.9727211504602|18.0050323548535|0|15.5916310281967|19.3606163053146|20.5879877583776|16.0612057367437|21.0333129970115|21.248707172424|20.788252627221|17.5469562706069|18.0138647453598|21.7043167865589|21.5831730632109|22.4197278202971|22.0854233285209|20.7161004935739|21.1790407146433|22.4733011118272|23.0758807807096|22.7332415781355|23.1721165512959|23.122455805211|23.6594731671835|0|22.7187056295468|22.4297440667328
CELF1_T1	Q9BY44	EIF2A	24.5522	4	29	0.9236	0.940033|0.889008|0.945533|0.919929	0.0456	24.5098459415976|24.6311900277182|24.7442672711416|24.3235040735785	26.4154956466731|26.06106214797|26.3266617661487|23.3806767792301|23.1590295462761|22.5528232371519|22.4915145391783|23.4419389881217|23.1638289789483|0|0|23.2217835969731|24.2673783926531|23.2922082132216|24.4888054686252|23.8730153787908|24.3996423892321|0|0|25.5209019487167|25.8919464760002|25.9109180045887|26.1291260659717|23.9542864379256|24.5480710247948|26.186577055754|26.2002386824979|26.4403489286111|26.486261971168|26.5108181264242|26.5620527378659|0|26.2462196213321|25.7868544594303
CELF1_T1	Q9BY77	POLDIP3	24.5052	4	20	0.9461	0.948977|0.946426|0.947057|0.942003	0.0336	24.6298294352885|24.7074560894247|24.1639386699292|24.5194830614326	25.0314638768515|24.4055241871892|24.5785048523007|23.2423926931596|22.7581865650923|22.0851648629749|21.7535011155878|22.8481307623664|22.8090864599233|0|0|22.1742611510258|23.6517254364937|22.5923044441769|23.5368037325917|22.5462760861452|23.9893760277666|0|0|23.9513823354144|24.2872655075195|25.1572909618416|25.4977899106013|22.7681772074018|24.4141475631648|24.3521124414505|24.642685313884|24.993137388009|25.2091682919578|25.5902770833326|25.6458618253667|0|24.8033595118508|24.1890060293638
CELF1_T1	Q9BY89	KIAA1671	25.0409	4	94	0.927	0.926354|0.928996|0.923457|0.928998	0.0444	25.0639220447694|25.2750413367479|24.7201624230706|25.1044273313258	27.3211039290818|27.7058580123307|27.6010207574226|24.4432538505549|25.2590020952118|24.3785176900871|24.8275633036887|25.7442439794579|24.7647477285105|20.0457599530225|18.5072641044089|25.9723504013164|26.0134890179563|24.5570373538274|25.6383318281816|26.1235831666013|26.6405696307433|17.0640451768511|0|27.9531952661596|28.1557683818327|27.800621759363|28.0565984526623|26.3323038593067|26.6715417540893|27.3506003436359|27.860318259634|26.8579712079542|27.3171992248121|27.3222194387779|27.6831109404813|19.2682818196006|27.7420497569911|27.7090173595668
CELF1_T1	Q9BYB4	GNB1L	17.7289	4	6	0.6124	0.531536|0.641222|0.963567|0.313271	0.1384	16.5686594236591|18.4322902738623|19.1153394638627|16.7992320008859	17.9602928831859|17.7885263452524|18.1738019653149|16.849364709165|17.9548453290624|16.3381759313305|0|19.3853753297092|17.7652922648827|0|18.5892777883187|18.5010696083957|0|16.978821008906|0|18.9825629446815|15.5974480411647|19.355716313711|19.9874385750471|17.7999300992878|18.3632208785905|16.3581887523691|18.5734313503996|18.3591974102284|18.9887076252056|0|0|0|0|0|0|16.3324400843089|0|15.7115099025279
CELF1_T1	Q9BYD3	MRPL4	12.6641	4	1	0.7087	0|0.956287|0.945689|0.932736	0.1025	0|17.4652604784482|16.4308972738615|16.7603526372569	0|0|0|0|0|0|0|0|0|0|0|0|0|0|0|0|0|0|0|0|0|0|0|0|0|0|0|0|0|0|0|0|16.2136429873867|0
CELF1_T1	Q9BYG3	NIFK	12.0524	4	10	0.1314	0.186663|0.181819|0|0.157246	0.4212	16.7094670358127|15.7555160539072|0|15.7445678450647	18.9843571229732|19.4689703017506|19.6583407410007|19.096649124991|18.3228081495385|15.3016629284426|19.5102085724172|17.2957466000969|18.9973561381522|0|0|16.8880725670296|0|0|0|16.6557171770325|20.6622152233735|0|0|19.3985415526125|19.0310745217001|21.4428703678032|21.9239698633448|18.3644774232675|20.6786347138623|19.2125520250623|19.9624063015625|19.0481658002682|20.2081929234965|22.5529303689682|22.0887891075794|0|19.701177761234|19.8689562492832
CELF1_T1	Q9BYI3	FAM126A	8.29966	4	5	0.2292	0.605338|0.311298|0|0	0.3514	17.0878238292287|16.1108299242187|0|0	20.5834251386608|18.9526277812354|20.5214534145022|15.8252066001585|15.0369269307781|0|0|16.1276721539718|0|0|0|0|15.1941387283987|0|0|15.3635259364932|18.4441068328911|0|0|18.2243131858314|19.7068331360532|18.9060088550033|20.150010138436|17.0420132227897|18.6452748321001|18.6298973358267|19.6316741424952|20.0869422053559|19.4789038823273|19.7184923348719|20.0196173163419|0|20.2017488571047|18.7647346520824
CELF1_T1	Q9BYJ9	YTHDF1	27.0134	4	21	0.9926	0.991531|0.990225|0.995297|0.993381	0.0028	26.8666760912607|26.9442007104293|27.2607846240753|26.9818957792169	23.6867482241296|23.332184619713|23.6183076082535|20.9904154856252|20.9281338003061|20.7538773784846|20.0497196539558|21.2901392933861|20.6419956190768|0|0|20.4893812325613|22.8847218799664|18.4117602292834|21.6107712009748|21.4904972872802|22.283341805735|0|0|23.4956983469018|23.4974767100188|24.0556403185174|24.2345299580684|21.395843995069|22.650872878144|23.1771603735691|23.7585819838421|23.4931379120646|24.0432761983826|23.8143334836738|24.0755125200733|0|23.6497056430045|22.6708145476849
CELF1_T1	Q9BYK8	HELZ2	18.2141	4	15	0.3817	0.208333|0.619929|0.57372|0.125	0.2539	17.803523087267|19.5895226606792|18.9564964264694|16.5067431780052	0|18.1219801531511|0|0|0|0|0|0|0|0|0|0|0|0|0|0|0|0|0|0|0|0|16.3392552294755|0|0|0|0|0|0|0|0|0|0|0
CELF1_T1	Q9BYP7	WNK3	21.5055	4	25	0.8047	0.664118|0.766402|0.912221|0.875977	0.0731	21.0438742623384|21.6794493256895|21.6108156732241|21.6878802442054	24.5529703843557|25.1520305865971|25.0838005839363|21.7987437719436|22.7365373099534|21.9235408464543|21.8921145872735|23.152349382397|21.5935938854315|0|0|22.5681194110227|22.9671326663396|21.126988386297|22.6670901664797|23.194673947405|23.871861636612|0|0|24.7215465800439|25.1418133173115|24.7656369159637|25.2736250116476|23.2726283991013|23.855753909753|24.8341771939502|24.936932963027|23.7857217389844|23.8730313189849|24.662976210346|24.5045417577304|0|25.0716358091014|24.6077741872137
CELF1_T1	Q9BYT3	STK33	19.6892	4	8	0.757	0.70433|0.466076|0.929203|0.928591	0.0872	20.4116159171541|19.0974555348083|19.2111171368395|20.0366375739516	22.4570620062655|21.2061597366629|22.7492685587956|18.6113911410055|16.7970439784126|14.4136021117062|15.7946775916135|18.1626998372647|18.3801170359661|0|0|16.7722355166096|17.799578665074|0|19.1495175540921|19.2961435708684|20.8177494084117|0|0|22.1645962219025|22.0195464610392|22.6087770813539|22.0277182676002|20.089221752499|21.1492611630592|22.941244079976|22.7901631801645|22.4972662504633|22.6205533867923|23.0045954796622|22.5334883474217|0|22.2282010410725|21.716129340003
CELF1_T1	Q9BYV8	CEP41	18.1887	4	12	0.3115	0.308251|0.153765|0.468733|0.315353	0.2952	18.1395505182061|17.2614120833198|18.7219166133853|18.6318474336802	22.3412934449082|21.6632265064204|21.7877033420169|20.6912017274803|20.6114232944971|21.085906790064|0|21.0006175210006|22.7648681252741|0|0|0|20.3659279157534|0|20.3393225406647|22.0124368398951|21.3874457626096|0|0|23.7480131843925|22.8376113959113|23.069579085926|20.7528931082592|23.3795402690909|20.5034936794441|20.6325796510327|21.5133471700378|21.3753359442926|24.0646418943231|16.7096562536596|23.6966971002559|0|22.2716977025679|20.4196675248189
CELF1_T1	Q9BYV9	BACH2	13.5125	4	12	0.1561	0.154888|0.156018|0|0.313504	0.3994	17.5244379332557|18.1489432768446|0|18.37681464712	0|21.3736188214951|22.9825652163722|16.2763465563915|20.4135538784465|17.4457277805971|17.9380014647951|20.7997847889314|0|0|0|19.5120908896026|20.5728221161751|0|17.7045583619897|20.0462946782114|20.9544842009439|0|0|23.0556166487866|23.1638616923244|23.0903195799231|23.2556812394117|21.1590241982897|21.6595930236584|22.6773302166527|22.7100787932049|0|0|21.7770173768412|22.1184827416381|0|22.5660655469427|19.6152852867753
CELF1_T1	Q9BYW2	SETD2	22.7062	4	36	0.9194	0.854642|0.939801|0.938707|0.944493	0.0469	22.3245609185396|22.728758891745|22.5012256142883|23.2704434088434	22.8320068011954|23.6033230027126|23.1525377463974|21.4038937008491|21.7588017062652|21.2195408975403|22.2577529088182|23.0931203902919|22.1422475218804|0|0|22.0380333183865|21.1440639227836|21.0621746029551|21.3142370801989|23.3034232380812|23.9083765644669|0|0|24.3748512860186|23.8094361057004|24.2882348026477|24.1881547599393|23.3245185115582|23.6752365294576|23.5813113117839|24.0621178387845|22.7906363861761|23.7962988825898|24.051683396431|24.5452346641065|0|23.9256299851868|23.7718152009744
CELF1_T1	Q9BZ29	DOCK9	4.7363	4	11	0.0402	0|0|0.160951|0	0.4849	0|0|18.9452052888165|0	17.6625805552117|22.489615261087|19.5560959489418|18.430034864091|16.9551550908192|17.151958674327|16.6292422361715|19.2587393752404|18.7558135244589|0|0|16.6204335648331|0|0|16.5626876085805|18.5059931284624|19.9661446153082|0|0|21.2249275403845|20.675639208355|20.2170199422257|20.2712545322725|19.5121900180421|20.0225013743051|18.4929177536134|19.3826733391264|18.6216177065185|18.8219513058128|17.1824160959981|21.7597181035911|0|20.2222489439029|19.1005064137945
CELF1_T1	Q9BZ95	NSD3	19.2762	4	29	0.2651	0.215696|0.344548|0.263972|0.23638	0.322	19.5578513115028|19.8103287200358|18.1960561878918|19.5403778278028	23.5946316407086|24.0059978473031|23.8283990449415|21.2611297600525|21.1670814154811|19.8813363666725|20.6272100168249|21.8853064421729|21.4618240671721|0|0|20.8687176655301|21.9114980361391|20.9870817390802|22.1652378144322|22.1241405553436|24.0013899574671|0|0|23.157492487992|23.61357538315|24.9769211211334|25.3992603656801|21.9977982385995|24.1842279965504|23.3506902966027|23.8530972354599|23.3428595924944|23.504280419494|25.09537281624|25.2041632598054|0|23.9825178024893|23.550588427625
CELF1_T1	Q9BZB8	CPEB1	24.8997	4	19	0.9998	0.999964|0.99965|0.999933|0.999538	0	24.968561461145|24.6924330565341|24.9949718650383|24.9426710095627	18.4254642864831|0|0|0|16.6370526436823|0|14.9791268229945|18.1996097695692|17.3491500500966|0|0|0|21.972902444743|22.9965901862439|0|17.1123964762237|0|0|0|18.2454992461824|18.195408360557|18.9420967719096|19.7935212016677|16.3683714449202|17.2486611161378|21.7435053828892|19.6354637250564|0|0|18.0138860509949|18.7912200533967|0|18.6698054596142|0
CELF1_T1	Q9BZE1	MRPL37	8.45105	4	5	0.2395	0|0.628707|0|0.329235	0.3373	0|17.4770924644728|0|16.3271172544306	18.3640923657191|0|17.9284885770819|16.3187984831935|14.7202953501856|14.4312244367389|16.2315191324551|17.5618465147582|16.9959716247877|0|0|0|16.9834186048333|13.8636733816476|16.3826036083101|16.3729723708523|17.138704806003|0|0|16.4105223648064|0|0|16.664436349564|17.3463301107287|18.7223102137|0|18.1366192068161|0|14.790856782203|0|0|0|0|0
CELF1_T1	Q9BZE2	PUS3	13.9096	4	4	0.2354	0.315923|0.309099|0|0.316665	0.3429	18.8954639976012|17.8916007579217|0|18.8514835852081	18.7663123052444|18.8294520040009|19.3355745112259|0|0|0|0|0|0|0|0|0|0|0|0|17.1875587615731|17.6592547917604|0|0|18.5547755488274|19.2973090459754|19.1939172424139|19.3761475187937|0|17.3134322734256|20.3634596636414|18.9247476110767|19.7329989666297|0|20.7644218163831|20.0112305777035|0|18.6374990236705|0
CELF1_T1	Q9BZE4	GTPBP4	21.7291	4	29	0.5618	0.288054|0.608671|0.734334|0.616281	0.1568	21.645271387979|22.4379056626834|21.5134490089216|21.3195765818397	23.7744057196349|24.0456020095109|23.7017994969|21.7057605944266|21.2422497227859|21.0487133992377|21.452396046774|21.9497752820856|22.2573413915417|0|0|21.3342268993098|21.9551644256371|21.8416091222399|22.3829378910514|22.0822418451353|23.5465708075309|0|0|22.7167066216074|23.5260251893345|24.0265228032115|24.718369002299|22.0859161678154|23.6261972719465|24.1494281466064|24.1112957666595|24.2510388877963|24.1610836445312|24.6114535698664|24.6913706904155|0|24.5804822699937|24.4737529932301
CELF1_T1	Q9BZE9	ASPSCR1	20.6139	4	18	0.6307	0.927697|0.408557|0.675729|0.510688	0.1295	21.4481080603389|20.6629090498624|20.2729565951348|20.0716470169379	24.3963008108309|24.0136571627847|24.253777207085|21.4288350122562|21.1143297153395|19.9110320698809|19.5368517002932|21.1154486291196|20.7727362439146|0|0|20.4670488362688|22.1597533484373|20.5794627549496|22.0283660359515|21.3268112935234|22.2912080205906|0|0|23.1086032256646|23.6738511228396|23.737934054565|24.536436985373|21.2527910234979|22.4526284001409|23.3833297262364|23.5711185364882|24.0185465221509|23.9300782560931|24.0746534466907|23.9991328927626|0|23.4084643236943|22.8303580212659
CELF1_T1	Q9BZF1	OSBPL8	11.6332	4	16	0.098	0|0.177231|0.162238|0.052338	0.4447	0|17.7291582110242|16.5247113640187|12.278862816361	22.7793123236751|22.8810126582257|22.9620276322402|20.8075742142517|20.9502102740975|19.7645492940091|20.0339298225646|20.6206374994623|20.9238894474753|0|0|18.5644814559932|20.4443220878205|19.5058294571894|19.4661474106591|20.2847197829894|21.5231964120082|0|0|21.7929340833143|22.5015169594752|22.6358087780794|23.662295693518|20.8535683786183|21.9790710111777|23.5828075688687|22.6089962050576|23.2448075823539|22.4948972771611|23.4796611371258|22.6778633047304|0|22.8450443000141|22.8874833080245
CELF1_T1	Q9BZF3	OSBPL6	8.77101	4	15	0.0584	0|0|0.113465|0.120297	0.4734	0|0|15.4109462633572|19.6731036481903	21.2642839008418|21.5323365970795|21.4261042443407|18.2332914042064|18.3723399717274|16.8775166477172|18.3543370195007|18.6857463601315|17.3676452901631|0|0|18.4222223703076|18.871747598253|17.3364646416469|19.0665494775134|16.9290237462698|19.4367974814087|0|0|21.8070335860644|21.3903463685453|21.6427045228161|21.5372561054217|19.4125577968491|20.4286948864435|21.7164394850986|22.0385559817441|21.13862167253|21.5659486571763|21.4975611993997|21.3634011718958|0|21.8976544412572|20.8332428568886
CELF1_T1	Q9BZF9	UACA	4.42699	4	14	0.0344	0.137777|0|0|0	0.4883	17.7079507511413|0|0|0	19.2561785913382|20.6235607669292|19.6360030937341|16.1673878482228|15.1924965995823|16.1897058058702|17.5430478555852|17.7246202546016|16.2101475646983|0|0|0|19.9886685205696|17.5820459471395|19.5397891752173|16.6775963418238|21.9876178589685|0|0|21.6959206317008|22.6406106877684|19.3272181284856|20.8384642067576|20.4937376375643|19.5853448579757|16.5246699124244|21.9083062710407|17.2281894166424|22.1448649362807|19.6503109252663|20.9906400772788|0|21.6870863534907|16.3577175453695
CELF1_T1	Q9BZG8	DPH1	18.0562	4	4	0.641	0.646052|0.315011|0.646185|0.956678	0.1244	18.8001776323422|16.4206311063996|17.7949131163448|19.2091544536245	18.2227933315944|16.6924505943677|18.8940988865542|0|0|0|0|0|0|0|0|0|0|0|0|0|15.6008176572992|0|0|15.0198225997352|15.5908835307692|17.3579336967094|17.079994391875|0|16.38443380387|19.8024186221093|19.6198109960937|18.5359178164808|16.6668130599614|18.7343035444919|17.8891984923089|0|19.56666147354|19.0104078644478
CELF1_T1	Q9BZH6	WDR11	19.1595	4	16	0.2864	0.358151|0.228857|0.322636|0.235916	0.3128	19.7801892426124|19.4577567468088|18.3019632773878|19.0980831234892	21.8694413654103|21.5393517632748|22.4374220523033|19.6400212278166|20.5747125912354|19.0944040011688|19.6953934280408|20.8452580832702|20.445425608262|0|0|16.3096865629101|18.1385754223975|19.3205665602645|18.9239912390666|21.3502177162755|21.3168137003207|0|0|22.5480904904486|22.7194889685318|22.3089287422489|22.8381417294769|20.8891754596185|21.6850756459377|22.2618981193856|22.1637149946273|21.4579740948384|21.4494999737933|20.7881058443926|20.7770845034748|0|22.6436458507353|22.537283776878
CELF1_T1	Q9BZI7	UPF3B	21.6534	4	25	0.657	0.67914|0.49644|0.820166|0.632372	0.1187	21.9128571247994|21.3655543616711|21.8256611388481|21.5096616831319	23.6930271285873|23.5926036841559|24.1226749710734|21.9106694982404|21.8502736627648|21.069690385705|20.8439563981591|20.9827422092818|20.9518604266724|0|0|20.0797633091558|21.6954714194884|19.0796034433268|21.707817834482|21.2378304539833|23.2522844511518|0|0|23.2124280949079|23.5695207924453|24.3657590232416|25.3684460766984|21.7363778400808|23.7141933292642|23.7675030206785|23.3797027353172|23.7472010093496|23.6100911676765|24.790842488859|24.7475147840544|0|23.5093191017085|22.3830427528814
CELF1_T1	Q9BZJ0	CRNKL1	21.7938	4	24	0.6706	0.625464|0.779775|0.68114|0.596157	0.1146	22.2911536546029|22.0489367559871|20.9102707957886|21.9246598633904	23.229736539274|23.2412706290343|23.0811128159663|20.4394151609263|20.4244680884307|19.153500932238|19.3570870935529|20.7818274635554|20.5334114782723|0|0|19.3194045303632|20.6386438783385|19.132188472656|21.1430993273165|21.2083741165929|22.7992107444561|0|0|22.2929342096709|22.7689249247222|23.5576048001189|24.2731802977632|21.6244105424968|23.093117786373|23.4436441631583|22.9631993721244|23.3253635776486|23.327002700826|24.363934933906|24.2256600113655|0|23.4017729898265|23.1353871897673
CELF1_T1	Q9BZK3	NACA4P	9.61795	4	1	0.478	0|0|0.958425|0.953378	0.1973	0|0|19.2020228608523|19.2697613154672	0|0|0|0|18.7516699722784|18.5974802161505|0|0|0|0|0|0|20.7438454388117|0|0|19.428613493277|0|0|0|21.6680559925804|0|21.6512663300649|21.2458500712207|20.2030942097208|0|0|0|0|21.7843099000012|0|0|0|0|0
CELF1_T1	Q9BZK7	TBL1XR1	20.6191	4	1	0.9901	0.986261|0.99237|0.98903|0.992705	0.004	20.045875019055|20.9447870937728|20.5222778057867|20.963637419073	18.9302771665698|18.8015485721331|19.0275226445231|0|0|0|0|16.9755006182936|16.3075499718295|0|0|16.7064705006127|0|0|16.6583565077587|17.6498726673096|17.9076654624921|0|0|0|17.7137248842643|0|18.8724872373162|0|0|0|17.022216632443|0|0|18.0049658204922|16.1092293181844|0|0|0
CELF1_T1	Q9BZM4	ULBP3	4.89668	4	1	0.2207	0|0|0|0.88298	0.357	0|0|0|19.5867286159447	24.0506424938438|23.5638341746701|23.2885002423236|20.5682421103432|0|19.5451757249555|20.4408838167541|21.0991299714613|0|0|0|0|21.902688286952|21.3138280297375|21.9741396025236|21.3192607193186|22.3065093875168|0|0|23.233394991723|23.6082400581925|23.4686752538116|23.8559202626591|21.1796779870747|22.1067168939784|23.1602844380446|23.4883574793024|23.1087132093278|23.2599114311516|23.4079799803203|23.6754355728888|0|23.8793559652509|23.1091398399594
CELF1_T1	Q9BZV1	UBXN6	12.7992	4	13	0.1328	0.268931|0.130799|0.131355|0	0.4204	18.7414307023885|15.9784217308844|16.4767703245058|0	21.5880709597629|21.3108346641913|22.3259211500653|15.4938239211277|16.3711412696723|14.9423545750121|12.6696926416682|16.214427868378|0|0|0|0|17.488807786898|0|17.2855835605509|17.2184365502465|17.8009665278112|0|0|21.3626485454059|21.5222722760787|22.0537595093227|22.400062144155|17.3296166963826|19.5630236364312|21.8322746593793|22.1050490967725|21.4255250605746|21.8755911333294|21.7255138068042|22.4568590534103|0|21.922661689234|20.9570400739877
CELF1_T1	Q9BZZ5	API5	20.8213	4	16	0.4213	0.425872|0.350311|0.346804|0.562258	0.2383	21.3428609261612|20.7538254782744|20.2984222851505|20.8901164044437	22.8888364490711|23.2127753975899|23.3938909721489|21.6402948674481|24.2183912934118|22.9847754993662|20.2264501307317|21.1211666284734|20.6762742629458|0|0|20.3607282813438|23.2272735632973|18.7721490539782|22.2602555380653|20.2929674779645|24.4415628620578|0|0|22.3496899125068|22.4733348893536|25.1350426187223|24.3668116620759|23.2649956922372|23.5690211948444|22.461598139604|22.7125204545341|22.8070547355845|23.9983903852122|24.8237889831875|25.7219347941995|0|23.3378143037447|22.4527138751566
CELF1_T1	Q9C026	TRIM9	22.7326	4	21	0.8274	0.93903|0.506933|0.941345|0.922109	0.0673	22.7428830288361|22.1932426224421|22.8682530051745|23.1261443145442	23.8549191455815|23.1154117480302|25.4071148337066|21.3379963574403|22.5523228379306|19.5978322673212|20.5299676833684|22.4695336338408|21.1394607734803|0|0|22.40224086101|23.6084203181311|20.2417074476788|22.2946861291598|22.7087622065774|22.2144343973441|0|12.7195232827427|25.26245555164|25.1693214466715|25.2751110076221|24.209650134242|23.3575047493803|22.9530633725106|25.7750498581256|25.9707377663384|24.1468865717066|23.8272350562722|25.3866222669771|25.2008576374889|0|25.7512036955703|23.5470644615816
CELF1_T1	Q9C029	TRIM7	20.8725	4	1	0.9129	0.919932|0.90986|0.910728|0.911231	0.0488	21.369608157817|20.6750312580842|20.5892695721158|20.8560021423679	21.2627118889064|21.2241612863275|20.0500653930108|20.6787349354065|19.599315448867|19.701929193214|18.6166064897111|19.2436907826421|18.6667055437402|0|0|20.3266920838384|20.9286720586824|20.6408114729722|20.9709336556633|19.8136849024719|20.6361812516882|0|0|20.9077850831339|20.7465961320995|21.3900617918682|21.4628564762015|20.4966582191306|21.0529963743191|22.1169199980112|21.3485852973214|21.9636498345911|20.1040454218521|21.9638401735725|21.4898187132421|0|21.816560150823|21.755878551415
CELF1_T1	Q9C035	TRIM5	8.3628	4	3	0.1565	0|0|0.312013|0.314138	0.3985	0|0|16.3263057389893|17.12490672759	16.9391103813817|17.7589153810452|16.7889760460615|17.1922275201353|0|0|0|0|0|0|0|0|0|0|16.4085245597359|0|0|0|0|18.6813291586949|0|19.7408665745857|18.5533481543832|17.8803877443528|18.0557833071163|20.4312009379553|19.4892061935238|19.719827974003|18.6856835570141|18.4818325918837|18.3160210366128|0|20.045870964225|0
CELF1_T1	Q9C073	FAM117A	3.66627	4	2	0.112	0|0|0.448195|0	0.4352	0|0|14.6650673025609|0	17.4135234684791|19.1966216808954|19.374375898177|14.1967911264981|0|0|13.9255731023625|15.3869095276114|0|0|0|0|0|0|0|15.3119617534702|15.8128164049881|0|0|18.522763204468|18.2261725915312|19.2004747115321|19.0537063980615|15.1557634528108|17.7843783046521|16.3276402046045|19.0239504103659|0|18.5815127584279|0|16.4347073492874|0|18.9975733545456|17.3109742770564
CELF1_T1	Q9C0A6	SETD5	4.49073	4	3	0.0796	0|0|0.318385|0	0.4572	0|0|17.9629061762737|0	19.0393930850467|18.4653346041955|18.3457700564985|0|15.6236371142973|13.4030952568409|0|17.2633599656182|0|0|0|0|0|0|0|17.0203554375021|18.0106602990067|0|0|18.2277477502897|18.0077816897028|18.3215947748166|19.6298775026572|16.2030050329215|17.2679392875665|0|18.6566168930652|0|16.4205354686457|0|19.0981833650996|0|19.1910851996151|17.1624693416988
CELF1_T1	Q9C0B0	UNK	24.9987	4	23	0.9618	0.961859|0.958465|0.969547|0.957423	0.0212	24.9649340286963|24.7647055634722|25.3013425927665|24.9639852835995	24.1420466118386|24.5735365143534|25.103802906033|21.964740141678|22.7734742011453|21.6284066423003|21.4619747092932|22.4045392713068|21.0588921548756|0|0|21.9542173341401|24.1035437801543|20.5607508796474|22.7133132151629|22.6079190147798|22.7106610436684|0|0|25.2510403534309|25.2377224296747|25.3374405927204|25.0611638293404|23.2519493645323|23.4692507652695|25.3781685425713|25.5741825635085|24.0653215167942|24.4607010001663|25.1814580199138|25.843288233288|0|25.0576405463997|24.4147339885124
CELF1_T1	Q9C0B1	FTO	8.1509	4	5	0.159	0.317016|0|0.319095|0	0.3929	16.3812915158885|0|16.2222976585263|0	17.9241473035505|17.4047593309555|18.0976020690617|14.8560868751856|0|0|14.6325970755684|16.9510575413452|18.2182421138543|0|0|0|0|0|0|15.5866144158594|0|14.9738017419986|16.3129237001352|20.569000177369|0|20.5973461336022|16.6679998973931|15.958188115461|18.9760828054983|0|17.5384088728222|0|21.7467414731844|0|20.9778697433667|0|20.2534120895892|21.0484529443101
CELF1_T1	Q9C0B5	ZDHHC5	8.9383	4	11	0.0815	0.16341|0|0|0.162629	0.4555	18.5067082440877|0|0|17.2464897934235	21.1222360811318|20.8242251100064|20.6905371796932|18.5923230383775|18.4619847200782|17.4880369853501|15.8862812491274|18.9900326779799|18.4015955293952|0|0|18.9707959012188|18.825344694259|0|17.7629768042701|18.9071067501062|20.5411748555705|0|0|21.3406314080962|21.3355310422994|21.8215843032175|21.730210864208|19.0669474557638|21.01817647996|20.8982949183571|20.7045816182313|20.605373946779|20.3595818380265|21.7593683493173|21.958275995723|0|21.0394202802759|20.9495109551481
CELF1_T1	Q9C0B7	TANGO6	19.9562	4	21	0.5016	0.566462|0.43208|0.629139|0.378803	0.178	19.9478627246946|20.2840625486214|19.6224924600361|19.9705523806791	23.8008024523827|23.15930342051|23.4328860806852|19.1466743527854|18.148940615603|15.678090124683|17.6684431914325|19.2471466218114|19.7540215819097|0|0|18.1871579487069|18.3643357889504|19.1461765918551|20.897832973775|19.8440587402411|22.4876991713477|0|0|22.4899254804784|23.0629636428271|23.1485430060622|23.7643062367979|20.3458835765194|21.9947296037793|23.6057378906282|23.0771662088972|23.8501462653763|23.4125926360561|23.5116767140854|23.0376899951088|0|24.0321877578834|22.9566396321663
CELF1_T1	Q9C0B9	ZCCHC2	20.9024	4	10	0.9294	0.98295|0.976832|0.981481|0.776268	0.0434	21.8160087959252|20.7872361384055|20.7685020207374|20.237964827376	0|18.2728060078046|17.8105608260534|0|0|0|0|15.7398230087125|0|0|0|0|0|0|14.6259369914445|0|16.8690597291679|0|0|17.2840397950493|17.1193059853292|18.6631655085664|19.7605769969844|0|18.7850321709866|18.201212211276|19.2707663089782|0|15.555895647849|17.4958691811963|18.5217325052259|0|18.3064559350025|15.846002735416
CELF1_T1	Q9C0C2	TNKS1BP1	23.6449	4	92	0.6146	0.569428|0.612691|0.707769|0.568604	0.1375	23.3374452568204|24.0278712744353|23.4158946596957|23.7985498374101	26.6738208686964|26.9744296542093|27.0679487141972|25.0619340812882|25.4657994922681|24.6365356193903|24.7648158665172|25.5368646802721|25.1238980220087|0|0|25.3913174844801|25.7721027842599|24.6095438515679|25.3835511579657|25.4621473723331|26.0614505648325|0|0|27.4636503818142|27.2927802711133|27.2450270371306|27.4801112462263|25.8107952839331|26.3164814204358|26.7554070775672|26.8712692364782|25.9502580020501|26.5508369993311|26.5421917763107|26.9973842605966|0|26.7333883665191|26.7139744074988
CELF1_T1	Q9C0C4	SEMA4C	15.3279	4	6	0.3314	0.658799|0.333333|0|0.333333	0.2765	20.4317447257958|20.6437987006978|0|20.2361427975364	0|0|19.9750380008103|17.8745345915539|0|0|0|0|14.500153088628|0|0|0|0|0|0|0|17.5660923694296|0|0|17.7928175663749|18.6909121549201|21.5848780301873|20.9076794053177|18.3909004711215|19.0524926691685|18.7832073688589|19.934288033369|0|19.8978686509977|19.5886886351109|17.9067523054769|0|20.9170983974558|17.3729246997099
CELF1_T1	Q9C0C9	UBE2O	21.9177	4	32	0.7221	0.773756|0.448806|0.895479|0.770272	0.0977	22.3377001400743|21.3876980059258|22.0945450795083|21.8507412368225	25.3865078790248|25.1698549280414|24.7579354855623|22.8754785088222|22.1807771217303|22.133832956684|22.538309651364|22.6686616692514|23.0507158754002|0|0|22.7027017154234|22.9793892041714|23.158480704034|23.854016503798|23.2803575673389|24.0784017086454|0|0|24.7763346755889|24.9670459972003|25.1745678652703|25.6427046256817|23.3718377549733|24.3579571726526|24.8965828609867|25.2518959987138|25.6980628475928|25.8690708800082|24.925339533176|25.333651191484|0|24.6554401898099|24.7638280489268
CELF1_T1	Q9C0D2	CEP295	17.9153	4	11	0.1573	0.153919|0.160112|0.152673|0.162505	0.3966	17.0143707295473|18.5636943912793|16.4058864050762|19.6771192706424	20.2397977876908|21.7987583524698|21.4041950509812|20.6701526459485|20.3744445735392|16.2587118878989|19.3758750274875|20.7229002295298|20.0047777464375|0|0|19.6825788919636|19.0737262438449|19.7711202576467|20.6287699349013|21.482320393972|21.4570982053368|0|0|22.3394498400122|22.0869241762508|21.3002157827306|21.8967843097623|20.4853665884412|20.8536302300496|20.4660565844393|21.0402244206849|19.002393733701|20.2104423166597|21.2863729980135|20.8100997221469|0|21.8809171315025|22.3848780736481
CELF1_T1	Q9C0D5	TANC1	22.3764	4	52	0.6894	0.690338|0.624299|0.930934|0.511904	0.1093	22.2611214117606|22.0841703770248|23.1483406622098|22.0119199117203	24.8139116273119|25.2355256545124|25.1907958707258|22.5038671721896|23.3754331439027|22.5594389643357|22.655303955388|23.552851702492|22.4248280618025|0|0|23.482260435437|23.5815749071344|21.6242664205641|23.0730435477077|23.8298122243042|24.7178913092649|0|0|25.6073509995448|25.5089586503479|25.6875104202665|25.9157982148063|23.8787894840562|24.8449036190644|24.5557095334216|25.2148769048244|24.507756464791|24.7607576084141|24.8234900216564|25.3952600859868|0|25.1504530964848|24.718446621388
CELF1_T1	Q9C0D7	ZC3H12C	19.2967	4	6	0.8087	0.651755|0.975164|0.969086|0.638926	0.0721	18.8416860728473|19.9237470949425|19.5875897214902|18.8337386227485	18.7112983861352|19.2754007209145|19.8272137267425|0|15.9969514867761|0|0|0|0|0|0|17.2095736667152|0|0|0|0|16.4472697162469|0|0|18.1706447105318|18.7170993156279|19.2355118065864|20.2669938437185|0|16.1453735532371|18.2321603777859|18.1598214658006|0|0|17.4272728626064|17.1834255114473|0|18.3443082023599|18.2893183714957
CELF1_T1	Q9C0D9	SELENOI	8.36493	4	1	0.4735	0|0.949545|0.944324|0	0.2034	0|16.7519564935395|16.7077514894245|0	17.6075828778173|17.9376816582479|0|0|0|0|0|14.9435576375685|0|0|0|0|14.4160000943955|0|0|0|16.9378625381533|0|0|0|18.0858420315043|16.6603024398226|0|15.7207143162033|16.7505988161195|18.0187449222014|15.4510250574718|0|0|0|15.6738772403973|0|18.002745527757|17.7737457688363
CELF1_T1	Q9C0E8	LNPK	5.03553	4	4	0.1565	0|0|0.626198|0	0.3985	0|0|20.1421180176724|0	19.4676708624897|17.7761568919399|19.1036374067931|15.78191765744|15.8007934899213|16.9386528589086|16.2200301847559|17.6591339215321|0|0|0|0|0|0|0|16.210715077367|16.7845617899176|0|0|19.5753950781034|18.9791061593322|19.7330974146593|20.113477235003|17.6800580174604|16.8434405756923|0|19.3851888966082|18.3832069066734|19.7413614934241|19.0201487842487|20.9949851905757|0|19.0177630303438|19.5283584129614
CELF1_T1	Q9C0F0	ASXL3	5.13807	4	2	0.124	0|0|0.495991|0	0.4251	0|0|20.5522814383885|0	0|0|0|16.0239306499612|0|0|0|0|0|0|0|16.1517173873073|0|17.2210738866404|0|14.7831057431627|16.1079414107766|0|0|15.2867759616109|0|16.1945592805653|19.7150842518436|0|15.7653735621173|0|0|21.3752108322858|0|0|16.028822033253|0|0|15.2482321612877
CELF1_T1	Q9C0F1	CEP44	3.50744	4	7	0.031	0|0|0.124122|0	0.4902	0|0|14.0297688778089|0	20.3926843481805|21.6325493567094|21.1962943365029|17.2062781256733|17.1588879951611|18.5504589013178|18.0919767081195|17.1309564421358|18.6348508560355|0|0|0|18.3816657893309|0|18.4377529070157|17.3922472483192|18.4067241424703|0|0|20.375098515596|21.2161068319363|21.1661181530254|21.4034659999898|18.9279757704016|19.7329402315774|20.8238024955444|20.5434484755277|19.955265070419|18.7340307371206|20.6963179398134|19.9978300748885|0|20.5778754213472|21.0727839440631
CELF1_T1	Q9C0G0	ZNF407	17.2903	4	1	0.7491	0|0.999121|0.998914|0.998377	0.0895	0|23.3015666356684|23.1284779400289|22.7309559288729	17.7691903540616|17.7092674125513|0|0|0|0|0|0|0|0|0|0|0|0|0|0|0|0|0|0|18.5537181208809|0|18.4340829738842|0|0|0|18.3910195869879|0|0|0|0|0|0|0
CELF1_T1	Q9C0I1	MTMR12	21.7147	4	10	0.248	0.392127|0.2|0.2|0.2	0.3302	22.3318996339334|21.8671791116981|20.7256673473718|21.9342421877249	20.1488194691744|20.3597890088129|20.8335074172921|18.0447231740174|0|0|0|15.5058512344848|0|0|0|0|0|0|18.805557245446|17.9722153189747|18.8152474999825|0|0|20.295153678387|20.257473989732|20.2468480467235|20.5350363654213|17.9930020800041|18.7733477096078|19.9480873085821|19.4890200830593|20.6525116794228|20.6724844137041|20.3329876839551|20.797921306409|0|18.0730988599385|0
CELF1_T1	Q9C0J8	WDR33	25.1637	4	35	0.9805	0.98436|0.978447|0.983055|0.976194	0.0088	25.2543677880138|25.1132368339452|25.149653245014|25.1374993639261	23.3105512751224|23.0613489418085|23.0511382439974|21.7480627949352|20.781744650472|20.0078510023926|20.2399661943635|21.4391805180011|21.1808344088051|16.4882721904818|0|21.0694610713363|19.7589704163754|19.83711630119|21.8615889988142|21.3084723444121|23.0732641807346|0|0|22.900732157544|23.2694658063674|23.9050146258383|24.6551673059713|21.5508381317315|22.9382472087983|22.0806767707289|23.1415892193818|22.4560885556197|23.2845790607284|23.7474588541732|24.1122689312384|0|22.938152113731|23.0000160676608
CELF1_T1	Q9C0K0	BCL11B	17.5409	4	3	0.3872	0.601519|0.313894|0.314283|0.319237	0.2517	17.3198588374814|17.4430566535002|17.5614026814115|17.8392020390075	23.152647522803|23.578395583385|21.8950626368121|17.5848435770287|18.3575432581924|16.941831319864|16.9715487252525|20.8647418591155|19.754048720872|0|0|0|18.2952782414193|0|19.1187964044575|17.5411517509975|17.6312532651317|0|0|22.0743130004824|21.7413735332798|22.5328132393029|20.7705393260101|18.3689024236586|21.0684556673413|21.0197971456405|20.2273858141064|21.2310928200451|21.5004352688707|21.6290849117065|21.3725763949116|0|22.1221310967325|20.1624142747368
CELF1_T1	Q9GZN8	C20orf27	9.44385	4	2	0.2388	0|0.4783|0.477052|0	0.3382	0|19.3789936529177|18.3964088031106|0	20.9118795020615|21.3043477765077|21.3742224168527|17.9367637934719|0|0|17.3198214027376|18.508820778213|17.6899735203287|0|0|17.9018648820532|18.6509802386405|18.010768949835|17.7802649287657|18.9834296095977|19.2355616527021|0|0|18.9258274586145|20.5506892644555|19.1540005060181|21.0975007463739|0|19.832648024983|20.1421265942646|19.3563380046094|0|18.3181440889094|0|19.1849384229857|0|19.7354459091743|0
CELF1_T1	Q9GZP4	PITHD1	3.77265	4	2	0.0772	0|0|0.308893|0	0.4602	0|0|15.0905867448411|0	0|0|0|0|0|0|0|0|0|0|0|0|0|0|0|16.3625164654617|0|18.4762623787823|19.209590405711|0|0|0|0|0|0|0|0|0|0|0|0|0|0|0
CELF1_T1	Q9GZR1	SENP6	20.2801	4	18	0.4068	0.413528|0.276589|0.417501|0.519693	0.2438	20.6017812238114|20.0618992473431|19.7877254779374|20.6691899639134	22.4027563983275|22.7874423295555|23.1344051513698|19.0456863534228|19.9548325796869|18.7255530204933|18.9474167645737|20.5343285080784|19.5183107082496|0|0|19.8375214740254|20.7385640317518|17.1067170723897|20.8387967875664|21.0036921131243|22.1237509341747|0|0|22.9953991911547|23.5362399265374|23.5553899643891|24.0220161681856|21.660750192956|22.7612134242956|23.3912712395954|23.3151575377688|22.6563838869385|23.0111941453768|23.8731464496639|24.299033707265|0|23.1908017636142|22.8590988866259
CELF1_T1	Q9GZR2	REXO4	19.1729	4	16	0.2824	0.472819|0.219782|0.319864|0.117278	0.3146	20.0350453395532|18.5518274619343|19.3537411147254|18.7508552880064	22.6934076305346|22.9269786734526|23.1232947755597|22.9730189695946|23.1298187058709|22.7889443035878|22.4143297616521|22.605688488106|22.7111047832353|0|0|20.9367770475387|22.7574165978599|20.5557767710213|22.2508279899832|21.654407730272|23.7486781462981|0|0|23.5416868930158|22.886560196455|24.5491263754108|24.8098473896849|22.3919313567225|24.0236099431763|22.3397327232891|23.437461494756|22.469927099776|23.5937723996681|25.1472103217217|25.9798609975825|0|22.3830468712241|22.5435222113669
CELF1_T1	Q9GZR7	DDX24	17.3616	4	26	0.1712	0.25919|0.104666|0.211875|0.108927	0.3811	17.949694188522|17.3187394264433|17.4186411750223|16.7595204467342	22.9014985165842|22.8458300393328|22.5877284954528|21.0795545320561|21.277036321794|20.11760014208|20.20551606158|21.3203424921383|21.4912995225573|0|0|20.2130516077856|21.0278767960034|20.2705927334495|21.042270401718|21.5134502949674|23.0881529100668|0|0|22.5003825249792|22.709000882975|23.7475272109053|23.8440537328978|21.833617143537|23.2022393586532|22.5418502795588|23.1595680013502|23.3534736223314|23.0897484082194|23.0465447499362|24.2039454284802|0|22.5518296073982|22.3246329925393
CELF1_T1	Q9GZT9	EGLN1	21.0183	4	10	0.857	0.751995|0.85111|0.890215|0.934657	0.0604	21.6555102268326|20.5620694776856|20.4779425342443|21.3778727232014	23.2542343241906|23.1577482189978|22.9966977843208|19.0405575928507|19.2891700926607|19.1800746093989|19.2502930788168|20.1625684797382|20.3112509287224|0|0|20.8483502786762|20.9879836407979|19.1055041830444|20.949230071199|20.4568215774165|21.5477454184841|14.930641139496|16.1311025251219|22.7910634291274|23.1746813729629|23.2664151842382|23.4221456645466|21.0154266326106|21.7024351364305|23.0856948458288|23.0775130431229|23.9103850760021|24.0942552227165|23.5422814511142|23.6213956046071|0|22.8350296097777|22.8436785382867
CELF1_T1	Q9GZU8	PSME3IP1	23.8389	4	14	0.9364	0.943681|0.932249|0.934968|0.934867	0.04	23.7300506420161|24.1796241551087|23.3228177973734|24.1230532378454	25.9012706093965|25.8396180196489|25.9974691783671|23.6087580940109|23.6961779440486|22.5246659376519|23.2335076576301|23.6747444979116|23.8576752942744|0|0|23.8085596038052|24.7997130508653|23.4151260386005|24.5131891961059|23.9135442455222|24.2004855819704|0|0|25.6190681700688|25.7862404599023|25.7645616703963|25.5864214654777|23.9944251916971|24.2790741884702|26.5327723423429|26.2609055138833|26.2293955887565|26.4790057373654|26.1840393156289|26.4509039941809|0|26.1602308350619|26.1014636379033
CELF1_T1	Q9GZZ1	NAA50	20.0943	4	8	0.6656	0.707325|0.330848|0.909521|0.714679	0.1162	20.9933632743648|18.1781286475639|20.5245738714566|20.6812951726903	19.4645429923865|20.6577846538207|19.3266677192535|17.6263602209323|0|16.4445544118779|18.3436616395993|17.9390882879078|14.9221176431421|0|0|0|19.7222599133443|18.0783435529049|19.2612654077491|16.8698674576895|22.1442474316598|0|0|23.794768463466|23.3835425840209|20.6611009762832|20.9560029902089|21.7614070065988|19.0979547592793|21.8521334590613|22.0319461258323|21.7560372487374|22.3108169353656|22.2239988493479|21.4010735899073|0|19.5440857584716|20.2715121390139
CELF1_T1	Q9GZZ8	LACRT	4.42539	4	2	0.125	0|0.5|0|0	0.4242	0|17.7015741805504|0|0	0|0|0|0|0|0|0|0|0|0|0|0|0|0|0|0|0|0|0|0|0|0|0|0|0|0|0|0|0|0|0|0|0|0
CELF1_T1	Q9GZZ9	UBA5	5.00287	4	6	0.0802	0.320904|0|0|0	0.4565	20.0114987930825|0|0|0	14.8408647863392|19.605640169034|20.2311224525961|0|0|18.5909561178169|21.3996945650975|21.657860729399|21.7803994612036|0|23.278546460181|21.2159805385147|18.040026017378|0|20.7003001972912|17.7679456867757|19.1992223154967|0|0|19.3293172110697|19.7715479951115|20.1312964133059|20.391286006923|19.6693421286497|20.7936244116341|21.6651932203739|18.5373913018033|16.9334479804018|16.7203184178285|21.3793855766011|17.9351439165699|0|20.3898467606012|20.8626589815443
CELF1_T1	Q9H000	MKRN2	24.7965	4	11	0.9859	0.987225|0.985407|0.987981|0.982803	0.006	25.3688436283051|24.3312354259305|24.999485722527|24.4865954591601	22.9715124363529|21.6538415787989|22.2109641449815|19.5658764750039|19.2113472971218|18.1770396853694|18.7994833541528|19.842909113256|20.1381071194353|0|0|19.0056560457862|20.2122126242558|19.0064867518734|20.2049403441265|20.3284194066874|23.4685926522515|0|0|22.5507642322336|22.1525031037617|22.2732015128691|22.2975819833872|20.0405568426354|20.7078399723466|22.5873306037303|23.103618860809|23.273860638155|23.5062119527969|22.6917647872719|22.9674364049556|0|22.4987368462083|21.7257991950811
CELF1_T1	Q9H019	MTFR1L	17.9613	4	9	0.3617	0.485276|0.186915|0.438613|0.335958	0.2622	19.0462162850927|17.3742246784957|17.4707362801746|17.9539995587834	22.8436722104818|23.2955644734724|23.0598865187905|19.642797317069|18.9035416292494|18.304884137537|19.5057604136983|19.4878103831528|19.3542818969758|0|0|17.1205332110881|19.7401494017865|18.3062704715556|20.396471025242|19.454613424397|17.8430366763893|0|0|21.8787906566241|20.7686443549914|21.8508583130593|20.8159499343908|20.0691464968908|19.9861421557041|22.4137433876718|22.3587846689487|22.8317321602748|22.4828444228457|22.8438110973654|22.7320583506996|0|21.4582647011796|22.9344666814395
CELF1_T1	Q9H040	SPRTN	18.4866	4	6	0.551	0.315921|0.629871|0.938635|0.319483	0.1607	17.7417224918925|18.6650957858558|18.9378740882092|18.6018664218741	19.6691720686503|16.8833499539332|20.1453568416916|0|0|0|0|16.137572962041|0|0|0|0|0|0|0|17.5566059401912|17.5213089839512|0|0|19.5264619253699|19.837365271868|19.1760515570635|20.1613635532202|18.1621604505082|18.0680430179503|20.1353650923357|20.7315299503516|19.1680660420658|18.5846201007325|20.873463565847|20.791170358944|0|20.0891905322065|0
CELF1_T1	Q9H061	TMEM126A	7.58515	4	2	0.2203	0.418555|0|0.462627|0	0.3572	15.5669554962688|0|14.7736492655673|0	0|0|15.8851836328171|0|0|0|0|16.781031718252|16.9497915262579|0|0|0|0|0|0|0|15.5329292069242|0|0|15.190562500973|15.4988688072241|16.4165312520472|17.2316520620794|0|15.1160064456858|17.700509823679|0|18.2014045409395|18.0335116078393|0|19.202552267134|0|0|15.6939226013298
CELF1_T1	Q9H074	PAIP1	23.284	4	13	0.9582	0.964443|0.955783|0.962213|0.950525	0.0241	23.3886170804304|23.193751872062|23.2012131568829|23.3526068874976	23.0991694174168|23.3520524859894|23.0776636460092|20.4784092319369|20.5238074947711|20.2091834057127|20.2551863626819|20.805996703509|20.8988299619313|0|0|19.6031968622712|20.7812625143753|19.5848832928053|20.8006811617413|20.3860880721854|20.9050474328328|17.3197280014012|18.2192687877498|23.1897488085456|22.9503787802725|23.2715451083743|22.826581206173|21.4999964418877|21.9268099896523|23.1848578877484|23.7185424384209|23.5082984919105|23.9142715657609|23.2195188318933|23.5455015819321|0|23.630645091397|23.974921174346
CELF1_T1	Q9H089	LSG1	21.8165	4	29	0.5755	0.553343|0.490499|0.663754|0.594556	0.152	21.6894413477799|21.8707795093678|21.5485066417122|22.1572222632836	24.4798453220197|23.5591592279104|24.9991876607698|21.9357646743142|22.2455909342456|20.7157776136563|20.4605274498718|22.4662178890806|21.4830452428344|0|0|22.0398148031214|23.34813086151|21.2784880446402|22.8554644289796|22.9756051519941|24.0882210534835|0|0|24.577615138237|24.8983849811422|25.3548877165944|25.8067522185323|22.7807665087922|24.4327929841807|24.9775795994544|25.3981942315312|24.3370093372385|24.5336747398753|25.8756633477616|25.6033746077553|13.0295276960408|25.3612590055946|23.6019545771195
CELF1_T1	Q9H098	FAM107B	13.5237	4	6	0.315	0.315793|0.629954|0.314431|0	0.2903	19.0075054316704|18.7760440430386|16.3111370860097|0	21.3667150225771|20.6843153883806|21.2141201791932|16.9776252214201|17.824746808018|15.499589352642|15.232292774263|17.6643998136523|16.3135043377266|0|0|0|17.5352821584652|0|18.0713318274049|18.2928597278186|18.6016413061926|0|0|20.7294167573235|20.5429284673232|20.9703951104389|21.4853633610098|19.6328932251168|19.6582693185541|21.3074203671358|20.770343491326|21.7376066057152|21.0072942502119|21.7849075788102|21.4213261943805|0|20.9539982876811|20.5291332107056
CELF1_T1	Q9H0A0	NAT10	19.6435	4	42	0.2729	0.387524|0.157817|0.416155|0.130157	0.3189	21.0019905249995|19.3604602940818|20.0023562648895|18.2091512250995	24.5506232884761|23.918883053012|24.0992545677913|22.8894039292965|22.3046361545647|21.9394193605657|22.0602403541768|22.9893833363728|22.6286553307458|0|0|22.1530606408914|21.4297565062008|21.2490754814349|23.0357316846177|22.8722197147585|24.618871613562|0|0|23.6005601408655|24.2253585408236|24.6067855096273|25.5795758066815|23.0958224220436|25.2434107118176|23.7267888438858|24.0889840185577|23.9976217116358|24.5168464483541|25.3052196051937|25.6181463116519|15.5983783938189|24.1702678687827|23.7411052470383
CELF1_T1	Q9H0A8	COMMD4	8.11473	4	4	0.1581	0.310938|0|0|0.321283	0.3948	16.3693373680606|0|0|16.0895742505985	19.7066751474154|0|17.6821169019952|0|0|0|0|0|0|0|0|0|0|0|0|0|0|0|0|17.8577219957505|17.2975210565447|0|17.5505273085357|16.0392686741942|15.1518903177291|17.4839480991851|18.9622913239374|19.6521176885184|19.3521533712067|0|15.7329242745441|0|16.3702888504286|15.7644385591282
CELF1_T1	Q9H0B6	KLC2	19.1776	4	21	0.2288	0.162191|0.242154|0.191872|0.319168	0.3518	18.7932141854045|19.4298496584462|18.7678426607911|19.719544982182	24.2789632118984|24.2450249730739|24.6792008612552|20.7904568301062|21.0682664602639|20.5621791515418|20.2483406243195|21.606916997067|20.9947175489468|0|0|20.8850863830064|22.2229164139035|20.0116915545492|22.0553899992557|22.2360799937752|22.4489654385955|0|0|24.4453630600019|24.5652466309719|24.4758856315216|24.6827499273181|22.3372104492072|23.1262120786037|24.4269650683359|24.8331014305103|24.3810111633907|24.5506106880692|24.5568901451539|24.7473944977078|0|24.7237242583687|24.4428498810672
CELF1_T1	Q9H0C5	BTBD1	4.03801	4	1	0.233	0|0|0.931991|0	0.3465	0|0|16.1520534239165|0	15.8844243061911|0|16.1486684860781|0|0|0|0|0|0|0|0|0|0|0|0|13.4199823935539|0|0|0|15.0660863154527|15.6699705769755|16.7804611916991|17.7795385954616|0|15.6318741894038|16.5978975493272|17.8336974680969|16.877362639142|17.9113228723602|16.1750003679452|18.1471233887318|0|17.2016118236309|16.887149879143
CELF1_T1	Q9H0C8	ILKAP	24.534	4	16	0.9307	0.934632|0.931203|0.92918|0.927674	0.0429	24.7936640476022|24.4349910777486|24.3136417270793|24.5938437934081	25.8551206337346|25.781229014003|25.8947358025079|23.7483874036356|23.6870936740753|23.3866235571862|23.1215279932918|23.6989266035675|23.4360369194438|0|0|23.8380235346464|24.869460184189|23.6517231126806|24.7480552490156|24.0085325315786|24.6414865067001|0|13.1059855396978|25.71535489083|25.8434462440033|26.1647653480091|26.1100034658846|24.3001641032545|25.0047449263897|25.6690758773162|26.1667176818781|26.0572703955765|26.4736491003696|26.1941364048759|26.7476991588949|0|25.6755637444388|25.4818783502228
CELF1_T1	Q9H0D6	XRN2	25.3255	4	34	0.9732	0.981353|0.970067|0.974569|0.966996	0.0131	25.6152978450639|25.2357114064127|25.0916907830964|25.359454527069	24.3178931730277|24.2164221391658|24.3442587667547|21.7875404869374|21.6112867417172|21.0837000973709|21.0601331465308|21.9823255893955|21.7276963280189|0|0|21.217237683367|22.0175504767438|20.4302716116234|21.8461715112044|21.5550041342029|22.9276055523837|0|14.9524491355894|23.6458878559593|23.7423943122429|24.4510864922146|25.1560730919921|21.8966007525801|23.3784953489234|24.0544765453637|24.1428075114106|24.1812658896084|24.3965254809336|25.1174400190029|24.7212203161872|0|24.4233232561755|23.7558771171133
CELF1_T1	Q9H0E3	SAP130	20.2934	4	11	0.6526	0.495455|0.775976|0.742579|0.596216	0.1201	20.2700952245863|20.5919736048596|20.1306819937277|20.1809398707088	23.2696259750429|23.0607967785328|23.1188795440028|20.9397622450179|20.8466140625487|20.6063965954355|18.5369192249403|20.4195017659983|20.3376325060031|0|0|19.3967131879282|21.3115811713474|17.5648558420448|21.5779413687774|21.8100453154739|21.7980587523788|0|0|22.9736082796757|23.301643367677|23.4671335052612|23.4875846665668|21.1381325597117|22.2296796641124|22.4491043310666|22.8380737563972|22.8484604180533|23.1920747874397|23.0642217422142|23.5793000356699|0|22.7392211779661|22.2175104586085
CELF1_T1	Q9H0E9	BRD8	19.2457	4	16	0.3513	0.329599|0.195143|0.557069|0.323322	0.2669	18.9989233128063|18.9708461372745|20.1877018975554|18.8252624139308	22.8715889592159|23.1335548605314|23.0174303809653|21.5493991281383|21.3916288831957|21.0335625101042|20.6357255130757|21.3131778780931|21.15320667451|0|0|20.460301969341|21.5495922483261|19.9254942459992|21.4984990807622|21.1849114691011|22.1222294092419|0|0|22.5207155178102|22.8499580345447|23.5672099718412|23.6885573993287|21.6517636670598|22.9748797081413|23.3476366684219|23.2925775555301|22.9633726033671|23.0810276823188|23.367662487891|23.6712902655627|0|23.4592580824375|22.9612186061394
CELF1_T1	Q9H0G5	NSRP1	22.7394	4	24	0.9195	0.930573|0.897388|0.935522|0.91454	0.0469	22.9914184561075|22.5663503804744|22.6404566186956|22.7595673584543	24.5851198985232|24.5649298755377|24.8147217627014|22.9313423190432|23.2005287439567|22.130378211752|22.0109767197077|22.6574063691737|22.6367538428249|0|0|22.825654412915|24.4062453164362|22.1538638017783|23.8753635239644|23.0355960489406|23.9929435738642|0|0|25.096457247745|24.99660096888|25.6181984586429|25.3073475911108|23.637028034578|24.3995494392067|25.064582966675|25.8460445276664|24.9985500997629|25.8368566766646|25.6259136885617|26.4389661571908|0|25.121529712936|25.1612117940303
CELF1_T1	Q9H0H0	INTS2	8.5123	4	5	0.1581	0.32762|0|0.30468|0	0.3948	19.2863949281976|0|14.7628233388651|0	20.0852323834792|20.7441639244898|18.0113541586097|16.4940307901761|0|16.7300254125487|0|17.1000438202153|0|0|0|0|0|0|0|0|16.5780105187608|0|0|19.0796390342601|17.4471902777945|16.2654083772433|19.3567842814255|15.9903406965533|17.6261003728657|17.3465495087374|19.0095894042833|0|19.0809010263336|0|15.902086269363|0|17.7768293849431|18.5156513843707
CELF1_T1	Q9H0H5	RACGAP1	19.0531	4	21	0.2991	0.400226|0.245951|0.305599|0.244801	0.307	19.5340055157173|19.0100986570973|18.4869242608072|19.1813306864802	23.5870657848914|23.4162528627406|23.3101291663242|22.582705519603|22.5269291152691|21.8290465484025|21.6984183579179|22.2550589953601|22.2493613138496|0|0|21.8183462916549|22.1803089159979|20.925292673922|22.6204632052712|21.8135238961027|23.5442237290761|0|0|22.7925409148259|23.5377689460479|24.554839302887|25.378884796639|22.4106239589625|23.9442304474713|23.7152629493054|23.3153785467462|24.0173602536261|23.4596944121301|25.15141764992|24.8384209266831|0|24.2306573516001|23.1619073158778
CELF1_T1	Q9H0J9	PARP12	21.0825	4	9	0.8807	0.974544|0.772085|0.990211|0.786017	0.0556	21.1896262074223|20.4890015574069|21.8587796371272|20.79274337327	0|0|17.8646145321439|0|0|0|0|0|0|0|0|0|0|0|0|0|0|0|0|0|18.3916346142483|16.769442212473|20.1102884211001|16.5798932977834|0|18.663105044314|17.4452866849277|18.8598582908468|19.7452823645974|20.0688192618197|20.864491498251|0|0|0
CELF1_T1	Q9H0K1	SIK2	17.0691	4	11	0.1955	0.154587|0.158185|0.315043|0.154347	0.3684	16.1220073120813|17.7933881351135|17.7643372227133|16.5967090461331	19.9328172420906|20.776969023503|20.0048731869511|0|0|17.1949161039959|0|18.8297808744635|18.4013935825993|0|0|19.5237393880846|0|0|19.9476368103136|18.0641649113111|19.5444977858877|0|0|20.4637866347117|19.1196199952029|20.1319563982048|20.8856574174034|13.8060956754715|19.8619402935444|21.5478401396333|21.2235632520892|20.9732340060958|21.3729608693941|20.785874960027|21.5636067230673|0|21.4186593645167|21.2784132885885
CELF1_T1	Q9H0K6	PUS7L	17.993	4	9	0.3331	0.19099|0.378672|0.191416|0.571468	0.2755	16.9760170691092|18.9093913692895|17.0315009415832|19.0550009252669	20.741898549202|20.8072724099776|20.8824573044706|0|0|16.2363859777842|0|16.0272710817103|15.3307161798585|0|0|15.0093270511178|16.992550599066|0|16.8036781795325|16.0105927502203|18.1712432040898|0|0|19.7156527932529|19.2372022060394|19.1265220440479|19.9413500987986|18.1526133888885|17.9444809738748|21.9210642242494|20.7279009093638|21.6687304033218|21.1549087096099|21.508219061179|21.0933346193343|0|21.09194216076|19.6805770545896
CELF1_T1	Q9H0L4	CSTF2T	25.0167	4	13	0.963	0.969169|0.962757|0.959401|0.960819	0.0203	25.0965431206156|25.2391670554282|24.7017908693036|25.0292619775947	25.1928069599041|24.8965861788113|25.0977484494658|22.8679377423655|22.4924619173409|22.2196592146775|21.9880558958602|22.6242108298545|22.545764049253|0|0|22.284387937526|23.7539253356584|22.1895899981748|23.6464989366143|22.4201047963447|22.8197298683335|0|0|24.3943340036312|24.5994408630729|24.7079785324092|24.7410488232461|23.0855246902866|23.4799505317673|24.8854383805882|24.9673180805271|24.8192597667577|24.8186875981|25.0396298451794|25.0560039818417|0|24.9996277538934|24.7915961991941
CELF1_T1	Q9H0M0	WWP1	20.3269	4	1	0.9466	0.953169|0.948719|0.932523|0.952143	0.0332	20.9131901553061|20.3437431535056|19.3222768973474|20.7284581102338	22.9145652051311|23.3516507469474|23.6952737184802|21.0625953489757|19.9833313052264|0|0|19.2890038374954|0|0|0|0|22.4219253150766|0|22.6218837852396|0|21.0690490923701|0|0|20.4487978359178|23.0649793294183|20.1608673504336|0|0|19.2097549009057|0|23.2554664553562|0|23.7647700702364|0|22.3669227125163|0|23.2238894627451|22.2886429128515
CELF1_T1	Q9H0U9	TSPYL1	4.1952	4	7	0.0616	0.246351|0|0|0	0.4712	16.7808052811301|0|0|0	20.0414081600081|19.1208474522945|21.4892387642411|15.7886710707532|16.5228879777889|0|0|0|0|0|0|0|16.4194864203123|0|17.4048060131764|18.0845479450093|18.0600688548037|0|0|16.2883191541875|18.870708493449|18.9452131619595|20.7032302004285|16.8846159302062|19.4163413048788|19.8347957198899|18.9541024902163|16.7153348630238|18.7971138397692|18.2092767484135|19.2943253592901|0|19.3744950583967|16.7154591843326
CELF1_T1	Q9H0W5	CCDC8	4.50136	4	9	0.0925	0.369847|0|0|0	0.4489	18.0054248211279|0|0|0	20.5038493683979|20.5951311541373|20.6774454218255|18.2087726126396|0|17.0042916950976|16.6693151851812|17.8106554634538|17.788023558586|0|0|17.1249318674422|17.5347496208016|0|19.8245545603739|19.3877448390236|20.9308733748712|0|0|20.1952854546311|20.2531156320543|20.8739972167537|22.2776750986804|19.1827766753065|21.5241698421667|0|19.7560073000956|19.3730605221262|20.3557324470486|20.2576028251686|21.4723789485982|0|19.7906229850798|19.4392713292059
CELF1_T1	Q9H0W8	SMG9	25.3929	4	30	0.9478	0.951467|0.93879|0.953386|0.947416	0.0323	25.4148397338765|25.3265499745521|25.5400725296512|25.2899640392512	26.274267224473|25.6784427407125|26.4035026082278|23.0752616123327|23.226076657822|22.656198016426|21.620278484597|22.9813954867006|22.393778323641|0|0|22.447516597299|23.88371225943|22.131669868292|23.8812161577636|23.3919664033638|24.3525853228039|0|14.9505220736348|25.7213084762278|25.8707967737603|26.170206301623|26.5991424581853|23.7672576121906|25.0958182675763|26.1688947940896|26.7302508277349|26.1310851384789|26.5973216377364|26.3273645696415|26.9287732460049|0|26.0491119348476|25.6061450114843
CELF1_T1	Q9H0Z9	RBM38	4.20487	4	3	0.0767	0|0|0|0.306989	0.461	0|0|0|16.8194980938815	0|0|0|18.2497579396674|0|0|0|0|0|0|0|0|0|0|0|0|0|0|0|18.8127935476051|0|19.1639110027135|0|16.6846902837031|18.7576717758065|20.1630340971458|18.8878999008092|19.6584068644732|18.5040639553176|20.5012591054057|19.2691846006366|0|19.9075253935921|19.429241445375
CELF1_T1	Q9H165	BCL11A	9.16873	4	7	0.165	0.428398|0|0|0.231422	0.3849	18.6023191035488|0|0|18.0726017559115	22.1590752738667|22.5243039413917|22.2556968273354|19.7165717819681|19.3493746882331|19.3608494640188|18.925595899583|20.1756764354194|19.4782117497169|0|0|19.3905415811371|20.6166715026698|19.3385956774636|20.5982424863131|19.9108626298953|21.0520021086284|0|0|21.6345060936214|21.9355410675265|22.5074810799195|22.8275573593938|19.993291643888|21.1669067347911|20.8343243707916|22.1456642585108|21.0273789019006|22.070075719169|22.4401668327892|22.2964782482196|0|21.5702302635348|21.1671055445414
CELF1_T1	Q9H1A4	ANAPC1	24.8187	4	54	0.939	0.941494|0.939784|0.93713|0.937546	0.0384	25.0453600532784|24.9581449778248|24.4181707629279|24.8529440975234	26.1642108388629|26.8590013521693|26.3281056118988|23.7136741236828|23.7897100326926|23.6726155961558|23.8890355808525|24.4074116277685|23.7882981693868|0|0|24.4077620687453|24.2601596939246|23.4615861259386|24.5013868994486|24.855151743493|24.89949869617|0|0|26.2145545625016|26.4454116704494|25.5432117673076|26.1856551171695|25.1677145511433|25.1052896202752|26.2115885475925|26.4874318429406|26.1281063287647|26.3106886142325|25.2557509566347|25.5307309447358|0|26.2865921010279|26.480489715155
CELF1_T1	Q9H1B5	XYLT2	20.9534	4	2	0.4782	0.47689|0.472454|0.486095|0.477296	0.1971	20.633217438541|19.5674461969908|22.8031993705483|20.8097441426336	20.1997448679556|20.3270342770288|20.3582055707022|0|0|19.8805557939941|0|0|0|0|0|0|0|0|18.1351871661601|16.7655510133189|16.9576493954338|0|0|21.0764834437389|19.9934350808726|21.5105743564082|20.4310227342987|18.371392312112|19.3730073570729|22.1293089003052|21.9973814277626|22.802172377827|22.2102353629845|22.1862514660933|20.8782459205854|0|20.7116015433562|21.2424087253287
CELF1_T1	Q9H1B7	IRF2BPL	12.3787	4	6	0.2261	0|0.308713|0.287532|0.308083	0.354	0|16.9202737166235|15.7659503442809|16.8285238335626	21.5224566749924|21.7568127998593|21.4335395965976|18.6158512777428|18.491400498069|16.9749044280418|18.0460043960191|18.720433031177|18.6079714423856|0|0|0|18.7757459825332|0|19.0749464078656|17.9705749273728|18.6744297993474|0|0|20.8424807293252|21.2908400630184|21.3101728454175|21.4775890865475|18.8595442220632|19.1785233404294|22.5773624943273|21.0385052114678|22.1905335742537|20.451518701928|22.1003990552248|21.3078696269011|0|21.3650217949349|20.8742862846471
CELF1_T1	Q9H1D9	POLR3F	24.8296	4	13	0.9348	0.934645|0.93729|0.929869|0.93754	0.0408	24.9810921963863|25.0204604483637|24.2419488602349|25.0750556235224	26.6213456976238|26.7227227666617|26.62415258417|24.7742295168951|24.6042932063487|24.3765159885399|24.3768222786504|24.645100881701|24.5562078730271|0|0|24.377882334987|25.6892385446666|24.2042705499989|25.6804948241658|24.9703830760865|26.520587367821|0|0|25.7149813104153|26.0434668581954|27.2509805358837|27.7549160857182|24.8133485326911|26.7048134314994|26.680045555552|26.9107246849709|27.0188631472911|26.9815473011588|28.398797197784|28.250873482109|0|26.7869076553475|26.7345277096993
CELF1_T1	Q9H1E1	RNASE7	3.87918	4	1	0.1131	0|0.452573|0|0	0.4344	0|15.5167334023266|0|0	0|0|0|0|0|0|0|0|0|0|0|0|0|0|0|0|0|0|0|0|0|0|0|0|0|0|0|0|0|0|0|0|0|15.8469973902207
CELF1_T1	Q9H1E3	NUCKS1	19.4753	4	5	0.3461	0.499527|0.295581|0.292|0.297307	0.2697	19.6074121074793|19.6353684651291|19.0119923285166|19.6464882180851	22.0752198107772|22.7169831532995|22.3073535813591|20.9372816644016|21.1794423123608|20.38262719489|21.4672012453677|21.3977633369313|20.4656193353288|0|0|21.1692874849423|22.1334005424787|20.1907519205793|21.2859718536882|19.9755357385183|19.9759596992873|0|0|22.7270425777126|22.3481751012934|22.977039554292|22.3620457099836|20.8898626250539|21.0647276592334|22.1325501170244|23.7918459202149|22.2764560946142|23.7927495912297|22.478038978283|24.3599412849042|0|22.8136426315044|22.7744055765151
CELF1_T1	Q9H1H9	KIF13A	8.98082	4	16	0.1703	0.34286|0|0.338346|0	0.3814	18.1765259545761|0|17.7467444456521|0	23.1419396165501|23.4150797297336|22.6278771289514|20.2292259749718|21.3457064702289|20.2177664340141|18.8547564681677|19.7682804046309|17.4718766236537|0|0|19.8395214868246|19.3098363965713|0|21.2888302463814|20.052675979947|21.3190491948342|0|0|22.7697745003872|22.6186313401109|22.813364975947|22.8923889211203|20.7893535299598|22.0849142153679|22.11836277624|22.4125425802686|23.0772318429983|22.4330237909626|22.1500007272008|22.2265518727254|0|22.1745644934557|21.5913242150354
CELF1_T1	Q9H1I8	ASCC2	17.6832	4	16	0.2248	0.117025|0.115788|0.449626|0.216638	0.3548	17.0017650579006|17.7629915433582|18.4630461204184|17.5049972649095	20.0447855476356|20.3185815890719|19.5739255596043|15.0210063512067|0|16.737249979982|16.8645531196925|17.8827327251185|17.9597997457573|0|0|17.3765583468327|0|15.8698098999509|16.5101328309217|18.3181709811836|19.8947433283383|0|0|19.9987492076238|19.8203416825321|20.6381422153872|21.5312872951353|17.6778405437422|20.2389578567056|19.789293837026|19.5315530205615|19.9355281930257|20.1574328634435|21.1780568165127|20.9955819002256|0|19.6418917799353|19.7066488675394
CELF1_T1	Q9H1K0	RBSN	18.2189	4	13	0.2579	0.259807|0.131036|0.254717|0.386109	0.325	18.1763776557388|18.2835631448277|17.5316648304894|18.8838451769989	22.4999866380188|21.9374430112778|22.5846609120838|19.43959125702|19.6907451425723|19.0997833684189|19.0117764541427|20.1242837887009|19.4264370503782|0|0|18.5780134387385|19.2338247950463|18.8357132053254|20.0147226197956|20.4455520310161|20.7412005098908|0|0|22.4556834669907|22.6818985977746|22.5178944711176|22.9593367837137|20.6522502212667|21.4068173800484|22.5237636856002|22.0783756312158|22.2270917353144|22.0898908683326|21.6580143187949|22.0544889804818|0|22.5897399857179|21.8569553814963
CELF1_T1	Q9H211	CDT1	25.2626	4	18	0.9245	0.939754|0.923309|0.898011|0.93684	0.0453	26.93050092451|22.635896734071|25.8939287914194|25.5901327240185	26.6392070288636|26.2001776079528|26.7307927392254|24.9481385403818|20.2801254149963|24.8680926513435|21.172034303363|19.3123160220551|23.7848341242075|0|0|22.1714378727426|24.3751459174886|24.1208989669391|25.642336794468|23.1488776364201|23.5906956832624|0|0|25.6037949138968|26.3090343948742|26.0651113959308|25.7941328292038|23.5615132332529|24.2359778595735|27.0111959580282|26.6133128793423|27.4929136124923|27.1752455437221|26.70749303745|26.1542065944922|0|26.7902862021344|25.2009286954531
CELF1_T1	Q9H223	EHD4	13.4019	4	29	0.072	0.108114|0.0607761|0.119269|0	0.4646	17.6367040231196|17.2889914126059|18.6817814179503|0	27.322762452487|24.655620755579|23.0065382092174|25.6018901166807|17.8654607278828|22.0108846502445|21.4999214657828|19.1423925782143|25.4955468339976|0|0|19.1481344158888|18.3019397554099|25.1999247876366|25.4057049058646|19.4102789958559|20.9420240664359|0|0|21.747933545239|22.675325179378|22.538023694122|23.6011263050245|20.6500464176921|21.949725989218|22.4384626608554|22.9512977326723|27.348352672658|27.4912609692112|22.1886840580838|22.4482943169883|0|23.0533181922676|24.2096040587348
CELF1_T1	Q9H267	VPS33B	19.8375	4	25	0.3699	0.324927|0.257887|0.295029|0.601592	0.2588	19.5115740504331|19.5364474615485|19.3495833975135|20.9525052413393	23.7717107960645|23.4690155150418|23.7495354743211|18.9649311931071|18.7647077319118|14.3081091846943|18.1681622281918|19.7031856796996|19.262030919499|0|0|17.4152880675885|18.7147753894107|15.379699827936|19.5096178917698|19.037489394709|20.6028284622714|0|0|22.2554819012031|23.1467504898174|23.2062717147204|23.7773557425721|20.5271009373235|21.7170394136586|23.3521972489981|23.3341235237188|23.6077005578802|23.4072327661975|23.2881762824442|23.2134711053693|0|23.7655901667382|23.0967264231307
CELF1_T1	Q9H2D6	TRIOBP	8.94699	4	8	0.1223	0|0.244984|0|0.244115	0.4261	0|18.1144157093077|0|17.6735383429922	19.9742783951822|20.5179339146544|22.3198209448043|18.2816207002457|16.5214832294275|15.8530946717606|15.1605136647603|16.8514827155231|15.193193365881|0|0|16.8882641663834|21.5698391148065|0|16.9868856852138|22.6664673944785|21.4900350711782|0|0|22.9122034975529|22.783960391711|22.8235880093533|22.3879575727407|19.5906248251619|20.9192920510694|21.1093191110642|22.6875687340872|20.6805919385691|20.9282763836903|22.3137288524696|22.5945130683996|0|21.0610845813685|20.3435665296354
CELF1_T1	Q9H2G2	SLK	24.689	4	60	0.8894	0.928927|0.796964|0.935403|0.89626	0.0539	24.7022197953411|24.4623293359947|24.9234422027823|24.6678485222245	26.8960826895595|27.2329474511934|27.092870827416|25.005676661392|25.2401552913598|24.5835760179394|24.5353559751109|25.0271480449128|24.8278428607474|0|0|25.1834193677152|25.6788549345186|24.8182596132494|25.7142737105911|25.4744778517523|25.9979815150659|0|0|27.5924005851936|27.5375332139733|27.2159893946452|27.3259586134467|25.8845734613421|26.2915186842006|27.115586849078|27.2877553534948|27.070098361431|27.3318476794001|26.8505703169876|27.0756320667635|0|26.9781660546928|27.1266998365683
CELF1_T1	Q9H2H8	PPIL3	18.0841	4	4	0.556	0.321389|0.321339|0.624467|0.956901	0.159	18.2070543220588|17.8673525455702|17.8062142262302|18.4556501854609	18.3556794737757|19.9209362682008|19.8641874274592|15.5433849117767|0|15.9627961831417|0|0|0|0|0|0|17.6667554248061|0|17.3443486896833|16.7602519065958|18.0236950888462|0|0|19.0393590670146|18.8305387102894|20.3606478539034|20.4054182378181|17.3078164994513|18.8991895469504|20.1067203698782|19.3160735171444|20.9254386167881|20.7419132787407|21.199877741176|21.0145488402066|0|20.1530328160574|19.6102921157142
CELF1_T1	Q9H2J4	PDCL3	20.4079	4	13	0.5812	0.820507|0.610561|0.421942|0.471918	0.1499	21.3836990826601|20.5574760797365|19.277932967661|20.4125079803474	24.1077718051843|23.3059122007411|24.2867880135109|20.5519509925955|20.0274576101232|21.8562496114447|21.5313078940322|20.8794123634231|22.0345082356281|0|0|20.2729541918931|22.4467816177299|19.6003317454119|22.3614904647906|20.8281280518|22.1722398601483|0|0|23.3341867579124|23.1556119317402|24.0165887904423|24.1158973496808|22.7320062837866|22.8544473425306|23.7634021759246|24.0517938880262|23.910131725189|24.0697452290838|25.0202650798327|24.3032665368474|0|24.017092003267|23.9496790653357
CELF1_T1	Q9H2K8	TAOK3	4.13097	4	2	0.1156	0|0|0.462486|0	0.4321	0|0|16.5238895544589|0	18.2565095584263|18.7995772783831|19.5826779367913|0|0|0|0|0|0|0|0|0|0|0|0|0|0|0|0|17.632025717673|0|0|17.8617294379919|0|0|17.9710276850992|19.0668607269455|19.2142926701648|18.5158354664306|18.5719598327324|18.9930967643515|0|18.3767932949166|0
CELF1_T1	Q9H2M9	RAB3GAP2	22.3766	4	48	0.6015	0.565156|0.501221|0.772715|0.566765	0.1422	22.1611932990226|22.2361066252311|22.5166183474457|22.5925530721554	26.705955602864|26.8042875413441|26.750582312192|24.886037465109|25.2004260541378|24.4435334437508|24.6294603802581|25.2372963614613|24.8935011948697|0|0|24.9371120807241|25.2003664313107|23.8736430068037|25.4705429345842|25.2064680333978|25.3064235256945|0|0|26.9494324146727|26.9940118470643|26.7856904335945|26.7464059964573|25.4939401795028|25.5785997965581|26.9631916590576|26.723927885315|26.5295476758859|26.2599512617272|26.3810295108495|26.0661667844522|0|27.2163278650873|26.7529594947924
CELF1_T1	Q9H2P0	ADNP	24.1025	4	56	0.8277	0.885687|0.748747|0.880114|0.796439	0.0672	24.4209946762871|24.0584832969873|23.8019895411236|24.1283440493938	27.6225030151449|27.6098744782272|27.5220207301952|26.0591817229787|26.5099438864891|25.5451733187914|25.4254018092004|25.969706738582|25.9575199330352|0|0|26.0980935996291|26.3668897710287|25.9723423939271|26.4672769785635|26.3212273140687|27.0798576720626|0|15.638358066156|27.632527254059|27.9028011600737|28.3621678878535|28.6149380908191|26.5746914525261|27.2041434438731|27.2133955345684|27.7778537496012|27.4905115824485|28.05205992924|27.9239719156909|28.4847683961983|0|27.5489651623321|27.392284692059
CELF1_T1	Q9H2P9	DPH5	4.05095	4	3	0.078	0|0|0.311933|0	0.4592	0|0|16.2038105544701|0	20.4533459789629|20.5175321997706|20.5682907383322|0|18.736990570779|0|0|0|0|0|0|0|0|0|0|0|0|0|0|19.6168694347379|19.7942960795615|19.3775110114139|19.4906581135394|17.3595735703649|17.5870277980757|18.0089151128027|20.3052791526148|21.4095283446135|19.9527416514888|21.431758858745|19.9115992174627|0|20.2539171991222|21.7179194172377
CELF1_T1	Q9H2U1	DHX36	23.6565	4	36	0.9457	0.945984|0.945959|0.957286|0.933417	0.0339	23.7180293792038|23.6789048482256|23.8856973368887|23.3433616787445	24.3181495547497|24.1905854469071|24.482123755398|20.7242179808561|20.4170064453862|20.4156241711793|19.4440157480643|20.8652734401001|20.2467196531005|0|0|20.8248912222865|21.0592488422539|19.8927646200646|21.6026581385903|21.8666543162761|22.9323044595851|0|0|23.4565626855605|23.8452966663507|23.8913748503363|24.739112913773|21.4949985580032|22.9741644675561|24.3487636211563|24.2099810599669|24.1138541606027|24.162379155848|24.3651265171793|24.3983232397016|0|24.2756961460349|23.828141950443
CELF1_T1	Q9H2Y7	ZNF106	22.8318	4	27	0.9371	0.916455|0.950789|0.940108|0.940909	0.0396	22.6924140881713|23.2253060768617|22.4915168900121|22.9179315937747	23.6845918655328|24.2112302250713|23.321071753431|20.316386395894|22.8481758939602|19.6890491131863|21.6742514565495|21.580996347933|22.006921271875|0|0|22.4691278928652|23.6184983965477|19.9990659119401|23.7905707087352|23.1828811243532|23.3291732833239|0|0|24.3095713210504|24.0808368681047|24.2964174182547|23.9746620533446|22.9302074193806|23.3512160058491|22.5941422716779|23.4989983020614|23.0137800863686|23.4855838636621|23.7255389577714|24.1549603834556|0|23.7551676687594|23.3857234220628
CELF1_T1	Q9H307	PNN	21.177	4	19	0.5838	0.830033|0.517848|0.522463|0.464915	0.1488	21.7670251929531|21.6253987733364|19.9613910274643|21.3541875648083	22.9025442451333|22.7513584294242|22.7470543334761|22.3602485924842|22.6114727348196|22.0839428621135|22.3692856252075|22.4845069552665|22.3574208508931|21.90241706514|21.8010302076499|22.5442840359858|21.0047002969204|20.3863143578513|21.3002328831737|21.5565465099578|22.2625377081708|21.7796842829718|21.5000744865432|22.852391181978|22.8362422896567|23.0324588320467|23.6023200954539|21.7338427993194|23.3405728237634|22.004406065987|22.8225692676468|22.5677147722124|24.3364093517539|23.1351938749625|23.9966666790951|20.9300119859563|22.6912357431758|22.4658493275759
CELF1_T1	Q9H334	FOXP1	13.3081	4	5	0.318	0.311187|0.325729|0|0.635033	0.2865	16.2649061958975|17.866122783439|0|19.1012977206454	19.7527315160936|19.6993199901679|18.3981828149241|0|0|13.0185807834914|0|15.0870851590836|0|0|0|0|16.1486245857642|0|0|0|18.0792596762501|0|0|18.6293757500711|19.1016571275976|19.6705589763415|20.4255443865019|0|19.2081411696529|18.7404756378942|19.8188701627641|18.6337398604563|20.2919575298909|19.7002139227679|20.9613559590321|0|19.2352001869791|18.2199013472589
CELF1_T1	Q9H3F6	KCTD10	8.98279	4	5	0.158	0|0|0.315588|0.316505	0.3951	0|0|18.024672683163|17.9064746737647	17.5935771779297|0|18.0471141714312|0|0|0|0|17.3465928165344|0|0|0|0|0|0|0|0|0|0|0|20.0380843562225|0|0|0|0|0|18.4082421028854|20.0988627685496|17.5542409068491|19.7983010213599|0|17.1981982208186|0|20.1112180474779|0
CELF1_T1	Q9H3H3	C11orf68	17.6157	4	1	0.9267	0.926875|0.939768|0.919561|0.920434	0.0445	17.5447213829854|18.4908493796159|17.0382899604093|17.3887791835357	19.1852576851973|19.3168391254363|19.1881509699658|17.6859010357903|0|0|0|18.2838086303263|0|0|0|0|17.5738825079675|0|0|16.6887699687985|17.4117654809231|0|0|19.0734242617889|18.4107501625982|19.9445529300501|20.0565340345109|17.6790869910156|18.5915642000029|18.8853594098734|18.4731342922783|19.2728127137272|17.4161446788925|20.2832384325261|18.2693358413524|0|18.8704694767483|19.4834637438985
CELF1_T1	Q9H3K6	BOLA2	23.0639	4	4	0.9204	0.930484|0.921904|0.919152|0.910154	0.0466	23.1663043921027|23.5447021465773|23.30567980981|22.2387487427189	24.0696288853214|23.5952977050036|23.3831113732209|22.6478842711188|23.9051003693505|22.8122556745319|22.7808362630463|24.2490560833247|23.3610101852098|21.9705479910753|23.7054519831465|23.8532353184519|22.0925955073469|22.3271544909015|22.8988370562207|23.791920006443|22.4704947940547|23.9508598571949|24.1384016130402|24.4202098273332|24.2002126165633|22.9545018949375|23.6834729859521|23.741579989097|23.1216263302872|22.4341156734951|22.0731690881829|22.7540933721063|22.8314732590517|22.6304374435407|22.259819770019|23.1893932436822|21.411953778099|22.3956536014453
CELF1_T1	Q9H3L0	MMADHC	5.61343	4	3	0.0805	0|0.322106|0|0	0.4563	0|22.4537070143638|0|0	21.9931193624333|0|21.9033955280065|18.2060650773233|0|0|19.0117237623204|18.8026090409482|18.806435550581|0|0|19.7292212059677|22.7175576065702|0|0|0|17.2738659547022|21.1950113126978|19.6846717816393|0|18.7603779127641|0|0|18.4532844347621|0|23.1757987751469|17.2734524936509|0|17.7683995166097|0|18.7805893177109|20.1525025398695|0|21.7340410321505
CELF1_T1	Q9H3P2	NELFA	22.0872	4	16	0.7837	0.934971|0.5047|0.922807|0.772491	0.0794	22.4943723629519|21.8412245855137|21.6272232292438|22.3858348866182	24.6369969086496|24.5063447675591|24.8533582324839|21.6165504245987|21.6495524530773|21.2945840938253|21.0514503090989|22.0091470834232|21.4477877759424|0|0|20.9597301405277|22.5310079173668|20.5557444662156|22.4338605578276|21.641925943334|23.1049430411699|0|14.3478438883163|24.2299925601222|24.616847619399|25.2056746713194|25.5367739140944|22.1479058632362|23.6690897393422|24.7827663233451|24.5811050498126|24.4702612751875|24.5629780859868|25.3808458987617|25.6625697121646|0|24.7512906294382|24.4102421188836
CELF1_T1	Q9H3P7	ACBD3	18.0333	4	13	0.2848	0.395467|0.221576|0.258391|0.263929	0.3136	18.9437949469019|18.084761615363|16.95691710311|18.1478245480683	22.1651958573053|21.8957416918477|22.1811210973165|18.8519328061284|18.3226087608767|18.6415471634221|18.1517231391647|20.0139660119732|19.3694206341659|0|0|18.9783900972461|18.7749380652598|18.976629366549|19.2774817341848|18.9642936969421|20.4952102657437|0|0|21.6168998936659|21.9723823542119|22.3160823445639|22.7170842914698|19.7920425617309|21.0244413607482|22.5333002385425|22.3677440759111|22.395396003006|22.5637800849322|22.6133537911931|22.8948455226853|0|22.340454324484|21.6256477938733
CELF1_T1	Q9H3Q1	CDC42EP4	4.31345	4	6	0.0762	0|0|0.304913|0	0.4616	0|0|17.2537920318542|0	21.040385179922|21.4581930537821|21.127123177057|19.0916773907653|18.2595046845255|17.5024896552317|17.1657786120991|19.7639260520354|19.9140774861865|19.2958625380786|0|14.9340606290239|18.8347405855119|0|19.1374480667006|19.4526782031193|20.8403674275994|0|0|21.271005125654|21.3766984559295|22.163025560514|22.6580537624368|19.5827173246463|21.178654067717|21.5872372284217|20.7706493962287|21.1589420315194|21.2562903376003|22.0988706156082|21.8278932978089|0|21.8839977184759|21.3129024501968
CELF1_T1	Q9H3R0	KDM4C	6.60847	4	1	0.2499	0|0.999488|0|0	0.3291	0|26.4338683159216|0|0	0|0|0|0|0|0|0|21.7820252783853|0|0|0|0|0|0|0|0|0|0|0|0|0|23.2727162095936|0|0|0|0|0|0|0|0|0|0|0|0
CELF1_T1	Q9H3R5	CENPH	22.0405	4	14	0.797	0.937036|0.797583|0.784805|0.668417	0.0754	22.574533211488|21.9904009338521|21.189483897238|22.4077762991652	25.350471353266|25.0559336234613|25.3441528277105|22.4592479062774|21.9706592815721|21.4302010330664|22.1120128407956|22.2952740889901|23.0120880791395|0|0|21.9362651404738|22.8344854828604|21.4931008023365|23.451114550269|22.1230839528001|22.8920590770114|0|0|24.7186115532522|24.7217417276145|25.2321600896287|24.8690947192056|23.4013879620601|23.7535012218091|25.4912673765594|25.4832323891968|25.7477692716505|25.9241073919483|25.5986160698032|25.9003690678313|0|25.4978181314581|25.6726584984545
CELF1_T1	Q9H3S7	PTPN23	22.6177	4	36	0.7522	0.856235|0.809756|0.777153|0.565653	0.0886	22.3015467927131|22.6534277098791|22.8191880522197|22.6968254924706	24.3851967364234|24.8005945907471|24.1652606396836|22.6370475600785|22.9858830024705|22.4091328258258|21.7069507283987|22.8424138827272|22.3704912417285|0|0|22.0999552431387|22.5730513326286|21.130089819301|22.7297100869471|22.9318982221906|22.7475647111672|0|17.1895684607663|24.8496059168863|24.8570454567679|23.7534803365784|23.9668223821861|23.1741571873125|22.9374937929176|24.3153260907571|24.1447593330166|24.0393863751627|24.1544859269794|22.8307763117221|23.1730351076609|0|24.4871698703523|24.1926227232153
CELF1_T1	Q9H3U1	UNC45A	23.4162	4	38	0.8172	0.712907|0.815154|0.92639|0.814352	0.0698	23.0822364434375|23.699188053311|23.7064254269562|23.1768466456272	25.8930747574363|26.0170686832283|26.1210777742669|22.6454743683483|22.3232688827199|22.4675754699474|21.9155115384359|22.4489758896417|22.4309941922959|0|0|22.3150827662706|23.2733543600947|21.9325180182224|23.6460617808796|22.6443149353598|23.39115887809|0|0|25.3357218824387|25.640809882456|25.5485597790895|25.644464342148|23.3282974227804|24.018747205048|25.7461608868672|25.5960369142307|25.8962401472337|25.8115945047345|25.5458132877125|25.4332136948532|0|25.8199358537119|25.5045437527359
CELF1_T1	Q9H3Y8	PPDPF	18.5051	4	1	0.9284	0.919256|0.932265|0.927321|0.934653	0.0439	17.5960574462521|19.0675013889583|18.313043999575|19.0436233441801	19.7324260159254|18.3801628300946|19.9934694162748|18.6327426980211|18.7541509112708|15.9874327143365|15.1183052386231|18.1906815946417|17.8975137875755|0|0|16.9484225968284|18.4987954129881|17.0654095772632|19.318604966469|17.5363800739287|15.9429973743343|0|0|19.5771001830342|19.7322544433146|18.7282316932735|18.5562301737721|17.807609053027|17.3694674883904|18.6427206997685|19.9771638198345|19.0265878089035|18.2804800310134|17.1398748252795|0|0|19.8020667973164|18.1400353820912
CELF1_T1	Q9H410	DSN1	18.1035	4	11	0.2202	0.154773|0.154889|0.415839|0.155359	0.3573	17.2103587951954|17.6399092097221|19.7063865622804|17.8571593575827	23.3463440882451|21.9716211004719|23.5041591661013|20.0715840447424|20.7923581766465|20.0078697510022|18.2830464761534|20.3481272234305|19.1730629993514|0|0|17.9501843317136|20.7601210829759|19.3536493701174|20.6045783000628|19.0782555917916|22.0593233109569|0|0|22.9446208915828|22.9618504146682|23.1714219288821|23.5570233333322|20.6333524330333|21.9459314494103|22.7894901401745|23.4562406415514|22.7328761923196|23.1076038313286|23.3781569111704|23.6976095507056|0|22.690114357982|21.9316281841899
CELF1_T1	Q9H425	C1orf198	24.2745	4	21	0.9408	0.944967|0.94068|0.941317|0.936171	0.0373	24.2592292045299|24.4326160966497|24.1965242423796|24.2094990208382	26.7364292207887|26.2351994260242|26.7279235115867|23.8475619204662|23.9701977926789|23.1456918196479|23.1038104806291|23.8317410814852|23.3218717138828|0|0|23.705350186221|24.9254651350043|22.8167393137338|24.9880468309534|23.9150256845066|23.9712902823709|13.3794040432126|0|25.9892144787974|26.2478832483172|26.0451392081702|26.0844138465932|24.150152918212|24.4539142304205|26.1541730984289|26.5232775817663|26.1460474222021|26.5659540136151|25.7899302732967|26.1072466064452|0|26.2490226829976|25.5325864173032
CELF1_T1	Q9H444	CHMP4B	23.8086	4	13	0.8893	0.79303|0.901624|0.931739|0.930651	0.0539	23.7982285313175|23.5713777109752|23.8810850582528|23.9838540890453	25.9238481905189|25.6481407297372|26.121398316509|23.6670051894173|23.6536822496671|23.1022615904294|22.7248914407241|23.1616896342802|23.0676555205971|0|0|23.6914691765112|24.7839681319132|23.063382641922|24.3331927068027|23.7735259378486|24.4944356249965|0|0|25.813058192476|26.1578632922576|26.2026477920995|26.1435876588826|24.0248751497096|24.713113225668|26.3297394870822|26.0545925678961|26.1931831233597|26.2204760973914|26.201461529354|26.3067519184831|0|26.067857158513|25.8511148335218
CELF1_T1	Q9H467	CUEDC2	21.2059	4	12	0.7328	0.900487|0.562324|0.64401|0.824375	0.0943	21.9759647190074|20.7665504792305|20.0060360233055|22.0748522068727	24.5334068296498|24.253202399469|24.3707372359207|21.5342350683058|21.2378566875329|21.2746279315393|21.3886000524547|21.7794715629028|22.1447298334878|0|0|21.6434114532401|22.519069993511|20.8179091771765|22.7736041881205|22.1344220508503|22.530521537045|0|0|24.317505746875|24.58998852977|24.7820167124239|24.6265659159083|23.1076849689612|23.4938792721|24.3955955592488|25.3905828054673|24.5648125059314|25.6663333618974|24.3541589513736|25.3038634067276|0|24.8959447380837|24.8938883105304
CELF1_T1	Q9H4A3	WNK1	23.5648	4	45	0.8808	0.876013|0.863915|0.905455|0.877688	0.0556	23.4890001956154|23.7323806511746|23.2824463558634|23.7553406401952	25.8542785486883|26.0516856609355|25.8559652015222|23.9320246974444|24.4737602103759|23.8171216201032|23.9132867401829|24.8042641467253|24.2578541825986|0|0|24.7609441663082|24.5996665325809|24.2642972235878|24.6607265162748|25.0118274304889|25.6206845509218|0|0|26.1689792025198|26.3181599471125|26.3236425019947|26.4691988535144|25.1285230443125|25.3389185902904|26.0745140681248|26.3530107479484|25.9399394237055|26.3516073563399|26.1014820485494|26.5805866095187|0|26.4643977247973|26.1842858729709
CELF1_T1	Q9H4A4	RNPEP	18.0264	4	11	0.2855	0.079827|0.314013|0.591968|0.156223	0.3133	18.1758951528821|17.8552700989616|18.6074131267636|17.4672140380473	21.4566004255129|21.0250235725593|21.3300208684496|20.025829057257|21.0363863018856|18.2634006349665|19.4282815536403|20.7429891488737|20.3897762166339|0|0|16.051703227182|19.2928254299829|18.0775625452967|19.3453269376141|19.61426086232|20.6648960554971|18.9400745634187|19.0163462657752|21.7535422434384|21.5624646144829|22.2922106358748|22.3264570565006|19.6748934423193|20.8282525738606|23.3129365077098|22.0784953738012|22.3783856646459|22.3310064523215|22.7463969259787|22.5391877827402|0|21.321604231075|21.064646936448
CELF1_T1	Q9H4A5	GOLPH3L	19.7994	4	6	0.7709	0.907935|0.623752|0.934268|0.617493	0.0834	19.4761147041803|19.9766605125969|20.2027513899087|19.5419125710171	23.4050248975937|21.6061914406576|21.9345877221626|19.8125900826434|20.0085626101347|18.2868878851144|18.5186281246754|19.8625203582609|18.6641364080984|0|0|19.1801944060485|20.5696061812066|17.7177825970768|20.8402108475118|19.5877376769177|18.8788924639699|0|0|21.3861967508336|21.6466288076182|21.8168946344717|20.9818995454775|19.243056557045|18.9866083208882|21.4539846696525|21.647237167823|22.6767461669926|22.7343969999769|21.7968410138466|21.4386641956866|0|23.309444652864|22.4504377934766
CELF1_T1	Q9H4A6	GOLPH3	20.0524	4	9	0.6581	0.950884|0.371189|0.938294|0.371927	0.1183	20.7485045853416|19.9071841533419|19.9741800011152|19.5797937135407	22.0443688249679|21.8291342159932|22.63609674979|18.2074736217944|18.6477595174672|16.9163217292461|18.2542136145634|18.1767739618095|18.1904761413469|0|0|18.6731210982978|19.8594422586046|0|19.1425857088025|18.1420615315905|17.6392672737754|0|0|21.1161634501602|21.0486150413229|20.7946970920024|20.871726100851|18.819316983086|18.7850449902847|21.8714804489098|21.6536253821981|22.5194403501932|22.7279418166045|20.8038740394874|21.8604973572381|0|22.1348895764587|21.7371382341962
CELF1_T1	Q9H4B6	SAV1	26.7939	4	23	0.9791	0.983598|0.97035|0.985277|0.977253	0.0096	26.8214863937213|26.2568471576466|27.2220933842534|26.8750363890241	25.091365561225|24.3252872976105|24.989905158066|22.1467612640547|21.7413379583112|20.8892837849409|20.5769352439691|21.4358988275764|21.4906459275146|0|0|21.6389412895256|22.6779238931789|21.6834211671971|23.0106076766667|22.2561973386945|22.6539608601233|0|0|24.5209516435973|24.8654365567609|24.5526718728827|24.5944920894567|22.4966323266046|22.7027673832018|25.0117907997766|24.933088734815|25.0609977983327|24.8795227872918|25.0623532922975|24.8419261653363|0|25.2972118429282|24.3509331607094
CELF1_T1	Q9H4F8	SMOC1	3.87543	4	4	0.0574	0|0|0.229471|0	0.4743	0|0|15.50172791591|0	23.1691878558867|20.5066920546004|23.1755953256495|23.3125625431978|23.4693274791289|20.7891969700105|19.7924244317896|22.7118755283624|22.1246674754009|0|0|21.1824745292914|22.0385644781277|20.4819095434138|21.1049232366139|20.6984989159641|20.8429270459523|0|0|23.7758577528922|22.9547910699993|23.0374403623852|22.5029448283718|21.6683730400868|21.103435831651|22.0459264912802|23.4959999597381|22.3371097402518|23.0045469849137|20.9874305255027|22.652809330973|0|23.2745915457122|20.5486560720408
CELF1_T1	Q9H4H8	FAM83D	9.98232	4	4	0.157	0.314716|0|0|0.313436	0.3973	20.0189571921841|0|0|19.9103380503909	20.4818801568191|20.8557569495445|19.9450565828261|20.1471605226833|19.8356234578703|21.3232909465821|17.4516452191978|17.4539804899484|16.5739668632074|18.6119462244694|0|20.3959154408775|22.2049209775443|18.7367399898311|22.1953527219258|19.9667329348688|20.0177280253084|0|0|18.7361360253691|21.893395052832|22.5811263823418|22.9989267523283|19.4972519392652|21.7675485148945|18.2075511642243|19.7429021648797|19.22661653649|18.7820437894602|19.5905854203607|19.4911680648887|0|20.016024879231|18.7209035081653
CELF1_T1	Q9H4I2	ZHX3	8.47119	4	10	0.1292	0|0|0.330407|0.186455	0.4224	0|0|17.6963695542386|16.1883921463968	22.8474369610821|22.7883849848365|22.8367613013652|20.3546779172302|19.2748445551034|18.9787611533239|15.7121285937575|18.9598831512084|20.4069027278678|0|0|17.2444053177142|17.8885614952947|16.3008061180267|17.7488134673481|17.6557392738372|20.9527518190539|0|0|21.0671854149365|21.9208571103529|22.5097849227748|23.2071573975486|18.8421826878164|21.3639561373234|21.7226956095082|21.9322328075183|21.2754007221502|22.3537002624371|22.1376120067051|23.0346605456299|0|22.462377288314|22.1797787576068
CELF1_T1	Q9H4L4	SENP3	19.4948	4	12	0.5603	0.617332|0.457984|0.915153|0.25092	0.1574	19.9227536283515|19.2963572204411|19.7451640653858|19.0148946757238	21.8806410701154|22.0847187544451|22.3320438224388|20.2043629751734|19.8366409445649|19.3925093503968|19.8141841227673|20.0854233078556|20.4613272253065|0|0|19.0618729106812|16.4355885848313|18.7021597378042|19.6588499156828|20.6154821613391|22.7068940009671|15.0466124323675|15.5674969039708|21.6888322862325|21.8123185625931|22.9413592342884|24.1645083217949|21.6389565863952|23.2719934055578|21.4261579052554|21.7395392474799|21.4504241181064|21.5673563448733|22.9306759886721|22.8138887257295|17.0973622621871|22.1328486854151|21.2165859913928
CELF1_T1	Q9H4M9	EHD1	18.6413	4	20	0.1794	0.0943556|0.180831|0.364877|0.0774506	0.3774	17.5455318760161|18.3678359532064|19.8981266663641|18.7537817000633	23.6255594177167|22.780171715308|23.5892961899761|20.0096087537126|19.92539635801|18.2205459866427|14.8847576204339|20.1379449406067|17.9567915949588|0|0|19.1100722985516|19.7689185341434|19.082533772861|20.1220793580956|20.0406112622179|21.7214505327712|0|0|22.4385363311746|23.1610936114459|23.2025550600627|24.1641752147715|20.5352004006028|22.3996289035943|23.1314942066783|23.6676198436146|23.2520173604863|23.3203334461023|23.7682785824019|23.7654294909458|0|23.5499159615271|23.2931216084734
CELF1_T1	Q9H4P4	RNF41	14.7799	4	1	0.6948	0.924278|0|0.928979|0.92591	0.1076	19.6128278421168|0|19.8491578852111|19.657775419629	22.7620896543301|20.7317325322843|20.6453449179531|19.6770601992488|18.6399704486632|18.8873986437764|18.3811469057587|19.2875845745479|19.682894683724|0|0|18.0769264552416|18.9848088843785|19.1278024655927|20.419324999603|17.686966356377|18.2824718663842|0|0|19.8373679306653|19.3085502504399|0|19.6713190522808|18.8522986838191|19.3913906287023|19.9844921846247|21.1621245821734|22.5921729676653|22.8379176354105|20.307274299256|20.1710234020737|0|20.661224035579|21.404976555794
CELF1_T1	Q9H4W6	EBF3	18.5044	4	7	0.2331	0.230715|0.23498|0.232508|0.234369	0.3464	17.8801026500236|19.1779846153369|18.0391545138712|18.9204584701082	20.6902269517882|21.2096083070827|21.8217186962366|18.6494244487639|19.6614569510871|16.6167669388656|15.9078536282602|19.6281631559973|0|0|0|18.3770592743185|18.6302058431324|0|15.450139811091|0|19.6338402732859|0|0|21.0367204639371|21.4874944957001|21.4472056583622|21.3403476523793|18.9972702633553|20.11483342446|21.8721726549628|21.1546060727379|19.5665006732039|20.8082956212136|21.4593070644982|20.6393870631093|0|22.5535154415578|19.5077746851841
CELF1_T1	Q9H4Z3	PCIF1	4.12439	4	8	0.0581	0|0.232237|0|0	0.4737	0|16.4975669358433|0|0	21.5047824485352|20.2185853541848|20.5776561062578|18.4341412364114|0|15.5163601481731|0|0|18.4778043584519|0|0|0|0|15.6667220915722|16.3822414533057|15.7317943223147|15.7642634203695|0|0|19.0685451858941|19.2365860084131|19.151682566583|19.6547944513504|16.9298004260563|18.4976139008582|18.3848668363426|19.253920383695|20.8351058659158|21.3285183290643|19.5244874616232|19.0374990864664|0|19.7727553061221|20.6267595655333
CELF1_T1	Q9H501	ESF1	19.6491	4	35	0.1517	0.0497473|0.103198|0.270782|0.182939	0.4085	18.7496079581717|19.8433389734072|20.0306984461368|19.9726429404967	23.1881976870973|23.5607687705832|23.0262888371151|20.9614549154893|21.4047876832497|20.2570409875052|20.6191985308894|21.74777504928|21.5338743282759|0|0|20.8735010667697|22.1933456817929|21.0759364741962|22.1726797509757|21.8389341133822|23.7840349577043|0|0|23.7159890446152|23.5532880705974|24.7139465447093|24.9695367073694|22.3127455146512|24.0594961689683|23.4272402809407|23.5745769849028|23.511914834792|23.7651536163974|25.0892750066489|25.3837116509331|0|23.5975581399559|23.6380178309012
CELF1_T1	Q9H582	ZNF644	8.72437	4	29	0.0314	0|0.0612922|0.0644236|0	0.49	0|18.0400047742451|16.8574841332178|0	23.2153161961287|23.6501068661863|23.6757868026505|21.0339966762772|21.6776731019472|20.3096295284554|20.4413994747236|22.0683027500846|21.1266998612245|0|0|20.7605102238634|21.7640879465809|19.9538755833008|21.5587531540109|21.596125353922|23.5171116971332|0|0|23.8256788365075|23.7092460294687|24.7128061495895|24.8655758872676|22.1050878241166|23.5051933775283|23.2132956010439|23.6941886455476|22.7332031997845|22.9468933572178|24.3699488962685|24.6790187770925|0|23.9103382223504|23.1437894266007
CELF1_T1	Q9H583	HEATR1	19.1476	4	19	0.239	0.186054|0.178517|0.412624|0.178826	0.3379	20.3416884350981|19.2817563645143|18.2142958801635|18.7525526673388	22.5416048386888|22.6292162118283|21.9911684050323|21.6609418284835|21.2351331884848|21.7138382843299|21.7862304728029|22.2253602555101|22.0437211391993|0|0|20.8208772336227|20.7640201009095|21.2714201271092|21.3638633091239|21.6779311561382|22.265068754847|0|0|22.4894765118189|22.3342803318588|22.7691596616761|23.3713453133814|22.1383471030942|22.3335293978086|21.6538979860154|22.02934567198|21.8038751407495|21.4144480788115|20.9902492792953|21.9164912228622|0|22.3924926890793|22.5095768306959
CELF1_T1	Q9H5V9	STEEP1	24.6487	4	9	0.9375	0.941633|0.94307|0.930614|0.934827	0.0393	24.4473582703158|24.9405283605985|24.2667482845341|24.9403127341511	26.0715124023322|25.2563772042446|25.7115085734436|23.3518793588787|23.4146890374045|21.9386114434847|22.1530236473493|23.0965444275098|22.927999902|0|0|23.0707405502952|24.3096543091981|22.5740926052493|23.7806004987262|23.3513498954791|24.0098560454171|0|0|25.0418987886557|25.3619253161069|25.2950207958517|25.235644116408|23.4127272156942|24.1600268573491|25.1255643457974|26.2303549542335|25.2103596675091|26.1384434995909|26.8155138642583|26.239051582941|0|25.7889460757028|25.2556711372337
CELF1_T1	Q9H5Z1	DHX35	23.1966	4	9	0.4457	0.760887|0.507601|0.198262|0.316153	0.2291	23.9507193770606|22.3483636280776|23.3031796537084|23.1841149064606	21.2513838364624|21.6547361067066|21.5467419860095|18.4106997567818|16.0520547221401|15.5770596252824|0|0|16.0541005748473|0|0|14.9336148165712|16.171910703883|0|18.9712400306296|18.4174232716496|18.9319629334728|0|0|20.5622812226272|21.2566132481344|21.1205925470231|21.9119552958671|18.5019279974179|20.0103027247277|20.7565420243998|20.6947851767586|20.5278065583293|20.745107925032|21.158002914816|20.7868243753543|0|21.0178108118185|20.7766027771418
CELF1_T1	Q9H668	STN1	15.396	4	2	0.3553	0.475757|0.478898|0|0.466379	0.265	20.7249257249654|20.5620027043122|0|20.2971985778284	19.495321488397|19.6882345618164|0|18.0153035561656|0|0|0|0|0|0|0|0|0|0|0|0|0|0|0|0|0|0|0|0|0|20.654814201028|21.7557409917361|0|21.4705585915445|21.4595658915505|0|0|19.9743427419538|20.2408033091352
CELF1_T1	Q9H694	BICC1	24.9023	4	33	0.9919	0.993874|0.992929|0.991836|0.988981	0.0032	24.9089050075695|25.0403765043785|24.9953457298594|24.6647454631843	23.5620060277066|22.2118270159683|21.5977546489766|20.4560753363141|19.8466001974292|19.3159440858642|17.9472497175086|0|20.1046208892593|20.0533590656349|0|17.6167040881519|18.6835284106704|19.0283150547382|20.6008663195082|14.2212590714273|20.5144786069008|0|0|20.5303304852921|21.0786475942014|20.364294641677|22.0773287766447|19.0194697384465|20.3014126167857|19.8155196459847|21.0896758238291|22.4560643140078|23.3246585710783|21.1149072704265|21.4420022291959|0|21.4884005723962|22.0758868782656
CELF1_T1	Q9H6D7	HAUS4	19.8959	4	13	0.4585	0.266519|0.379088|0.656558|0.53173	0.2214	19.4961336243523|18.7694678577523|20.8418967854844|20.4760124039059	22.9884444172121|22.4742006339838|23.335181497733|19.778042324077|19.9246511922016|17.0224490978885|18.7756686880197|19.9486513423496|17.632226769315|0|0|18.7958389446507|20.333054184898|0|20.1867753251307|19.7992268548387|20.9640861712457|0|0|22.8340233576763|22.813714852208|22.5553581184796|22.5226522611113|19.9634393678918|20.6432691316798|23.7119985737208|23.8344609968025|23.2305689451919|23.5448090864189|23.1976023711491|23.4884382101754|0|23.6815255640568|22.2983842763417
CELF1_T1	Q9H6J7	C11orf49	23.8079	4	11	0.9413	0.948644|0.930952|0.94075|0.944768	0.0369	23.6976097276349|23.9324700916795|23.3941982818143|24.2073911183939	24.6326346401542|25.0933261700486|25.9159345729397|21.160102872586|22.5617542298086|20.6543383299346|21.2773021488415|22.6010302499205|20.9162367625172|0|0|22.2563648538681|23.9137877750341|20.7840309820848|22.4690494614733|23.4076531005826|23.8500523801484|0|0|25.0015926377196|25.4603582843574|25.545700627479|25.8466725753525|23.5655805857428|24.6635127637348|26.5887116516819|26.1387527182504|24.7153008649897|24.8546991591733|25.8598299909737|26.1320859993935|0|25.8443253616778|25.2407795713948
CELF1_T1	Q9H6K1	ILRUN	18.7886	4	6	0.9307	0.939497|0.927649|0.937061|0.918424	0.0429	19.758917968682|18.6810202192793|18.6475839846087|18.0667477397144	21.3050762075097|21.5342494024868|21.7292618917071|19.1203486493079|17.8278149051775|17.0140834368566|15.014521530988|17.6189500084003|16.1547104748041|0|0|0|19.5682380967803|0|20.1958679339713|19.7005871490892|20.1181014120923|0|0|22.1019902953706|21.1492529632245|20.6937645586744|21.9968785698252|20.1593657778212|20.3705271941149|21.6431029652926|22.2036905013234|21.438346327885|20.0236984351288|21.4303819728943|22.0775374892779|0|21.1043182589063|19.3361507795727
CELF1_T1	Q9H6Q4	CIAO3	17.6173	4	9	0.3729	0.560741|0.187124|0.560834|0.182926	0.2575	18.5334188371055|17.9173741894741|18.6225316438298|15.3959901628601	21.2159348003074|20.4132264193376|19.408030642107|17.3763670087981|17.2851290485238|16.2257037658881|0|18.6785146913299|18.1405031117592|0|0|16.1122573119132|16.1982141909691|0|16.2406406916445|18.5672685750128|19.4568845420251|17.5447226478285|17.0164351722945|20.6727623676419|20.2370196298363|21.2305582143819|21.7068278523099|18.2697229279496|19.8806383435546|20.2129772805801|20.1902287844295|21.0758934135326|20.7444958161557|20.7764448026959|21.3262488729465|0|20.2193669704735|19.9427242080011
CELF1_T1	Q9H6R4	NOL6	18.6488	4	34	0.1255	0.193212|0.104106|0.096285|0.108484	0.4241	19.7654872150802|17.854662304923|16.6184879650763|20.3564140631751	23.4879478590357|22.7417142465086|23.5985339189705|20.4339704415845|21.2384858420814|19.6571767961269|16.828828968589|21.8584727727654|19.5719897703975|0|0|19.7394655404037|21.9206692050632|19.4472197376258|22.5153995572977|22.6086531562534|24.6991477597547|0|0|22.731257079792|22.8793670993636|23.9999830998089|26.2546984317039|22.5545861412034|25.6526222610324|22.453671703452|23.3994031364257|22.4281325892559|23.0774472033154|26.2329830016138|26.0375125763055|0|23.0990790758377|22.0850341196638
CELF1_T1	Q9H6S0	YTHDC2	28.6874	4	78	0.9612	0.957511|0.955474|0.974826|0.957179	0.0217	28.4994465834641|28.3816947216719|29.2855790726747|28.58281421269	27.8272757269509|27.6184018523149|27.7936933374172|24.9326438270658|25.0279496855249|24.4114307852874|24.8293766279682|25.629620565455|25.1084265824253|0|0|25.3464949414553|25.2516844521641|24.7869763191907|25.6936669775303|25.7150488889219|26.6960249005028|14.2810069806436|0|27.3196433750186|27.662783800496|27.7690652989674|28.1382726537842|25.8170943477819|26.7846720249423|27.4971973826582|27.6883785932658|27.5809154324904|27.4682744490481|27.4715238295414|27.7913430621525|0|27.6751913149559|27.1477765657213
CELF1_T1	Q9H6S1	AZI2	12.4042	4	5	0.229	0|0.310858|0.301429|0.303683	0.3515	0|16.9171852107684|16.2202556559404|16.479246562986	17.7308971976429|19.9122540227476|21.5979165022501|0|16.9638197528888|0|0|15.7056032072987|0|0|0|16.7545200273678|18.7120120354867|0|0|18.9820323893493|18.7026049652694|0|0|21.4940536136596|21.2239300374424|20.7788968448407|21.3637083298109|18.5405654222274|19.9005913600346|21.3240432386316|22.2406740737784|17.4397962384181|0|21.3059545790014|21.7290176545101|0|21.6274896076834|20.6144856861201
CELF1_T1	Q9H6T0	ESRP2	27.4956	4	23	0.9994	0.999772|0.998939|0.99967|0.999281	0.0001	27.6471891982798|27.4729030543589|27.4272849708162|27.4351090498237	19.3022980796477|20.9677311630483|21.8381353223871|15.3844813277456|15.1945237255625|16.1819221520644|0|16.5133188283305|0|0|0|0|0|0|0|19.6495510631852|20.5243422674454|0|0|19.6118812094311|21.7196868340206|22.3725829369097|22.3590718988522|18.2495786393082|21.2805390908241|21.690507212039|21.5926311314507|21.24817923184|18.0202444706979|22.7843839432792|22.1561409306806|0|22.153903896535|20.4198097297349
CELF1_T1	Q9H6T3	RPAP3	25.1838	4	41	0.9327	0.93652|0.93214|0.934917|0.9274	0.0419	25.2120357723792|25.1819806392247|25.1198633204832|25.2215199910504	27.3386511544732|27.324577092664|27.2312147942353|25.0661282891213|25.1532697218321|24.6186506825527|24.7456129021446|25.448273617711|25.1372458216356|0|0|24.7914127886019|25.5178899567875|24.6942857526568|25.4445549408087|25.2241698787142|25.6594201095757|0|0|26.9842719010184|27.1657138784081|27.0342885628148|27.4172287139555|25.4694648840603|26.1120017330611|27.1635904548475|27.2494314777309|27.2547330541054|27.3397926014576|27.1547240835892|27.3256316909422|0|27.4105033620462|27.2958145268137
CELF1_T1	Q9H6U6	BCAS3	24.1802	4	28	0.9268	0.930635|0.914491|0.931987|0.930097	0.0445	24.3627268172889|23.8794733585624|24.2809953436005|24.1977558825008	26.3073987479884|26.3205111336166|26.6656871983639|23.7992634681834|24.0115669218392|23.358725502571|23.096127392241|23.8700886220294|23.434042404939|0|0|23.8676506194078|24.3569880247671|23.1260524455501|24.529332424964|24.0828828418436|24.8977220297857|0|0|26.4702038032681|26.6721570593829|26.5711607987723|26.8476268564751|24.5966199673629|25.2983398711388|26.3790126537991|26.3599021190258|26.0914628223557|26.1663978253298|26.2759160848526|26.4604605379293|0|26.1888194710196|25.9795295573171
CELF1_T1	Q9H6V9	LDAH	16.5341	4	2	0.4666	0.473152|0.468281|0.453076|0.471717	0.2127	17.4035162401095|16.1711639891426|15.6638445307798|16.8978201285099	18.1028999378007|18.252438037445|18.8768338639324|13.0811403242587|0|0|13.7365141387186|0|13.1885143682206|0|0|0|0|0|0|16.085001736195|15.4614684301031|0|0|18.431148383201|18.7333092773618|16.8043622855266|16.9206682431719|17.4235126834902|16.953134406793|19.2698380250481|18.9172299142565|18.7734515569615|17.7033182092277|0|15.5862809664567|0|19.2233054274398|17.1185897000214
CELF1_T1	Q9H6X5	C19orf44	8.96677	4	2	0.3523	0.938791|0|0.470309|0	0.2664	18.6752718709175|0|17.1917882502118|0	0|0|0|0|0|0|0|0|0|0|0|0|0|0|0|0|0|0|0|17.6107784444132|17.1090751024048|18.5364236291679|18.292587788912|0|17.4170663227327|17.715579273552|18.7921710956047|0|19.894973566111|0|0|0|0|0
CELF1_T1	Q9H6Y2	WDR55	12.4121	4	8	0.1972	0.332534|0.225871|0|0.230431	0.3677	16.9230914040716|16.0262080595324|0|16.6992057011118	22.1237508250952|22.0636681744852|22.5845709720999|19.8929633441368|20.1696024202782|19.2372710402888|20.1761902905194|20.1743073297835|19.688767046069|0|0|19.161137986976|19.9403612752676|18.9351358260808|20.8017232942646|18.9395539894682|20.2260214401247|0|0|21.1240258913312|22.2081955284856|21.702212138768|21.6637248050802|19.6803091432043|20.0785097131219|22.110418736587|22.0901687598067|21.5161273588652|21.9951621287799|21.7407662359348|22.1975352248741|0|22.279765806301|21.5312848358159
CELF1_T1	Q9H6Z4	RANBP3	21.814	4	16	0.8787	0.799457|0.91163|0.908359|0.895323	0.056	22.1274416563999|21.8132124921658|21.4925040659928|21.8227525769852	25.086464743301|24.6551522041851|24.8472812662134|22.0873644823986|21.8870679905711|21.7080986426643|20.7623739683074|21.7494416507557|21.6348622171384|0|0|21.4655658067357|22.7907443349692|20.851211977336|22.7312489041814|22.0938864630839|23.3808008462811|0|14.2225702658178|24.6889175247463|24.7555011044262|25.4385107894044|25.4789821248996|22.962241164698|24.2518060576996|24.7991078984029|24.904813803671|24.7917534281849|25.2075420305232|25.5032606283748|25.7165245521776|0|24.623711859168|24.4820132194897
CELF1_T1	Q9H773	DCTPP1	3.76487	4	5	0.0759	0|0|0.303493|0	0.4619	0|0|15.0594618341991|0	0|0|16.589766113555|14.147778734864|15.9496065496741|0|15.21518084716|16.9604779036533|0|0|0|0|0|15.7023871155324|0|0|0|15.3597657176457|16.7720602954576|19.0440182349691|18.4147142914112|18.2619406206956|0|17.2511062321123|17.8410076354137|17.4170058184654|19.2950085535156|17.5637906204624|19.8193559183043|18.7031237640796|19.1050591623043|0|18.0477717866822|18.4873284186159
CELF1_T1	Q9H788	SH2D4A	20.2102	4	13	0.6782	0.646709|0.48222|0.922538|0.661181	0.1126	20.6848426904511|19.7002287923573|20.3473465820227|20.1083019713283	22.1604462477129|22.4540576549574|23.0526045150783|18.7543640678548|19.5745797390398|18.3493734352947|17.4534559369956|18.9610803359988|18.2221150921831|0|0|19.4559474851998|20.0701997057192|14.5103327430312|20.6596550433323|19.8598766651751|20.8567477178196|0|0|22.9570036184614|22.7972638784373|23.3836868261126|23.1831787355118|21.1320969627059|22.0920487344522|22.938124679032|23.6250955124869|22.8564386470678|23.540725912015|23.4456800676951|24.0970239207974|0|22.9549893535745|22.5458691452598
CELF1_T1	Q9H792	PEAK1	14.7866	4	29	0.1338	0.178112|0.174526|0.182418|0	0.4198	18.9811320784659|18.5184176601105|21.6469806857808|0	23.0453697266423|23.5547538086291|23.0937619999858|20.6645533810446|21.015096440609|20.2153836097769|19.7148981694308|21.1466473298513|19.9468738210809|0|0|20.3409750295934|20.1613626422183|18.2137482616802|21.1498353876492|21.8149968093308|22.7167817409973|0|0|23.3655464783944|23.8626722582265|23.2987324780588|24.3212620819993|21.7321925003476|22.6668569175522|23.0604733669908|23.2106491118626|22.4994913958071|21.9695744491515|23.2475463506481|23.0908686296849|0|23.0675516118248|22.7168863999531
CELF1_T1	Q9H799	CPLANE1	3.94571	4	1	0.2318	0.927015|0|0|0	0.3482	15.7828260893017|0|0|0	18.8926151386931|17.436182334375|18.329895559078|0|0|0|0|15.0440633380242|0|0|0|0|0|0|0|16.9648522934561|17.0348512801911|0|0|0|18.4523933975044|18.2839138122844|18.5856166841752|0|16.4691013453911|0|17.9944621613142|0|0|0|0|0|18.0134514732685|0
CELF1_T1	Q9H7B2	RPF2	16.786	4	6	0.3877	0.311415|0.314864|0.614583|0.310093	0.2515	16.7999007791095|17.0309470685135|16.94859265328|16.3647533964662	18.958158128377|19.5428706318779|19.0707541226972|16.6912159102662|17.0202835116156|14.698423748682|16.3704309887109|17.3518304802639|18.1072054192939|0|0|0|0|0|0|18.5716192238368|20.299962638899|0|15.4496477561286|19.3509552452563|19.3829074634104|19.3103998668518|20.7713513919196|18.3692306534997|19.4030377295029|0|18.672616981434|17.6880803516248|0|18.7006153029751|16.9215628079157|18.0518172941784|18.6296917410199|17.1246552857059
CELF1_T1	Q9H7D0	DOCK5	9.28697	4	7	0.1183	0|0.238451|0|0.234649	0.4293	0|19.7029308168927|0|17.4449397481582	17.9755862122001|19.702322653201|0|17.2751797937374|17.8042654562087|0|19.4605507050071|18.1877365107342|19.0596929724071|21.6597439160578|19.71171081965|18.3596406539125|0|20.5789455017131|17.6781562977058|17.1998937469935|19.3539999022249|0|0|18.5361627753077|18.6967320215158|20.9266657152997|19.739765107345|18.6310122681421|19.0354779205063|0|17.9823961758491|17.0372183672155|18.9069006423152|18.3156562499759|16.8632917074457|16.3175784942332|19.3438693235293|22.6059548399637
CELF1_T1	Q9H7D7	WDR26	8.90182	4	7	0.1747	0.233814|0|0.464855|0	0.3795	15.8017021286005|0|19.8055941136691|0	20.0997042898641|18.5540463102967|17.8411614406488|16.8879486809311|0|14.0057600398598|0|21.425143650667|16.5761905813098|0|0|0|0|0|0|0|0|0|0|0|0|18.7913347321464|18.4570033810953|13.358680649194|15.7877125439762|0|15.0757747421594|20.4638651390662|20.9932876332308|0|14.7519349578591|0|19.6289196765647|19.4218324197528
CELF1_T1	Q9H7E2	TDRD3	27.1132	4	47	0.9875	0.985915|0.986456|0.990136|0.987492	0.0052	26.9536580902413|27.0533669660922|27.3645319099372|27.081220662471	24.3643745677149|23.4824281595372|24.0736764730106|21.3514148983103|21.6206616571539|19.7761287392314|20.0060430279883|21.8329863505408|21.4342707443549|0|0|21.6238776881317|22.3954477359445|20.7896756539713|22.4258903731704|22.3820916627211|24.0234272448858|0|0|24.1856019565369|24.390387815583|25.1539808704817|25.3394116217424|22.9486987271432|24.4445946357695|24.3380205055184|24.2666247105859|24.0955281132171|24.1941792207938|25.0683487099809|25.364640931379|0|24.4766462728|23.6591628888372
CELF1_T1	Q9H7E9	C8orf33	12.9216	4	2	0.4647	0.921274|0.481631|0.455829|0	0.215	17.497231655909|17.5997873308159|16.5893084566834|0	16.2635796874533|0|16.317762885765|0|15.835983795937|0|0|15.8148394065954|0|0|0|0|0|0|0|17.5871495412656|18.1200956230623|17.9871048296153|18.065878531609|17.8464050284926|18.1325553450078|18.2570220971973|20.1490651587255|15.3348535787403|18.2070834962869|0|15.842129506191|17.0788135587056|0|18.9584894279752|17.8811026331584|0|0|0
CELF1_T1	Q9H7L9	SUDS3	19.0533	4	8	0.6397	0.483847|0.94587|0.489579|0.639367	0.125	18.8430510222434|19.5608669524207|18.7562413986805|19.0528645020549	21.731192763956|21.0806816315635|21.8485338691932|17.7266839636469|16.8683296144214|17.1735971668453|16.5735726773528|15.0808798198777|17.9796289107744|0|0|18.6187145278727|19.0464018224945|17.5304252676975|19.0729279988981|17.8619502394239|17.631508563423|0|0|19.3855486434257|20.3493223993777|20.5544471018512|19.6739854564356|18.8350889784163|19.5458112145375|20.8304841647964|21.2709403470371|21.3501382232561|21.4318078999411|20.8629056280046|19.3262448420074|0|21.7573568808799|19.8256998608349
CELF1_T1	Q9H7N4	SCAF1	18.3719	4	9	0.5926	0.867837|0.308342|0.655119|0.53895	0.1453	19.0118613552968|18.2686186804471|18.1849750330698|18.0221915814978	20.3829157854845|20.8467090947288|20.3782413102193|19.6757592371824|19.3028265944032|18.6201365932138|18.8202240842625|20.1314045119656|19.5659449680783|0|0|19.1636316871006|19.1752138497238|17.3387670567642|20.0535505234045|20.4750443957018|21.9320631460115|0|0|21.8198426131724|21.1726004194659|21.8525431607287|22.0150546795289|20.970654020145|21.5992984775278|20.2382219078534|20.9662796641065|19.6592563048196|20.3690164587245|20.83167617447|21.7536276607053|0|20.3137528174107|20.1631982344583
CELF1_T1	Q9H7P9	PLEKHG2	21.379	4	28	0.6986	0.70779|0.523893|0.908941|0.653973	0.1063	21.2419825904913|21.1131778307806|21.5276601087772|21.6332424205624	24.3038811283676|24.5584610678123|24.3626836543618|22.2030014850495|22.8174952532247|21.2732217182868|21.6133248099399|22.8879994117098|22.1739658083733|0|0|22.4170186470805|23.1361270135399|21.2604787155915|22.9784278160412|22.8603570439797|23.6839588841517|0|0|24.6579671967842|24.8913391721051|24.9560864597967|25.3092417014642|23.4138562262474|24.1070082724931|23.8961665714655|24.5231773069808|23.6998111028958|24.051651337316|24.4506466929559|24.5763994409993|0|24.8669042152232|24.2697482672219
CELF1_T1	Q9H7S9	ZNF703	25.6844	4	15	0.9545	0.954417|0.951812|0.960037|0.951755	0.0271	25.7972718741168|25.6217358532647|25.3499563604412|25.9685582324906	24.8692731059733|24.9052550762269|24.9647333241853|23.2706831274728|23.5664063756324|22.4441907205845|22.6742215462097|23.317715991504|23.2750408597517|0|0|22.8806593868497|24.6715968353693|22.8236607342483|24.2411823437557|23.2178910196288|23.6710751189921|0|0|25.1935343445398|25.0578882537471|25.5260463019567|25.5374486201144|23.6598322489639|24.1782577183247|25.0872737814266|25.6506456650105|25.3473612544911|26.030363218451|25.5116162006566|26.0775091524383|0|25.1764186791054|24.8901373251517
CELF1_T1	Q9H7T9	AUNIP	21.6369	4	8	0.9562	0.949158|0.953469|0.95888|0.963305	0.0257	21.2675391229274|21.5899528043606|21.8729606156813|21.8171768978719	21.2509705387967|19.6988232756929|21.1666215693596|18.3949426882428|18.940772057024|0|18.36113954134|19.767436582795|19.1380968890353|0|0|16.3350019985506|19.6464576062932|0|19.3199529441257|18.689889516906|19.8613700142557|0|0|22.3887522023605|21.658883087017|22.5641137093355|21.8189125085378|20.4244471743735|21.2660918672992|22.7011566352619|22.7484282923574|21.0096477192667|21.2206340465332|22.9557390590702|22.5709917597437|0|23.4847164828713|21.8335782798852
CELF1_T1	Q9H7Z6	KAT8	13.1249	4	4	0.3119	0.314713|0|0.625339|0.307606	0.2946	18.883740271814|0|17.9800573133915|15.6358573258541	19.5767239801432|20.2232107671858|20.2303002442002|13.3789771407614|16.9571370205319|16.5937705260386|0|16.2490334752167|16.7590866400043|0|0|0|0|0|18.0656571799299|0|17.675811044801|0|0|19.9174151530588|0|20.332211692508|20.7157305699203|17.1323601146681|19.2032070258717|19.2804346118603|19.3032291289281|19.1013851043053|20.6244141155881|20.52451812141|20.9788836378656|0|20.3265498916579|19.6572748742579
CELF1_T1	Q9H814	PHAX	21.5014	4	16	0.8047	0.726856|0.62467|0.936597|0.930551	0.0731	21.3811236488616|20.8080815796037|21.9212872373537|21.8951963799204	24.2349464261296|24.1377517145124|24.294553608781|21.5428678527347|21.5981814095458|21.1593182842451|21.5720059462176|21.8377949855532|21.9581466043791|0|0|21.2190251069194|22.7096797311562|20.5103691517783|22.4424573327254|22.3119815825358|23.1602806120405|0|0|24.3285906162864|24.1058135951306|24.8601971652602|24.5355993266542|22.8421445572702|23.6712083633313|24.8403244265701|25.0247105679356|24.8718728723378|25.1750538115634|25.8067903662487|25.7841875490811|0|24.85229787458|24.6170989828879
CELF1_T1	Q9H857	NT5DC2	7.80327	4	9	0.1395	0.377761|0|0.180244|0	0.417	16.7592484568004|0|14.4538320137164|0	18.6586833869868|15.8998603400813|18.7680575461086|18.6410285628525|18.5724708679704|17.5689858371801|18.7552876007368|19.4496001493438|19.4944631008741|0|0|0|0|0|15.7893116393481|20.0633678096652|18.4727033640204|0|15.5026106786403|0|0|0|16.1116942011637|17.9785738050488|20.4764315383559|19.8975346366206|19.0887164286842|19.2636311923295|19.0791016717755|18.7469612150558|0|0|18.6844733982755|0
CELF1_T1	Q9H869	YY1AP1	18.3197	4	5	0.3932	0.31368|0.313701|0.316871|0.628378	0.2492	18.2012358597014|17.6966318615994|18.6921428352322|18.6886165134862	20.5353443400313|19.5156024157656|20.6112909137033|0|16.9491558732559|0|0|18.4023829035019|17.5983661932394|0|0|0|18.8300220226861|0|18.0341018906938|18.7727511800741|19.2425756987816|0|0|20.0078569921252|20.4616341822692|20.5729849600792|20.9318349625251|18.6612457804287|19.9208744237114|20.3416553908429|20.7369567776076|20.0454168316928|19.1107814530862|20.703741791657|20.1575906444724|0|20.7722920421531|18.2397383403305
CELF1_T1	Q9H875	PRKRIP1	3.76545	4	4	0.0746	0|0|0.298302|0	0.463	0|0|15.0618179620768|0	19.624878229962|19.1741182512161|19.5893599302648|0|15.1494423290458|0|0|0|0|0|0|0|0|0|0|0|17.2141617696222|0|0|0|0|19.6676623130943|20.3136552534968|16.6013082909564|19.2479806068853|0|20.4536730590188|20.5068385930159|20.1474464061107|19.6548561444868|21.3238037560877|0|18.5683305290752|19.1531514748373
CELF1_T1	Q9H892	TTC12	4.38931	4	6	0.0777	0|0.31081|0|0	0.4596	0|17.5572382137035|0|0	20.8933732714953|20.1121063847172|19.6134092846955|0|0|0|0|0|15.2085604756092|0|0|0|0|0|0|15.9687705799353|0|0|0|18.5246049482017|18.5987443130008|19.2947920408843|20.497681054737|0|19.075977228791|20.4379759758878|20.8225783742501|21.4599971356193|21.6278237998848|21.0274893327383|20.7033715852366|0|20.8516178605635|20.3673953611016
CELF1_T1	Q9H8E8	KAT14	14.135	4	10	0.1963	0.385186|0.2|0|0.2	0.3681	18.4762218373303|19.6305377793892|0|18.4331925166554	22.0179873546042|21.4044960011906|20.9796335524856|17.9321354050992|16.7706241133364|16.4767953578841|17.533448211135|19.1830148257073|18.2976974727583|0|0|17.6709868594564|17.6567303142017|17.2811571725812|18.0283678269526|19.3384314915383|20.0486819257732|0|0|21.110588448116|21.6140184601514|21.9424791610985|22.2422996067551|17.3011055867126|20.1842553405483|20.1338345633216|21.1672637986504|21.8933432103184|22.2267504603592|20.2028608384499|21.6265890644979|0|21.5145587006647|21.6855957300685
CELF1_T1	Q9H8G2	CAAP1	16.6218	4	4	0.2792	0.284812|0.307525|0.221518|0.302851	0.316	15.4220634466957|17.8081787838764|16.0262080043771|17.230572571541	19.0601336490594|20.4203293295936|21.1562497431347|16.5019035022938|18.1755068807618|17.8281634508113|14.8627058631404|18.5619233450596|16.4853151348258|0|0|18.8285151986785|17.9775039376342|0|18.8662807479029|17.4664644964994|18.3109848648528|0|0|20.2411097078662|19.7768690877121|20.4978757598572|20.6138487110548|18.1515659577795|18.8872429766073|20.2514078621155|20.3042204591558|17.8763064911858|18.2692824814371|20.4138936417902|20.653717084817|0|20.8023207495348|19.7125858803133
CELF1_T1	Q9H8H0	NOL11	16.491	4	13	0.1634	0.131822|0.262831|0.128642|0.130412	0.3863	16.441900336586|18.0976962711614|14.8965300049715|16.5279363796228	22.0288619549675|21.2929948134144|21.9222013215422|19.0366145300715|18.7851841030203|16.6054247977067|18.9129055605749|18.9698852895834|19.764301586347|0|0|15.617217310969|19.9486343799806|14.7439377244351|20.2164231960103|19.8537531781679|21.3422375403128|0|0|21.2985322105269|21.4137744593941|22.5825607966938|22.6145656072443|20.2467802590204|22.0571768230505|21.7541510157847|22.4191481585361|22.3250757009378|22.8443763631639|23.2740293467822|23.3262912937441|0|22.2725027888728|21.1504302143635
CELF1_T1	Q9H8H2	DDX31	18.6271	4	23	0.2371	0.38035|0.15057|0.353678|0.0638298	0.3405	19.2870155099426|18.9698137732247|18.8308151571316|17.4209345263314	22.8134268599999|23.095366744401|22.6561958348658|21.2053683097084|21.276781994473|20.1676204535005|20.9884215168203|21.16024143586|21.5420950884658|0|0|20.0133987821133|20.7693240491956|20.4314521051121|21.5232823249141|20.7030759967865|24.0119389691177|0|0|22.1139844727172|22.4078436754357|24.1159392224781|25.0412103719621|21.4822551718046|24.1182589842542|21.5527934467759|22.4578910311227|22.4418852754479|22.5705082684843|24.3906101450489|24.3173623099831|0|22.907862396082|22.0119654027751
CELF1_T1	Q9H8H3	METTL7A	8.34636	4	1	0.4742	0.948509|0|0.948177|0	0.2024	16.6979914971372|0|16.6874465012704|0	18.1061835149573|0|0|0|0|0|0|16.6814081534404|15.8552398445011|0|0|0|0|0|0|0|0|0|0|0|18.0406184968604|0|18.2986364569739|0|17.1864713121765|0|0|0|0|0|0|0|18.1921653997333|17.2980167548062
CELF1_T1	Q9H8K7	PAAT	14.9025	4	14	0.0919	0.0885852|0.140302|0|0.138884	0.4494	16.2990320857711|21.7478041828026|0|21.5631565912739	22.7067276617554|22.3389471824888|23.011974428845|18.3630343147563|18.6607229536448|17.0519876043407|16.4959479821768|19.2413078693227|18.6436831561786|0|0|20.8383785281751|20.0677153312808|20.3231724572912|18.8708926749468|19.4579393590563|20.3360526569518|0|0|21.8509639632725|22.160111331267|22.9406913223742|23.3879071948612|20.0026510200481|21.6270299599883|25.2374270862138|23.1847064743881|22.6875990829396|22.8331727729877|23.0313293334091|23.1172931716625|0|23.1110799870031|22.2371386990279
CELF1_T1	Q9H8M2	BRD9	4.18364	4	15	0.0288	0.115378|0|0|0	0.4915	16.7345646802083|0|0|0	21.8765731937759|22.0377534288899|22.0038710428615|18.847862767762|19.1590837721074|16.2437721509659|16.9475410727037|17.5819610185083|18.7919787894608|0|0|16.2005044511995|17.2809229445369|0|20.1169925390917|19.5025616628543|21.0619389452945|0|0|21.4620596313399|21.0735276244094|22.8107535086773|22.6960304021086|19.4056325400292|21.7717255495704|21.4007288405323|21.6503778511642|21.2457384818945|22.1257570942652|22.6470640259673|22.7672972696784|0|22.1053404020046|21.6489097362839
CELF1_T1	Q9H8M7	MINDY3	7.31125	4	3	0.1057	0|0.188049|0.234746|0	0.4392	0|15.2861909192844|13.95880214355|0	17.3287172802482|17.9297378894704|0|0|16.3024620417013|0|0|17.692756355887|0|0|0|16.2100957304742|0|0|0|17.2426979841362|0|15.7288052947751|16.2605638917708|17.7207365190864|0|0|0|16.6102294403113|16.6840577158293|0|17.0940846864405|0|0|0|16.6738788279421|0|0|17.0514356977654
CELF1_T1	Q9H8S9	MOB1A	16.9777	4	2	0.4645	0.47096|0.46452|0.459444|0.463037	0.2152	17.6342328060353|17.5349976515478|15.9317716645242|16.8096332245404	19.4604663987752|19.468582834252|20.3952749904567|16.9307678614878|18.327537644583|0|16.2073296836577|17.7520613403119|15.8625151402592|0|0|0|17.9941745772902|0|16.5942206558439|16.5964557490861|16.5064623571453|0|0|19.2918373318979|19.6282067369384|19.3517927091615|19.8220251983909|17.7838548955525|18.3731125332343|20.8721414214182|19.8342811630004|19.1095225781934|19.2442114100532|20.7262524749809|20.5434080937607|0|20.1377067160863|19.5227722488787
CELF1_T1	Q9H8T0	AKTIP	8.76096	4	6	0.2583	0.236898|0|0.796398|0	0.3248	16.0526334686217|0|18.9911961994805|0	20.8243207445567|20.9961081663341|21.4531090792801|17.9811319757662|17.9167505956443|17.0901315266911|16.9453618524155|18.5645121196397|20.5600906181237|0|0|14.500941120228|21.0666822124817|0|17.3259701861484|18.248354205432|18.7440116032277|0|0|20.5466176390922|20.5592815727296|21.117312532671|21.4466832095229|19.2664739878452|20.4109938174804|21.5241431726491|21.3810726843374|20.944459414702|21.025898784368|21.4602134880237|21.2584659409851|0|21.7006146409559|21.4001497515544
CELF1_T1	Q9H8V3	ECT2	22.3248	4	37	0.7318	0.843632|0.562899|0.798906|0.721583	0.0945	22.7769860158111|22.0564076134516|21.8927389815367|22.5731469363233	25.5632819278931|25.004155452076|25.2924729247486|23.707595745355|23.4881881929|21.9254825568328|22.034648216184|23.2651356748131|23.1052312733019|0|0|22.8289031887438|23.8238311977475|22.3800686585499|24.3834828017641|23.2445166897141|24.3819344109727|0|0|24.311908709665|25.1254434288137|25.3161008163215|26.0685253492935|23.4371640134996|24.7944923112604|25.2679750740835|25.1015852760597|25.4629228943216|24.9581888074498|25.847112431842|25.5961609847951|0|25.3853083991411|24.6943067677571
CELF1_T1	Q9H8W3	FAM204A	13.626	4	8	0.2888	0|0.214774|0.468476|0.472124	0.3119	0|16.5868543196327|18.4005453850199|19.5166877748844	21.3397315238655|21.1424844623703|21.5700674016348|17.4434016818679|16.7505665078349|14.9988500285312|17.3086351251664|18.9082050849415|18.1743049818371|0|0|16.7011214740788|19.2689222982794|0|18.8934489013485|19.3444328245061|20.0525850308435|0|0|20.6202241463376|20.1651245400494|22.3149867692829|21.3532428269549|19.9637648835681|21.0270854670082|22.4712710285352|21.8629501957977|22.1929661623101|21.8661234749562|22.6714866310414|22.4738067051383|0|22.4183036138172|21.3919492138104
CELF1_T1	Q9H8W5	TRIM45	20.1495	4	1	0.9846	0.991014|0.986772|0.964948|0.995762	0.0065	20.8358319823371|20.5714087529567|18.5134007111378|20.6772766718109	0|0|0|0|0|0|0|0|0|0|0|0|19.5718887649763|0|0|0|19.4957308877074|17.3895572263503|0|0|0|0|0|0|0|0|0|0|0|0|0|0|0|0
CELF1_T1	Q9H8Y5	ANKZF1	17.8978	4	11	0.3386	0.318465|0.319446|0.407607|0.308834	0.2728	19.7475508643957|18.7168360040608|16.8470602417205|16.2798063701372	20.8744357716564|21.2046254773847|18.5449194909646|15.0105505143174|0|0|0|18.0093701287474|0|0|0|0|0|0|14.8620306582613|18.0525967566474|17.3154892626959|0|0|20.0004515606218|19.7200928893227|20.722592354682|19.8708765858097|17.2100617040745|19.8429792113287|19.7517242135998|19.5759586546761|19.7381854313738|18.3630062348358|19.412293104031|19.6137162272301|0|20.306536065966|20.226069950725
CELF1_T1	Q9H910	JPT2	27.3175	4	11	0.9467	0.945682|0.944825|0.94812|0.948003	0.0331	27.5504577005028|27.3630255377366|27.1214395287637|27.2352273733654	29.3755965393105|28.9710625271794|29.1844171158469|26.4199051294847|26.4107742515974|25.8727861986545|25.6315361791706|26.5665669426727|26.3020441193404|16.7519533277005|18.5261756823304|26.4842947833022|27.8017015344637|26.4069381933115|27.7901495996537|26.8602909487966|27.3404402213515|19.7527841021481|19.826292042049|29.1088600436399|29.2227141676394|29.2821097255827|29.1984691970299|27.0784857982205|27.6644479671389|29.0305050083229|29.3531072406257|29.2323234334519|29.3223227514685|29.253782701933|29.3243202507136|16.1473302848048|29.1338005182029|28.881373641611
CELF1_T1	Q9H920	RNF121	19.9047	4	9	0.3312	0.17334|0.168996|0.494779|0.487543	0.2765	19.9256617684348|19.1789371893962|20.1751481065412|20.339123984122	23.5923220992602|23.5055334669875|24.1273822187814|22.8235264873711|22.9319137097218|23.0549941757272|23.0307473389011|23.102878687728|23.2826743994862|0|0|22.3611646425258|23.329088269529|22.0808436097776|22.425313315525|22.9178603999502|23.4613937671599|0|0|25.6289338580661|25.0653398759914|25.8372601531109|24.7456158514464|24.2087573570034|24.3022216980103|25.2832532151089|25.8465745312401|25.6813005401986|25.987876050085|25.8800380674141|26.2558510467095|0|25.3093546055985|25.3530868286159
CELF1_T1	Q9H939	PSTPIP2	7.60238	4	3	0.1478	0.302351|0|0.288679|0	0.4123	15.464262461099|0|14.9452517861154|0	19.0304365658077|17.8870107344532|19.480674883015|0|0|0|0|16.0603158196414|0|0|0|0|15.1379757460435|0|15.71507529894|0|17.2552881914317|0|0|19.9988638485988|19.5027681949616|19.7645932953422|20.4931182892465|16.3133371926691|18.169927064343|17.7504369389672|19.7025317728503|18.3800330909042|20.0906060857742|18.5887196149551|20.1899678426778|0|19.630758130222|17.6970222929951
CELF1_T1	Q9H967	WDR76	4.08676	4	9	0.0458	0|0.183088|0|0	0.4817	0|16.3470266703309|0|0	19.9441908492957|20.0912841645722|21.1903564839284|15.8587156087006|18.1270127786732|0|0|18.805990261771|15.3721638372045|0|0|0|0|18.1359872776264|18.8682252515696|18.809760394095|19.7886846547856|0|0|19.2695930108259|20.4389976977468|21.5518768557705|22.11940347973|16.7681614401289|20.769466855524|20.911375361103|22.482556820147|20.3609858357914|18.5861772714441|21.7700790393737|21.4440816983861|0|20.4638506319512|22.02493403845
CELF1_T1	Q9H9A5	CNOT10	20.291	4	19	0.6777	0.638967|0.430707|0.960558|0.680635	0.1127	20.0753905748362|19.4056687187862|21.187554772395|20.4955184426092	19.9794748982496|16.5681777415008|17.9176514840907|0|0|0|13.201041056199|15.9322025912554|15.8303904887361|0|0|0|0|0|0|16.1137291135962|17.6212389044424|0|0|19.7351001464586|17.9151220733928|19.8119976238861|19.845291116919|18.1290513605257|19.351103555541|18.7523694894698|20.4506645916046|20.8746666989537|20.7562584687988|19.1745928606553|19.5875848394134|0|20.4139080491296|20.0392720848269
CELF1_T1	Q9H9A6	LRRC40	21.1654	4	21	0.7514	0.849144|0.476207|0.867137|0.812965	0.0888	21.1310470790637|21.1395855118155|20.9827977694956|21.4081927399208	23.501097246746|23.8505385801178|23.9402735663753|20.4406693789539|20.4624370799079|19.6612050248727|19.9089132537633|21.2907637202698|20.4970747603686|0|0|18.70043921611|20.502787924782|19.1612426172049|20.7006537722618|21.0223875531178|21.1751968637889|0|0|22.8320041711828|23.2521907507966|22.8846165692651|23.1765673805636|21.4050567446494|21.9755468827855|23.7115451672706|23.51118459142|22.9199252748087|23.0293954644331|23.1827512909128|22.6418361026503|14.7276384654111|23.7376923885988|23.3608865752182
CELF1_T1	Q9H9A7	RMI1	7.87726	4	6	0.1301	0|0.211933|0|0.308506	0.4219	0|15.4542729584439|0|16.0547545385924	19.7147492705209|19.8464119949945|20.2283459393444|0|17.484832748677|17.1946580945784|15.4337548297639|18.1209460017365|15.6480704013854|0|0|0|18.2015889816929|0|17.2175887777325|17.455865131246|18.0629465763825|0|0|18.3528563527389|19.5531329437174|18.9175325663844|20.8503432706847|16.2896090313471|18.715582650149|20.4827362477771|18.6211336459471|19.975575696089|18.8107195942803|21.3263983827402|19.7357475133277|0|20.8602907523434|19.042355869486
CELF1_T1	Q9H9B1	EHMT1	22.121	4	23	0.6338	0.741599|0.393011|0.638881|0.761875	0.1278	22.3854976317256|22.4491602184412|21.474985857546|22.174175706005	24.8377929570893|25.0304095441011|25.1654996936605|23.0469059258309|23.9712601208921|22.5596867872301|22.3724861879755|22.9345312676049|23.4976187891765|0|0|22.804448136795|24.333287162878|22.4447507707832|24.0023993224677|24.4106487585773|24.8565469417311|0|0|24.5293977343453|25.8467937906077|25.7926873815706|25.9627061883952|24.280386254045|24.5289051007668|24.3395356458331|24.6648956664018|23.9902620073316|24.43461542832|25.0866087555401|25.5006305235179|0|25.6428534694334|24.891739124247
CELF1_T1	Q9H9B4	SFXN1	20.452	4	6	0.9878	0.99435|0.98456|0.991082|0.981294	0.0051	20.5145750780795|20.5274763222668|20.3123443463883|20.4535560460836	20.1647292182246|18.0994110122394|19.7026103625682|16.513152825641|0|15.4578998756115|15.1553432610907|16.8980815452256|16.3066500275977|0|0|0|17.453768081424|17.3988863568701|17.5806509121853|16.612800266792|16.9894930079229|0|0|17.5580202967528|18.895866722831|17.4770137103621|18.678728418131|16.8174055443035|17.117269014113|0|18.1370557805685|0|17.1844399260039|19.8740008957605|0|0|18.5097861185201|0
CELF1_T1	Q9H9C1	VIPAS39	13.6186	4	16	0.1174	0.117807|0.23426|0|0.117512	0.4302	18.07446764405|18.6111988223192|0|17.7885927014125	22.2120280462764|21.4188102434827|21.9362290409635|16.7282093278126|16.1948261215035|0|12.8183776776292|17.6228211216494|18.4624071466955|0|0|0|20.7984567528312|0|18.0822241794122|18.9903232161896|20.2709345082344|0|0|22.0489427988101|21.8151564104831|22.8033119559053|22.5699566107087|19.130621964428|21.4279022374935|23.431195597787|22.2973374629596|22.1706732061904|22.1882358584352|23.1863077569857|22.5548773698908|0|22.7839608595565|21.9828845355883
CELF1_T1	Q9H9E3	COG4	20.9484	4	24	0.4634	0.512781|0.445778|0.445828|0.449173	0.2165	21.0298439133803|21.008917654212|21.2820033970919|20.4726798877398	23.6744129799553|23.3482515901153|23.5642518945867|20.8339928155575|20.6622563661078|20.915390271891|21.1471083103074|21.3498627263772|21.0732565412682|19.8114072175382|19.8273688315159|20.3092323033249|20.8285219177464|19.3701277652305|21.8218544803063|21.6857359763022|21.8235832579412|20.5537697284408|20.6632525019921|23.0992476872806|23.5408289225227|23.2792263231924|23.5750886010916|21.4809929100479|22.0986471123494|23.678111030984|23.6002665707513|23.8216472348803|23.9446220884832|22.614375731142|23.1640033971572|20.015136522299|23.4461397819622|23.3624946810234
CELF1_T1	Q9H9G7	AGO3	23.0736	4	21	0.9897	0.99711|0.990623|0.993235|0.977922	0.0041	23.463904616159|22.9788774833047|23.1025847039304|22.74901405027	21.3542001559441|22.4675672244276|21.3180588076239|19.7008028918749|20.3114769756737|18.2984676667832|19.8242373809776|20.3529584322123|19.4970230094806|0|0|22.1027894962431|21.1341234598892|19.8345677483914|0|20.3257765107991|21.2975387335099|0|0|22.8346052882939|23.2563084282886|22.4461573710468|21.3660660106575|21.8346853868313|20.6740940309546|0|18.7569234251873|0|18.1486190272161|0|22.0538531581579|0|19.6354073373302|0
CELF1_T1	Q9H9J4	USP42	24.3016	4	25	0.9332	0.936257|0.934887|0.930435|0.931103	0.0417	24.6245540537143|24.5065081087257|23.8501488470578|24.2252774810538	25.4602784182715|25.6134015204117|25.375583932566|24.0388596515193|24.2013068908794|23.2324230137121|23.2926702054262|24.1284115577357|24.1219431561243|0|0|23.5468827029871|24.5192406094677|23.2231047621641|24.8220674992608|24.7285295307961|24.4731584358899|0|0|24.8617499538547|25.580645240247|25.3332106989853|25.5334537339307|24.8648683275232|24.6335272676639|25.3213802889307|25.3781651803728|25.1697827061139|25.0648841930642|25.4013893634395|25.2416777697688|0|25.5246728454453|25.036302613341
CELF1_T1	Q9H9L4	KANSL2	8.86804	4	1	0.5	0|1|0|1	0.1784	0|16.4038236408711|0|19.0683349855116	0|0|0|0|0|0|0|0|0|0|0|0|0|0|0|0|0|0|0|0|0|0|0|0|0|0|0|0|0|0|0|0|0|0
CELF1_T1	Q9H9P5	UNKL	19.6177	4	5	0.6558	0.658236|0.329241|0.987766|0.647857	0.1191	18.9139354896104|19.5619162610478|20.3676775924032|19.6271026404919	16.9958551325173|0|18.8880655343568|0|15.253190213153|0|0|15.510296747315|0|0|0|0|0|0|0|0|0|0|0|20.1201349387522|0|20.4242056416518|19.6433379698563|15.1708334229289|17.7282859482755|19.7889085901473|19.531137233824|19.4784514667436|0|19.2993302426256|18.1934827447162|0|0|17.5244203202136
CELF1_T1	Q9H9T3	ELP3	18.6677	4	11	0.5051	0.462324|0.624648|0.775638|0.157761	0.177	18.5332192167314|19.3875092787106|18.9848547596845|17.765206658665	21.855666590508|21.6507586086138|21.7079689941969|16.56051747012|17.4900622996606|17.5996404214881|0|18.7381703841497|17.0062439171711|0|0|18.0144917859915|17.9049368130491|14.6905503327853|18.412958012697|18.4362807734094|20.0729501794738|0|0|21.3258849062397|21.451816299179|21.549066961395|22.0519835444613|20.0151375892631|20.6125250708174|22.2981359466252|21.4613901295936|21.0844608779552|20.7377012631316|21.3574558842275|21.0390341412223|0|22.1346446213661|21.2511280265753
CELF1_T1	Q9H9Y6	POLR1B	8.43325	4	9	0.1778	0|0|0.329521|0.381631	0.3782	0|0|16.5108369316351|17.2221677454567	19.3470680979867|20.5409910253484|19.869290038935|0|15.4635534217749|0|0|18.8333997591796|0|0|0|0|0|0|0|18.2984013448626|15.9588286384351|0|0|18.9769989884553|20.8495673066407|0|20.5610684735097|18.391019318831|17.2352510255977|20.1162898795177|20.0515766331166|16.8877340884561|18.6920597329256|0|0|0|19.8940436635897|20.4616144027461
CELF1_T1	Q9HA64	FN3KRP	19.8924	4	8	0.8292	0.945732|0.944399|0.956243|0.470263	0.0669	19.9414991677062|20.2043797534498|20.6462424825111|18.7773640927737	19.5088088078404|18.7864552396261|20.0218772946043|20.2285178666265|21.3907992869055|20.327326422361|19.2016376125132|21.0800202163949|20.4417789443501|18.3266488581975|20.5825999476764|21.2592855298634|19.8579637622816|19.2944437073544|19.1119259213451|21.3302173886122|20.5099501928999|21.6100007412925|21.5847441399031|20.96755770433|21.4882279620213|19.4212810378386|19.6304002842272|21.1246326686235|19.7316862517379|17.3561592640454|16.1376996137018|16.5572161496152|0|17.6238390235462|0|19.9377840756364|0|16.4461898163703
CELF1_T1	Q9HAD4	WDR41	17.7462	4	6	0.5364	0.276879|0.932889|0.617086|0.31882	0.1658	15.3393398260976|19.9116867890277|18.025432894905|17.7081623631889	19.8074958898828|26.5082509268897|20.0821304853826|15.1053250995558|0|0|0|16.1484357036711|14.9949596265742|0|0|0|14.959969853|0|16.1575004608537|22.5859860138594|16.7351911603526|0|0|25.1665108234419|24.6595590284896|27.0834938352649|23.9866823132313|24.9139851933429|23.790572492427|19.8702487014632|26.8707960875727|18.5521114056455|27.7634692132569|18.4412017589049|19.1845297033008|0|19.6609567200787|19.1649482346395
CELF1_T1	Q9HAH7	FBRS	22.3755	4	15	0.935	0.9409|0.939986|0.924423|0.934667	0.0407	22.6604553627581|22.8921782100431|21.4970956863109|22.4520964734552	24.1680996406948|24.5333595762741|24.4266053453932|21.7413141705993|21.5582757740264|20.4125144394186|19.8384982562879|21.2858145149216|20.6047554276097|0|0|20.6348565019199|22.6074286812054|19.7311579283512|22.1736299857246|21.3315585516676|21.990824846903|0|0|23.1621829689413|23.9615680276122|24.1175372345305|24.155289032389|21.5676140852687|22.4235715408891|23.7191894964695|24.2012995402378|23.8991847926761|23.7331661963193|24.1137632511594|23.9993796277118|0|24.6543504116087|24.1960825960056
CELF1_T1	Q9HAP2	MLXIP	21.0658	4	13	0.4279	0.375845|0.142574|0.788787|0.40428	0.2359	22.0371596819077|20.9692388586035|19.1196110176576|22.1371291396284	22.1366858548054|21.7325778804851|21.4764186701016|16.8123451817007|17.7378916525319|15.3388978776552|0|18.8115421336774|16.1673240718276|0|0|16.0878062109457|18.8088690971208|0|18.7753617886036|18.7446962591074|20.6194419575145|0|0|22.4241509614249|22.1634855426518|22.6716807358464|22.6363617551621|19.6824568135183|21.3937677204517|21.863907953928|22.5296625324402|21.8729190820806|22.4838112999284|22.0700053784833|22.5968393750079|0|22.3471210936451|21.8613172473159
CELF1_T1	Q9HAR2	ADGRL3	21.5173	4	1	0.8811	0.92688|0.92291|0.749566|0.924857	0.0556	22.3366715081624|22.0948540564322|19.3284084272103|22.3091810926282	22.0122345482381|21.8878745637708|21.559809697551|22.8797907281747|23.3265267978203|23.2486051072516|21.4275483761353|19.1307902108655|21.6040963213395|22.0547706898982|23.3189995216293|22.8394227716238|24.8178296438018|21.9074249512133|24.0241549833112|22.6562849822949|21.9195198154452|0|0|22.8670897747423|22.7909365653715|22.7191438002306|21.0012902880918|22.2340401192717|20.8880943152787|21.2969382209458|21.2979171113187|21.7341327167491|21.8548044848781|21.6125920757763|21.8936849124524|23.1927259557353|21.6472322181514|21.4750728635406
CELF1_T1	Q9HAU0	PLEKHA5	21.8319	4	50	0.463	0.5394|0.342792|0.651476|0.318258	0.2169	22.1650387607058|21.6830363684492|21.9469819231274|21.5326448313861	25.7559646388548|25.7203135284037|25.8345716885649|23.7567887084492|23.1154372813405|22.9677552787979|22.5431200286298|23.6518847655512|23.1371826778894|0|0|23.4913738972908|24.1420169365342|23.0043917594759|24.2390867674208|24.1305019632081|25.2411156971536|0|0|26.0383289696771|26.341552241539|26.6166284755692|26.9334285318198|24.2698512397293|25.3075404644771|26.0807381358936|26.1815980769822|26.0404232092038|26.1363374574641|26.3738198712012|26.3964552785265|0|25.9952846973917|25.6213391583712
CELF1_T1	Q9HAU4	SMURF2	4.18458	4	2	0.1196	0.478529|0|0|0	0.4281	16.7383354500688|0|0|0	18.7421665053998|0|18.0547340603902|0|0|0|0|0|15.7140079950669|0|0|0|0|14.6536536996567|0|0|0|0|0|0|0|0|0|0|0|0|0|0|17.5259631567572|0|0|0|18.3428141446458|0
CELF1_T1	Q9HAU5	UPF2	21.5535	4	37	0.4511	0.357303|0.400017|0.766116|0.281153	0.2265	21.6294778501976|22.37517828247|21.6671360270548|20.5422285811584	24.2024571718824|23.0858412178864|22.0009752340993|21.8042663307991|18.2967388556563|18.9494116364242|18.7336425734761|19.3173715744757|21.4001567026748|0|0|0|0|18.3676149101737|21.2556705302507|20.761670336934|21.1953456591873|0|0|21.3023078353165|21.6287981170734|21.4888029753109|23.2401594020629|19.1346540517947|22.4140677581765|21.6139454189185|22.7435003278152|23.2922305903604|23.3427884320401|20.6282869013087|22.7994938652782|0|21.5345572194628|21.2740644794688
CELF1_T1	Q9HAV4	XPO5	18.8924	4	22	0.3084	0.329213|0.0856224|0.565832|0.253025	0.2992	19.3234673223313|18.511726102317|19.2995279147958|18.435071316375	23.1743426585537|24.4203132072895|20.534377810424|19.8222831318881|0|21.6529274565167|21.0506714667092|18.763716104767|19.6500959319588|0|0|0|0|19.1587136676339|19.5616027980308|17.9018461817987|19.609828299609|0|0|20.3401226769338|19.4591459042399|20.3438839499945|21.070352527559|17.0591067248199|19.8466128737563|18.104756160877|18.786463426578|23.1775496698228|23.603569661884|18.9094490074004|19.4275970567355|0|20.2602848848721|23.2289769533274
CELF1_T1	Q9HAW4	CLSPN	21.3766	4	33	0.5403	0.530769|0.67563|0.498098|0.456635	0.1644	21.3151811216554|21.9618285050515|20.5748407673132|21.6545832177421	23.9449988700671|24.4300857187926|24.1138949630947|21.8401636766911|22.6066185525485|21.7441684019308|22.1026971446391|22.6199020854695|22.1931581147674|0|0|22.463137742231|23.0648887621365|21.3074296183771|23.260876818282|23.8080036507822|24.247859887624|0|0|24.7409568782182|24.5586705086693|24.9124052105105|25.1534485706219|23.8072117580424|24.6189808883921|24.0124979125137|24.8997590714752|23.5999140291795|24.5740091576706|24.8138521684579|25.4694344643545|0|24.4529241538611|24.232329271977
CELF1_T1	Q9HAZ2	PRDM16	11.4722	4	7	0.1735	0.232346|0.231483|0|0.230156	0.3801	15.5349055823239|15.5858176368428|0|14.7679335003161	19.6560398914013|20.8195424536388|20.4233034652347|14.6456638051618|16.9283952837532|14.9595938913855|13.5839492665626|18.0379126303775|14.8743417003657|0|0|0|0|0|14.8335713490207|13.7527220751684|16.8082169173831|0|0|19.642121588961|19.5280813164301|20.6532431680402|21.3391192242949|16.9905374749389|19.3653749427018|18.9761452304246|19.9609739619876|18.5490072484704|18.7925032316763|19.6466554445826|20.5169081784867|0|20.3929428763004|19.4863318495163
CELF1_T1	Q9HB19	PLEKHA2	8.77007	4	2	0.2336	0|0.470237|0|0.464288	0.3457	0|18.1746011704063|0|16.9056723418561	19.4653738338949|19.7477249409976|19.8965013346372|17.3127773281409|17.1885557263899|15.8254197466208|16.2941061535552|17.6824825542159|17.8114719344892|0|0|0|16.7010561275683|0|17.0499855666102|15.841149128975|17.2047170547471|0|0|19.3399657718858|18.9143583111288|19.9351919191763|19.2129068433628|17.46927745349|18.5983601316056|20.8191271012316|19.0537775336981|20.3132067979001|20.3477834756074|20.6848338118155|19.7259648500627|0|19.5081194462151|19.2889112422628
CELF1_T1	Q9HB21	PLEKHA1	18.2083	4	9	0.238	0.190992|0.1907|0.18888|0.381312	0.3394	18.5020689178239|18.118899783237|17.0090008753937|19.2033799809425	21.9022607515007|22.0829126720249|22.2056319112064|18.5898010186407|19.2766721841747|17.4765348285239|17.7247613762876|18.6380670936872|18.5219419968754|0|0|17.6450949064004|18.2200498495267|0|19.7053541476237|18.2952261737374|19.2647635566727|0|0|21.7595227010156|21.9783291648808|22.3276951976899|22.7208481506815|19.5102716299913|20.9062990764672|21.6336359684243|22.1104366878995|21.4760001994334|22.1802453063323|22.368975575437|22.17824134396|0|21.824896080007|20.7436939712717
CELF1_T1	Q9HB71	CACYBP	22.1014	4	19	0.8365	0.922498|0.871531|0.905066|0.646973	0.0651	22.5324597021102|22.565928475361|21.602681818375|21.7045271469301	25.0443403857215|24.7002468043836|25.3103592428031|22.7574882141154|22.4409310661703|21.6767753523863|20.739359037181|22.4700201637288|21.6949079872037|0|0|22.8676362495319|22.8137408698459|22.1393627091878|22.9003167119934|22.1297598666984|23.6499385989268|0|11.9857481695782|24.2071949189887|24.60091313068|25.2183034599739|25.7541937764633|22.2462295405544|23.8028764332751|24.2338086814216|24.1915944723746|24.6553301134054|24.2852908435164|25.640730901839|25.239318909028|0|24.6692359669479|23.6542316928737
CELF1_T1	Q9HBD1	RC3H2	27.1207	4	50	0.9932	0.994135|0.992137|0.994395|0.992299	0.0026	27.3313159955712|26.7364648601403|27.2332047594191|27.1819837178281	23.9330297300136|23.9963511621355|23.848902440688|19.5368421628228|19.1209146191755|19.258286976713|18.5513250576726|19.0512475225341|18.3127730864284|0|0|18.7330299918495|20.5257885193778|19.3969804768383|19.8606354194234|21.172381659802|21.7639048787538|0|0|23.2719116378229|23.3972097122877|23.1379341189673|23.9356743210192|21.3776706152406|22.2489690874199|24.1058070507039|24.0023982844211|24.0036182269807|23.9216728778243|23.0780099405255|23.5425991855296|0|23.974664343767|23.4676615000812
CELF1_T1	Q9HBE1	PATZ1	3.96665	4	2	0.1156	0.46259|0|0|0	0.4321	15.8666101996269|0|0|0	0|0|0|17.2456598680979|0|16.5664547983684|0|0|0|0|19.2643090336967|0|0|0|0|18.6904660104418|0|0|19.1117099261961|0|0|0|0|0|0|0|0|15.9259280019786|0|0|0|18.1669922034433|0|0
CELF1_T1	Q9HBF4	ZFYVE1	23.5987	4	21	0.9387	0.942242|0.932545|0.94489|0.935135	0.0386	23.5474501181021|23.3413556101438|23.6803401713982|23.8256532163491	24.2456935079132|25.1405346735434|25.3764994277422|22.2383804527073|23.5616780087005|22.4843060758664|22.2179363287401|23.6456614786288|22.1139210411205|0|0|22.7144831059157|23.1932060193281|20.8646875453042|22.4126674382892|23.3206161087324|22.5761131597224|0|0|25.0912131897303|25.3237962681073|24.4164179633739|24.4932107079636|23.687326690005|23.0215001114345|25.4974720876638|25.6708510563187|23.5314277315005|23.5071855272915|24.5135762721327|24.8390953874115|0|25.8127737612302|25.3649688509278
CELF1_T1	Q9HBG6	IFT122	3.97078	4	7	0.0569	0.22765|0|0|0	0.4747	15.8831378778427|0|0|0	19.3040385580618|18.1946338450354|19.7873169115862|13.8798442998563|0|0|0|16.5406980312466|15.3681107281476|0|0|14.2484576205463|0|0|0|17.4261255212239|16.0822516302672|0|0|19.4589704410848|19.1121061600995|17.9737008312804|17.5468257118097|17.2768277904843|16.2147698324517|20.6650577420105|19.4247642789606|17.5484295628197|18.9607091756531|0|0|0|19.8606148974745|17.9714322962717
CELF1_T1	Q9HBH9	MKNK2	12.3334	4	1	0.7194	0.966197|0.961626|0|0.949837	0.0987	16.9751211753396|16.3288647125184|0|16.0296151256639	18.8180215637618|18.5322675623885|18.9725190460657|16.4724685864154|0|0|0|15.8865161761224|0|0|0|0|0|0|15.9175878524918|0|16.2252062517679|0|0|0|17.7467659380003|17.5843722287792|18.6211163419181|16.2910861732932|17.2995985160608|19.191408217357|19.3186068624281|18.4377015113967|17.5114671057002|18.1351792121647|18.0595170481948|0|19.4212875378047|0
CELF1_T1	Q9HBM0	VEZT	4.57954	4	11	0.0399	0|0|0|0.159546	0.4851	0|0|0|18.318148601746	22.4434649698083|22.3703619460537|22.6036937873658|20.1664462470135|20.6531118142387|19.6557005548778|19.8717555346049|20.625569858776|20.3741127557652|0|0|20.0986218118815|20.409132801452|17.9442397604817|20.5847494479751|20.4832676974033|21.5420853879997|0|0|22.9722838803231|23.0704207986187|23.227691963195|23.5181198642321|20.978132132852|22.0625647961164|22.5973605917095|22.7733634141915|22.7103460234651|22.5241696067196|23.0150379650627|23.18602495731|0|23.1683081374223|22.4644191205271
CELF1_T1	Q9HBM1	SPC25	18.0187	4	9	0.3747	0.383187|0.187455|0.373707|0.55446	0.2567	18.9252761666649|16.7883610236768|17.4558374987039|18.9055068543829	22.1767156914272|21.9062434964467|22.6704936431864|14.6644232620264|0|0|0|14.5339283895518|15.1863255887028|0|0|0|14.4344481385666|0|0|17.6715287026812|18.9555109614141|0|0|20.8469947312073|21.4532872338522|21.4889360950344|22.7417868355219|17.9689453010075|19.5898931153136|22.5443656991165|21.3788235271105|21.800364032001|21.1780959535878|21.910816082375|21.3358664252189|0|21.7996909656924|20.9519420753412
CELF1_T1	Q9HBM6	TAF9B	19.1737	4	6	0.9267	0.901699|0.945891|0.924994|0.934325	0.0445	18.506174037143|20.2216096756619|19.3973007437008|18.56952501365	22.4800047972682|22.4918936882224|22.7416972767056|20.4558758081714|20.6183132954232|20.4488125300073|16.5518786402648|19.998945159697|18.7487358928228|0|0|20.3802869522641|21.1118735953348|15.6973160621634|20.9004775489805|20.6504386861909|21.4570006536016|0|0|21.7454901029172|22.4533616750695|22.1106237935232|23.2361314178087|19.9794545598642|20.8999102385128|21.7693367491083|22.1380639247237|21.7522368438655|22.1216652090218|22.6130229608537|22.7034742964669|0|21.2667979394983|20.6774245081285
CELF1_T1	Q9HBZ2	ARNT2	4.00746	4	2	0.116	0|0|0|0.463958	0.4317	0|0|0|16.0298236834024	18.4875275057749|18.1561070041364|16.9337790238225|0|0|0|0|0|0|0|0|0|0|0|15.3383232038245|0|0|0|0|0|0|17.5895060120387|18.1903292382751|0|0|19.1812659982457|16.6570542467629|0|0|0|16.8170900282023|0|17.9869205665395|17.897501790174
CELF1_T1	Q9HC07	TMEM165	4.7395	4	2	0.2459	0|0|0.9837|0	0.3315	0|0|18.9580145697048|0	17.2438882107139|0|17.23606426879|0|0|0|0|0|15.2961279911742|0|0|0|0|0|14.7934308815191|15.7089312417831|16.7721938007516|0|0|17.8431242241212|17.7511477442038|18.2766485772296|18.6087864492918|15.772718248212|17.7818402366057|0|17.0627993289892|0|17.524157887483|0|16.9672254114466|0|17.3077853880229|17.706812201507
CELF1_T1	Q9HC35	EML4	19.4438	4	35	0.1629	0.0725027|0.113785|0.285473|0.179845	0.3868	19.4645258770837|19.4967390614919|19.5271554795053|19.2867585072735	25.2920294067268|24.6343229216917|24.9496613293921|22.9254411102884|22.7223634136952|22.1736845944301|22.4978107214389|23.0556453791707|23.1398200767395|0|0|22.428697220347|23.4751392720387|22.4816134130854|23.6332492581846|23.0749569292397|23.9975509151277|0|0|24.7402737885473|24.7737170592916|25.6599472043358|25.6649946465816|23.5602921785919|24.4993387013761|24.7058348249428|25.7153104501626|25.0704895502407|25.1424967977325|25.5672375959079|26.3579344397514|0|24.9400578986966|24.8486937039362
CELF1_T1	Q9HC38	GLOD4	21.2266	4	13	0.6112	0.391373|0.612159|0.916391|0.524954	0.1389	19.8874175622179|22.1211822155456|22.6777349079579|20.2200701835522	21.8500900907981|22.2692366997173|23.0657937814811|21.8396253142682|22.9359073076425|21.5970381520176|22.1351936853828|22.8699756641162|22.5107093188251|19.7278841657523|21.9024757069763|21.287567345571|21.3791214046056|20.1594014817613|20.5159848690613|21.5660809720289|21.197724869018|21.4645885601058|20.2243263723338|22.5086022403435|22.4768817528569|22.6696023203864|22.2020432670215|21.5417604755123|21.4252293017987|22.7530086732632|22.185796566412|20.35736565094|19.1875520042729|22.9732163400177|22.2278121363789|19.5757496563366|22.8195557981297|22.5586585594122
CELF1_T1	Q9HC44	GPBP1L1	24.0401	4	15	0.954	0.957688|0.959174|0.955321|0.943803	0.0275	23.9928444099355|24.2029810497396|23.9253268199639|24.039381984086	24.2051343118454|23.846162949939|24.392760605711|21.156156716028|21.1689950934747|20.1675622228866|20.2698346287582|21.244537967638|20.5408343179066|0|0|20.6620355983791|22.1943556468006|20.9061391628298|22.2223026493258|21.455511559432|22.6611402318398|0|0|23.5884746202651|24.1763631201862|24.3156285445459|24.7056146348896|21.5236173080607|22.9899362290663|24.0700839816654|23.9887133471363|23.77011654418|23.7544617523739|24.563174927182|24.40436625961|0|24.3700520969847|23.4715278587215
CELF1_T1	Q9HC62	SENP2	19.6348	4	5	0.4767	0.619385|0.327275|0.635246|0.324956	0.199	18.8318105504754|20.3591271629032|19.9062354942808|19.442217612109	17.2347424446462|16.3052065418251|18.0909615938231|20.3944727419731|20.3526471322732|0|0|20.1337232335037|0|0|0|0|18.3497724825498|0|0|16.2594808521364|20.9049147179171|0|0|19.3674236506367|0|19.6125476887977|19.8101445814667|21.3659614948594|19.6708492968884|20.6623751485177|18.7528903061819|20.5805255870334|16.4697695604311|20.8587849523471|19.6258127051911|0|17.582011714277|0
CELF1_T1	Q9HC77	CENPJ	20.077	4	32	0.3195	0.395769|0.202661|0.445292|0.234269	0.2847	20.3598084977239|19.5591210118631|19.7954441877068|20.5934480360827	22.8922895221216|23.4657276932871|23.8662548620286|18.0829715590749|20.7312924586075|18.6968239574554|19.4740252762707|20.6505772259078|18.4048408402315|0|0|19.4870631496557|21.1554860979705|16.006303635061|19.2197207747748|21.7724791058621|22.4876151140182|0|0|24.1054668438967|24.3159622484213|24.2414335971383|24.3943049455559|21.8458214196652|22.7860036661765|23.6947881301072|24.2707686611427|22.6155934018302|23.1858251454128|23.7010118547077|24.4100392692316|0|23.8407221331578|23.583456697982
CELF1_T1	Q9HC84	MUC5B	12.0021	4	4	0.1608	0.321539|0.321759|0|0	0.3894	23.9707296362811|24.0376826996645|0|0	25.5749214269638|25.9341323813307|25.8858066371576|24.0133588129252|22.0212522544608|17.6848540322751|0|22.7904534709172|0|0|0|24.7251968746824|23.0841570375882|24.8439816540709|24.8403358606195|21.7413156867961|0|0|0|0|24.7898593679423|0|0|0|0|0|0|0|0|0|0|0|0|0
CELF1_T1	Q9HC98	NEK6	8.47919	4	2	0.2385	0|0.473284|0|0.480848	0.3387	0|16.9863123532287|0|16.9304541875397	20.8112785618641|18.8095813029171|19.0663459112198|17.4510747229712|0|0|0|0|0|0|0|0|0|0|17.413453465117|0|0|0|0|0|17.6208384389965|0|18.8594568226545|0|0|17.8391829995155|0|19.905352013809|20.0054519202447|0|0|0|0|18.0371599225315
CELF1_T1	Q9HCD5	NCOA5	24.423	4	17	0.9868	0.993164|0.979548|0.990649|0.983993	0.0055	24.8396571687106|23.9364634211876|24.4841194547477|24.4316666828863	21.8495817191608|21.5131377559053|22.0381249833756|19.7398165329181|17.9320962806595|18.639403659067|18.1377919655175|19.2363292395461|19.6420336586175|0|0|0|18.9877208036424|19.8309741969454|19.9877628920739|18.7487980060417|20.9024669134886|0|0|22.058697309843|22.1799522176689|23.0599901213222|23.0382864754752|20.3250494736052|21.7081680404944|21.676245574072|22.4016586946688|22.0169272062223|22.6069201874293|22.9935724221266|23.8735370903829|18.9121239870839|21.5276386147766|21.522962951124
CELF1_T1	Q9HCD6	TANC2	15.6791	4	13	0.1307	0.133037|0.131537|0.127321|0.130903	0.4216	16.7576776405501|15.5660324531923|14.4447252500469|15.9480163415468	20.0402564170621|20.0260576853462|19.5576134749547|0|14.5590188628136|0|0|16.0383645333392|0|0|0|0|0|0|0|17.588133518128|18.0487064788442|0|0|18.6885033921526|19.2831229826625|17.8268438114995|19.9316665025434|16.7167907694279|17.8562048315777|18.7504384584471|19.3279897763941|18.823633731416|18.2469708703747|18.8741690580887|19.0407599623823|0|20.0139170384996|17.0197256222399
CELF1_T1	Q9HCE1	MOV10	25.0321	4	38	0.9928	0.994248|0.99185|0.991504|0.993657	0.0027	24.9859368065732|25.1344025315908|24.7729688567319|25.2349694952211	22.8987357819198|22.0982643174411|23.3538343264988|18.0768810611475|18.1103238341124|17.2069386205208|17.5154283796095|17.1491643129112|16.7317123143601|0|0|17.6299222931898|0|21.541323016244|17.834912385806|20.5742793911268|21.0051077413569|0|0|21.9052441983836|22.1327725427533|21.7981851653605|22.6304009222737|20.4480353204641|22.2947890109274|21.8637082185108|21.4348255295702|21.6314120533016|21.8863391519786|0|20.0499061030432|16.0421622373898|23.1983497682226|22.9597552698209
CELF1_T1	Q9HCE5	METTL14	3.96783	4	2	0.1162	0|0|0.464819|0	0.4315	0|0|15.8713326277278|0	17.6818874290422|17.544901151079|16.9751877614093|0|0|14.0418804900242|15.063221922268|16.6371394190213|16.0357449684892|0|0|0|0|0|0|14.7731736464986|0|0|0|19.6593666343144|17.3317540717624|20.0211931977756|0|18.5024245589785|18.57925498052|19.6164727177721|19.359252312264|17.9989251440898|18.5949836335363|19.2770224565643|16.7637274128311|0|20.4515554678789|20.8452625287399
CELF1_T1	Q9HCH0	NCKAP5L	19.7121	4	16	0.6066	0.701262|0.579015|0.682032|0.464267	0.1405	20.6601435130015|19.8517552693589|19.4316415938307|18.9047396863592	21.4843688122138|22.6854706442019|23.4568187107504|0|20.629364700873|17.6974468614421|17.8699173625255|20.7222306550441|0|0|0|19.1336852869948|21.6907677744882|18.462777959004|19.126934785835|21.5012668445014|22.0155709676101|0|0|23.7914752510326|23.2998670750181|23.6436664942151|23.6976340007069|22.3517815102454|22.8922278068852|23.0543876984476|23.673728591332|19.0828839614373|20.7097775313164|23.2563276004989|23.848662178346|0|23.4623685706384|22.2383048116036
CELF1_T1	Q9HCJ0	TNRC6C	26.3078	4	51	0.9886	0.988668|0.986524|0.992793|0.986306	0.0047	26.2575619112505|26.1966931567029|26.6492160916126|26.1276320262082	24.8303626563856|24.8848927864024|24.4035404950922|22.5433703840611|21.9616441138105|19.4480796324387|22.9734513685519|22.4267513481742|21.9049425557553|0|23.9277617007585|18.9429967817048|22.9997619295795|17.8338451693717|23.3288811785441|24.1660961188282|23.3165791291461|0|0|25.1916496134572|25.0452447365653|24.8650783431461|24.8111560119601|23.6857558440479|23.2063229160241|24.2014693737084|24.8257848168701|23.7405646375322|24.9197687160247|22.826082908984|24.5462885817605|24.1829652695678|24.6483898917631|24.9315360782817
CELF1_T1	Q9HCJ3	RAVER2	28.65	4	21	0.9977	0.998693|0.995315|0.998997|0.997671	0.0006	28.7982531109099|28.6547388184139|28.504808680301|28.6423547891938	24.3415704423902|23.7318014523586|23.9660064275388|21.5118073542537|20.9569280649955|19.1124783403341|19.2781405894396|21.1791024971115|20.9733189141559|0|0|20.9218086771365|21.6691229880207|20.2447783981509|22.547799124158|21.7756015984832|22.8436008005755|0|0|23.0688208349683|23.4799047362655|24.2699987345606|24.7570143035636|21.5678416043441|23.0977588519794|23.7825715665824|23.752269618161|23.9440377425727|23.6955897961432|24.980560093131|24.168218065698|0|24.0161599884019|22.9789648647415
CELF1_T1	Q9HCK1	ZDBF2	18.6421	4	20	0.1566	0.183265|0.0913651|0.169095|0.182672	0.3983	18.9094913412888|18.5528697974832|18.1048770808026|19.0011158285226	21.5644290881234|22.1032465777359|22.2690325227102|20.6729220136219|21.5506782022256|20.409909965267|21.1906346095594|22.0731855688971|21.049574650404|0|0|21.3410406172892|21.379657743153|19.7526875994132|20.9006956303794|21.8403698292118|22.4394549714654|0|0|23.7883263869123|23.129892090046|23.6644929113348|23.4070574152844|22.5951564296373|22.5267579870987|22.1962610205007|22.8944887174374|20.9396108086027|21.6211835105912|22.4690670910003|23.250982896077|0|22.5338506845744|22.1613038559959
CELF1_T1	Q9HCK8	CHD8	23.0321	4	52	0.8033	0.774753|0.855777|0.794436|0.788379	0.0735	22.7446390505478|23.6189261599519|22.6270403020505|23.1379358239826	25.5480664500581|26.1511709534934|25.3524136230801|23.6412327139275|23.4581553459129|22.9457084165011|23.7675958998687|24.4444407756707|24.1872964162089|0|0|24.1308208208396|23.0676463930726|23.647500008124|24.1703529159255|24.7345345005236|25.3444116708042|0|0|25.5552469789063|25.6822975485239|25.8203333990195|26.3089842854728|24.9422988609176|25.3018501858691|24.9078356586651|25.3490685880847|25.0444958315804|25.4726697694852|25.3088445181178|25.731656138521|0|25.2241322413735|25.4049598335044
CELF1_T1	Q9HCM1	RESF1	20.8727	4	11	0.9426	0.945808|0.94739|0.939944|0.937202	0.0361	20.8101824113594|20.8899708347592|21.2360527422018|20.5547673231037	21.7210697961596|22.3521231601305|22.3280376565116|19.3793887977803|20.1304741271913|18.5930091362493|18.0432752784957|20.4786242275603|19.7874075685114|0|0|19.5356430959902|19.9631523705473|17.4345614785641|20.0242252198949|21.0019823270283|21.2583180092244|0|0|22.4456004537446|22.6516254173126|22.5186371269916|22.7010732033588|20.9744686680528|21.2792898028664|22.5351430769629|21.9960147824698|20.9624822207143|20.8218498136391|21.9549709033593|22.0479344041844|0|22.6127502933712|21.7837167229265
CELF1_T1	Q9HCM7	FBRSL1	24.3027	4	19	0.9635	0.98264|0.913819|0.978877|0.978819	0.0199	24.6419293454413|24.0064166362779|23.8270675913818|24.735399006838	23.4130903971659|23.1528969386185|23.4146540114973|19.3354536282733|17.8116756018116|17.3997699104346|17.8959795189908|18.3177608633235|18.7075685842657|0|0|18.7954454728577|20.0786130151839|17.9792186049569|20.4457978201571|19.893020502648|20.7198522049108|0|0|22.357253582575|23.5279514630884|22.8950361315602|23.2259863786956|20.1236827289911|21.1330762202049|23.324482661122|23.3237075873514|23.6071873961967|22.8643059201663|23.4555787343182|23.0249101930478|0|23.7129728801558|22.6664559651096
CELF1_T1	Q9HCN4	GPN1	19.4323	4	8	0.4478	0.229774|0.454358|0.655879|0.451365	0.2281	19.1216653880309|19.9850925481006|19.2483625534674|19.3740440636905	21.9636957704772|22.3387842271044|22.9071837895802|19.894364451037|20.1854349335575|18.6734380965511|18.8498606794741|20.3747012683275|19.6764865522837|0|0|20.2911221351746|21.1058550501928|19.024550859127|20.8359431672878|20.0209981241124|20.5379036377374|0|0|21.972191705616|22.3561438783689|21.9194995087409|22.1332716078495|20.0940884483133|20.4218309884564|23.1744106889283|22.4132600977391|23.0396950677022|22.2994708596525|23.0074915446547|21.9827393077841|0|22.7734579432178|21.7732706734965
CELF1_T1	Q9HCS7	XAB2	30.7041	4	59	0.9393	0.942306|0.932961|0.942368|0.939596	0.0382	30.854882632438|30.6305269910869|30.4587578016949|30.8723965914445	33.0015442019086|32.8898229197885|32.7840306252436|32.0230193556493|31.7562350769504|31.1936316207817|31.1331106797274|31.2853386987255|31.5474154145962|0|0|31.8753178593178|32.4852752504085|31.5890154167894|32.5908892135104|31.797549847926|32.073486596521|17.3184333603233|14.9378654564795|32.9507388410632|33.0725080522653|33.0846123405424|32.4362748246308|31.7490638412529|31.5411351781784|33.000970151879|32.9392369897883|33.2273495991916|33.3578272621117|32.8616560756987|32.977563650672|0|32.9701830880452|32.8709892719056
CELF1_T1	Q9HCY8	S100A14	4.12615	4	1	0.2392	0|0.956866|0|0	0.3377	0|16.5046033995731|0|0	0|0|0|0|0|15.3096274357843|13.8980051326668|0|0|0|0|0|0|0|0|0|0|0|0|0|0|0|0|0|0|17.2483681552593|0|0|0|0|0|0|15.3895125907128|20.3438545872493
CELF1_T1	Q9HD15	SRA1	20.0488	4	9	0.6773	0.842461|0.559032|0.748489|0.559129	0.1129	20.09519405739|19.8640084067459|20.3277422504965|19.9081168842488	21.9170833597096|22.054291568054|22.3908323691083|17.5084631696459|17.0518358681517|16.634260006113|17.738214194996|18.198165976771|17.727518960586|0|0|18.3349710606296|19.5834132195496|16.6960920662212|19.853007471489|19.6672375523222|20.5905965165478|0|0|21.5068923229745|21.9952802880878|22.2798333992698|22.3644182821812|19.7592310900532|20.8276412098495|22.1757510462262|22.8987080005428|22.2105812886704|22.8442889379329|22.6925800803489|22.8744492585839|0|22.5435701465435|21.9844243632682
CELF1_T1	Q9HD26	GOPC	20.0733	4	18	0.5118	0.473906|0.288068|0.926152|0.359128	0.1748	19.9459839454809|19.7405814647715|20.6833174861745|19.9234903123347	23.9820582140524|23.2108228515864|24.0817925879499|22.1129978364045|22.2748217977313|21.647629996|19.9386193433403|20.8110499060758|20.5880459196026|0|0|21.4041486216112|22.9325864949586|20.7480279450359|22.606634778408|21.1538476691179|22.656040536607|0|0|23.2231690329021|23.5875335939562|23.0646867111592|23.7606775660159|21.4617809166725|22.0377091322064|22.8842635623123|23.9153356170222|23.5495786778877|23.9412266974656|22.9838239703319|23.2459898814663|0|23.4224114853047|22.7081828340155
CELF1_T1	Q9HD45	TM9SF3	8.65018	4	4	0.2126	0|0|0.646405|0.204023	0.3605	0|0|18.2416948587683|16.3590381519454	17.3942893550002|16.9739524768497|19.4878834424576|0|0|0|0|15.8135105740059|0|0|0|0|0|0|0|14.7702731231096|15.9894877862181|0|0|17.5128219838637|17.3812417135765|17.2587961957313|18.4628798072794|16.6266400734001|16.6265866491168|16.2945362529592|0|16.5802549079335|14.8476470077177|0|14.7275591610897|16.7034933602933|19.8283794279684|18.1103775404415
CELF1_T1	Q9HDC5	JPH1	4.24924	4	8	0.0596	0.238322|0|0|0	0.4726	16.9969622030426|0|0|0	20.5923452832795|20.5045733926849|20.6839875834506|0|17.9500392871379|19.9361505972538|20.0507425081004|18.006080028|20.7496952698193|0|0|0|0|20.4319966362331|17.8333491619222|17.5519485614076|21.8855629044813|0|0|19.3369034747768|23.1555604824731|22.1546691282216|23.3072614490351|20.0765886699223|22.4901678082235|19.7053802319497|22.4761339858731|19.6589056482657|24.1076582279948|20.2810233359292|21.707816692113|0|21.7755961638488|21.9934113404461
CELF1_T1	Q9NNW5	WDR6	17.6823	4	14	0.3453	0.499323|0.229721|0.523934|0.128255	0.27	19.2477230341152|18.1622393635755|18.906341223586|14.4127671709373	20.8617111847457|20.7319611385054|19.8572611686249|14.302070708795|0|0|0|16.1655756113532|16.2258144490847|0|0|0|14.7970578918339|15.6611344212824|0|18.3660871373579|19.6468751506975|0|0|18.7926919611352|20.1130908474443|18.8481661857457|21.456754605886|18.7385869491226|19.6394975291688|0|18.2859873946911|17.1784896302255|17.4349440832462|19.9352669469896|17.2465818400804|0|19.0853883359888|18.9106069604828
CELF1_T1	Q9NP61	ARFGAP3	21.163	4	22	0.7204	0.800025|0.67747|0.89597|0.507963	0.0983	21.3916894122743|21.0578590316094|21.240902525899|20.9614636573792	24.5750224570891|23.9027454090615|24.0467443408186|21.4729370437157|21.1029997642205|20.448140087897|19.8459787206446|21.2366230775302|20.7242682162255|0|0|20.0418080509788|21.7245777928432|20.5681238749411|22.2980334790303|20.9548589389402|22.2866825417683|0|0|24.0566629142124|24.0821611215888|24.0925655495202|24.3560422542979|22.4224051510824|23.2561156339743|24.0397101845028|24.0833326717418|24.2895788217348|24.4397731088373|24.127442589475|24.202102314471|0|24.264846267067|23.21585746718
CELF1_T1	Q9NP64	ZCCHC17	13.1474	4	5	0.2756	0.301466|0.300977|0.500123|0	0.3177	17.2571949724667|17.2798453481956|18.052754755835|0	18.7988728021759|20.024703544511|19.3433365942073|18.3465014783439|17.9793984095908|18.4556987339209|18.4936107615521|18.8958393093687|18.6437117848257|20.3155217096478|19.3095152553063|18.2605254962999|17.3359346046459|16.3146833683252|17.3353914160773|18.4674095500541|18.9475812267655|18.9054161347177|18.7005840575563|19.7845894763255|18.9055033263378|19.7267195094299|20.9106811653234|19.5251344043015|19.6492998096628|19.0855763715132|19.6475189318683|19.2690279081595|19.8958019850512|20.1561716461482|19.8240962128013|17.9846029964655|19.9200479382302|20.0869099390712
CELF1_T1	Q9NP72	RAB18	8.47838	4	5	0.1589	0|0.31696|0.318527|0	0.3931	0|15.8885717307526|18.0249668758881|0	18.5088810025313|19.4049134053044|18.5519418712599|16.3813320871539|0|16.284629396861|0|19.6143778019726|17.6417140075965|0|17.8463841418534|18.6529242092091|0|16.0608367270517|0|19.0266848218217|16.9988630739229|18.3681890871188|18.6089413953314|18.4343835950493|17.3739310184844|16.5085805562914|18.4377312634584|18.6473174624942|18.5652671116599|0|16.5391033746539|0|15.9868644370461|0|0|0|17.6405305052972|19.6444703624094
CELF1_T1	Q9NP73	ALG13	26.4216	4	30	0.9941	0.99446|0.993214|0.994325|0.994387	0.0021	26.5235002481202|26.2122075401811|26.4901288146279|26.4603953097862	22.6550883565416|22.1445844947201|22.9159425057872|15.0320213016039|17.6275433217678|18.5295164730989|18.3120802851611|19.9821366522163|19.2055824391757|0|0|18.7637638819087|18.6707623798151|0|18.1796333082755|20.3567197940233|21.3105119857646|0|0|22.5403061934893|22.3665357056486|23.2243608330499|22.7684311061467|21.4077584852588|21.7592302250726|23.0192782372188|23.1983652029364|22.5376670323944|22.1313540268938|23.2456247667475|23.4060215779026|0|22.902138941574|22.2940905502444
CELF1_T1	Q9NP77	SSU72	8.21295	4	3	0.156	0|0.316813|0.307144|0	0.3996	0|17.0151988960868|15.8366077777917|0	20.242396014701|20.2348924161138|0|16.6506112423819|0|17.029325856973|17.3626905529351|16.5177850005185|17.1815853016992|0|0|0|0|17.2540690548827|0|0|0|0|0|15.9773786873232|0|16.9262713382344|0|0|16.0712481945158|0|0|19.3594398315017|19.8678906411042|0|0|0|0|18.8192272187383
CELF1_T1	Q9NP81	SARS2	14.9909	4	2	0.375	0|0.5|0.5|0.5	0.2565	0|18.2335121411268|20.1882648688209|21.5416749748665	0|0|0|15.2315891153595|0|13.4971175478539|0|15.1596445210485|16.0396947231725|0|0|0|0|0|0|0|0|0|15.1220994883076|0|0|0|0|0|17.0134853655076|0|0|0|0|0|0|0|0|0
CELF1_T1	Q9NPA3	MID1IP1	4.18403	4	2	0.1138	0.455273|0|0|0	0.4338	16.7361199528706|0|0|0	19.6167144804485|18.2466421441787|19.4037216356575|0|0|0|0|0|0|0|0|0|0|0|0|0|0|0|0|0|0|0|18.5331863411579|0|0|0|19.3207708679456|0|18.677082077512|0|18.4775387206798|0|15.078505187531|0
CELF1_T1	Q9NPD8	UBE2T	21.7576	4	9	0.8832	0.951902|0.953176|0.905141|0.72269	0.0551	21.9105467198374|22.2161712077319|21.1647672687501|21.7387734590405	23.9374956075382|24.2719831950762|24.1642085216439|18.5216812232683|16.3981665115351|17.3276806039464|18.3636491512707|20.1254120429442|20.0359570906102|0|0|20.3672606668506|20.9372375412784|19.2003148234178|21.61481263651|21.228007616186|21.1022194271238|0|0|21.7441454818141|22.6190917800324|22.4014770653393|22.7920897780916|21.160643358113|21.6986527779623|23.4539739984658|23.8952732461839|23.8478447705401|23.4898857863622|23.5461680886812|23.3206691102617|0|23.719869272061|23.4037637769553
CELF1_T1	Q9NPF5	DMAP1	4.20454	4	11	0.0386	0|0|0|0.154282	0.4859	0|0|0|16.8181739696732	21.626189437923|21.0256003835355|21.3924626079474|18.5645307277488|18.0455029221649|18.3354656598873|17.3787713042956|19.1212871815581|19.1217223524848|0|0|0|19.2802322996862|0|19.0803344374219|18.9249972080554|20.6925354861787|0|0|21.1241005980435|21.0287935051678|22.3115809857988|22.8078411338786|19.6321107131364|21.333734292191|21.2067146543338|21.0998264240133|21.3086918057458|21.1594409715031|22.748746870616|22.3000390020262|0|21.3609500856466|21.1096008048985
CELF1_T1	Q9NPG3	UBN1	18.1415	4	17	0.2008	0.310145|0.206158|0.206673|0.0803598	0.3659	19.3329747334821|18.3307037887552|17.3947878189706|17.5073805218094	22.1119901683589|22.3969816851536|22.2579611561177|18.4292613342803|19.2062033216236|17.6859680519555|0|19.5264793812157|18.5736443663495|0|0|17.8685684411869|19.9691963661729|14.5702262641514|19.9437389512856|20.3074891291093|21.9186375091938|0|0|21.701855747275|22.9660484272112|22.9527173654257|23.5349520677705|21.0188089281475|21.7078782685496|21.6197490933351|22.1518582869931|22.2126525628396|22.2251303532874|22.6872347175809|22.8841972063595|0|22.5400486770835|21.0543897038639
CELF1_T1	Q9NPH2	ISYNA1	22.5515	4	14	0.8963	0.939877|0.78003|0.930794|0.934508	0.0526	22.6817573842198|22.0590790166499|22.4947003549406|22.9703469822032	25.0943033495276|24.4278910923705|25.4331371202044|21.8407192053742|22.0240981517005|20.7081065553625|21.0515739090559|22.499100241986|22.3701565435609|0|16.7769000837427|22.2620612658385|22.7013148177805|21.1360713160794|22.2894626248276|22.6819528327291|22.6512236676936|20.0280392252878|20.3389099501992|24.7802997313992|24.9014495898299|25.1520774095881|24.9359875312773|22.996715393855|23.4763462007985|25.3874068389204|25.1601565989126|24.9302789568221|24.6830244065479|24.4704328947258|24.4584873843099|0|25.318049671573|24.0999086512121
CELF1_T1	Q9NPI1	BRD7	4.38577	4	14	0.0217	0|0|0|0.0866079	0.495	0|0|0|17.5430859068921	21.7379630770677|21.8336669190786|22.1171353795136|19.8336138562882|19.6622529014143|19.7965985968421|19.0333746827674|19.9806010414121|20.4748376832411|0|0|19.2598271789917|20.3119895860519|19.3184886175281|20.5303895689968|19.3640345953281|22.1533188327184|0|0|23.1471500649904|21.5977285605551|23.5474752229201|24.1295670097832|20.4369278049909|22.7735664720753|21.3493487598129|22.8855802070958|22.1451145923276|22.3884903122987|23.454479578555|23.4757419665396|0|22.5076808580054|22.8680595224162
CELF1_T1	Q9NPI6	DCP1A	23.2561	4	22	0.9344	0.939916|0.931126|0.934815|0.931896	0.041	23.4715660676328|22.8909713038007|23.4231954236518|23.2385514384295	25.088548572572|24.9913934232233|25.0761678794907|22.7328881148485|22.2807415747621|22.0501275431929|21.5197198964682|22.1374449970039|21.8655351993919|0|0|20.5245528462642|22.6165297726549|19.2887837402705|22.8822036185554|21.9272938896688|23.0865909772885|0|0|24.7707301520741|24.6191458663862|25.1862500770349|25.0196710261616|22.8755247974633|23.8169624623391|24.8138778379857|25.0555630701021|24.8768774159916|25.111252293795|24.7313797650993|25.1734794288084|0|25.0833822060154|24.4258402615063
CELF1_T1	Q9NPJ6	MED4	7.85755	4	3	0.1549	0.314756|0|0.304987|0	0.4023	16.9686220920336|0|14.4615944148654|0	19.7649210225918|18.2365684274833|19.7002804159637|0|0|0|0|0|0|0|0|0|0|0|0|0|0|0|0|16.5628316529569|0|17.0930078406187|17.6879788017011|15.5015744231987|17.6048666017884|19.2013127504081|18.4229989828145|19.3504287809912|19.0609030146412|18.5411278913273|18.8090525158435|0|19.2659300559966|17.146667838143
CELF1_T1	Q9NPQ8	RIC8A	12.9825	4	11	0.1969	0.154712|0|0.474811|0.158182	0.3678	16.7796509984229|0|18.2882820491353|16.8620374279609	22.1556391488605|21.6003234599822|21.9820655326359|18.9548204807071|17.5946828066335|16.9604129988137|17.8902991366173|18.3937505692308|18.5727947947084|0|0|17.9713971371518|16.1797414347892|0|18.338233010731|17.8767032233793|19.9389341005881|0|0|21.8635669777502|21.6771236850096|21.9668511913648|21.7678920090681|20.0116603655343|20.6316890570287|21.1639822329939|21.8182889265217|21.5299134618333|22.1987220345984|21.5331836981541|21.9536199682937|0|21.9410831875981|20.9653863146737
CELF1_T1	Q9NQ29	LUC7L	16.5851	4	4	0.3863	0.622435|0.30983|0.306801|0.30606	0.252	17.6606787923425|16.5169528650837|15.7944821145196|16.3683421035862	19.3635676541473|20.2912200980074|20.6554726968977|14.9505679990686|0|0|0|0|15.3105630075155|0|0|0|17.3890699267976|15.723445300152|17.7419799478624|17.3803592934846|17.7695329168176|0|13.243246246149|19.3080210887149|19.5040959922046|19.9863102263062|20.9879568025337|17.7587697304087|19.9860270192297|20.4420138292342|19.2158601962903|19.9004646481817|21.0663173900649|20.4731430717572|21.2329186526854|0|20.1549917679499|19.1607891294197
CELF1_T1	Q9NQ48	LZTFL1	3.97034	4	10	0.0455	0|0.182148|0|0	0.4819	0|15.8813637234848|0|0	21.0218507600178|20.8384307757429|21.3282766923181|17.1775173573124|0|0|0|18.1555748099349|17.5179359149188|0|0|16.904236996883|19.0239908945979|0|17.9290370246459|17.922486305042|19.8532893348506|0|0|21.1444949099171|21.4781954413573|21.0172456306284|21.0389795719923|18.8269511215388|20.5140820483199|20.5312525834481|20.5151047512888|21.0950706115261|20.6964171022688|20.9967517436666|21.0487654338908|0|21.2580493722383|20.2704776710834
CELF1_T1	Q9NQ55	PPAN	8.63524	4	5	0.1303	0.31214|0.209245|0|0	0.4218	17.1140812602421|17.4268689124197|0|0	20.5049868666218|20.9306551799811|20.6741262361125|19.4065971767743|19.7238833069791|16.043947480861|17.6113778065266|18.5445123142699|16.8586345342008|0|0|17.9819353110122|20.7142786879526|17.4102972239892|18.3282174664155|19.39598688045|20.6546006779558|15.9367473399889|15.3679805836817|18.8429250930689|20.6600435140524|20.1434749146477|21.5733733551414|18.233512774578|20.274332369234|0|19.8508259427148|0|18.1655219986952|0|19.9795152102669|16.1864870626923|20.341640055172|0
CELF1_T1	Q9NQ88	TIGAR	11.8202	4	2	0.4713	0.949694|0|0.459413|0.475992	0.2065	17.2007051875034|0|14.2770947514133|15.8028975252724	18.8261993847337|19.065740479245|18.7628421480347|0|0|0|0|15.5374994832504|14.0217756383072|0|0|0|0|0|0|15.4791556707175|15.5811017643647|0|0|17.4485118452529|17.5272853949144|17.0214182610931|18.1505135746172|15.9923110591068|16.6078384288481|15.246461396366|17.3067854773417|18.3276094757064|16.8905362180952|16.4338774290121|15.9781129098721|0|17.8866088442792|17.931312377741
CELF1_T1	Q9NQ92	COPRS	20.6396	4	3	0.8561	0.623714|0.933044|0.931218|0.936496	0.0606	20.418393205502|20.6454251101914|20.4541935417261|21.0402818642844	21.7331559958845|21.5310325949987|22.5930894334986|18.4358732765523|19.4724832062519|18.4993423078762|18.645853981362|19.9893530400862|18.8149976102463|0|0|19.2989179355115|20.4186016637903|17.8232859377526|19.6710966852998|20.7653104186158|20.7523123326877|15.9527610680527|0|22.4684203263465|22.7067863859318|22.2226402481106|22.1820130150905|20.6200401812532|20.793799145406|23.2177250205682|23.4383211548228|22.3937783611325|22.897374284477|22.5337861559206|23.4648855443353|0|22.9966361916879|22.3257575540722
CELF1_T1	Q9NQB0	TCF7L2	21.3666	4	4	0.9322	0.929077|0.929738|0.93395|0.935909	0.0422	21.2903862424395|21.7077405307422|20.6503601014027|21.8177611181411	23.1433209149857|22.9911022792794|23.1198101089272|20.8427681888719|20.7160775419457|19.6586900843142|19.5382692760601|20.8868922471593|20.7645504558016|0|0|19.3579818498735|21.3394918209725|19.7445566176729|21.097002007441|20.1688172142385|20.5051976243486|0|0|22.1937500487304|22.1918389505612|22.507262839135|22.5120126783053|20.8766012098084|21.4462188981799|22.2445436533619|22.3453081940618|22.528044399108|22.3095934931976|22.5014611176104|22.2302885817649|0|23.0814359729731|22.6865874613109
CELF1_T1	Q9NQC3	RTN4	20.8802	4	40	0.317	0.319762|0.314535|0.272973|0.360903	0.2877	20.8770151021421|21.0145995576425|19.7546896201374|21.8744163981915	25.7398298316595|25.7485453129617|25.868964124814|24.7874943608434|24.71758857758|24.036042850886|24.523851255667|24.9741006452522|24.7567942915728|0|0|24.6054413000439|24.9528197117657|24.1667180759514|24.8063646592241|25.0962539065296|25.9634671958328|0|0|25.5700633082632|26.1363672024461|25.871074703179|26.1833081022335|24.9716025622588|25.7558653771299|26.2237907566693|26.0150657185124|26.269049975169|25.8296845288292|26.3137934520954|25.9973669715463|0|26.3877425943389|25.968550737186
CELF1_T1	Q9NQC7	CYLD	22.7437	4	31	0.7385	0.78751|0.650457|0.898979|0.617158	0.0926	22.738117890308|22.7342904792424|22.8557456122334|22.6465093737452	25.851003400498|26.2613663189451|26.8183600803277|23.5074295590015|24.7012923289359|22.9854409746922|23.0918361617397|24.7204291997161|23.2850068495811|0|0|24.7070891838097|25.5048818034866|23.0212172299646|24.3886056978111|25.2153861633891|24.2059031690527|0|0|26.7617864090418|27.0443435260738|25.6798534841963|25.812131971259|25.1641337114666|24.3219490513372|26.9463967158352|26.8141120726916|25.3749725158957|24.9297368066887|25.9736680761854|25.6397804585794|0|27.0878077180422|26.2265641246976
CELF1_T1	Q9NQC8	IFT46	4.04937	4	6	0.0781	0|0.312234|0|0	0.459	0|16.1974747809907|0|0	17.226978172445|18.6219306086984|19.6540137541984|0|0|0|0|0|0|0|0|0|0|0|16.6982978682984|0|0|0|0|19.1719840156291|18.5094810805112|19.2659152988482|18.9650138172677|15.9657558782181|17.2093751779757|17.8266219737412|17.9281983016602|18.514125438436|0|19.5179109912812|17.0830193386508|0|17.3468116075939|0
CELF1_T1	Q9NQG5	RPRD1B	25.3482	4	3	0.4002	0.62944|0.322587|0.32336|0.325364	0.2463	25.101293760741|25.278607525119|25.2590606226645|25.7540102280872	22.559718948302|22.2301352767697|22.3721865783282|20.5430998269533|20.0964635681479|19.7585101432132|20.4958835661969|21.0744736681562|20.0301546457957|0|0|20.3014430850993|21.5277786997928|19.7402211233265|21.2143801045988|21.1067106882946|23.2061503862668|0|0|22.0334957329752|22.6940226593147|23.6184921097028|24.3927433977195|20.2168190118926|22.7158708873155|21.5093227272356|23.2287500665669|21.4347906892494|23.0779234216893|24.1682350147836|25.0264999031685|0|21.3617510738238|19.9191602495851
CELF1_T1	Q9NQH7	XPNPEP3	5.00545	4	4	0.0547	0|0|0.218615|0	0.476	0|0|20.0217900039469|0	18.9055725673576|0|0|16.968173730739|0|0|0|0|0|0|0|17.7163349545018|0|0|0|0|0|0|0|0|0|0|0|0|0|0|0|0|15.0112095571395|0|0|0|18.3295778009989|18.6019120926876
CELF1_T1	Q9NQR4	NIT2	4.26587	4	2	0.1183	0|0|0.473278|0	0.4293	0|0|17.0634759313915|0	16.8856073874915|18.2033148379386|18.7760214345788|0|0|13.7517168058913|0|14.6792818126859|14.2927361561626|0|0|0|0|0|0|15.1454653385355|15.6518598296854|0|0|18.9409169509097|18.1840673081461|18.957657318317|18.1893240437902|17.1218145167254|17.250432662932|0|19.6031449633999|0|19.2770161566618|0|19.1911999991158|0|18.9890392050894|18.7944102127345
CELF1_T1	Q9NQS1	AVEN	20.4061	4	9	0.6572	0.377168|0.757595|0.931094|0.562816	0.1186	18.9903590113444|22.020880518748|20.6485182324074|19.9648339969655	20.9582449405407|25.05048669642|24.7076465398787|17.3113903654261|24.2924579723945|22.5421657107801|17.8894279715781|18.0620274147753|19.3796525364244|0|0|18.6819284943782|19.5259947619669|0|19.5216580247893|20.6763234395462|20.6942425508138|0|0|22.1470906542202|22.1071458180455|22.292746416454|22.5540583263416|19.9846139010114|22.4202750656754|23.1919856299544|24.9993476403656|22.2516480175664|24.517058597182|23.216114092374|24.3651112899193|13.8239394885661|25.2334049830446|22.6922592221272
CELF1_T1	Q9NQS7	INCENP	23.2519	4	37	0.613	0.726941|0.567611|0.604358|0.5529	0.1382	23.1185167091452|23.62711173094|22.7685231735361|23.4935964329267	27.2973843404937|26.9755992389298|26.9353953169296|27.4582301120192|27.5022635803017|26.4138075968559|26.4921482682935|27.2925434449785|27.1923649396016|0|0|26.7093363521898|27.1221534406747|26.5531854732206|27.4623240655967|26.956487149217|28.0207466752276|0|0|26.7979581253135|27.539796197758|27.4697581129651|28.4401901687565|27.2500140077396|28.1366088519313|26.7207992915838|27.0345914955936|26.9670104501062|27.0024855381096|27.1078283493042|27.4322707000238|0|27.5695806767185|26.9500471611961
CELF1_T1	Q9NQT8	KIF13B	19.2449	4	31	0.256	0.281541|0.172906|0.345057|0.224689	0.3257	19.3407908776655|19.1612738945722|19.4492779234834|19.0282979582531	23.635289566107|23.8223614211251|23.4479856555406|21.6747468378095|21.0376022084488|20.7714345318948|20.8403401406227|22.0313105039816|20.9662627054792|0|0|21.3841134566049|21.3519038998095|19.9578129412409|21.8519093560702|21.7835385643792|22.6450595696632|0|0|24.2239704461694|23.9853963693115|24.2232618382032|24.4422065338405|22.5296078649819|23.2736191178485|22.8812724175997|23.5533187056774|22.8175346716375|23.2801699755544|22.9316407004148|23.8999489612741|0|23.5238793207338|23.2113973606139
CELF1_T1	Q9NQW6	ANLN	21.6305	4	33	0.6738	0.807321|0.57143|0.738365|0.578099	0.1138	21.7093034745719|21.8336744966419|21.1757566615977|21.8031101425946	24.5177311871802|24.9215525893605|24.6078586786982|23.7333997388907|23.6155023964403|23.4038960516471|22.9786145206732|23.427824058526|23.4006066334302|0|0|22.4233959263629|23.5338137305141|21.8121436002045|23.6215572415923|23.489762235468|24.3714044418632|0|0|24.6543361757028|25.4636875200657|25.2248690705748|25.7669441271467|23.5667179556886|24.5448105140225|24.4331905172311|24.4687899082527|24.1237811051501|24.5590594199083|24.7539595175412|25.1402209172868|16.5697070449156|24.7040147566116|24.4017430581712
CELF1_T1	Q9NQW7	XPNPEP1	4.55066	4	3	0.0833	0|0.333333|0|0	0.4542	0|18.2026561762375|0|0	17.7387296974083|0|0|0|0|0|0|0|0|0|0|0|0|0|0|0|0|0|0|0|0|0|0|0|0|18.5663745920941|15.6536365804146|0|17.1064885085506|0|0|0|17.6223464803588|18.6886461579701
CELF1_T1	Q9NQX3	GPHN	18.3414	4	15	0.2827	0.220976|0.220319|0.345699|0.343951	0.3145	18.0759464035505|18.0443217707664|18.7001252616273|18.5450943537073	22.7449032503909|22.6646277334107|22.9740732684058|19.062152510228|19.2599104215374|17.7839649822558|18.7044150788948|19.5701999469465|19.0072897400748|0|0|16.2680046460524|19.7555732430985|15.8749175892445|20.3260310061561|20.312952855706|21.0663382508961|0|16.4107700347654|22.4479206397169|22.4283849227409|23.0355863976962|23.0894124911825|20.6565233524494|21.8508397166646|22.9788284608268|22.9937548548968|22.7399983570745|22.8978919164097|22.9035174827778|23.0514902312506|0|23.1442252442201|22.621807055342
CELF1_T1	Q9NQX4	MYO5C	22.5834	4	2	0.4893	0.488044|0.484745|0.491827|0.492393	0.1861	22.2806900038299|21.8124692729198|23.0594868669971|23.1807562772985	19.1724140178904|19.7319542714316|19.721158603166|17.8734741204863|17.5608634741303|17.3093940136877|18.146604380725|17.7995248818748|17.1288257938698|0|0|18.0900570862318|18.3052440615769|0|17.7578850877477|20.1709675829019|19.6919671027585|0|0|20.3510659153687|20.2993023811011|20.4810435695601|20.1676574974127|19.2309823539125|20.1912964257861|20.3592053010943|20.7392137402221|19.4743770566094|21.1557344835971|20.9229161467218|21.6237520043756|0|19.7431719697365|0
CELF1_T1	Q9NR09	BIRC6	20.5877	4	56	0.3435	0.258765|0.380814|0.450045|0.284418	0.2708	20.0203610796193|21.2877779239744|20.4411644310688|20.6013105399019	23.6886571040418|24.2215084677163|23.6718209368208|22.1072448456191|22.0952038671706|21.3498131788918|22.3046204107919|23.5515878221376|22.7315103037309|0|0|23.5006142677643|20.4249760090429|22.9234913407861|21.4388532404271|24.5967304698133|24.5731843879665|0|0|23.7037883349517|24.0775039667339|23.345899836725|24.461126771887|23.5727608713497|23.4930044255413|23.7691838489181|23.5905737055225|23.3119999002135|23.3442106656495|23.3003639370748|23.2245889116432|0|23.8985959846715|23.8256505968668
CELF1_T1	Q9NR12	PDLIM7	22.0041	4	14	0.7708	0.892073|0.677896|0.862767|0.650631	0.0834	21.8081107112519|22.3500499322897|21.7259139120428|22.1321782031561	23.4143981145078|23.648770724497|23.9155622120568|20.753771389761|21.5348730798172|20.3630228380534|20.5612199761516|21.340643609489|20.6830655390997|0|0|20.5163952882144|21.649399313494|18.4123020777875|21.3877260534617|20.5980738856649|20.4764468935605|0|0|23.4237370171806|23.3952639449077|23.111303680501|23.4092348423085|21.3247173836348|21.7844397516475|24.1884705322517|23.8778620466905|22.5902773011111|23.4109554871352|23.5535683077629|23.4300541112018|0|23.790091229055|23.3162267977944
CELF1_T1	Q9NR30	DDX21	23.5123	4	37	0.8368	0.8834|0.714623|0.927324|0.82173	0.0651	23.4161851228148|23.5817267945458|23.3378935242181|23.7132318738672	25.491372948834|25.3215907686128|25.3462471915246|23.5854123747648|23.5001651020432|22.6608728551269|23.0895654558522|23.5364335493221|23.755315414594|18.8098191009867|18.4477925665394|23.1036896768142|23.6972944504587|23.6225310388437|23.8653297251185|23.6290273966151|24.7157359272849|18.6372095768667|20.0194834552746|24.4580056378402|24.677408693533|25.4107556640372|25.6776301413577|23.861763887937|24.9035491818361|24.995289630253|24.9349029501432|25.3257951822563|25.0261372554025|26.3449347225131|26.1348449456677|21.5531919969371|25.0157921543607|24.8174877201224
CELF1_T1	Q9NR31	SAR1A	16.6914	4	5	0.38	0.303554|0.302871|0.615783|0.2976	0.2545	16.4886236169157|16.5803380807146|17.8350326894515|15.8614930416356	20.8591153171829|19.9206871334879|20.6369633146318|17.2287830505941|17.4056220091104|0|16.1800355755836|16.9781581848778|16.6989874407061|0|0|16.4606155477033|17.9437474201665|15.2468194300845|17.6995414600451|0|18.8350428765576|0|0|18.255983926363|18.762520439301|19.2118436831989|20.6550340179579|17.3472112035568|19.1322471744669|20.0386493374259|20.6143254126182|19.780639503186|20.1510418754562|19.2887478306449|19.7391006902078|0|20.5408980176241|19.7272070900688
CELF1_T1	Q9NR46	SH3GLB2	18.6567	4	14	0.5108	0.857774|0.0646452|0.655484|0.465326	0.1751	19.8319358126773|16.89258818331|18.9077575764836|18.9945542848604	22.7197458672326|22.5476198459722|23.0672049960718|19.9643040824953|18.3388986327762|16.8862143490925|17.8909816897534|19.3474890024604|18.3822009955043|0|0|18.7357418545399|19.8744503120043|16.3331158119494|19.6908051458666|19.2881912956382|20.221533799337|0|0|22.490794168063|22.4592626433893|22.6771002340324|22.4854616149576|20.0840409580685|20.896203522149|22.6117715756078|22.6489707598114|22.5285117967775|22.0347841704254|22.7488249692337|22.6782097192012|0|22.5207539925309|21.6023300262945
CELF1_T1	Q9NR48	ASH1L	20.1323	4	10	0.1381	0.186422|0.188255|0|0.17753	0.4178	26.0090892061355|26.6954893764756|0|27.824719562712	26.9298277572819|27.009802192127|26.6067633357979|24.6800052221689|25.805623226228|24.4964310951159|26.5194447201938|26.0434612539737|25.8026609011207|24.3791132973147|24.4886082569708|25.3553993447857|24.194775536843|25.557864518395|23.323345513429|25.8715449064542|24.8162332296103|22.9885782196899|23.2297273259355|0|27.1735875393508|18.2462996663659|23.9371595652767|26.1028894988024|24.2781750682682|27.149869778868|26.2502837314444|26.739916359131|26.4340655723336|17.7389433523276|25.074691058901|24.1228844345927|19.5265320814817|18.4278335485773
CELF1_T1	Q9NR50	EIF2B3	19.0465	4	9	0.5424	0.248604|0.590472|0.836054|0.494443	0.1638	17.1934194271185|19.8598164031779|19.8849095268853|19.2480474526986	22.3795572005788|22.3006737653751|22.299381853784|17.4107894798589|17.1403465086467|16.058837603008|15.9703313612062|18.3515381945563|15.7452944800908|0|0|18.1957340873183|19.4346682576596|0|19.1010907615763|18.9751579973511|19.9107722194218|0|0|20.1595532517464|21.555804999661|19.5898004372786|21.6819245645845|18.9138041753225|20.5160564942106|21.6231014843639|21.9532616294807|21.7595504807304|22.039337474516|20.2919297315722|20.8390730465449|0|21.7524957737802|21.201042875713
CELF1_T1	Q9NR56	MBNL1	27.3916	4	8	0.9999	0.999901|0.999893|0.999917|0.999839	0	27.8271205050736|27.3462442004051|27.4848167675114|26.9083557295316	20.5998450535657|20.1859049551285|20.8330805198553|18.816772599895|18.4632522483107|14.7069953518933|0|15.9508173826902|0|0|0|17.8372102995548|19.1704130015832|17.9729951000093|19.6560883024678|18.5385771642038|19.6992027003112|0|0|18.5373530846635|20.2616793118265|19.6934216350174|20.8537968866738|17.5975183939607|19.5414300531847|20.9429401443098|20.7780542919366|21.4112462381953|20.6629043367682|22.1527924177521|21.3438534311415|0|19.7179302189798|19.3159311208635
CELF1_T1	Q9NRA8	EIF4ENIF1	29.3067	4	63	0.9947	0.996276|0.995569|0.993103|0.994023	0.0018	29.1936218952305|29.2778822209427|29.3579717996168|29.3972304897332	25.9685444840971|25.8739904245777|26.0271276744117|23.9875818916187|24.0483581795491|23.0155077551821|23.0545813407892|24.1275892915583|23.7271826585479|0|0|23.7431598674919|24.8187734125614|22.9191505011785|24.8239884198131|24.2106707203449|24.9343161920171|0|0|26.270250410264|26.1437496581781|26.5738268012046|26.8381519103975|24.7557455317808|25.6155433712617|26.176497014089|25.9552440480842|25.940914329343|25.820596243354|26.3443715469503|26.1572740159605|0|26.2952030310741|25.6854764612185
CELF1_T1	Q9NRF8	CTPS2	15.081	4	4	0.244	0.321558|0.322507|0.332044|0	0.3329	20.1424170654305|20.4068196569214|19.7746153137288|0	0|18.0367013738338|17.1567488498017|20.2850009216924|19.9567737803218|19.6111307481371|18.3558272358418|0|18.8873162171168|19.3167357254631|18.4349103287072|19.4498833120997|20.7322714513143|19.8001917766664|19.4067879834116|18.5385422082754|17.7976991058472|17.2254239455827|0|19.2061782378567|19.1784402614838|18.9311158607541|0|17.7103394335952|0|0|19.4575697470069|0|19.2469318334353|0|0|16.657338050026|16.7229856523155|20.6239314699584
CELF1_T1	Q9NRG0	CHRAC1	16.7414	4	2	0.4475	0.468405|0.465228|0.856285|0	0.2282	24.5983890293941|24.1542585043697|18.2129217025064|0	25.4940918009152|26.3166941541472|25.6756815322031|24.3641829562499|23.866746646724|22.6439486636594|16.3837598223603|21.8483811710794|16.9922008657247|23.0408429319771|22.2841571191767|25.6430714427351|25.0333047300665|24.1323681693106|25.9834927917605|22.6488028531644|22.6568951375635|0|0|0|24.3148843854397|0|23.9664022405729|15.616844572013|0|0|18.1284809051779|0|0|0|0|0|19.1986707229425|19.1666731451895
CELF1_T1	Q9NRG9	AAAS	22.1916	4	13	0.9598	0.966321|0.957104|0.949663|0.965988	0.0228	22.4010630461627|22.2893392878288|21.7436575701399|22.332460090781	23.1225698394734|22.7246300813891|22.6815464914426|19.9449640637853|20.0904128283883|19.0053182675894|18.7369571157916|20.5713631345434|20.1798425838219|0|0|18.9777797324287|20.6396335389808|19.2103384112873|21.1186309903666|20.6942075704092|20.5209728215892|0|15.6904693013258|21.9042045962056|22.038802774738|21.6649258219762|22.3566994742756|20.4186475622649|21.1501493874201|21.6709833803732|22.7542284415175|22.1357117692691|22.3868923133038|21.5071145905543|20.9919971273972|0|22.5277239687999|22.3987804012022
CELF1_T1	Q9NRJ4	TULP4	8.03008	4	4	0.1319	0|0.317037|0.210585|0	0.4209	0|16.8060889138473|15.3142281570092|0	20.3382517851485|20.8835651754115|19.3085233867377|0|18.2612700998662|18.740073257281|19.1083089224204|18.1836869973657|18.7934268025034|0|0|0|0|18.9581060064382|19.1516960169647|17.2805887624208|16.6861938509687|0|0|16.3541715075648|17.2887293455938|19.9771355865376|19.2086189942976|15.3044408175267|19.7908667068213|0|19.3192647502081|0|20.4205020509599|20.0075493470851|16.718118352907|0|18.6496613174492|19.722815001972
CELF1_T1	Q9NRL2	BAZ1A	16.012	4	27	0.0843	0.10925|0.0600624|0.107661|0.0603226	0.4538	18.8464546042182|14.7324370769751|15.4929506559411|14.9761787596592	21.6081385091095|22.657363987908|22.2197077856172|17.6583658806725|17.7546956437783|19.2556287261174|18.1284446714801|18.5945461417073|19.7228479528728|0|0|18.2752372679652|17.9672409899454|17.9158238705072|19.6310729659607|20.0076479903621|22.4913703062669|0|0|21.5930535395778|22.2646256465442|23.0812268851671|24.0220537159373|21.0207540215121|22.7989671032747|20.9513671291087|21.9187192467531|21.9168366717237|22.4769091972211|22.7395518442294|23.383281706557|0|22.0555373361731|22.3087182024651
CELF1_T1	Q9NRL3	STRN4	23.0822	4	19	0.8298	0.86996|0.690113|0.887555|0.87177	0.0667	23.1777168493032|23.1457424325741|22.9296416283808|23.0757537756127	25.4508767921605|25.3732537832933|25.6484440990884|23.2210054876866|23.1181280806367|22.6196356050662|22.4866187431304|23.1500138498245|23.0071952452478|0|0|23.3733168173482|24.3647717798388|22.9982084437337|24.4437866041811|23.6184067981153|24.3523819745458|0|0|25.133701460032|25.3291163318683|25.6892320612619|25.7154350045002|23.7799109326368|24.5784766166485|26.3010034928919|25.9777618582042|26.2611526300784|25.9073882113872|26.5655800057521|25.9057776263634|0|25.6197701259446|25.2996205669896
CELF1_T1	Q9NRM7	LATS2	19.1383	4	8	0.6569	0.717441|0.486924|0.946833|0.476558	0.1187	19.4248190580615|18.9189015666616|19.3755031733671|18.833974701688	19.6141469696768|20.1251914205402|20.5969697061343|0|16.0403200777402|0|0|16.7862971100774|0|0|0|15.7683669092694|0|15.8724244967956|0|14.8200890977888|17.3259486122896|0|0|20.223948760221|20.2954471633832|20.1104284095681|19.8630393496111|17.4670987624059|18.462095805726|20.2766061025744|20.8082303031787|18.9101898723888|19.0276650508913|17.7062989179609|19.4134983038913|0|20.97328719532|20.8789494547904
CELF1_T1	Q9NRN7	AASDHPPT	23.4219	4	13	0.9398	0.953421|0.910459|0.948514|0.946723	0.0379	23.5854075898319|22.9940962204437|23.6237758430527|23.484491277415	24.4998409010092|24.552119686191|25.0214410784879|21.5969099818917|21.9402592109401|21.2433102146607|21.1335899495278|21.9548853809382|21.5842962577058|0|0|22.2083926718541|23.4020379259197|21.606564134164|22.726288962974|22.5538587801091|22.8796797108166|0|0|24.6397634310565|24.6047785453795|24.1610234065621|24.2070178164311|22.6050166579022|22.9360536697138|25.0598442855113|25.6799703000855|24.8363792713246|25.3215607991938|24.5698938701146|25.1164363828035|0|25.1185459395035|24.5261392762326
CELF1_T1	Q9NRR4	DROSHA	24.0762	4	27	0.9865	0.989111|0.981933|0.986943|0.988053	0.0057	24.2485833341283|23.9034812790007|23.8560140389262|24.2967776082567	21.9397153550449|22.1088002102196|22.2503804257868|19.3354555086645|20.2114411110653|17.4481489341405|19.0091805882727|20.0689697446772|20.1558653061699|0|0|20.0493953802587|19.9082489801752|18.1916587341213|20.1349952224872|20.9695940282843|21.5739402754837|0|0|22.1885496172425|22.5502556256113|22.0838866821241|22.7946927841828|20.8198536470499|21.2343454673009|22.4587844579805|22.2064385528745|21.7588227795505|21.4076161107554|22.0000789764002|21.9197152471021|0|22.2133012688989|21.9948376287867
CELF1_T1	Q9NRV9	HEBP1	20.8014	4	7	0.8822	0.946835|0.938042|0.689988|0.953885	0.0553	21.386972317744|20.8992060859526|19.3083227895645|21.6110850962956	22.0642355985168|21.420027474577|22.2245167979475|17.9098088021952|18.7968723741079|17.3367867829231|17.4855124054065|19.1575403440493|16.7152537375721|0|0|18.9194644111807|19.6511325615699|18.2213261307764|19.6424815097567|20.0151641952459|20.186263373904|0|0|22.0050754001533|21.8613958797428|22.3583905019405|22.1645148413093|20.3953047061784|20.4791538726102|21.9973944817456|22.7621633648591|22.000218868974|22.5447393834352|22.0023076654926|22.6201188121406|0|22.6791537028889|22.2907851552307
CELF1_T1	Q9NRW3	APOBEC3C	9.20358	4	2	0.4454	0.885041|0|0.896529|0	0.2292	19.1128660378765|0|17.7014738512097|0	0|18.3334559646983|18.5093434027406|0|0|0|0|0|0|0|0|0|0|0|16.9659843941984|0|0|0|0|0|0|17.9747015317779|0|0|16.4947736400063|0|0|0|0|0|0|0|18.1552521721728|0
CELF1_T1	Q9NRW7	VPS45	11.5967	4	14	0.0863	0.0665216|0|0.0854373|0.193267	0.4528	15.4578153915526|0|15.1546245652883|15.7742581150849	21.8127707736693|20.619340997702|21.2758773112331|16.4855708798788|18.3309202985155|16.7077989863799|15.1836464559432|18.4364111429583|17.9369391609165|0|0|15.349812494795|18.7877629697895|0|19.1819703214747|18.5658949792055|19.2592663624602|0|0|20.9651645980633|20.6790092446865|20.8766741875815|21.6687608069843|19.6755697845076|20.3786749423516|21.5889422096368|21.4873276596422|21.3675822311482|21.1188183695775|19.8612432512194|20.1761396919902|0|21.1555761933566|19.6198626427466
CELF1_T1	Q9NRX1	PNO1	3.74819	4	1	0.2314	0|0|0.925618|0	0.3488	0|0|14.9927663722048|0	0|0|0|0|0|0|0|0|0|0|0|0|0|0|0|0|0|0|0|0|0|15.6612101368754|17.1446626901192|0|15.4124090235943|0|0|0|0|0|16.443551500146|0|0|0
CELF1_T1	Q9NRY4	ARHGAP35	24.2354	4	63	0.8409	0.89533|0.662669|0.929886|0.875846	0.0641	24.3393778401687|23.8085362048767|24.498580073723|24.2950856517931	26.5408474502013|26.693403043045|26.4765391967052|24.6418350980319|24.7703449791211|23.9633338507864|24.0891817566601|24.8360814722201|24.4438560256213|0|0|24.6971058190681|24.970364356401|24.1216641454264|25.4576132902878|24.9600324385258|25.6949416124477|0|0|26.2753156400812|26.5841649158809|26.4708961964769|26.8466862980098|24.9545297910596|25.8003727034018|26.2697974043468|26.4865602314273|26.2507257404765|26.4980185563032|26.2497562475486|26.2182739649499|0|26.3737502350651|26.3256133932122
CELF1_T1	Q9NRY5	FAM114A2	22.6059	4	26	0.905	0.926578|0.853629|0.927599|0.912121	0.0507	22.7453158155859|22.3193303606765|22.6245757099669|22.7343508311103	25.4449310425185|24.9332158535639|25.6487586434214|22.9556325463349|23.0229251897895|22.0649292142774|22.196318620183|22.8946292932969|22.7924397879623|0|0|22.9497279640514|23.7017941408778|23.7578361798164|23.6810874466685|23.5532801609873|23.1088474477133|0|0|25.7355674481857|25.6099490061162|24.4118166251198|24.3590284849507|23.5454150057642|22.8212504135753|25.9617326286239|26.1992190751897|25.949141384559|26.4948047681662|24.4068994413748|25.1613009011474|0|25.4792008511331|25.2251315855223
CELF1_T1	Q9NRZ9	HELLS	30.8757	4	71	0.9453	0.956487|0.947477|0.938582|0.938463	0.0342	31.0861533711702|30.764391901771|30.4934371820839|31.1587956524667	32.5334556015366|32.7331986446717|32.5941875672635|30.2123574913272|30.3959320402173|29.7279397200009|30.0086439949266|30.4893699273561|30.2557030941035|0|0|31.0263323433852|31.9172545549814|30.4276914281026|31.86125748222|31.3716057356948|31.8636420382239|0|0|32.1770197699121|32.4048255564446|32.5909353726372|32.2444324846947|31.2595555665155|31.8128892506183|32.4806261311516|32.9137051266001|32.4912573255206|32.673396156116|32.6738758568444|32.8809592921242|0|32.7517389658099|32.6511941379694
CELF1_T1	Q9NS69	TOMM22	7.98028	4	5	0.1535	0.30641|0|0.307429|0	0.4054	16.2947780057371|0|15.6263570402532|0	18.8381795760844|15.8943536109586|19.0824905923698|0|15.1265398536762|0|0|0|15.6320386192331|0|0|0|0|0|17.3356226457907|0|17.6107999614874|0|0|17.372349964511|0|17.6703882408416|19.2350499878077|0|17.3559360688522|18.8606731932101|16.8092475521533|19.41834177652|17.4153696463877|19.1426036467195|18.9707058905171|0|19.1472745407493|18.7456063053889
CELF1_T1	Q9NS86	LANCL2	18.6136	4	8	0.5086	0.229127|0.461302|0.898312|0.445534	0.1759	17.9892386914385|18.9224630096562|19.4755435740539|18.0673228320907	20.4801317939484|20.1424507635705|20.7643800277427|19.146229898142|20.494229140166|18.9495555362497|18.7548805547709|20.8577593117108|20.5683249769836|16.7646357203543|19.5975642174741|20.3327498187683|0|0|16.9067513167755|20.3615689978303|19.4521851516674|20.4790418889235|20.6755266024274|20.807145135592|20.4878948999162|19.9803148923542|21.1077415026977|20.7529497446102|20.3573795467063|18.1125483530353|17.2812252890829|19.7216310952348|17.8664058529552|18.3331710076717|18.951516665919|18.5952548435024|18.3825394675483|17.751106548499
CELF1_T1	Q9NS87	KIF15	4.30711	4	8	0.0573	0|0.229269|0|0	0.4744	0|17.2284489009955|0|0	19.9983787679732|20.7215923685103|20.1240291674959|16.3785812487513|16.2337574746835|16.3341078493817|15.9757249138685|18.6286628839753|17.2307989423871|0|0|16.65089398467|0|16.4162169626573|17.0426216605283|19.6050675643911|19.4059702249824|0|0|20.2628277580325|19.4461227811658|18.7495846134858|19.5616272927065|19.014072063382|19.5921771643473|19.4655424793521|19.3647643670194|19.8151608654577|19.4353952547377|19.049748282787|18.7575878223848|0|21.5352278489231|20.2611095986676
CELF1_T1	Q9NS91	RAD18	18.6066	4	18	0.2849	0.312724|0.308349|0.310792|0.207538	0.3135	18.7405516824844|18.8254523322469|18.6605916282307|18.1997516499961	22.6980245749522|23.0400150630378|22.5104195610851|19.9599753441724|19.9031712180839|18.532039250983|20.0633298269326|19.8883782654604|20.2006073001751|0|0|17.6270645336067|20.6824687241764|0|20.4756876467769|19.9027275945622|22.1702285157869|0|0|22.7094092406503|22.3841178212238|23.5657100886644|23.4653124123278|20.8890999798603|22.4430682051506|22.9410037499496|23.4862128773288|23.0911506215933|24.0326786828767|24.1566146029731|24.8266191324033|0|23.9157903948165|23.7013073101514
CELF1_T1	Q9NSC2	SALL1	13.0954	4	13	0.1664	0.269072|0|0.133665|0.262906	0.3841	17.9839202741771|0|16.3084173427428|18.089434161996	21.1410550112211|20.9934308636537|20.6598156201532|18.5859885457587|19.2400918052449|17.7613371325098|18.9322770936565|19.7438293774873|19.7547550179337|0|0|18.0972404870197|17.9832126254503|17.9549721546423|19.2986984241793|19.7627646555534|20.8137266463089|0|0|21.2057272284758|20.8320205347587|22.1728641030273|22.4880844642421|20.3064504482187|21.441469471402|21.3205157295307|20.3064424570624|21.4861538920493|21.152487807519|22.1483327469631|21.9291477844779|0|21.0598176761653|21.1965508564585
CELF1_T1	Q9NSD9	FARSB	18.6707	4	14	0.4744	0.393603|0.396457|0.653759|0.453888	0.2021	17.9557762856147|18.9757465691348|19.2581431330178|18.4931579720302	21.7099093392579|21.3728075326177|22.0098129705096|18.7750015605855|18.4667889671824|15.922841050627|17.0508690491371|19.8093457405045|18.2268140794658|0|14.6578587148662|19.4042151001578|18.1991088710272|0|18.9595301514635|19.8850258553882|20.0559096279143|17.7197834424164|18.4631207827324|21.4065877299347|20.7952417204057|21.3632955585847|21.5284247709544|20.0439354746418|20.0453869906494|21.5514552941886|21.4964686208318|20.9447653233647|21.0049158016775|21.6415146014375|21.354120202258|18.2504362024628|21.4495728776865|20.7500683603172
CELF1_T1	Q9NSE4	IARS2	25.6834	4	39	0.9265	0.932551|0.924555|0.921291|0.927792	0.0446	25.6391648155797|25.9329131295573|25.3588219176773|25.8027390134809	26.3736970277646|26.3826651631075|26.1727391138291|27.4471657545306|27.6343768296096|28.0559319241206|28.0874396416724|27.831908541687|27.744491854337|0|0|26.8696846705231|28.225498709499|27.2594222505612|28.0583884726377|28.1406372023173|26.842626490401|0|0|26.1055018728055|25.9582758172621|25.3891923542944|24.7400664851909|27.9745220243771|26.8014107511026|26.4492843915985|26.5085387093849|26.4134008432785|26.0170777828427|25.1734444610122|24.7931320698696|0|26.4524089408839|26.4011750210883
CELF1_T1	Q9NSI2	FAM207A	19.8911	4	8	0.7875	0.923469|0.614775|0.677375|0.934479	0.0782	20.1229866948006|19.7456687588533|18.9468721098792|20.7487510390825	23.169979035896|23.1672622169942|23.3636337084015|20.2900498795886|19.9669071553157|19.1359119866081|19.9249200311188|20.564595015521|20.5949934182225|0|0|19.2092327655869|21.4621021887585|19.1324948564455|21.3299896304673|20.3545594086841|21.5905717510065|0|0|22.0229718222051|22.1400227686425|23.2286522402974|23.4603373749651|20.8313865173443|22.3658322851204|23.5395618778545|23.4396937596018|23.5012610406218|23.3277133349563|24.1825736335139|23.8112603168787|0|23.5575797225798|23.2484874172242
CELF1_T1	Q9NSK0	KLC4	8.84067	4	18	0.0511	0|0.0979735|0.106477|0	0.4783	0|16.3588193223655|19.0038762302173|0	21.1206071992623|21.9184048529902|22.7083202590847|19.0637660442795|20.0725860342119|18.7798775527648|18.3530100177645|20.2864235685195|18.9230403397376|0|0|18.1229975676311|20.5525311081601|17.4441956747685|18.4084483918251|19.6153758311803|20.3784663515125|0|0|22.5466418274842|22.4907352080883|22.7272777534616|23.0910915783318|20.6212573221765|21.5149700398839|22.4240952462694|22.5624066141868|21.7032866293174|21.2416511793731|22.839380644459|22.7895369983217|0|22.420104242153|21.4698767275388
CELF1_T1	Q9NSP4	CENPM	4.3613	4	2	0.1174	0|0.469651|0|0	0.4302	0|17.4452188330624|0|0	17.9756062700508|0|17.8820673793349|0|0|0|0|0|0|0|0|0|0|0|0|0|0|0|0|17.4400650465919|17.3150327230005|16.70457979706|17.8844141881241|15.9280385381979|17.4908374380528|0|17.0063309340102|0|18.1253016423084|18.1798314511715|16.9871774500179|0|0|0
CELF1_T1	Q9NSV4	DIAPH3	24.5482	4	50	0.9312	0.918334|0.92646|0.942901|0.936991	0.0427	24.4544487448538|24.4746469495368|24.6851581001524|24.5784534732924	25.4180715014317|25.4984429462533|25.8337266245506|23.6164490362988|23.9669501990826|22.972783076636|22.7251160277709|24.1153248743965|23.4166671586711|0|0|24.0540076796973|24.6929902422169|22.7613643651262|24.6323532860822|24.5215028574843|25.2336528777184|0|0|26.0114675710242|26.0153869582813|26.2556475609239|26.355717226654|24.8477995120173|25.5464103788968|26.1379267904218|26.0004064998347|25.395184248392|25.19207234164|26.0008444671736|26.098902752378|0|26.1156849300673|25.6554125227037
CELF1_T1	Q9NSY1	BMP2K	20.9026	4	18	0.5936	0.404918|0.387854|0.918388|0.663401	0.145	21.0016989808066|20.2953691919656|20.7918947163602|21.5212859633063	23.3114867525291|23.2605852466774|23.6772149775823|21.6669904133292|21.7330117531869|20.0986650908994|20.6746260655418|21.3427451263964|21.1035271886782|0|0|21.5189361284134|22.1824151064472|20.9054362295125|22.1538574002913|19.7106994948091|20.3705773389613|0|0|21.813875452571|22.5151071303111|22.0620680018621|22.9586827559283|20.5008878050661|21.309433557001|24.5136574192824|22.6275700688683|24.518797805724|22.7290181657624|24.232260825739|22.9498961862653|0|23.8003205850896|23.0893089496823
CELF1_T1	Q9NT22	EMILIN3	11.3249	4	1	0.4725	0|0|0.937567|0.95251	0.2048	0|0|21.7255789565209|23.5741576252122	22.9066128113985|21.0786165580906|22.1642182800129|19.8949835220578|0|22.5242503588283|0|0|0|0|0|20.0304769933015|22.8727032686235|23.1583400092051|20.6980445343856|19.3176442695926|20.2399289034189|0|0|19.1222137587415|19.2754089410072|20.8817001379856|21.49895275163|22.1112284499936|20.4707220594185|21.8448392900957|21.1109065630199|23.7127592998084|21.4869778408237|23.7468457542346|21.7543859564371|0|23.3517453580574|22.2098557230768
CELF1_T1	Q9NT62	ATG3	20.3456	4	9	0.7559	0.714902|0.882713|0.728018|0.697913	0.0875	20.8604858524479|20.3706912707435|19.8080762892794|20.3432639468668	22.7688515864442|22.64000430144|23.0918920692157|19.9172275600837|20.2286022129871|19.0141065485576|19.0579143952905|20.7197087440704|20.5312038245261|0|0|20.0642840563825|20.2854564932317|19.3397747768658|20.0716148479146|20.0510271756869|21.3195774950112|0|0|22.2787499627045|22.7129042735313|22.5201685595793|23.2287423470861|20.1910483090168|21.4130861365605|23.3260530809589|22.674723357247|22.4183867753041|22.2176477016176|22.8591748640401|22.9281487692384|0|23.06757200738|22.5008897868694
CELF1_T1	Q9NTI5	PDS5B	3.31017	4	17	0.0252	0|0|0.101|0	0.4934	0|0|13.2406787549526|0	19.3100413424939|19.9937411320476|19.8955423897597|17.8860567640874|15.9485832344949|16.6885240637906|16.445986844258|16.1124007343673|18.2978685921448|0|0|15.0316527282566|0|0|15.4941589306023|16.9469342412864|20.1430611500027|0|0|19.4932021685545|19.4075544320689|20.5764846212033|21.3360324734872|18.5162931706061|20.929704204444|19.6658480268102|17.6030237255115|17.7350729616455|19.6223618433718|20.1673805922367|20.4712254388278|0|18.9707356236513|18.0657358778926
CELF1_T1	Q9NTJ3	SMC4	21.4452	4	47	0.5185	0.527578|0.448881|0.866713|0.230752	0.1724	21.527035196366|21.651411836297|22.1544015705738|20.447995673189	23.8824085517674|23.8756718645473|23.9340861269444|22.1110118157107|22.3805552766712|21.3388460745734|21.3107755680882|22.5619550006186|21.9535065065873|0|0|21.6034199593629|22.3296863079949|21.6191692285169|23.0135223902826|22.8493458330355|23.0736798701743|0|0|24.034486835729|24.0477438880142|23.686714366402|23.9616579189526|22.950380100084|23.3173953557981|23.7046616202066|24.336963533646|23.9448460152359|23.6383787233564|23.1285144515494|23.2295710812296|0|23.9319387924445|23.008775811492
CELF1_T1	Q9NTJ4	MAN2C1	4.1366	4	5	0.08	0|0|0|0.320074	0.4567	0|0|0|16.5464194365911	18.0743031584522|17.4115876025931|20.2634204088238|0|19.1585762916928|18.009716201232|17.4674592166979|0|0|0|0|0|18.4139568868346|16.7112057293454|18.6816844831034|0|16.3195657245676|0|0|0|17.6931239688013|0|15.9911640889111|0|19.8110915098215|19.578260049405|18.8734726923838|20.2726282367898|15.146261133139|0|0|0|18.2362446495911|0
CELF1_T1	Q9NTK5	OLA1	16.9637	4	10	0.2737	0.184099|0.184985|0.543038|0.182544	0.3185	16.8478585427465|16.5930146641025|18.5959865410125|15.8178132245474	20.1500307534655|18.6287808793807|20.474522294401|18.4512302920641|18.8190131259082|0|18.4065809354979|19.105342518828|18.6061717928138|0|0|16.4371960874832|17.8320478306976|16.3995124153794|0|18.6413018558624|18.5676508563528|0|16.0604009997261|20.0679125073674|19.3309245068188|20.0334768292469|19.0101660549623|18.8116323172997|19.2794001196534|21.493290969077|21.1655756929822|20.8946212500975|21.1302077057122|20.6535477007701|20.966774941187|0|20.6612528712823|17.2510195220929
CELF1_T1	Q9NTX5	ECHDC1	19.0263	4	7	0.5304	0.657985|0.367545|0.674015|0.422081	0.168	18.7424742776822|19.1991007167128|18.6961815080844|19.4673385003308	22.0932283826289|22.2243429178608|22.40662448616|17.1880841536612|19.1477100271424|17.4731412318153|18.1405360995251|19.4625298007354|19.3574708402925|0|0|17.1907700596209|19.4046978466844|0|17.7590843636598|18.5535888235557|19.4803887594752|0|0|19.8309473245688|21.075746490268|21.5255887264301|20.7125082557267|19.5560712698309|20.8320877374313|22.0914815591626|21.3187762716784|21.753889625216|21.4769339949059|22.4310138962131|21.331620485789|0|22.5752615478737|21.5753600898797
CELF1_T1	Q9NTZ6	RBM12	26.9594	4	23	0.9754	0.975886|0.972702|0.976945|0.976116	0.0117	27.1087186938499|26.8918404145431|26.6870441381394|27.1499759420722	25.738626403423|25.5855486647912|25.5673674128917|23.2126839567676|23.1778301002138|22.8212460238776|22.7022920843115|23.4275191393469|23.196198255547|0|16.800680663313|22.645969922205|24.121563964793|22.3108759009942|24.0967089169103|22.984341781528|23.2903287187128|0|0|25.3640859345953|25.2745361037791|25.5910350279117|25.265175679473|23.9483043561804|24.1978488018617|25.5697340145284|25.904543927883|25.69306511072|25.9883459116236|25.4748903427871|25.4151933421563|0|25.7358447301562|25.5287186672949
CELF1_T1	Q9NU19	TBC1D22B	17.6188	4	7	0.2825	0.220392|0.224396|0.45464|0.230556	0.3146	17.8398278303334|17.4192305726357|17.5525227835963|17.6634452918248	21.2203465626215|20.9343020097394|21.1633031020988|16.4716079646288|18.0423831221101|15.6822702337232|0|16.9654122224964|16.5168291455349|0|0|0|17.4201582988232|0|18.4869122737541|17.8069199090358|18.4331495692673|0|0|19.9006257143391|20.5648806187244|20.6106448877706|21.5521550390562|18.4346433807859|19.8352860889469|20.6088692472183|20.8590909929506|20.2057447505068|20.9025417859779|21.5729402471743|21.555069875815|0|20.8569793660901|20.0580977138044
CELF1_T1	Q9NU22	MDN1	18.3541	4	19	0.3755	0.656391|0.2544|0.528171|0.0628971	0.2563	19.8141457797577|18.576865203702|18.0079519062565|17.0176209254923	21.0150912747203|22.0863225036362|20.7253641096089|18.9160702820683|16.5723724174123|16.2003076554577|16.2299679321169|19.4657226788419|19.0300443727051|0|0|19.9201738109472|17.0194458115224|0|0|21.1648554706369|20.4570263148293|0|0|20.5044860786361|20.7805905404076|19.7257287040332|20.142220537606|19.2715625707313|19.9145991422505|20.4704269418537|19.9785522446341|20.4367269544825|20.2447101093295|18.1584946044465|19.2446046333483|0|20.6032741029714|20.0648997134616
CELF1_T1	Q9NUD5	ZCCHC3	28.9565	4	23	0.9815	0.98792|0.978733|0.980286|0.979016	0.0082	29.094242892574|28.3828535356315|29.1498076360191|29.1990198570769	26.5347128241544|26.492630329434|26.7778129534791|24.0275403988713|23.8191294895845|23.4065078399045|23.6733011385424|24.1291036524425|23.9508271039214|0|0|24.063060302411|24.8342595907594|23.464310566655|24.9343092431699|23.6564075358126|24.6687997870972|0|0|26.2025120322975|26.1518970424449|26.783500222822|26.4659231058667|24.4205791134449|24.9837936245918|26.7900333931991|26.8870713819995|27.0219229121748|26.883581609085|27.4890746246879|27.2183732128712|0|26.886440483757|26.0602809963086
CELF1_T1	Q9NUG6	PDRG1	3.71186	4	2	0.1112	0|0|0.444945|0	0.4357	0|0|14.8474354369444|0	18.5588902801042|17.6975759421303|17.960528649939|0|0|0|0|0|0|0|0|0|0|0|0|0|0|0|0|0|0|0|0|0|0|0|15.8813355553033|19.9242548587254|18.0990629912433|16.505150360588|0|0|0|0
CELF1_T1	Q9NUJ3	TCP11L1	12.7774	4	9	0.1595	0.275475|0|0.177364|0.185067	0.3918	17.8055131071668|0|15.816619782186|17.4876572912969	21.7224533392896|21.4795250846868|21.8850112132829|17.6185595697047|17.9400948322565|17.3916327614497|16.3875107802503|17.4004734053148|16.7081835033993|0|0|16.2277043761221|0|0|18.8137860035147|17.3382759705518|18.9524103854887|0|0|21.7456378941455|20.7315462443752|21.2643117549801|21.7924633577529|19.8466229930967|20.2186060232901|21.294404127334|21.2965475271491|21.857660626054|21.7622120083735|21.705494970277|21.2647909196177|0|21.1652741627445|20.0480944709723
CELF1_T1	Q9NUK0	MBNL3	21.761	4	2	0.9937	0.99754|0.99052|0.989757|0.996783	0.0023	22.3397380582482|21.678645579788|20.8533967460915|22.1723137292604	0|0|18.0369346470485|0|0|0|0|0|0|0|0|0|0|0|0|0|0|0|0|0|0|0|0|0|0|0|0|0|0|0|0|0|0|0
CELF1_T1	Q9NUL3	STAU2	28.4678	4	35	0.9901	0.990015|0.991169|0.989661|0.989602	0.004	28.467414531468|28.422567431694|28.5380291078328|28.4430331923352	25.9057710345379|25.6988844142511|26.1909883828917|22.9730057793373|23.2704602508618|22.5313475409676|22.1059241775622|23.3164220612612|22.8219265393483|0|0|22.9532473123003|24.4888832003744|22.42022939223|24.028342471698|23.6311264406683|24.4032420101187|0|0|25.4235281683304|25.7504131470201|26.120690011961|26.1568833527066|24.0496360718821|24.8993723576309|26.0329817494982|26.153504939176|25.7121208161951|25.7559575539187|26.1407468526134|26.3455099396711|0|26.1982764042078|25.5795655691448
CELF1_T1	Q9NUM3	SLC39A9	23.8257	4	1	0.9142	0.914826|0.915901|0.909332|0.916872	0.0485	23.6653628112371|24.0298699621876|23.2460321084548|24.3613983647168	23.9080978515298|25.1903258932919|24.2908827305313|24.4370334015872|24.3283404592812|24.5441712849667|23.8057780461681|24.0582696650314|22.9675564678182|24.8475362471031|23.7677584208063|25.2415712012347|23.3178275496256|26.9076056637879|24.6965031202113|25.2018816753386|24.168632795882|18.6727653933801|21.1612921471373|24.7345395476226|24.8080167975846|25.0442228480382|23.8015890809744|24.1655528352531|23.0293900338647|25.8288667377823|23.4122803065553|24.3758343982423|23.1094935016926|23.6040284397141|21.4800138887946|22.506191276921|24.2317489632424|26.261944344532
CELF1_T1	Q9NUQ3	TXLNG	23.7974	4	30	0.9249	0.93204|0.921001|0.925357|0.921241	0.0452	24.0136993971642|23.7951897191147|23.6391735617731|23.741385257413	26.1468908934773|25.7002152316828|26.0029821516667|23.6326513661902|23.5946126037835|23.0244246965829|23.0990703931426|23.7632713481754|23.5263817775447|0|0|23.5590883293052|24.648279330976|23.331698848637|24.8613910553511|24.0702133484762|24.9661043215035|16.2889615377152|17.1752994555977|25.7622163831062|26.114649663586|26.1177167588319|26.8125238562689|23.9790240039985|25.2670210861311|25.9136672765496|26.2145470895821|26.3491859770649|26.4478621208721|26.6553662116502|26.9957947345035|0|25.8079623302143|25.6147585019587
CELF1_T1	Q9NUQ6	SPATS2L	19.5952	4	21	0.3729	0.48901|0.206657|0.708773|0.0872184	0.2575	20.1961892070494|19.0410569653572|20.7327165254028|18.411008027521	18.5144516436231|16.5543113415123|18.8721593453115|15.2183412379743|0|0|0|0|0|0|0|15.1481716059337|16.4365044297975|15.8965252583212|16.4066310980163|16.3294685099759|19.2289533256103|0|0|18.7120995821813|19.4381450049243|21.1820273108133|21.1375832857309|16.2210198707635|19.798782791448|17.778669964941|19.6285377653175|18.7744254205079|20.0844044115838|18.6834408500153|21.4425945403529|0|18.2808773176851|17.2751468021801
CELF1_T1	Q9NUQ8	ABCF3	22.1131	4	27	0.8075	0.860756|0.659274|0.922522|0.787569	0.0724	21.9188936291886|22.1415711914083|22.304261753724|22.0876763224905	24.6899940680917|24.4973675109004|24.6127772529103|21.2774598991182|20.8070000627097|20.3533573920467|20.4891669625796|21.0804134311722|21.1421001937078|0|0|20.943580166868|22.0919892486693|21.1046447112638|21.8699956873314|22.0102816199676|22.9088522517397|0|0|23.6906432854421|23.8627240669243|24.1396963073091|24.4639571498569|22.1046405306181|23.0686318552254|24.8900888855247|24.873037736368|25.0931072456005|25.1244038855433|25.0928825089579|24.978576618621|0|24.5192497701205|24.503059897269
CELF1_T1	Q9NUU7	DDX19A	24.4374	4	22	0.8221	0.924693|0.771174|0.91183|0.680613	0.0686	24.8069129236341|25.4820166816667|25.2400621443218|22.2206892964284	23.5401558478625|23.2299630117764|23.2490388329985|22.528755126812|22.5831307913629|22.5565591464858|22.028855924639|20.9609361192711|22.5441452763623|22.4407462019642|26.5834428305972|21.6876637835902|22.8166792337471|21.9567581453229|22.3130909644034|21.696549117346|21.4501430183603|21.3972172259555|22.3440409382385|22.6982886162151|23.1769874526775|23.1989467435439|23.6346878462605|22.7004749778183|22.4960530280328|23.0968810294471|23.5586152608895|23.4450527888377|23.8622653816491|23.40050351513|23.2380290176568|21.564468063348|23.6163981565426|23.7456146512923
CELF1_T1	Q9NUW8	TDP1	13.0552	4	4	0.2981	0|0.52235|0.512825|0.157148	0.3076	0|17.9093424331605|17.0126187050803|17.2990328824953	19.3458126236842|19.2295972538349|19.9565064776702|0|17.2577205532727|0|16.1371988737856|18.0702679572792|16.9593958602687|0|0|0|0|0|15.3818350567806|15.3388427339096|16.2923336842442|0|0|18.2749499362811|19.3833043127538|19.7020138181764|19.8830985299714|15.4016617311284|17.9648830278258|20.7578034506885|18.9061630540037|18.0669180886468|18.7654295976152|19.7638687533648|19.3899085301594|0|20.3013314013487|17.393476113137
CELF1_T1	Q9NUY8	TBC1D23	20.7529	4	19	0.427	0.430408|0.354474|0.590643|0.332437	0.2362	20.7900425054564|20.6100260571253|20.4739153216925|21.1376766918404	24.4200636793742|23.6825983949695|24.7543268398314|22.6185074902587|22.8870426153975|21.1254967439506|21.690087628518|23.1379027586996|22.927608717105|0|0|23.0549377878344|22.9227994398533|22.1366372608881|23.5741440850439|22.9803195377846|23.3818227411781|0|0|24.6300710528295|25.0763066945167|24.6395461277213|24.4532247760821|23.4862181082081|23.6456095509369|25.1903054256958|24.5690075395274|24.7658126237166|23.9036606656|24.7573964417682|23.9513850865989|0|25.110129756066|24.0895801110283
CELF1_T1	Q9NV06	DCAF13	21.1631	4	12	0.6991	0.625931|0.623435|0.920878|0.626101	0.1061	20.9771493271646|21.5064353031295|20.8272995472619|21.3415659557917	23.2185689667135|22.4498801313229|22.9948929113071|19.9559058543744|20.1315229698113|19.3632341561172|19.0248164996265|20.9019783549214|18.8601985895878|0|0|19.759037051233|21.0432795331895|18.2416015956509|21.6998669653082|20.9889937026567|23.1392983798709|0|0|21.7106695438963|21.642269743001|23.6360879683154|24.1508345779554|21.9249577545857|23.6143008922046|21.9422553408845|23.1824319526275|22.0023141528718|22.7928636196699|24.6905697984019|25.2713659152491|0|23.2335043944989|21.9297860270168
CELF1_T1	Q9NV56	MRGBP	20.7747	4	2	0.8228	0.936758|0.481423|0.938292|0.934683	0.0684	20.1202405626547|19.8984863782347|21.6903835130493|21.389494082316	19.5559370766863|19.4408081523413|19.9825696891701|18.4004376802954|18.2709190730957|17.5464398104169|17.1380859909434|18.5435073258446|17.3570487042668|0|0|17.9743760216243|18.050028788537|17.8860778922067|17.8230863378107|17.2111472049856|18.5078089669506|0|0|20.97554105339|19.1110598791595|21.0283078511292|20.5620114302072|19.3200235191603|20.2682826503933|20.8178150564416|20.8451531074186|20.8903813501633|20.6307243873674|21.7625316137226|21.2824576716243|0|20.1536355002717|20.2665661172407
CELF1_T1	Q9NV70	EXOC1	8.38843	4	15	0.0562	0.113684|0|0.111302|0	0.4752	16.9276495190693|0|16.6260554916196|0	22.3302359661981|21.7242989774798|22.0518601712683|19.0070915461735|18.9648699263238|18.5942322792127|17.3995019468478|19.7118269519993|18.337462815042|0|0|18.2380382863303|18.0459350726646|22.0564950416652|19.7272833985133|19.0127339019613|20.4660226726538|0|0|21.957290652748|21.5375272053312|21.4820289420347|22.3334858474402|19.6458089404621|20.9109287957221|22.6434307542131|21.7272793234265|24.5355977720835|22.1265164097056|22.4205745014461|22.1100906078835|0|22.0009724444898|21.5952979150722
CELF1_T1	Q9NV88	INTS9	13.6282	4	16	0.1177	0.116583|0|0.234457|0.119891	0.43	18.8454674381071|0|17.93531842772|17.7321854533274	23.448658080564|23.9003392681319|22.8935133494266|0|0|0|0|0|18.3645298595261|0|0|15.7168703977571|0|0|15.4989899712303|18.8648186613575|18.7099565528271|0|0|21.5683792939134|21.981248567868|21.7138261552407|22.3082042790069|18.6465158909192|19.6362895588157|21.7180896247702|22.7987228180029|23.4988504363943|23.9050018745064|22.3813478122762|22.6442588371266|0|22.6107976934585|23.4416269121004
CELF1_T1	Q9NVA2	SEPTIN11	4.25789	4	9	0.0379	0|0|0|0.151652	0.4863	0|0|0|17.0315472906813	22.3979472659066|21.7171406200485|22.3144788072383|15.6846439969249|17.9443100985284|17.5033180407189|0|18.1658694371387|18.529529108313|0|0|0|16.0946121783432|15.2785570581447|18.5295612343244|18.7229530471632|19.654956875136|0|0|21.3118465013666|21.6093065145624|20.8732642936968|21.9966765848645|19.5795831228151|19.6213098617111|19.8709409979239|21.6797196379591|22.1734161254372|22.2748244354535|20.6286155330306|21.7327849028494|0|22.2086483336542|20.943398400905
CELF1_T1	Q9NVC6	MED17	4.30881	4	6	0.0784	0.313753|0|0|0	0.4586	17.2352218182467|0|0|0	20.8967866607809|21.5527881322333|18.9439439230519|0|0|15.9205889752831|17.2042226387022|0|0|0|0|0|0|0|0|0|0|0|0|0|0|0|16.9643157133488|18.418816751188|16.2537284993846|0|20.2385994515844|18.4373414792056|20.6044098759647|0|18.328694654577|0|18.6877973238834|20.313636905605
CELF1_T1	Q9NVD7	PARVA	7.90176	4	5	0.1534	0.310355|0|0.303175|0	0.4057	16.0360250877475|0|15.5710084453776|0	19.0207000610307|19.651492403316|19.7161958494069|0|0|0|0|16.1513372637267|0|0|0|0|16.0476965048762|0|0|16.8942259383338|17.3478753805582|0|0|19.9212535099204|18.2176839085628|20.3335625075391|20.2227433088067|17.8197476902683|18.9519275273165|19.462775819382|19.7865829647242|19.4929385684784|18.5150815186053|20.7083734124193|20.3919220856432|0|20.1031895351853|18.835319005012
CELF1_T1	Q9NVE7	PANK4	18.4904	4	22	0.1904	0.173864|0.084859|0.334384|0.168693	0.371	19.3095294692115|17.6890105738685|18.3238991651724|18.6390116150381	22.6281715417714|22.1966623457055|22.9488792552359|19.6639804821094|19.5351381370953|17.7866388659947|18.1482363173537|20.1465553153847|19.204446175952|0|0|19.1828920292422|20.1630896613029|18.2791133555421|20.1126493981846|21.070752274657|21.0761898411936|0|15.2934258646787|22.3955564261464|22.6919910206528|22.1951918224474|22.5423652444144|20.7880181928233|20.9743584437806|22.8522284631492|22.6053191615308|22.1470766640151|22.4638570560238|21.2672022250016|21.034197897765|0|22.8727858937237|21.8258818248259
CELF1_T1	Q9NVF9	ETNK2	13.0608	4	1	0.7054	0.915175|0|0.920217|0.986099	0.1038	16.6657864872191|0|16.8140060014827|18.7635455478953	0|0|0|0|0|0|0|0|0|0|0|0|0|0|0|17.121816499181|0|0|0|0|0|0|0|16.9083372548523|0|19.3834157967077|0|19.3777286399008|0|20.1324562144137|0|0|0|0
CELF1_T1	Q9NVG8	TBC1D13	16.5096	4	3	0.307	0.307575|0.308518|0.306333|0.305673	0.301	16.4876154679809|17.0001861742496|16.1609835686029|16.3897422621042	18.839199317789|19.5137882329177|20.569866662524|16.059655477114|16.8007009490968|14.7182674718541|15.3478301847305|16.8327236042191|15.3753895397314|0|0|0|0|0|16.1162585045455|15.7719317300642|16.5959170922293|0|0|17.756356238029|18.0708148434455|18.2509852298231|18.7489937131171|16.1102790897887|17.9674451214606|19.5154615339826|17.8730567727918|19.928305742673|17.6970785671821|18.5071544656368|19.0359294529464|0|18.6953100816493|18.0823809783645
CELF1_T1	Q9NVH0	EXD2	12.9952	4	15	0.0863	0|0.115831|0.114106|0.115301	0.4528	0|17.4653321085882|17.1379453911783|17.3774919722807	23.7663560949948|22.3997574877651|21.3433168734547|21.9834758008181|18.5732919235786|20.196184160823|19.911562655669|18.3329043630871|21.9768997287735|0|0|0|17.9609540311039|21.2016988501695|21.8054209732374|18.0339664232802|21.0091889932937|0|0|20.5464485545505|20.8455337370475|22.7253078549142|23.325066182713|18.3056716925113|21.9852647628568|21.767560292195|20.3461432215939|24.1392089693721|23.5292750530154|22.8631856115955|22.692153969758|0|21.3532405441781|22.2157256318119
CELF1_T1	Q9NVH1	DNAJC11	18.3671	4	12	0.185	0.159095|0.272205|0.155277|0.153368	0.3745	18.8371080800432|18.866301705897|17.9945151753433|17.7703651408676	22.3304382740903|21.5331049011907|22.7704125241596|18.3068665014743|17.2248302938212|0|17.2813502468932|18.9268951033997|17.1491062309603|0|0|19.5010462878985|19.4852529472902|17.69571727448|19.9301585364556|20.9383390805556|20.6046249928678|0|0|20.0396762682545|21.5618015048142|20.8252015171089|21.9110353769267|20.8624111491051|21.1027761071071|22.4960435112739|23.2369557772688|20.9716463598692|22.2321127953577|19.6744466086863|21.2852639710282|0|22.970856057051|20.287288431687
CELF1_T1	Q9NVH2	INTS7	18.8504	4	15	0.3731	0.325202|0.497507|0.554437|0.11544	0.2574	18.8466820704499|19.2425848930448|19.3887472734703|17.9234663973792	22.4459628331975|22.3146708004674|22.3132626201689|18.6358265017608|18.4621714504995|17.0194356078521|16.5259107431341|19.0433794065974|18.6137859973988|0|0|0|18.72593641994|17.3494387128567|19.0654183232608|18.7360629300565|20.3483702672335|0|0|22.6222214900153|22.0799881439095|22.6693408678709|23.055792235306|20.4745872094317|22.1071059113225|22.2317537617886|22.6823364118521|21.9050529474994|22.5695400909141|22.3040466250427|22.8085051354947|0|22.5462552248028|22.7712183825841
CELF1_T1	Q9NVI1	FANCI	23.2678	4	60	0.8186	0.919138|0.588809|0.886224|0.88024	0.0695	23.7189157988179|23.1848926621067|22.901662731195|23.2655932881939	26.3445895544925|26.5191871942778|25.9304694505261|24.1862252433861|23.8826396003122|24.2312143986894|24.0923268163793|24.2238783784994|24.7756280991616|0|0|24.2409719864207|23.6759782119364|24.0611853625002|24.511649057137|24.6634616339026|25.8544325893495|0|0|25.7878057345651|25.8086107396788|26.6553821519985|26.9143753239817|24.9780272988904|26.1192080196924|25.7987139923093|26.196593406133|26.3972335122743|26.6565186448768|26.6938713297425|26.7364611109557|0|26.5262789089955|26.3640978494815
CELF1_T1	Q9NVI7	ATAD3A	17.6656	4	14	0.3055	0.275549|0.133239|0.674455|0.138572	0.3025	19.1202310865195|15.6219224547667|18.3455459043016|17.5748457672378	20.2611971071306|0|21.1168311963319|20.1419924329915|20.1855777876299|18.6892849228262|19.6841648480023|20.3301330611312|20.2478689370455|0|0|19.5859516886329|15.0329380244453|0|20.1768234821929|20.193570088233|20.5403542354137|17.979016934148|18.4627061280503|19.2897366425771|21.453466393634|20.9681616983567|19.1291922057577|20.8865901438638|20.9639317722719|19.6957280340414|22.6171805554615|17.4056871504601|19.2620825795969|0|18.9006000221515|0|21.9173064155658|19.6744830291618
CELF1_T1	Q9NVJ2	ARL8B	9.37016	4	2	0.2329	0|0|0.461434|0.470273	0.3467	0|0|17.9284973809827|19.5521592810281	0|18.4786475386495|0|17.1203244075984|17.6631475559143|17.6281089613625|18.5898036745955|17.892464532346|18.0084956016948|0|0|0|0|0|0|18.5075115933834|18.7646992770275|0|0|20.9920975697045|19.7947534653907|21.0951817011647|19.0986813954407|19.0603001837958|19.9325526803068|20.0655006865181|20.7647648759011|19.9497076223971|20.1919541347346|19.8352958062655|20.115726115128|0|20.0034956090914|19.6764972779325
CELF1_T1	Q9NVM4	PRMT7	13.0619	4	9	0.1615	0.12403|0|0.333351|0.188586	0.3884	17.4523470105168|0|17.4097956996746|17.385444272092	22.9092023595823|22.4670539616677|20.8291435631782|18.8122333334164|0|16.1895044842274|16.4141790421935|0|17.8276192121273|0|0|0|0|16.5923125865164|17.8026739054005|16.399793654675|14.6800182391869|0|0|17.9204720578324|19.3749144184481|19.5818262060642|20.609015988976|16.8063837816171|17.9975452600016|20.4910968790109|20.3940732235239|23.4125702262795|23.2233095932747|21.2372055139701|20.0992597837482|0|20.3409619750741|21.7520483611972
CELF1_T1	Q9NVM6	DNAJC17	20.1026	4	6	0.8542	0.93839|0.622419|0.928105|0.927788	0.0611	20.8156357772246|19.3028902774277|20.133069770896|20.1586817086007	21.9120996711275|22.2072448020471|22.5794142380445|19.9956327794993|19.0912822793597|19.0179863323978|17.6430700450348|19.5785840652823|19.3290603016791|0|0|19.0685995078015|20.4327080101328|18.5781544216623|20.1508809195686|19.4857045232943|19.9509696275402|0|0|21.6233712491722|21.2952681660959|22.0707809234784|22.3189877903496|20.196639761911|20.7958648104989|22.1292958293528|22.0947190928172|22.4083307030026|22.2369339698473|22.4780220965266|22.4716794931953|0|22.5254384097853|22.3304343978318
CELF1_T1	Q9NVM9	INTS13	23.4965	4	24	0.9315	0.927778|0.936084|0.930839|0.931424	0.0425	23.1439342419969|23.7948567234447|23.2473262429783|23.8000054357003	25.490897185678|25.4635253047011|25.4128340019644|22.8945281865543|22.8316261463284|22.3396432924226|22.2655457249997|23.2085056356961|23.5514879977375|0|0|22.8285434359874|23.6825112833045|22.3998236255376|23.9643936783068|23.4993822983527|24.0744693028487|0|0|24.9271651745632|25.2401655049384|25.5775368062088|25.6081231224093|23.774241206401|24.5808584734993|25.1839375263229|25.5086668041742|25.4246487867343|25.6082096755374|25.716641028989|26.0250478850315|0|25.4887689567144|25.6139289613796
CELF1_T1	Q9NVN8	GNL3L	19.0491	4	16	0.2985	0.477986|0.290638|0.194081|0.231224	0.3073	19.6751397688541|20.2788845990174|17.327932520397|18.9144789497042	24.3741801566871|23.7306573749563|22.5026960876293|20.5155785546997|17.982316064715|18.7016432462252|19.2771927195657|19.5284822710503|20.5601861080412|0|0|18.6385429128418|19.867220056189|18.7256917220177|22.5105152451213|20.3974389141314|21.7606086864388|0|0|20.6178059478765|20.9938844452005|22.6478833605809|23.2355181474935|20.7194274574166|22.7364079223409|21.9272046791606|22.8688909915079|23.970656633944|24.3827109775142|22.7613342293591|23.5802904293379|0|22.8174227250995|23.396052788581
CELF1_T1	Q9NVP1	DDX18	20.8986	4	31	0.3795	0.496811|0.312481|0.441331|0.267373	0.2547	21.5952253678638|20.6666773246829|20.8365268315388|20.4961494987995	24.7724138746738|24.7287511699536|25.0749843123894|23.6575502078096|23.3985626743967|22.6413788486167|22.8364196246142|23.077195112636|23.1955363433072|0|0|23.2196741737085|23.9152513845816|23.157990927579|23.799936970832|23.2290396923228|25.5101665739968|0|14.3725269258308|23.9264057049462|24.192757088887|25.870256775093|26.73693050409|23.4347353109036|25.8613004386969|24.226485812629|24.8046279237328|24.5422779122441|24.8012423235772|26.4715125605708|26.472042633958|0|24.907990173681|24.0780554992317
CELF1_T1	Q9NVP2	ASF1B	22.3936	4	7	0.9291	0.937744|0.909335|0.932728|0.936571	0.0436	22.7231058424157|22.5150497081831|21.8877205366481|22.4485667283473	25.2329131356944|25.1206306077924|25.1916503693232|22.2901817215177|21.6510501386125|21.5669361908036|21.1058781200528|21.3911955533001|21.9610842458548|0|0|22.0912274392039|23.2617951980546|22.4796662484269|23.7486752839333|22.3235343560567|23.141186521194|17.2910574690647|0|23.5036184077009|24.165360489644|24.5618084434139|24.8899958614853|22.6475560324288|24.0102782874817|24.4292905329894|24.9197320950546|25.0740950442773|25.3279494238943|25.8009610519207|24.9638613047418|0|24.4384618562248|25.0286293291925
CELF1_T1	Q9NVP4	DZANK1	12.0532	4	1	0.6974	0.936419|0.921219|0.932161|0	0.1067	16.1262955733777|16.1219552499873|15.9644005475677|0	0|0|18.1487338510806|0|0|0|13.6135777351728|0|0|0|0|0|16.3560739749116|0|0|0|15.9324831378314|0|0|17.6436899693115|17.7546206351229|17.8559538663943|17.9169895726714|0|17.1265992870179|0|17.8215275965401|0|0|0|0|0|18.020706484475|0
CELF1_T1	Q9NVQ4	FAIM	11.702	4	1	0.6332	0.966356|0|0.940475|0.626082	0.1281	17.0265430208711|0|15.2202694076438|14.561155742856	16.1452109594715|16.1813614456979|17.2970258794271|0|0|0|0|0|0|0|0|0|0|0|0|0|0|0|0|0|15.5287324059768|0|0|0|15.5218304149285|18.7567634165885|17.5686793804344|18.8198090974758|17.9783632723315|18.4121953164062|17.6990232314191|0|18.5462888729013|0
CELF1_T1	Q9NVR2	INTS10	8.52639	4	4	0.2346	0|0.624865|0|0.313453	0.3441	0|17.5870992978316|0|16.5184698770726	20.5005562481851|20.0628347485048|19.9381692370951|15.1530266740567|0|0|0|0|0|0|0|0|0|19.4656380343202|0|16.197813159249|17.3636672253136|0|0|19.3187673393752|19.1630193117692|18.4793195311201|19.5886529466018|16.3955683821039|17.7634115773127|19.1727539544266|19.8328249287518|18.4752866097286|18.9345641587943|20.021488687243|18.8510318656649|0|20.3400422374446|19.8552388633275
CELF1_T1	Q9NVR5	DNAAF2	19.1859	4	8	0.5877	0.824995|0.466134|0.594381|0.46539	0.1472	19.9538378216389|19.1614978034505|18.9725933776306|18.6558042069728	21.5806519402628|21.6867688542184|21.9577541311162|19.0733600365984|19.0171096343179|17.2863550749823|17.4562953301146|19.6710892938157|17.8726304688499|0|0|18.3395151954885|19.2350867889937|16.1833308834954|20.152149467598|19.0327951244967|19.8469589568707|0|0|21.3212516630337|21.4923973439365|22.9613479908305|22.3148984937145|19.5811372392243|20.4635361976137|22.1157298598082|22.5131730124632|20.7957243948199|21.7619278569235|21.3610929116636|22.4153804297692|0|22.7446322525878|22.2062611892407
CELF1_T1	Q9NVU0	POLR3E	9.31066	4	20	0.0938	0.18914|0|0.18587|0	0.4477	19.1247941583087|0|18.117853332728|0	23.5185827808338|21.7981041165773|21.6711615922649|19.7340146995243|0|0|0|0|19.3603464870349|0|0|0|0|18.7330291678118|17.770810451067|0|18.9038682073172|0|0|20.5876942000928|21.4915694868445|20.1302799967715|22.3162758684624|16.5397066871976|20.0216248992173|20.6785201901528|22.3177039993248|23.6639623315685|24.1544310043974|21.2334920875034|22.5225383224218|0|22.4221972940089|21.0224640731084
CELF1_T1	Q9NVX2	NLE1	17.8764	4	8	0.4095	0.470982|0.231892|0.701832|0.233261	0.2428	19.1041643578753|16.9155051396557|18.6128841914628|16.8732235976127	20.5831906025628|20.489782693946|21.389449122413|18.9505188333502|0|16.6894636696922|0|17.1687215736972|16.3116196429983|0|0|16.5850522786059|15.7086346416674|15.7460962520744|14.3916580657093|19.7313445352763|19.604131295636|16.068705813138|16.6236993288972|19.5784146598985|19.5568780049098|18.0460221824282|19.8681355221519|18.8921194600733|19.8777398923172|19.7126763115195|20.9439073389742|19.8371444761442|20.5788543735919|18.0363683719859|20.2113428323823|0|20.9172430418445|19.948162207231
CELF1_T1	Q9NVZ3	NECAP2	23.7597	4	7	0.9457	0.939827|0.941707|0.954061|0.947078	0.0339	23.5043291477743|23.8706781393725|23.7508505648134|23.913108019378	24.4117854187933|24.5268733452845|24.7494005244068|22.2337220717146|22.4283977678818|21.5905656827833|21.9090362739005|22.3305814817535|21.9809401434942|0|0|21.4915953600265|22.9766322185293|21.5404468926658|23.0009444452428|21.9425564513313|22.5744056758704|0|0|24.381680569979|24.2534887811587|24.7922001752208|24.7078490804548|22.7195741550063|23.6119258004913|24.6744940589709|24.9058177947398|24.3971610769588|24.2979546330345|25.1448106217331|24.6956364379222|0|25.1929732956929|24.7629232776956
CELF1_T1	Q9NW13	RBM28	18.578	4	25	0.1667	0.141333|0.116333|0.239306|0.170018	0.3829	18.3173347806961|17.9662921232174|18.8706927100536|19.1578220420757	23.1154305309808|23.1783977003674|22.8187965212662|22.0158468747753|21.3180605182317|20.1989336566523|20.5437247954187|21.0286394253758|21.5854097675584|0|0|17.4928474210783|21.1658947807123|19.725450954645|20.9284536006037|21.2207525810794|23.1748727817874|0|14.2727319986186|22.242743248182|22.3145515240124|23.9454960215246|24.5076159975842|21.8607073352665|23.4807786214574|21.87199661106|22.7481062537706|22.3742196634056|23.0065388575124|24.4154431335394|24.4417608163481|0|22.6549915561308|21.8404231862679
CELF1_T1	Q9NW64	RBM22	26.0222	4	16	0.9574	0.960965|0.955574|0.959585|0.953623	0.0248	26.0652348761471|25.6717398977073|26.2147689328498|26.1369344454445	25.61022510804|25.3372917603722|25.5646025828641|23.5626664007473|23.7691588643132|22.9647007637041|22.7320119286811|23.4421896662728|23.3125334035614|0|0|22.9028011027829|24.6646197023173|22.4548289874|24.4168717634845|23.6092985307485|25.1554982219731|0|14.940979034243|25.5755839079217|25.3510926808722|26.6093438506729|26.6859960565163|23.9238827881922|25.688492089147|25.7944579111174|26.1402651546846|25.5597549127948|25.552197489084|27.3097662593332|27.5978814802297|0|25.9515788503673|25.3575188113094
CELF1_T1	Q9NW68	BSDC1	19.2022	4	14	0.5151	0.573391|0.331667|0.540217|0.615076	0.1736	19.1249963124994|18.8920533156358|19.4807056000379|19.3110533380995	23.2160704445889|22.8555622968885|23.1960118844971|20.592052187095|20.8473812074738|20.3528010240061|18.8881366321599|20.1688552857976|19.8225729753379|0|0|18.1878945500187|21.3552656501161|16.8269639057574|20.9535443425988|20.6524357027932|21.4658910626108|0|0|23.3549983389285|23.3413520561174|23.5860854339295|23.4419134809609|21.1254270065342|22.0074611635277|23.2851248826259|24.0115928919841|23.3805140936221|23.5204792060077|23.2528154559944|23.7579842260395|0|23.7851944024451|22.9363705588757
CELF1_T1	Q9NW82	WDR70	24.7462	4	26	0.9359	0.939636|0.93043|0.938897|0.934716	0.0402	24.9192499650847|24.7119336771326|24.5141522121719|24.8392653984852	26.5228911523981|26.3247814258928|26.5054596297894|24.2127009706007|24.1653525584611|23.6753443359891|23.6382297954465|24.1673538777955|24.0415861138583|0|0|23.926004584072|25.1768894359434|23.7625371122587|25.0920942916384|24.3168030599256|24.9874909263818|0|0|26.2480326663047|26.3369858351421|26.6873439184761|26.597560116937|24.694991750759|25.349546030193|26.6347468661665|26.8530334552787|26.6360605382678|26.8181443490027|27.1186215357506|27.215471655211|0|26.476018567236|26.2808311079305
CELF1_T1	Q9NWB6	ARGLU1	21.4219	4	9	0.8359	0.93749|0.94245|0.917272|0.546394	0.0653	21.5206394771002|21.9013581121475|21.1939915269506|21.0715463726492	22.9195597285088|23.1632933373385|22.6774386488312|21.5522177207347|21.7674527157345|21.7032053981645|21.3699022958238|21.6057014097633|21.745852125814|24.2309394723991|23.6900008760442|21.644781245942|21.5992090936132|22.2714582186801|22.2444307729336|22.0402336160165|22.8957146873016|21.3421990162841|21.3132750362905|23.0169799507141|23.3183011195741|23.5294964699539|24.0817224141797|22.3253146779677|22.0616605752093|22.1818404527086|23.0912592947495|22.1735168742946|23.1857445845974|22.6590310171373|24.1823948194781|21.9713560004298|22.3428376602889|22.7568642478905
CELF1_T1	Q9NWB7	IFT57	17.5446	4	10	0.2806	0.188348|0.18735|0.372475|0.374029	0.3154	17.7951110089022|16.9396694007226|17.6587195041636|17.7850104890025	21.7618886819624|21.0130530542619|21.4125340405004|18.3300741903462|16.6936919169403|14.8857098051776|15.7070684011983|16.2705426201465|0|0|0|0|17.2880325580992|0|19.3167895544281|16.9994752476392|19.072496093972|0|0|20.0902381616381|20.5705299285201|21.0792857367311|21.8641170680064|17.6270564816395|19.8733368933674|22.2202965016025|21.1042587250974|22.9274881184568|22.6527158803306|21.2405736114616|20.5663441364883|0|21.5989497828673|20.0882905720035
CELF1_T1	Q9NWH9	SLTM	23.1062	4	27	0.8765	0.953136|0.802467|0.950775|0.79954	0.0565	23.3415536900451|23.3545843103121|22.8844980186992|22.8443093073065	23.1960384303927|23.1147697566668|22.93582113795|22.1323103026461|22.6896349019439|20.8868089878879|20.6403385551574|22.8088108060775|22.4344405052858|13.0379955381445|0|21.1404947715324|22.0628722235761|20.5237629941182|22.7090644961114|21.6871918833181|23.9593360375978|15.3085583417914|0|23.2426002470239|23.6253016186353|24.3300722111565|25.4088358737101|22.0349190445706|23.9669766267963|22.2915837216968|22.7287224665123|22.7422119058735|23.2026912167189|23.7578105304297|24.6990039737939|0|22.6162927881016|22.2912639460975
CELF1_T1	Q9NWK9	ZNHIT6	22.8134	4	19	0.938	0.940116|0.943223|0.934607|0.933938	0.039	22.6473206070433|23.2272218269381|22.5243970139136|22.8548163530302	24.4312776741381|24.6178925410422|24.6870529964404|21.4112158770773|21.5731897111189|20.4761760270336|20.477222116922|21.7951238232559|21.7203805747427|0|0|20.7511253775231|22.5353796316323|18.3323626126175|22.5214463124784|22.0708914694877|22.8441841816807|0|0|23.9706774321886|23.5418056709271|24.7032742795394|24.2621999230584|22.8592666489217|23.7187260010822|24.0931422935957|24.9557773720403|23.7401672543478|24.596093012688|24.6692406007714|24.8729606845016|0|24.5701870858635|24.495550479971
CELF1_T1	Q9NWL6	ASNSD1	18.1125	4	9	0.3303	0.373403|0.192124|0.372736|0.383104	0.2769	17.6933473492717|17.2835559560369|17.4344076295741|20.0387890537921	20.3071743937424|18.8662755649488|21.4384469789463|0|0|0|17.0238476250574|18.413515995605|16.6421030189705|0|0|0|0|0|0|18.450890743528|18.7353970993248|0|0|20.6812717511899|19.557233456385|19.5750331116661|19.9329136918151|18.6748708390866|18.832297688651|20.9672555749283|21.656449506168|20.5992144933664|21.0714111055333|20.87142363428|20.7379628981769|0|20.8703873315469|18.5875778669799
CELF1_T1	Q9NWM3	CUEDC1	4.35193	4	2	0.116	0|0.463913|0|0	0.4317	0|17.4077048842959|0|0	19.6513379790659|19.3123061192072|19.7569544122985|15.2280694379142|0|0|15.7059564960222|0|0|0|0|0|18.6754909371211|0|0|17.0064799760501|17.7819777748206|0|0|19.5199398911745|18.9260015329282|20.0453997214482|20.0276402808683|17.4371673016485|18.8952017169374|20.570257501903|19.6862405761503|21.4690430992465|19.7359982476196|20.669654206202|19.8123168089199|0|20.0050486569567|19.8417267534986
CELF1_T1	Q9NWS0	PIH1D1	20.4367	4	9	0.5166	0.470483|0.465802|0.88522|0.245057	0.1731	20.477262391675|20.3660325676789|20.796913289309|20.1063945657713	23.2901005226866|23.2227074899731|23.6161249049975|20.5363303554368|20.4229748797828|20.9042399331578|19.3896796292688|21.1664047419087|20.2752128853876|0|0|20.1138638696412|21.3799618973453|20.1963919836862|21.1075846302877|20.7689685638409|21.9985622255948|0|0|22.7180680878121|23.1635710401932|23.2491323415615|23.9335718327746|21.4075307999003|22.7680917490303|23.5870516496934|23.3614084845951|23.8542862057668|23.4132843645016|24.1674369808398|23.2855125206433|0|23.499437378777|23.00787166703
CELF1_T1	Q9NWT6	HIF1AN	4.86354	4	2	0.1238	0.495339|0|0|0	0.4252	19.4541450923148|0|0|0	0|0|0|0|18.0373245721485|0|17.4683258761776|18.0702648659395|0|0|0|0|0|0|0|14.3375777618025|0|0|0|0|16.2013346717122|21.017359909967|0|0|15.6522226824009|0|17.0953471215981|18.0742846883892|0|0|0|0|0|0
CELF1_T1	Q9NWU1	OXSM	22.3423	4	1	0.9393	0.95902|0.964668|0.874091|0.959267	0.0382	22.6319244337286|23.7616300441782|20.3073320411673|22.668354460473	0|24.3570714537357|23.844531847028|22.9980354567901|24.7474814095926|0|0|22.37734913501|23.7431140204285|24.2136820076552|25.0623152961732|23.4466798934866|24.1442210451072|23.1563030768022|23.9908704645696|18.7350196133683|18.3823761541732|18.7782205886065|18.8668342610979|19.1223230677421|18.8103658592514|0|0|19.7206618789328|0|24.4584600770479|0|24.4105922539055|18.9418165253659|24.4220078115377|19.7229791584636|18.8675318899159|23.8223102497184|23.7634903905859
CELF1_T1	Q9NWV8	BABAM1	18.1664	4	4	0.3101	0.311573|0.311156|0.308365|0.309433	0.297	18.6579159202768|18.1505370444581|17.8994251688688|17.9576599747785	21.0539548727084|21.1902125678594|20.198307505406|18.5558044525196|17.9763069626208|17.3359283201228|18.667541724314|18.3634931265895|18.7707928766322|0|0|18.7227489962778|19.8112366472055|19.5549658856381|19.9959283458441|18.5351826821512|19.0010078130015|0|15.6510462857402|20.4477243139401|20.8133797224156|20.6685556667794|20.7125850029356|18.6689114021581|19.3026843170405|20.7122259545734|20.5835197846587|21.9521180497055|22.2915788641512|20.7174327110448|21.307510793166|0|19.922425543433|21.1872452317656
CELF1_T1	Q9NWX6	THG1L	8.32976	4	3	0.1494	0.308116|0|0.289412|0	0.4111	17.3678890383473|0|15.9511434871424|0	19.6748291878306|18.3923486525527|20.0869647146052|17.7390799078635|17.6399347124838|17.7825216290251|17.3288589997698|17.2605716814119|17.7153683742785|0|0|16.3372605274534|17.8048053445321|0|17.8095070258459|18.2960440602062|18.4461693178104|0|0|18.6159490892061|19.8248229243587|19.2727525506398|19.2081282017833|18.0734137381913|18.1479066210448|19.3776254682918|18.6312062303096|18.9720274281904|18.1820495232581|19.2674858819024|18.8620008558728|0|16.6427835558914|0
CELF1_T1	Q9NWY4	HPF1	7.62673	4	2	0.2311	0|0|0.464301|0.460208	0.3491	0|0|16.1447012665617|14.362238476513	18.6422564827364|18.2810776837819|17.9505574176067|16.4594108401617|15.618525912376|0|0|0|15.7077216904125|0|0|0|0|0|16.7749772161094|0|0|0|0|0|0|17.4339857076087|17.0566611778597|15.8105080295353|16.3591543933708|17.8377709993707|0|20.1006029417178|18.6423660634021|18.5606333654907|0|0|17.5405752102121|0
CELF1_T1	Q9NWZ3	IRAK4	21.5186	4	18	0.843	0.835614|0.698065|0.941499|0.896636	0.0636	21.8201948472788|21.3218695171085|21.5593915918802|21.3729916314089	24.1596331596192|23.6406720260203|23.9115611892105|20.4062148492952|20.8045455374595|19.5956108302252|19.7139524706839|20.7215382455545|20.0293014558418|0|0|20.6949039751453|21.5389676612907|19.7977640271719|21.9215500666816|21.2833358865531|22.0772948053226|0|0|23.5032467327073|23.835320516096|24.1615331433584|24.5464659322178|21.6868677876774|22.7103480164348|23.3664055373|24.0243546025107|23.5179812026344|24.1127622541081|23.3993883918442|24.3635200787043|0|23.5742490573001|23.4004860172144
CELF1_T1	Q9NX05	FAM120C	26.9653	4	35	0.9997	0.99995|0.999343|0.99989|0.999731	0	27.094488021609|27.0390191127249|26.6924528392203|27.0351837574813	20.9162250186948|20.9729375792904|20.7399250230954|17.766718055472|17.7139920268895|0|17.1010404690717|17.6831554008531|17.1354395668533|0|0|17.420138278408|17.9068135381653|0|18.4413408024862|18.4702765172873|20.4718257536077|0|0|20.4158593217864|20.3173725351231|21.9097213320441|23.0448105987932|19.4111062065828|21.4610018901082|20.1450068457051|19.7397745106445|20.8447054117748|20.3948761380547|21.7368130402006|22.1690333957126|0|20.4732199306336|20.1782357651003
CELF1_T1	Q9NX08	COMMD8	19.5856	4	5	0.8689	0.94305|0.819219|0.822091|0.891418	0.058	19.5863974510163|19.7856555593032|18.430446659735|20.5399864487844	22.2775058534234|22.440203290079|22.1258318670292|0|0|0|17.0230479681048|16.4184553481642|16.4417554720369|0|0|0|0|15.1192303583392|18.696247647469|17.6836876235886|17.3311358959432|0|0|20.8393429107742|20.8665549674296|20.8257535943384|21.0049093766256|18.3150764798427|19.244356527734|23.1683612241814|22.3722189694089|23.4358921640556|23.2082659418672|22.258123329666|21.3138282863896|0|22.3684138595683|22.3173420293372
CELF1_T1	Q9NX40	OCIAD1	4.8287	4	8	0.0619	0|0|0|0.24764	0.471	0|0|0|19.3148075043913	21.2674216981643|20.9197221391344|21.2688442429785|17.1639629869424|16.4538542318606|16.5879780422252|0|17.1213323852862|0|0|0|14.9214463492018|18.3233851696425|0|17.8638189548323|16.2863355929452|18.6840642147165|0|0|18.5106403370088|20.6760390043537|20.1140351547766|21.4640067045917|18.5511716195244|20.1620257698387|20.9791472167796|21.9123277118322|21.6678877809041|21.4695619468962|21.389044819621|22.104919552032|0|21.1395980308549|20.591029556614
CELF1_T1	Q9NX55	HYPK	8.25059	4	4	0.1967	0.577762|0|0.208844|0	0.3679	18.0243380740562|0|14.97802788735|0	18.9543193381494|17.7016711875638|19.6532400035462|0|0|0|0|0|0|0|0|0|16.0048862407925|0|15.5316821730287|0|0|0|0|0|18.9618218879097|17.7685950606036|16.6876473945716|0|16.790236358368|20.6830553089252|20.8497397736083|20.5925404963607|20.9899291972815|19.9049068095533|19.1905782810834|0|20.2953372933967|19.4906997661644
CELF1_T1	Q9NX58	LYAR	4.27242	4	10	0.0467	0|0|0|0.186649	0.481	0|0|0|17.0896715428746	21.5049194282052|19.7954468171313|19.7871441480608|20.4080885125426|18.2215000640637|17.9082560770618|18.5651375169635|17.8111641050622|20.7362266703529|0|0|0|0|17.6939626146035|20.184002123417|16.7047985163167|19.0646865930381|0|0|18.8344577284431|18.3321827236386|20.8482159569687|20.7841180685059|18.0598838209978|19.8455594088756|20.1223009397306|0|22.1757500238478|22.6332429383159|21.3739814335986|21.6997039194184|0|19.4661043880469|19.6798389729054
CELF1_T1	Q9NX74	DUS2	17.7143	4	10	0.4179	0.494505|0.375498|0.676039|0.12563	0.2396	17.9435092976407|18.0764273864551|18.3084280958493|16.528710585905	21.5688510190618|20.7109386680664|21.4318180116754|16.314466294892|0|0|0|17.2443184681394|13.7478582570912|0|0|0|17.0864319863161|14.9671818375461|16.1760728212674|16.8757505233826|19.037768237656|0|0|20.31050544103|20.8417422403155|20.9035558952125|20.9934847126168|18.8297395569891|19.6057341811547|21.5715507096833|22.1424450412744|22.0562405693236|21.6795922544917|22.3479445287105|22.2086349826879|0|21.2619899129953|21.2418790656508
CELF1_T1	Q9NX94	WBP1L	21.8879	4	1	0.9376	0.954514|0.910443|0.931947|0.953485	0.0393	22.9080713943532|21.2999045695116|20.5163616473845|22.8273710932628	21.4851585849031|21.3310193370468|22.7957100263581|20.2365189368955|17.7803553288768|20.962755142095|0|0|0|0|0|19.994023962371|21.2774874449569|21.4770101004703|20.8924831332537|20.2823657933237|19.3997092188206|0|0|19.2906059443647|22.4134627199937|21.1045145170076|20.8602796568395|19.3731757237766|19.8107095530789|19.8232650606152|19.6784532276481|23.1742267380501|20.2383658081962|23.0957833344208|20.3161482603894|0|23.4748862331734|22.6858165180125
CELF1_T1	Q9NX95	SYBU	18.817	4	2	0.4833	0.488261|0.485128|0.4749|0.485047	0.1912	19.2323460862582|18.8031563855956|18.3246951022832|18.9076531238578	18.6980163178295|18.4934969546308|18.5466444726226|0|0|0|0|0|0|0|0|0|0|0|0|0|18.619244321302|0|0|0|18.724348753364|0|15.9107743254743|0|0|0|0|0|0|0|0|0|18.3288230513357|19.3140164321922
CELF1_T1	Q9NXB0	MKS1	22.2904	4	13	0.8995	0.949184|0.787152|0.909599|0.952041	0.0519	22.7309340278749|22.8308911718237|21.0627136909993|22.5371044597114	23.7122753335889|23.1922265239653|24.1736332764279|20.594235279295|20.9940567589786|18.1905212703576|19.3232904490077|21.0659133088445|20.7671295154561|0|0|20.3327613872836|21.9006483024764|19.9737308713648|21.8628760597762|21.6070653233959|22.0333428576036|0|0|23.0819750062049|23.5254868552061|23.3397734105208|23.5540951101543|21.7595637863676|22.3254677466825|24.5884488770201|24.0228599468789|23.1669713248614|23.4591310615431|22.9914839053884|23.2678939984375|0|24.2854941235851|23.1490257632894
CELF1_T1	Q9NXC2	GFOD1	10.7729	4	1	0.4756	0|0|0.943183|0.959101	0.2005	0|0|21.6495445919818|21.4420505552171	22.8789522058145|22.7865966405658|22.9992672616532|21.1590262680185|21.6291401787062|20.3335597010902|0|0|21.3066900059979|0|0|0|22.2417578804911|19.712244905789|22.0951920774649|21.8916625546861|22.2065805605933|0|0|23.1751612146516|23.0841630026087|23.3907619333907|0|21.9642007738089|0|0|24.0356927957352|22.6489357922009|24.2441707222037|0|23.8895709884818|0|23.0125852849487|23.2934378522932
CELF1_T1	Q9NXC5	MIOS	19.0511	4	20	0.3117	0.355975|0.275257|0.367082|0.248649	0.2949	19.7448871580621|18.6198170458833|19.3122764209219|18.5272220999082	23.5623721325161|23.2913203499716|23.6495523440514|20.385527596608|19.5857521897041|18.1405923694042|18.0407282673661|20.4009578642023|20.6411379644666|0|0|15.9369515088647|20.4705986059759|15.2774151805994|20.5271745081908|20.3482657238864|21.9775678802332|15.2584308770831|13.1514469300168|23.1837228773012|23.3725042067229|23.471906162951|24.000353584776|20.6534808597425|22.3159151751669|22.9588010827641|23.4073872465521|23.4261445774643|23.5409080681552|23.6308184535288|23.8526912450636|0|23.4332848315023|22.8889883183942
CELF1_T1	Q9NXE8	CWC25	20.935	4	10	0.6799	0.757287|0.574313|0.503753|0.884051	0.1121	21.4414716415497|21.0798466453454|20.1246023036342|21.0940266702456	22.7566967258953|22.2378722090496|22.1276208722792|19.1675757667679|19.4638643238913|19.2109868878783|18.7761913971525|19.9586384493303|19.8180584442029|0|0|19.5323496715125|20.7670164944108|18.8887780010218|20.9115837181001|20.5338892353631|21.5658154132809|0|0|22.6878505507396|22.3028896723721|23.3857370138664|23.283364968092|20.8320080494471|22.0942785186258|21.8701866634126|22.7675823012002|22.272918550957|23.2453770403745|23.4193896802383|23.8364674347798|0|22.3468990107777|22.1546153530249
CELF1_T1	Q9NXF1	TEX10	23.9083	4	28	0.1292	0.215077|0.058338|0.106814|0.13667	0.4224	23.1226120303769|26.611656480704|21.3217720070926|24.5770976959351	25.2778089960773|24.3518210935689|25.5874341926168|22.8570309753052|22.4024278498428|22.8447115350164|21.0548097032723|21.8444026725592|22.3294504084288|0|0|21.8048607009589|22.2913410508913|22.300919727005|23.0397956974625|22.5333048480273|24.1016182631273|0|0|24.3035466909357|24.3532513016406|25.0006520987744|25.4403592447574|23.095066304346|24.644217886585|24.4076150558957|24.2388100700394|25.5160213974044|24.3404278842145|24.7916284615578|24.9620910825415|0|24.4526775902128|23.2856962956599
CELF1_T1	Q9NXG0	CNTLN	15.5205	4	2	0.3692	0|0.494477|0.489416|0.492963	0.2591	0|21.1216588089752|20.0963734270808|20.8639998283105	19.3315604825932|19.8862079326414|19.7639479164094|0|18.184542972429|0|17.6853244932598|17.9563941930669|17.3332285251737|0|0|0|0|0|0|0|0|0|0|18.4241730549544|0|0|19.882387497097|0|18.1264057699649|0|0|0|18.3221406083754|0|17.8788597650655|0|18.9512723903663|0
CELF1_T1	Q9NXG2	THUMPD1	12.5541	4	4	0.3606	0.312136|0|0.612541|0.517749	0.2627	17.0475123872057|0|16.1707054502776|16.9980165375238	19.7413227354548|18.9907290087907|19.4887611028101|16.7701635930256|15.1794260483636|0|16.1812026434283|17.3597881006514|16.7380318565949|0|0|0|0|0|15.4535184369969|13.0798628929616|17.572150631182|0|0|19.8171599530596|18.9818221950061|20.067342143589|20.0893438381104|18.0402940936246|18.5043881018714|20.1751843527442|19.7699113176399|19.6619616458384|19.8007262673523|20.5089809188232|20.0740168598655|0|20.085964348741|18.4113889656772
CELF1_T1	Q9NXH9	TRMT1	19.5747	4	13	0.6777	0.401535|0.79223|0.90968|0.607181	0.1127	19.486343131625|19.438749822563|19.5959766901066|19.7775914546603	22.1764184986387|22.8667510785376|22.5356895088246|18.449933715034|18.5355392958576|19.0518686020333|19.1437504585932|19.432328615428|19.0707299261167|0|0|16.3572233047057|19.2801894169204|0|20.0858049031242|19.8510920664583|20.9865845845543|0|0|22.1878993968097|22.3487055452347|22.7585351971|22.973560382165|20.1484925984365|21.1601352442641|23.0948414131275|23.0328215706711|22.4560214772665|23.0122820470957|23.0113292150509|23.5604855056023|0|22.3459713848536|22.3669884375118
CELF1_T1	Q9NXR1	NDE1	19.8117	4	16	0.2788	0.236523|0.237366|0.289575|0.351715	0.3162	19.3913586227513|21.5975097089778|18.7677968025807|19.4901291155726	22.7802804769987|23.9938777130593|24.1725519506928|22.4247888276257|22.5830144410875|22.5388917121007|0|18.1785385350335|16.833624849754|0|0|17.7347574178063|23.0132794548975|0|23.1592945669302|23.3735684551813|23.3270441135641|0|0|24.4578836373312|24.590931198412|24.15165787756|22.9963034460497|19.9422148691828|22.657347006611|22.5101498855173|25.4474955838041|21.9229110727593|25.2729090945076|22.7007463693038|24.8114138057157|0|23.6130307408953|23.0809789241478
CELF1_T1	Q9NXR5	ANKRD10	19.4246	4	3	0.3134	0.315069|0.312451|0.314235|0.311932	0.2925	19.9967219579348|19.0241826721924|19.3522357613991|19.3253161584751	21.78954725799|21.7039564311933|22.3776650528845|17.7629400137714|18.3390135401252|17.8627792348626|15.9984387564415|18.1070237154578|0|0|0|19.0333675007486|19.9140214411104|0|19.1274269996533|20.2377574328442|20.3122924408387|0|0|23.2158713039159|22.978327309136|22.115144404379|22.4328490733372|21.3479701548501|19.9898187086697|20.8716523790257|23.6325310811272|21.1868428041378|23.5876628639829|21.5824395429387|23.2593713389789|0|21.5686536524826|20.03701274771
CELF1_T1	Q9NXR8	ING3	18.5798	4	9	0.316	0.367958|0.349844|0.360464|0.185864	0.2889	18.6884892014185|17.7065899411718|18.6856128546589|19.2385523848695	23.1613931128692|23.1241548869172|23.4704761139784|21.7444153474364|20.60342548979|20.0593104409469|20.1187223988427|20.2394375329612|20.4130901563794|0|0|20.2535402617683|21.4904642515887|19.6605920542141|21.7127432750805|20.412859950456|21.791263976112|0|0|22.5376001606462|22.5411450448404|23.4693530688112|23.7054257569858|21.0140237741982|22.2840774171309|23.8257912525655|23.1704879725663|23.3429794924873|23.4901749986448|23.8405045497775|23.9261373872749|0|23.505249027875|22.6971487531984
CELF1_T1	Q9NXU5	ARL15	22.9551	4	8	0.9584	0.964118|0.954312|0.954731|0.960612	0.0239	22.6723744274749|22.9226652683553|22.7018605684782|23.5235356659887	17.5936842033498|23.1475663798158|25.0105701812369|0|22.5384903177449|19.389460559907|19.4548011511414|22.5954166925161|0|0|0|22.3133921922021|23.3479797199378|0|0|22.1305853620771|20.9034623045795|0|0|24.2817273849783|24.7323476757752|23.7554453953825|23.1111252089826|22.4935301125516|21.6430891005966|24.9847548910092|25.4441600508909|0|16.9612281686974|24.2049143791588|23.963271409148|0|25.2851708229684|23.1671679389291
CELF1_T1	Q9NXV6	CDKN2AIP	26.4154	4	27	0.9454	0.950447|0.942021|0.945191|0.944072	0.0341	26.2788396768309|26.3780558061943|26.4133164720327|26.5912680918767	26.2648126512491|25.9864459714412|26.2314164175087|24.532885136195|24.5455106556191|23.5551622123395|23.6069787421731|24.259465158319|24.3504879227153|0|0|23.9362191096868|25.1566791700115|23.5237828088924|25.0378886649869|24.1575746697194|25.3323837634297|0|0|26.2242494795708|26.2598349379203|26.9517888061372|26.9885839113977|24.6886450717142|25.9250338626609|26.4733153570865|26.4060530824333|26.4516301612649|26.648491394565|27.0826275238524|27.2786647703982|0|26.4388924203132|25.8397737352073
CELF1_T1	Q9NXW2	DNAJB12	4.01397	4	2	0.1161	0|0|0.464534|0	0.4316	0|0|16.0558986760897|0	15.9643667026472|16.5767821356646|16.5502930800228|15.2982571365151|0|15.1797129741371|14.8215359271721|16.5987634231655|15.827877907023|0|0|0|0|0|0|15.8438146352703|0|0|0|18.6373202512655|17.1131400759102|17.997985038424|16.2166482111925|16.5431593175403|16.7109298829854|17.7339892963473|18.5845732432953|17.7471673236269|17.8411565113543|0|16.1902301300855|0|18.7699500965307|18.4243065370136
CELF1_T1	Q9NXZ1	SAGE1	4.77601	4	1	0.2406	0.962595|0|0|0	0.336	19.1040429839492|0|0|0	20.3493702558177|19.7066632030101|19.3906437090283|18.027454665929|17.6566589360712|0|0|0|0|0|0|0|0|0|19.3806272350469|0|17.6150606521393|0|0|18.1498438904402|19.783439246531|18.8623763799055|19.5911257054938|0|18.0857665946895|19.454890014789|18.3633428074836|0|18.3822992441554|19.2993315426486|0|0|19.441665165832|18.8600526146856
CELF1_T1	Q9NY12	GAR1	8.26463	4	3	0.1611	0.325417|0|0|0.319034	0.389	16.9773427754376|0|0|16.0811613965892	0|0|0|0|0|0|0|0|0|0|0|0|0|0|0|0|0|0|0|0|0|0|0|0|0|0|0|0|19.3156448030216|0|19.3672350124225|0|0|0
CELF1_T1	Q9NY27	PPP4R2	14.6314	4	5	0.2405	0.322049|0.320846|0.318943|0	0.3361	19.7290087919462|19.9201473903231|18.8763008656937|0	19.5000580710432|19.9720419496148|20.0826895312|14.3092766782818|16.0264443000036|0|16.6856861051858|16.4386940018413|17.3244710623907|0|0|0|17.4951815969382|0|17.0838039376269|16.4286026121982|17.9798119570203|0|0|17.4893447096974|18.2980911756426|19.6457720877772|19.2565867577535|17.4162421888509|18.300761025339|19.467563989138|19.1496558131377|0|19.3062382937594|18.4646215507693|19.9647828446547|0|19.9710373869958|15.9012461728159
CELF1_T1	Q9NY61	AATF	12.4981	4	15	0.0867	0.103139|0|0.0681608|0.175613	0.4527	15.6577737764448|0|16.3914014349515|17.9431245669461	21.9780134618965|21.3542213454453|22.047408256309|20.2568845972912|20.5121570392794|19.4961972952066|19.9713549532818|20.4377292790019|20.5992615041494|0|0|17.9911555460974|20.0996392541181|18.5786557217631|20.7596274926813|19.8881346511281|21.585980296168|0|0|22.2189198564438|21.7373617146034|23.6382009709132|23.3695625436089|21.2308834266175|23.6583790011139|22.6258596961648|22.543255024716|22.9331598445607|22.3501915952107|24.2992433909001|23.6088808628103|0|22.7162339161157|21.8109961286139
CELF1_T1	Q9NY74	ETAA1	19.3641	4	4	0.6424	0.31931|0.647809|0.95427|0.648215	0.1238	18.5170027951322|19.8684268493058|18.950041747213|20.1209039492796	19.8349239151671|19.850732170926|20.5676309930185|19.3433483537825|19.5065961793857|18.1840587440344|0|19.2945842771567|0|0|0|20.5325103036155|16.9409243123501|0|20.1049160144531|20.4423451502994|20.2466658025537|0|0|21.9235224508007|20.8932933942575|21.3990041313237|21.1108958368836|20.4154986357349|19.9344988125802|20.1977859873042|21.6776914068259|19.9240200666791|18.2920097785411|21.0615807028445|21.9164956874394|14.4802233888179|20.8922674672839|18.6525024596868
CELF1_T1	Q9NY93	DDX56	17.335	4	8	0.348	0.463539|0.466745|0.230862|0.230719	0.2686	17.8475278901524|18.0640815735137|16.6464551950709|16.7820390297551	19.9277639887774|19.9839650957512|19.4876984027111|18.0357771293322|17.6579386701599|15.5032902533118|16.9597694260451|18.1634926400686|17.8229020280749|0|0|0|16.8927724342655|0|18.0929920748795|18.9635840851473|19.7224454389389|0|0|20.2198210372246|19.6739948564658|21.7327081873095|20.3376835969877|18.6782626717786|20.1720350316794|19.6146178555339|18.9531983462137|19.6312215106852|20.392530968343|21.4325334861858|22.1694952722261|12.8015005563404|19.2545879955487|20.1636759321852
CELF1_T1	Q9NYA4	MTMR4	12.512	4	6	0.2266	0.313598|0.312573|0.280164|0	0.3536	17.4397584358816|17.8856211315865|14.7227093078949|0	20.2648078441378|20.4938782046745|21.6444371690032|0|0|0|0|17.8052476854813|0|0|0|0|17.3293284378588|0|14.956197016264|19.1087482481266|19.4918061961871|0|0|19.3723119014224|20.7294498935892|20.0766526438163|21.6755180689825|18.3057737555537|19.5946581785788|21.0723211937548|21.6724381967031|19.5223678735535|18.8863819259186|19.3151255706062|20.5062769701099|0|21.373589609288|17.9725036045105
CELF1_T1	Q9NYB9	ABI2	18.4552	4	8	0.5197	0.465866|0.235448|0.928695|0.448632	0.1719	18.1569495907777|18.3655387632567|19.1340683770594|18.1641568724607	21.2724237567408|21.6261779492563|21.9313751538239|18.9818946687215|18.0784314668001|18.1417276399425|18.4256107749951|19.5375288618074|18.9237148153381|0|0|18.6368872138096|20.0133762158899|0|17.8638926443734|19.8446320363238|20.8785914671548|0|0|21.9621072824287|21.8718730244399|22.359465495955|22.3426995969754|20.3356044518131|20.1401928857226|21.2164499370586|22.1526739481336|21.1686745071555|21.9527414649144|20.8030683564506|20.8012959654199|0|21.2097463325228|17.5675785629377
CELF1_T1	Q9NYF8	BCLAF1	24.9167	4	56	0.7923	0.799307|0.840791|0.800138|0.729008	0.0767	25.2250436109141|25.1325764772414|24.716510510248|24.5926346823968	27.2165717004941|27.0216459660076|27.2358533575865|25.5045072586271|25.6112168025229|24.6645130540146|24.5986523547136|25.0751960239234|25.0979042312762|17.8094420887055|13.7730708059525|25.6289032730332|26.5184780235665|25.0640688461361|26.2887957553683|25.1498481046814|25.9658852551102|18.885749947421|18.7537556930654|27.1519911845318|27.4700671083022|27.1817551107442|27.4554904951187|25.2587133760643|25.8793014793387|26.7745307293164|27.7837754249728|27.2111527545709|27.95407317742|27.2199940333443|28.0638235174247|15.1820810380875|26.8894980112966|26.9930786186215
CELF1_T1	Q9NYI0	PSD3	18.5276	4	23	0.1839	0.08005|0.233374|0.191877|0.230461	0.3751	17.6938590877752|19.3645660797535|18.276999215577|18.7751316528605	23.8751610749958|23.9757401362226|24.0748642195577|21.2147278591479|21.0149638932092|20.5939734752459|20.614497486243|21.4158869115264|21.2355069415383|0|0|20.8429490823836|20.8598345308789|20.4517067411767|21.6619874997661|21.5875660490373|21.914825754865|0|0|23.799724477122|23.9187159662028|23.9398181691694|24.1569474593489|21.908838412526|22.3489962597246|24.39065446335|23.7281519080532|24.4833762545303|23.4270701795967|23.6360359508594|23.4754313795198|0|23.8997367302858|23.5290321428797
CELF1_T1	Q9NYJ8	TAB2	21.4122	4	11	0.8655	0.9583|0.922033|0.955151|0.626627	0.0586	21.7599180850878|21.4368549141886|21.5299684231565|20.9220452116469	22.0491998459136|21.5676406892482|22.3191238789722|18.7311126280555|18.8522671328832|17.1988475140235|17.4144970191538|19.0192706877553|18.0740956461719|0|0|17.9832678258286|19.2916035400467|0|19.1155779920564|19.2420703863171|20.0540064183071|0|0|22.0100897503734|22.5160991415844|21.7304723363428|22.8461563444463|19.0036822395849|20.1727908768627|22.4736201759794|22.3427026989555|21.4109269573124|21.7907212616162|21.5025348550643|22.0613591329097|0|22.2823203430531|21.5502508364656
CELF1_T1	Q9NYL2	MAP3K20	19.5015	4	29	0.2507	0.21365|0.119955|0.340274|0.328998	0.3277	19.0654411484223|18.6426939607644|20.1220144620174|20.1756684500305	21.6847107199547|21.3364614581573|21.318540279582|18.8038792818812|19.2808116211121|18.0400045597926|18.5980974316424|19.1553836304455|18.9817052840964|0|0|16.7620519636516|16.7944704996812|15.7302213257441|19.6315760468582|18.3065761616653|20.3800339222566|0|0|21.2844845054673|21.2891856161647|22.8064678663284|23.1879259862468|19.056417756465|20.7178679924025|21.0160937181229|21.5001436163016|22.1625285287693|21.8094727775736|22.275508803043|22.417785523881|0|21.7507332580009|21.2916334361667
CELF1_T1	Q9NYL9	TMOD3	23.7653	4	20	0.9302	0.932846|0.927171|0.929817|0.930938	0.0431	23.9389188205521|23.8381655177564|23.3645053007119|23.9194646021728	25.7508669206547|26.408821189753|26.8432406587438|23.0462592384013|23.8913391122658|23.5424510310288|23.1429422728322|24.1508188432064|22.5363537047152|0|0|23.4848678213724|25.1249899449284|22.6151476133359|24.1111186382158|24.2447088221732|24.5474605843452|0|0|25.7237019946597|26.5590505287868|25.8385840546822|26.3813955677679|24.487604688347|24.825580687754|26.9576890096886|26.5325784892176|25.811630632657|25.5727436863031|26.6066354655635|26.42540490967|0|26.6310580265343|26.1642047705255
CELF1_T1	Q9NYP3	DONSON	20.1558	4	11	0.8397	0.935928|0.774446|0.758761|0.889628	0.0644	20.3561871482242|20.5934631365205|19.2844345092414|20.3892139943093	23.2303398690827|22.8497691768463|22.8087151669883|20.7551257239205|20.0878312469815|19.436684089241|19.2296057769261|20.0306412237938|20.2306309295557|0|0|18.4746090739147|20.1852903459151|18.9911787258337|20.9978699717078|20.5713995075081|20.5302455573329|0|0|22.0467237268459|22.3630958526078|22.1716600922511|22.3206018135099|20.2102225029858|20.7549662796395|23.1870334439289|22.4894695713273|23.6497534810519|23.1463912239064|22.7547686165015|21.9243584178632|0|22.7194434481224|22.3390891003152
CELF1_T1	Q9NYP7	ELOVL5	18.5807	4	1	0.9863	0.992856|0.98344|0.987599|0.981255	0.0058	19.4403690316897|18.2177782832591|18.6595026694853|18.0050050784097	0|0|0|0|0|0|0|0|0|0|0|0|0|0|0|0|0|0|0|0|0|0|18.4696673424965|0|17.1125492960863|0|15.8396223112375|0|0|0|16.798199224416|0|16.8689447449098|0
CELF1_T1	Q9NYP9	MIS18A	22.3806	4	4	0.94	0.939616|0.941641|0.938474|0.94015	0.0378	22.5505228472863|22.7979014370353|21.6370291459481|22.5369120964494	23.3115145315227|23.8655286023347|24.6522486507344|19.9387456899193|20.8531264612834|19.2427809872464|19.8358924438884|21.2297185263609|20.0127228663081|0|0|21.310264014225|21.9370894140028|17.9029216057884|20.8508979195061|21.7457731613101|22.1661487416928|0|0|23.0980435465027|23.7110113060208|23.5869191798323|23.8322318700908|21.8214474228143|22.2985173398683|24.1338177551131|24.4416300567374|22.6520884114485|23.0605147581974|24.4615470312885|24.1314379688022|0|24.4039534844133|23.5399380437767
CELF1_T1	Q9NYU1	UGGT2	9.44923	4	1	0.4468	0|0.936747|0|0.850308	0.2286	0|19.9468259565745|0|17.8500771084967	0|23.3245875165682|0|21.7119785841421|21.9269490024919|20.1345327902033|0|21.4596590657966|21.394222428544|0|0|23.1647064657397|0|22.1972534996744|24.7652590468988|22.7588602135998|23.2448235091799|0|0|24.387025746485|24.7163457122906|24.5400431948877|22.5037396367116|21.7539476895032|22.4590105600616|0|25.2296473167096|22.7142690037535|25.4502455591915|20.5282001292626|25.608007234059|0|24.2879410995181|23.4601089806689
CELF1_T1	Q9NYU2	UGGT1	7.22665	4	5	0.164	0|0.322704|0.333296|0	0.3858	0|15.8761436850834|13.0304394497293|0	17.8923281016164|19.6162230787354|19.8127726280684|19.0008062361824|18.130857124576|17.3557990063238|15.4854522082138|16.9144546542657|16.4838068972912|0|0|0|0|0|0|0|17.2229910671974|0|0|19.5054126522274|18.4964914632982|18.912655048578|19.0615939727551|17.2403412629417|17.7865509671378|0|16.6931632252216|0|0|0|0|0|17.6689668343948|0
CELF1_T1	Q9NYV4	CDK12	22.7596	4	26	0.9441	0.94734|0.947987|0.94451|0.936735	0.0351	22.9357383180678|23.0281119250764|22.4825360588648|22.591946730109	23.4756587687243|23.646683505407|23.3875165464169|21.3446505219096|21.2917635408809|20.9721630215059|20.4282409205717|21.6047927455197|21.2671013264849|0|0|20.8673540126659|21.1815390152014|20.4688927187893|21.3328953481463|22.0674361930097|22.8752292383212|0|0|23.5965331628119|23.6513377015378|23.7040115906605|24.1434696557662|21.7836600760011|22.8768984150813|23.2664252065656|23.5603048220981|23.5498342566244|23.8733481974897|23.934424000357|23.9268172476139|0|23.5044825601152|23.2351620669647
CELF1_T1	Q9NYZ3	GTSE1	24.7761	4	29	0.9357	0.937499|0.936129|0.933488|0.935725	0.0404	24.9274688210312|24.7033883762502|24.4694378776333|25.0041505187498	26.0313118649305|25.983571862821|25.9472537694082|24.7860507384733|25.1019135554362|24.2141395137526|23.7984338797674|24.7670771100709|24.4150580488693|0|0|24.2591368124284|25.5310169796461|23.4446867419984|25.2900016931244|24.8494630475047|25.4232760544058|0|0|26.0359447784717|26.7807704290135|26.6106259411983|27.0518196362635|25.2384860392683|25.8848832978888|26.3840889440371|26.5433543338305|26.1051356238561|26.1331915841802|26.6406162211144|26.7803201552204|0|26.6591499518572|26.1158067761651
CELF1_T1	Q9NZ01	TECR	20.6245	4	7	0.9008	0.962402|0.722047|0.961045|0.957626	0.0516	20.8229749477935|20.6173513714943|20.7671785447142|20.2904239675475	21.2194230125553|20.5565005538599|20.1431372201608|19.3461830196809|16.6738381723972|17.2360631710526|17.0453734675129|18.2839060120749|18.3618091667668|0|0|0|0|0|19.1713692252884|20.1134808694235|19.1676365801315|0|13.15536332442|19.847721064661|19.9980771814643|20.2066563480703|20.9852214004874|20.457628746796|20.5319531193226|20.0874334337559|18.19159745525|19.4690116009464|18.5437689712894|18.1813417533565|18.8068802058674|18.2792776818539|19.9733259906576|20.116054818529
CELF1_T1	Q9NZ09	UBAP1	21.5076	4	12	0.8809	0.935632|0.739837|0.932641|0.915319	0.0556	22.1071239267529|21.2022406775533|21.4395389501987|21.2814788970011	23.9056591441238|24.1046473397705|24.5189579237612|21.5391319503541|21.7070131300158|20.9764013085962|20.8430299327557|21.8705584912957|20.8502913327077|0|0|20.814244735207|21.7489082461785|19.1077470188329|21.4320655781801|21.5355561043767|21.8400834780531|0|0|23.5283667967868|24.0393374990379|23.4961383223433|23.8938868364394|21.3780195906975|21.8733941383011|24.9317696626225|24.0635738859437|24.0026280455797|23.4526906818054|24.1176001185052|23.7163299553032|0|24.2937047169776|23.8399569937239
CELF1_T1	Q9NZ32	ACTR10	13.7761	4	1	0.7061	0|0.944817|0.922997|0.956781	0.1035	0|18.928488263323|17.056369804|19.1195664768328	18.2146199292985|0|18.5364807322791|0|0|0|0|0|18.3439542507908|0|0|0|17.0305197935652|0|17.430376700649|19.0823801363377|18.1051241125073|0|0|19.0136669504947|18.9177444173576|18.2457076817571|18.8642404159896|19.3370310042085|17.7521323704861|19.0124759982303|18.8663034245348|19.2728101011046|18.1741641167838|19.1902098354579|18.7831569541162|0|19.0412929358897|0
CELF1_T1	Q9NZ52	GGA3	19.8635	4	13	0.529	0.400707|0.52837|0.536356|0.650627	0.1685	19.4065704850075|19.6378613259157|19.8851891641953|20.5242777791676	22.8900985922588|22.842071398416|22.7565243200688|20.1742237713577|20.2124603544941|19.5364169672982|20.1631253240383|20.9878302860652|20.6434591502878|0|0|19.0084683193495|20.0374871130045|17.3391324296556|20.5340576379924|20.2735342082111|20.2828591561383|0|0|23.06530788273|22.913869830433|22.7633136057857|22.8081048756605|21.8181748131722|21.8150829012333|23.2544681503543|23.3712529071384|23.1434692625082|23.4680267583386|23.3894504761554|23.4580742842125|0|23.1242111328852|23.1619354530107
CELF1_T1	Q9NZ56	FMN2	15.4143	4	6	0.241	0.323463|0|0.319818|0.320825	0.3356	21.6577821845997|0|19.920549300651|20.0788568966909	22.2359168700551|22.48514785019|20.6163120671346|19.5988083527933|18.2268672887575|18.5124895619437|16.9295302585212|18.9840004381394|18.0201926274005|0|0|19.4710735927969|18.514466621157|15.4924796840964|20.5508592949653|19.8637944028526|19.7937063032687|0|0|22.3415594661196|22.4946158774632|20.5815916366443|22.6089787932291|19.2922794527027|21.0001187026438|21.3032971634175|21.2806346101305|18.7294553464963|21.8399129550367|21.4501528325658|21.9025568283187|0|20.5144462531335|22.9107900308639
CELF1_T1	Q9NZ63	C9orf78	19.2078	4	11	0.5469	0.628228|0.459931|0.628499|0.470741	0.1621	19.3971141262326|19.1164416890629|19.5938277078554|18.7239731259124	22.16452233355|21.9179516324753|22.1144301100976|18.2968983881477|18.0163523152689|18.6307925879683|17.9437409063622|17.9305748041717|17.7236804600655|0|0|17.8909044121005|19.5981807181312|17.2094435779307|20.31322306232|19.5793545893176|21.0247120994985|0|0|20.7163771488583|21.5147242618543|22.2392128689103|22.9747737254325|19.7182521623807|20.8811510094893|21.7729947891449|22.7206123039433|22.3297890431636|22.805932852927|22.6203289049101|23.2425288799789|0|21.8136169610714|21.7027312817889
CELF1_T1	Q9NZ71	RTEL1	16.7498	4	3	0.2438	0.326815|0|0.326199|0.322148	0.3331	23.025771509642|0|22.623226010366|21.35031039116	22.0756472069843|22.7955611614832|23.2371637391851|17.8308991671148|0|0|0|0|0|0|0|0|0|0|0|0|17.5311107229822|0|0|0|17.8849505636121|17.9234632358226|22.3313411368533|15.9929801055371|17.2904686044258|21.5568841500065|21.0924725401699|23.1206411570224|20.3490268056534|22.1018284189767|20.0905662764376|0|21.0715007475261|20.3973276937743
CELF1_T1	Q9NZ72	STMN3	12.0152	4	4	0.225	0.311683|0.310288|0.277834|0	0.3547	17.2956559582096|16.72007483366|14.045230415412|0	19.2263027871401|18.1229019678285|20.5139141640701|0|0|0|0|14.3495319401582|0|0|0|0|16.8754265737417|0|0|17.2535387961076|15.4004921512503|0|0|17.6261394790555|18.8985519624686|18.801245524444|16.8211008596879|17.9533315516144|16.0796201256761|19.6898200541504|22.8860482734212|16.6615391573745|19.7441642651185|0|18.2257358232731|0|21.2067522128453|17.0570768234803
CELF1_T1	Q9NZB2	FAM120A	29.5774	4	49	0.999	0.999102|0.998973|0.998902|0.999067	0.0002	29.582423002835|29.6504780844069|29.421756845614|29.6549690492869	24.1619445070275|24.6902760034773|24.2343229101648|21.5036498303599|21.3865306440072|20.8496703811445|21.4012628241215|22.2767951742104|21.6315865085578|0|0|21.8933730688492|22.2304844995832|20.612710398168|22.3498589025607|22.3271954850507|24.0509277316992|0|0|24.0214711196177|24.1549531228894|24.7204338445804|25.478418898035|22.696385998304|24.1278678113384|23.6730652772041|24.0151717305004|24.1866003661155|23.8390442335595|25.0603518850932|24.8907638960056|0|24.8906896404953|24.0500030701372
CELF1_T1	Q9NZC7	WWOX	15.8277	4	5	0.2593	0.147855|0.301882|0.306408|0.280951	0.3244	15.3666367542573|15.914505748045|17.3256281664207|14.70405355024	21.8464139109585|21.2287127812901|21.7818755803794|18.4638558523609|17.6838682397489|17.9381441369016|17.704538563321|18.0990264625634|19.1534900164357|0|0|16.9050029082045|18.8782879293961|17.0902086079616|20.1657582622107|18.4101516151209|19.870071619707|0|0|21.0988880534758|21.2918121342453|21.5795965653013|21.2200530949559|19.4100916836586|20.8156662661741|20.8401187410346|21.9238288820863|21.7309755269044|22.0767731162452|20.9627033038365|21.9056250988765|0|21.5546968884167|19.359722888028
CELF1_T1	Q9NZC9	SMARCAL1	20.398	4	12	0.8223	0.792777|0.918084|0.949447|0.62881	0.0686	20.1595875787569|20.6004049980701|20.5242599397044|20.307552514165	21.8784631453457|22.3293533174929|22.2209044336008|17.2908490470494|16.7817844862233|0|13.7979149670248|17.1824174738841|14.9874961792838|0|0|15.8707531096723|18.4469597700319|0|17.4674411720995|20.0753657622007|20.0533336680447|0|0|22.6642440554454|22.5165281219079|21.8073655718021|22.3346481773493|18.977634586409|21.7352478834949|22.5606105950264|21.5733290443618|22.173556864609|20.5527571200577|22.632792950793|21.1019595432621|0|21.950117342336|21.5345431515406
CELF1_T1	Q9NZD8	SPG21	19.5448	4	5	0.8075	0.96373|0.965562|0.323178|0.977618	0.0724	19.4559302507648|19.8705660352394|18.7043673485626|20.1481868069658	20.483798752765|18.4962245147687|0|17.9432996352564|0|16.3614823465342|0|0|17.1968037425365|0|0|0|0|0|15.2508869315892|0|0|0|0|17.8131712380129|18.9097147066392|17.7684934082489|18.3645402971541|17.2914862000089|17.4775071445061|0|17.7493561111696|19.2550968550495|19.03028322962|17.1771384945921|18.0223361970612|0|19.078310249807|18.0069008061194
CELF1_T1	Q9NZI8	IGF2BP1	28.3275	4	26	0.9993	0.999665|0.999528|0.998875|0.998987	0.0001	28.4717348748535|28.4668491559952|27.9461946168004|28.4252277641886	23.4233921662025|22.9279414099712|23.4478342618419|21.2842198370825|20.8975306350303|21.0104945318056|20.1210393097295|20.960993138091|21.011871572879|0|0|20.5316354509202|20.740709045131|20.5801972215798|21.6622446985805|21.3089482590742|22.3856441720172|0|15.407935893247|22.6612467499061|23.0593830338127|23.7058394488159|24.3085902452468|21.7151024676316|23.1678525011893|22.7803928687256|22.6793159468818|23.2576606407549|23.5188886187867|23.8650033055268|23.7626866849599|17.3469666401853|23.0054748156089|22.8328013645474
CELF1_T1	Q9NZJ0	DTL	19.4178	4	10	0.6534	0.744284|0.741466|0.564811|0.562982	0.1199	19.3235085811901|19.5610670306742|19.3212531074204|19.465181031168	22.5883112291798|22.8047761005427|22.0312293012915|19.1046563247898|19.5087727832854|19.2759991391124|19.7214435236248|20.5417250946722|19.6574197081539|0|17.6774496189341|19.2736779263139|21.005821404198|16.9042644965921|20.9628913951018|21.4878353957849|21.5676042637285|0|12.2251873958089|22.821717279649|22.707283716777|23.1867412076954|23.2985901494077|21.5155792268321|21.9704367053227|22.2497949944103|22.6182516656843|22.5507294458992|22.7354995460158|22.820179366957|23.4157987519|0|22.5516996323895|22.5238899213916
CELF1_T1	Q9NZJ4	SACS	8.36767	4	16	0.1272	0|0|0.311838|0.19683	0.4234	0|0|17.843010770225|15.6276614200202	19.0906673201408|20.0958512171323|0|16.3735413832034|0|16.42051799591|16.9673540967046|17.7140927224163|16.7464979102508|0|0|18.1307507231735|0|0|16.066808654981|19.9636659402464|19.5393204703229|0|0|0|18.2088659871001|18.4622462095608|18.5138257526623|16.850467620991|18.2410965713817|17.909028396889|19.5025758273094|18.7409185045955|20.357027334747|19.3228251091227|18.436163148054|0|18.7799307060294|19.6374318399937
CELF1_T1	Q9NZL4	HSPBP1	3.62679	4	9	0.034	0|0|0.136007|0	0.4885	0|0|14.5071494655721|0	23.0436572018371|18.7143015874609|0|20.4268781316847|0|16.1951347284563|14.8779407146344|14.0921590753605|21.1970106102462|0|0|15.1566245620979|0|19.8228462383479|19.5167231947661|16.2570883452975|15.7256963688646|15.3401838638028|15.7885555601812|0|0|0|17.709074724804|16.7697684613722|17.2896413913479|0|0|23.6560255542304|23.5864357160942|0|0|0|0|0
CELF1_T1	Q9NZM3	ITSN2	4.13501	4	5	0.0833	0|0.333333|0|0	0.4542	0|16.5400205811015|0|0	19.611203535693|19.5421974206486|18.568443505897|0|0|0|0|0|0|0|0|0|0|0|0|0|15.7331699359005|0|0|17.7341680981608|17.3094387495161|18.4686981884402|20.019620349137|0|17.2844837291577|0|18.5762962727843|0|18.4328817930073|0|17.5028305796264|0|19.1768429818677|19.0474848379677
CELF1_T1	Q9NZM4	BICRA	13.3016	4	11	0.189	0.302736|0.308059|0.145299|0	0.3719	17.3929228943334|19.7058818325976|16.1076328617697|0	22.8142161329655|24.6647789599445|24.327672372655|20.7133181465435|20.2479803567549|19.4551029901801|20.3001621822743|20.3452700506711|19.9215221969191|0|0|18.1683516546763|21.2069972628537|16.9741443749049|21.5515774445066|19.6211303029247|20.8332379158687|0|0|22.5664521775838|23.3380946356422|22.6620608865307|24.0129400870464|20.5690934431901|21.1452948575666|22.6553295386329|24.3085072838074|21.1745574902658|24.4049842194279|21.2077698307995|23.0750500024884|0|23.0791873320343|21.9646312115895
CELF1_T1	Q9NZM5	NOP53	3.99668	4	10	0.0444	0|0|0|0.177413	0.4826	0|0|0|15.9867290862168	21.7136573752808|22.5631316605696|21.905318019447|20.8967731199521|20.6189833217347|19.8286543625149|19.4464828043178|19.9307971785066|21.0639655909024|0|0|0|19.0614707060383|18.7854766746737|20.4353056909223|19.5999811130981|21.9172703441412|0|0|20.8061130534213|19.7857602053662|23.7263802430884|22.8610342407549|22.32920636702|22.9865046760193|22.3212540013188|21.7452687390657|22.2016225763743|21.6399183046465|23.2313277220381|22.3045927796471|0|22.7758339148557|22.7937172064861
CELF1_T1	Q9NZN5	ARHGEF12	8.24119	4	12	0.1145	0.154609|0.303532|0|0	0.4333	15.9409443225054|17.023835035912|0|0	21.0284747874501|21.6814003373377|20.761596495852|16.7009016111092|16.2442643169118|16.6495800018367|16.80156280863|19.4803138250006|18.1779751145704|0|0|0|16.9118794049206|17.5091385456393|20.4835467578743|19.1997499151945|20.3004883337128|0|0|21.4323958701449|22.0950337819446|21.5795071159319|21.7241524044749|19.6595515148762|20.8381334465555|19.2551251439128|20.6857543569951|19.691787804368|21.3088267952825|20.3768165604669|20.7268631223134|0|21.4179500658158|20.175969646367
CELF1_T1	Q9NZN8	CNOT2	25.3943	4	36	0.8509	0.834284|0.762478|0.944059|0.862691	0.0618	25.332957797499|25.3169460517098|25.6599272160157|25.26755678078	23.8189758644143|23.1103724939013|23.9534290147012|20.3567091676572|19.9514368825946|19.0645580570423|19.5843377590999|20.1646364033746|20.0940725906938|0|0|20.5270570188503|20.6587386052126|18.8419140844073|20.7451435565911|20.6352377284697|21.7172536684369|0|0|23.1825084972301|23.3619918849282|23.9722366629602|24.4178011024784|21.032725063453|22.2825454867008|23.3342307191007|23.6172654260801|23.3194413823404|24.0011308508778|23.662006164882|24.0414391876689|0|23.3275622992659|23.1171497943176
CELF1_T1	Q9NZQ3	NCKIPSD	12.3717	4	5	0.3083	0|0.316701|0.606903|0.309772	0.2993	0|17.320606938888|16.360674600494|15.8056419117977	17.6063372031798|0|20.2564258169957|0|0|0|0|0|0|0|0|0|0|0|0|0|0|0|0|17.0225036888433|19.524112080875|19.7865438459274|18.3534246885584|0|0|19.1237619128194|17.8024948645233|0|19.5862643548949|0|17.3152639776331|0|20.6306132803044|19.8107535481606
CELF1_T1	Q9NZR2	LRP1B	24.0663	4	1	0.9583	0.961608|0.961845|0.954326|0.955278	0.0241	24.5000069931869|24.8860553239954|23.4327828169229|23.4464645990089	22.5943672978494|23.1300252405332|23.1365497149555|21.6814733655602|18.5778805968603|22.5457884827554|0|16.4586358628896|0|0|0|21.5948563460321|23.4738888824912|22.2146612256801|23.3820886507269|21.8776942319708|21.5508109474198|0|0|24.5589561906683|23.7120908709479|23.6069675358417|0|22.1125207297351|22.2742926962313|24.4781693609383|24.2191205925087|25.2633948043612|23.4329907812024|23.7778559983343|23.6005462158533|0|23.804075294116|23.5005690986282
CELF1_T1	Q9NZT1	CALML5	20.4235	4	14	0.41	0.125174|0.971503|0.408985|0.134241	0.2427	17.7193512233572|23.4990664759752|21.6481867530519|18.8272771840142	19.9141365211459|16.6715588796702|0|16.6464393250766|18.5888190957986|19.2926901307989|15.3945000516692|13.5668293887579|16.7589499935406|18.676948615674|0|20.7318655339725|15.1970731782664|17.617213585956|0|15.6586694199897|19.1346937382979|0|0|18.373833424268|16.5761693310152|16.3530594324207|18.1101337223981|0|17.8287098008725|23.1408795586352|0|18.5573022640879|20.3529225613783|20.6539205566283|0|0|18.845183309944|24.2246873535992
CELF1_T1	Q9NZT2	OGFR	8.49799	4	10	0.0785	0.18773|0|0|0.126145	0.4585	17.380182205557|0|0|16.6117815942246	20.8455735748115|20.8522572592836|21.0314972933851|0|0|16.4709035158028|15.517709001522|17.7789096886889|16.8890305971259|0|0|0|16.6684968132879|0|18.477791454162|17.8134549478817|19.4885580444562|0|0|21.1432333505903|20.7030919231618|21.5339132604524|22.0947267815547|18.8379428559739|20.8802131591207|21.1673868128995|21.3097570038041|20.8307742489088|21.3107108986279|21.6009036976707|22.0978828943109|0|21.1508350578871|20.8604823999758
CELF1_T1	Q9NZU5	LMCD1	19.8646	4	7	0.6375	0.698047|0.468328|0.92769|0.455941	0.126	20.4828659373912|18.5915592843111|20.83895059891|19.54493492411	22.5953943995066|21.9201423987472|22.2682040945627|21.2604345125901|21.3282543033021|20.8980812662012|20.3986866999942|20.8430588999734|21.2585605121124|0|0|19.5630337395466|21.8130871025054|19.5988817588452|21.8553041213863|19.7649543751566|20.9258806651144|0|0|22.8149124824173|22.3820438402661|23.1074399295452|23.0394871007594|21.8049214081767|22.3354274625548|21.9801859388749|22.532701066449|22.071290099484|22.9900192931486|22.2122834160668|22.9493518525612|0|22.972586756039|22.3353848284872
CELF1_T1	Q9NZW5	PALS2	4.00739	4	11	0.0385	0|0.154032|0|0	0.4859	0|16.0295576202533|0|0	23.2408381797169|21.7082615919059|23.163756424278|17.8348020789339|20.5993286557387|18.802155047772|17.8348636496016|20.1581969179433|19.3872927438619|0|0|18.8877616057451|20.5290799116555|14.6808333593326|20.4747722659019|18.2797544042219|19.9275472688632|0|0|21.6841884327983|21.7936256085325|21.8198397945235|22.6137955284584|20.5820508229636|20.7212166537841|22.5091541133818|23.3735906125927|20.8750075066005|20.8840528635239|20.2758786875821|21.3345889241754|0|22.1455716619256|19.7768545200202
CELF1_T1	Q9NZZ3	CHMP5	19.0382	4	4	0.5297	0.626819|0.616066|0.30822|0.567868	0.1682	19.9097858766257|19.4396216732133|17.9335415553839|18.8696617973398	21.598000178563|21.5972623225502|22.0486945976775|18.8436556242732|19.1353091210911|18.4444575522956|16.6872265395336|18.9154205293782|15.9183222311349|0|0|17.1736110544477|19.9905989575981|17.3220596549388|19.7288147109351|18.8601179566725|19.4497205100708|0|0|20.2777487499147|21.2100160263195|21.0663076862967|21.8399543138241|17.9929775876419|19.7625704313902|22.0217190660212|20.6689344037683|21.4342069752756|20.7082626242963|21.5952284288875|20.9231685648902|0|20.9133757719165|19.2997649632957
CELF1_T1	Q9P003	CNIH4	20.0874	4	1	0.9262	0.898998|0.942009|0.919487|0.944428	0.0447	18.8219945430556|20.6105412130545|20.3802619826115|20.5366938397633	22.185533468218|21.7666980189474|21.5554763673015|20.3168036294869|0|18.7178101791491|19.6228141906823|19.0587979085724|20.7118881405964|0|17.0399717199122|17.8397766064085|0|20.6092969800117|19.9734164691743|19.0857430744299|19.9867227792023|15.759936488774|17.5356987784311|20.7456609026782|21.1045104050874|21.4479742710822|22.0382696803289|19.5920836254693|20.751328581158|19.9366481693575|19.6378133844469|20.5745749657697|20.2802732937771|19.1095166518536|18.4633227539109|0|20.5887824902461|18.7655728370441
CELF1_T1	Q9P013	CWC15	17.8098	4	6	0.6052	0.934858|0.309007|0.871666|0.305091	0.141	19.2121821316535|16.6527078058029|18.8287425104248|16.54570977071	21.2523783695266|21.5460009227026|21.8290963489832|18.5981926724226|17.46696904224|18.2033766185026|16.5567046730283|17.971991376221|16.6198258294866|0|0|17.3473635426079|19.0939226524649|15.7722641062445|19.1778534662793|19.1080657870887|21.0389802379198|0|0|19.043342022274|21.4724084067156|21.6016579938313|22.9184480026244|18.2940987626156|20.7958867849806|20.7369777094943|19.3733903689923|21.4768307433819|20.2474787761428|22.6403523591311|22.4870020326141|0|21.2889659677707|20.9023583422515
CELF1_T1	Q9P031	CCDC59	4.65289	4	7	0.0585	0.234002|0|0|0	0.4734	18.6115523075498|0|0|0	20.2750752949326|20.2385085873442|20.5391094995988|18.259732616594|19.0588647191807|17.1167180249922|18.0221342021737|18.251341048506|18.4305921418843|0|0|18.977138455817|18.8790117927638|0|18.7392662594859|17.9014762020097|20.9777140279731|0|0|20.4737241263264|19.9481975481539|22.3838521596583|22.4047168790154|18.5647245702624|21.198363107764|21.014293313902|20.8497870923208|20.6566907450469|20.683129446746|22.5073139670479|22.8975986606572|0|20.9103110852089|19.7913806534932
CELF1_T1	Q9P035	HACD3	20.5369	4	10	0.854	0.951814|0.550547|0.954382|0.959358	0.0612	20.8960234608249|19.8168779237985|20.6520526681453|20.782501221274	22.5721938609262|22.6520190740014|22.3224423491973|21.0454569585522|20.3932142201501|20.158232815146|20.2800960231391|20.6185862733589|21.2651590182092|0|17.3173828025135|20.2621003398292|19.0779586268879|20.1548849052267|19.940527326091|20.5948826369215|20.7130764847872|18.0641021729539|18.406009953611|22.1967374608209|22.1623233536559|22.2235386089868|23.0172756273212|22.1440822166006|22.5274619875149|20.8565794409647|21.2418801890883|21.2426443269484|20.9724199653735|22.1155809209646|21.2949831945928|18.4672613225148|22.925255472715|22.1471727793223
CELF1_T1	Q9P0K7	RAI14	13.3518	4	42	0.039	0.0461738|0.0687352|0.0411728|0	0.4856	19.5503903381461|18.9858103140764|14.8710888578526|0	24.751588588436|24.7111282278485|24.4491028024661|23.0084849314585|22.6609830936286|22.145462150145|21.7306708043195|22.5950253421682|22.4834277852336|0|0|22.1491085620765|22.439705769455|21.5936865347833|22.8343319539066|23.3170710103909|24.1853850498658|0|0|24.7195098639513|25.0084518599116|25.1722660761395|25.7840202295828|23.4001261733215|24.311593559485|24.4041047623158|24.7316701618516|24.3886204075978|25.0300385571749|24.587222310684|25.0162441316345|0|24.197817304082|24.377815934964
CELF1_T1	Q9P0L0	VAPA	17.1839	4	9	0.2563	0.367651|0.101242|0.267024|0.289317	0.3256	17.9682616725616|16.5505288269764|16.9305086850349|17.2861599064396	22.0577300858134|21.9350153457902|22.3348553682493|21.599304849398|21.4944750063981|20.1206384324423|20.7859623394863|21.0553903290355|21.7142088656625|0|0|20.2414948859365|20.975783155391|20.5701656008222|20.8942114065566|20.0538564824525|21.5330166583605|0|0|22.6275966137228|22.4209859704657|23.4824383370768|23.2682991361398|21.4405914823091|22.4566781628977|22.1019137615665|22.8793899786723|22.5712939566464|22.8155787310735|22.9321673389297|23.3409629175961|0|22.7481788109855|22.274514851679
CELF1_T1	Q9P0L2	MARK1	4.5979	4	6	0.0789	0|0|0|0.315462	0.458	0|0|0|18.3916103445318	20.2455946052973|19.4633266253126|19.7800794700816|0|0|0|0|0|0|0|0|0|15.7793573361469|0|0|0|17.6322393330632|0|0|17.2861865816828|19.7487452887355|18.1821597733999|20.7715374990772|0|17.9622984350501|17.3394697775503|18.5875108892453|0|20.0827727269453|18.3584302001774|23.4426807538671|0|18.3970748670608|0
CELF1_T1	Q9P0N9	TBC1D7	14.6899	4	1	0.707	0.936765|0.946992|0|0.944393	0.1031	18.8904335903351|20.0362748885843|0|19.8329194325641	20.1034898649279|20.6547728996722|20.1090934920479|18.1526690267391|18.9984658586805|17.6747749131033|18.3456147765744|18.9221914893163|18.9583628480719|0|0|18.8939623518916|19.3973126799739|0|19.2096756018015|18.5595514838795|18.7531320323086|0|0|20.3384983762481|20.2254333026|20.3714680704054|0|19.5518051171124|19.4760079161191|18.5792002102902|19.8035598879219|19.173052413416|19.7386751558279|19.0254614817985|0|0|20.3906090996315|20.4607063821512
CELF1_T1	Q9P0U3	SENP1	12.1638	4	11	0.113	0.153113|0|0.150734|0.148328	0.4345	16.1022511702635|0|17.4688721337351|15.0839266921984	22.1230102093229|21.9184747872746|22.0670493115885|19.4923767762062|19.2938384993704|18.6487914323221|17.4525788409602|19.3121600963521|19.2068441339749|0|0|18.7647307408224|19.3884450933235|0|19.9484825533585|18.303035282185|20.2485622649024|0|0|20.7268006087789|21.3235519379167|22.0758060876034|22.3048396647801|19.3088422136357|20.9609514597721|21.2413494115949|21.6832843188883|21.2243517002581|21.1072436354335|22.3585011085928|22.1505717604446|0|22.2732559112533|21.5234249309815
CELF1_T1	Q9P0V3	SH3BP4	19.2262	4	24	0.2381	0.245924|0.28045|0.219916|0.205988	0.3393	19.3352564880985|19.5759128922463|18.635660108764|19.3580931263859	25.0387001841649|25.0920605737391|25.0892033582421|23.3549872062361|23.3805733804505|22.4574799096923|22.9858233112703|23.3215155086312|23.497184374085|0|0|22.5037877954651|23.8277955693636|22.5401318727828|23.8285173101407|23.1037393986277|23.8956741992752|0|0|24.7899356443468|24.8464752674577|25.4068644312591|25.5561170455075|23.6607599341025|24.9235208212868|25.0091705413872|25.0556978709618|24.7578508951875|25.0385727961212|24.9847595528977|25.0205602860801|0|25.1778171244296|24.8123674898871
CELF1_T1	Q9P107	GMIP	4.69496	4	3	0.0814	0|0.325792|0|0	0.4556	0|18.7798346059194|0|0	18.0911087179373|18.7978334633839|18.9227088126168|0|13.2849383430802|0|0|0|0|0|0|0|0|0|0|0|0|0|0|15.5577995589075|17.2284247407561|18.1862254748072|17.2013027000833|0|0|15.8751215308323|15.0402761525956|16.2433101649016|0|16.520541415371|14.8225877090777|0|18.8443557100628|16.8143537626061
CELF1_T1	Q9P1F3	ABRACL	4.23211	4	1	0.2326	0|0|0|0.930534	0.3472	0|0|0|16.9284266555718	18.9535537800698|18.3083083637242|19.4352765407458|16.5852974293877|14.8638360690062|0|0|0|0|0|0|0|0|0|16.0779597826088|16.9750848436675|17.4911743852714|0|0|19.5378737894795|18.921495646583|19.1659998970668|19.4411228465435|16.5780156801461|18.3331998403727|18.5884957674827|19.0021432120532|18.7801296302623|18.7836479812479|18.708075469932|18.9314745093008|0|18.880501740199|18.9847447090149
CELF1_T1	Q9P1Y5	CAMSAP3	23.1391	4	43	0.8192	0.89213|0.770916|0.81331|0.800496	0.0693	23.3114367018041|23.2510448367213|22.7165326645415|23.2773420711509	25.5803450050319|25.6556759655681|25.5468814971775|23.680562950326|23.7798138976182|22.596218799135|22.68950892617|24.1799144296838|23.4522364433754|20.299903835414|0|23.4278682637902|24.2839928291183|22.7171062052189|24.5603944166174|23.5801255720168|24.4365257925945|0|0|25.9480909875886|25.8184291740583|26.2089867938159|26.2954063146944|24.41497013613|25.0589355752353|25.0841733816198|25.4357050086617|24.938639649534|25.1762123567303|25.1027982547377|25.5649958033177|0|25.6810962957717|25.0750014135194
CELF1_T1	Q9P1Y6	PHRF1	20.4601	4	8	0.8245	0.704837|0.703437|0.943672|0.94588	0.068	19.4518950589129|20.0659584555382|20.9986593082837|21.3237170404157	21.3347392276058|22.0840016032582|21.6378340101277|20.1653933616557|20.2111117162389|19.2395753475402|19.2555138769808|20.7564024597669|19.4824825344471|0|0|18.1152929805361|19.8345584413064|20.0656915728584|20.0648298741519|20.0150389285979|21.2472369666229|0|0|21.578716546931|22.1199052976378|21.8804727612541|22.5219904220057|20.7820998910097|21.1316671433409|17.7333863393262|21.8087553478379|19.7849835197232|20.4637086419127|19.8337951083254|21.9876773256859|0|21.8349320612651|21.6849410290607
CELF1_T1	Q9P1Z2	CALCOCO1	14.3292	4	6	0.5543	0.311157|0.960681|0|0.945264	0.1596	17.316262497447|20.8840708532902|0|19.1164502619472	19.3171103721245|19.4008752548867|20.5548275379591|19.6648588287721|20.4905834566694|18.810839828189|16.2443261686287|19.351856159755|16.893795646305|17.7630945128937|20.5483028214135|19.1707528714771|0|16.8344643344012|0|20.1050078580446|19.6843711766915|0|0|19.9520599157271|20.765122760625|19.2796229711505|20.6759702045016|18.5573769402836|18.4304592828298|21.3265300357629|16.6362419737292|18.9649308181253|0|19.1150533560592|17.4166357976409|15.6944984081552|20.1366804779554|0
CELF1_T1	Q9P209	CEP72	19.7027	4	14	0.4353	0.352579|0.466351|0.572321|0.35003	0.2332	19.9189090750813|20.0681054043255|19.0684385046288|19.7551516174602	19.6295919067847|20.8005274842926|23.7751432188854|0|19.5494747331712|15.1185865315901|0|19.7721044210899|0|0|0|20.2113079025324|21.1232881187426|0|0|20.7938092338855|21.5175779960982|0|13.6135575471596|22.7416295732013|23.4529343046143|22.8129493333946|23.7656837241857|20.3453857302108|20.9490098545251|23.2810834013538|23.4399429736187|14.4739551197031|17.5888420869328|22.9475026491243|23.1324669722866|0|23.7111641426824|20.7127715948537
CELF1_T1	Q9P215	POGK	20.711	4	10	0.3736	0.564654|0.186245|0.555194|0.188265	0.2572	22.3770330059978|19.5601941932376|20.4301476195896|20.4765838258551	22.8895495363135|22.7355983909953|22.7289873291744|19.4537768388356|18.3087979151374|17.3272752146554|15.1927606167135|19.6500022509547|17.9857880192199|0|0|17.5311775223974|21.0447677145234|15.6566784466936|20.1843079003556|19.0035316766511|20.8898338571113|0|0|21.6336890758333|21.7581312567024|22.8945076193307|23.077898634199|20.1775995213332|21.2516289686574|21.2745115213936|22.3165315685387|21.4659907469338|22.2441396020757|22.0221054050058|22.501717022097|0|22.6878724536987|21.660653551813
CELF1_T1	Q9P217	ZSWIM5	13.6396	4	1	0.6644	0|0.834174|0.905814|0.917597	0.1166	0|16.4419763237608|18.5649330867235|19.5513697172244	16.9359802700788|0|0|18.9043980254368|18.5907419931126|19.6034114868321|21.3677763433415|20.4438129638416|22.3105955501063|19.5390481296054|19.3079721225116|16.339957660223|0|18.8327579893271|0|18.542927729897|17.7170827490751|21.8236052125298|22.2453381368328|21.2167051969244|17.8892047589667|19.7751097092241|0|22.6735019741548|20.376526297884|19.8752814929957|19.6924615691884|19.8402963424837|19.954580932783|18.4271586673181|17.8109499701988|20.1570061221574|22.0131760833489|23.1656320691143
CELF1_T1	Q9P219	CCDC88C	18.6059	4	19	0.1162	0.0939187|0.187839|0.0935338|0.0894138	0.4315	16.2027981280037|21.1692889779767|20.6761957719464|16.3754942414065	24.7858297760729|20.495849602785|20.3578967735266|23.6440718828183|18.1267713426892|21.9952895487389|22.2540284036467|19.9823873671213|22.4809832012064|0|0|18.8483564791591|23.986307506055|18.3853248588074|0|21.4943207590393|24.4718730423587|0|0|24.4367391047702|25.3730083062267|24.4003272935952|21.7892789756049|21.5191123204249|23.0132943750415|20.2619659279389|23.9087708733234|0|24.02145817399|20.7272787372879|24.4355908532404|0|23.6684740753835|21.938372295117
CELF1_T1	Q9P246	STIM2	22.6265	4	7	0.4704	0.475292|0.694419|0.473046|0.239031	0.2077	23.3997149268591|20.454835482309|23.4042194915828|23.2473472207157	23.8056160338127|23.747484178276|23.898288030066|20.3755651529204|17.531591091514|21.5560343622612|15.9101430914202|19.2238755280228|18.5422589833693|0|0|19.1265988066209|20.4021021545487|19.7168704396835|20.2305100777375|20.5739501731881|21.4754307703804|0|0|23.9081869799767|22.4878678522384|23.4001891216906|22.614416248348|22.2308333423567|21.9555942425978|24.7817845396701|23.4318731241788|24.9458249251086|23.5886491321846|23.9639024420026|23.6125423091041|0|24.6639939754817|24.5358487915081
CELF1_T1	Q9P258	RCC2	22.9617	4	14	0.9147	0.953997|0.872074|0.945473|0.887344	0.0483	23.2079866013108|22.6962215692705|23.2661540133092|22.6763562494115	24.1817673584519|24.2135154932781|24.4293889387598|23.3164712483295|23.9281306658444|22.8913123893497|22.7512693777169|23.9363078343193|23.2936891491474|20.9173662993613|22.7142661338936|23.5189028040837|23.05130397324|22.7499768382159|23.0230903687453|23.2257110924749|23.370346485927|22.5161531316422|22.4635465894324|24.2347513034662|24.2660450453841|24.1162230920029|24.6485062805541|23.4125392880427|23.3184531850394|23.7408651122613|23.1397334476587|23.4566881496238|23.6102685652134|24.3119646630569|24.1553903843385|21.3760531413087|23.7133427133626|23.0470552588435
CELF1_T1	Q9P260	RELCH	13.5821	4	26	0.135	0.0689497|0|0.403782|0.0673501	0.4193	17.4207768645701|0|20.242367115192|16.6650799504431	23.0887928619266|23.3946063369145|23.3989383839926|20.9361078208447|21.58489964947|21.0319210884248|21.5400054422876|22.1970325812924|22.0492860803785|0|0|22.2698937011045|20.653296914629|20.9174955592118|21.4593884443545|22.3513823171994|23.0074442376002|0|0|23.9596840801005|23.6789307890367|23.8970813006463|24.0196387569048|22.4517865543475|22.5064489995329|24.0130471357497|23.9449389801319|24.0319427581629|23.6897288708522|23.7250079223064|23.5845918578125|0|24.6095818404888|24.0120232578954
CELF1_T1	Q9P265	DIP2B	12.5076	4	14	0.1615	0.133402|0|0.376799|0.135913	0.3884	17.0860916315859|0|16.2238534747272|16.7203572781145	21.5991259163676|18.8530435761724|20.9277596994896|0|14.8677583999606|0|15.8475226240283|17.9252583809126|16.742929564403|0|0|0|0|0|0|17.8942986181854|19.3493589453969|0|0|20.9222025874536|21.5227321178684|21.6156412828602|21.7049246004515|18.244244592756|19.6593578164668|19.7671987290349|21.1860885200456|21.0118565506931|21.3094345844918|20.0383161430128|21.2637969403651|0|20.316847244579|20.5393241134861
CELF1_T1	Q9P266	JCAD	12.2992	4	34	0.0498	0.0508159|0|0.0947523|0.0537091	0.4791	15.4434112290273|0|17.2052147024507|16.5481587324614	23.479448349708|24.1443399508038|24.2723309141298|19.5700251711775|21.5760147709607|24.387240977818|20.9265375807974|22.3961612924463|20.3067549151662|0|0|21.8345025222519|22.0405317134604|19.4038118989763|20.6539378994741|22.6262267311566|23.195381406409|0|0|24.6239903829745|24.5854909763742|24.4497479660193|24.8256392597184|21.8411762516554|22.9331803367858|23.9971272950456|24.3952800515326|22.9174952116851|23.4569491535793|24.1942628901822|24.5275506149258|0|24.4626260509407|23.9599841980739
CELF1_T1	Q9P270	SLAIN2	23.1866	4	29	0.6177	0.73845|0.420459|0.7706|0.541407	0.1361	23.4221293943742|22.8125756833475|23.2922112735909|23.2196749046195	26.7215048805041|26.6852047706031|27.0423499004469|24.2899120370187|24.4775721049631|23.915706138119|23.4424750024707|23.8962759910188|23.7481545389603|0|0|24.4698161947951|25.4173310655835|23.6519572491213|25.4013933079982|24.7152570898411|25.6492054322728|0|0|26.7034221429396|27.0699559516093|27.35693261743|27.578360960038|24.9516022270084|25.9404510951098|27.165280491716|27.1018952376688|27.2210805441539|27.2982146082426|27.6470050824156|27.561928728826|0|27.147167059231|26.6679962194647
CELF1_T1	Q9P275	USP36	13.2541	4	33	0.0769	0|0.0372847|0.160061|0.110292	0.4607	0|17.1667215146422|18.0331303107156|17.816668772623	23.0006249798807|23.1072858859479|23.0311776567548|21.1542882952609|21.4468441693613|20.4963328171516|21.1208204177454|21.9373605220177|22.0937697390652|0|0|21.4067489379806|21.6013322951888|20.2421907776503|21.509884372874|22.1806292222894|24.6548184225373|0|0|23.5740992695721|23.3627818698881|25.3757824723383|25.9006960532048|22.703096203232|24.9140789683813|22.5085698292478|23.5927848798183|22.5074044362984|23.6559262639253|24.9861460058602|25.5622172946494|0|23.5158182623474|22.9190473916773
CELF1_T1	Q9P281	BAHCC1	20.7241	4	11	0.9246	0.970022|0.80956|0.964885|0.954114	0.0453	21.2044788006013|20.6459942724541|20.3058613604635|20.7401651489895	16.6599789756516|21.9918896433719|22.0265636142576|21.3098976295063|21.129720710564|19.7980179653965|0|19.943246088844|20.0942320514836|0|18.9779151989107|19.9857825790447|20.5499874609519|19.5381055632747|20.8311146912586|20.4434424369583|21.3299222516655|19.3005344850054|0|20.6595719944396|21.9766463308439|23.1123950575181|22.1011063424374|20.9788066384577|20.1438953759831|19.1306672918065|21.4713727924814|21.5115778079663|21.2856984577944|22.3206438110492|22.526679660256|17.8721853356369|22.7797487235271|16.4736302437855
CELF1_T1	Q9P287	BCCIP	17.9509	4	7	0.2618	0.183923|0.453114|0.223369|0.186902	0.3233	17.4458820432156|18.3007678654116|17.7260127528416|18.3308812720097	22.5187257944505|23.0173285728749|21.8543693376709|19.0915788786995|17.9393360125171|20.0294487478065|20.2285078908156|17.9275015350901|18.474206431321|0|0|17.7508500478303|18.4841325453674|18.3984602039519|17.96197658331|19.7500851927225|19.0358921799764|0|0|19.3518213714677|20.75354519538|20.1005780898177|20.3922561516293|19.4759098309066|19.585728969479|21.5605536567927|21.5285716120365|23.1389257113607|22.8450868090242|20.9148576780669|21.1686097872449|0|21.4273325937585|21.9607135948967
CELF1_T1	Q9P289	STK26	20.5151	4	14	0.6188	0.778978|0.901488|0.526918|0.267921	0.1356	20.4598993440156|20.9506207366789|20.2590336272397|20.3907886119749	22.8175911828421|22.8125732202639|23.760291200627|19.585305229012|19.3290952370163|18.0922772484456|18.8680923865255|20.3789685703695|19.716062188176|0|0|18.8166887706236|21.2307784930245|18.0893980870214|20.9391056886788|20.7739157686618|21.3685905456409|0|0|22.8225849108807|23.1094045122177|22.560563216409|23.0860266936461|21.1736421377763|21.7801734377271|23.6294414015174|23.4136979442047|22.921717251236|22.7901508094816|23.2347758675141|22.7625617360008|0|23.6107881101082|22.8600134286902
CELF1_T1	Q9P2B4	CTTNBP2NL	8.637	4	24	0.0767	0.0763285|0|0.230345|0	0.461	15.968809119525|0|18.5791818238673|0	23.0716888740679|23.4533699708511|23.1340594325359|21.1421716356726|21.030919543784|20.9059524674337|20.5678761926917|21.2936194918306|21.5044987685371|0|0|19.8411034979917|21.5699270396934|20.6790414292139|21.6518890252622|21.2492927414451|22.0018647299295|0|0|23.2101988135239|23.7487130665961|23.6566151374198|23.9743543563196|21.8671391464479|22.9092100043944|23.4596617640611|23.4421310051486|22.6143835472897|23.2511821306338|23.1955253405717|23.6113989096182|0|23.09317793764|22.9811473826962
CELF1_T1	Q9P2B7	CFAP97	21.0664	4	9	0.7674	0.946868|0.907949|0.687217|0.527685	0.0843	21.6527022752857|21.1716756942098|20.5122663191673|20.9287626571592	23.1341362698377|21.5593061187011|22.9797976329796|18.3222442191357|16.5498052614205|0|16.8691420231196|18.5363968184899|18.0726011494001|0|0|18.9930753824949|19.5732252068269|0|20.7406138870721|19.5434714845675|20.2035987417296|0|0|21.9293168348983|22.5088837979545|21.8011291167948|22.8448519398989|19.1597174084037|21.1755254284542|22.4338170411421|23.7527812741893|23.1957101938242|23.7718992546507|22.0089203045707|21.5902710720698|0|23.3825165073446|22.4823636197152
CELF1_T1	Q9P2D0	IBTK	24.6864	4	49	0.9269	0.924804|0.897808|0.948644|0.936431	0.0444	24.5171276733758|24.5310039044507|24.978136857831|24.7191628653087	25.1393779937425|25.1473378601243|25.1754229210064|22.4608196194015|22.3026206882811|21.8350419198725|22.3909788645119|23.0951760902371|22.5460302182516|0|0|22.4601566043409|22.7070719991764|21.9155938784186|22.8204759217335|22.8219146159536|24.0443426203745|0|0|25.0026384772678|25.2847445566269|25.1729954446835|25.7547810133997|23.3018276564406|24.1890180952589|25.0724609582634|25.3950624915491|24.992989265274|25.3506989956562|25.1246157500429|25.353510404702|0|25.2968832737944|25.071343971956
CELF1_T1	Q9P2D1	CHD7	23.3765	4	46	0.8945	0.940147|0.944385|0.901285|0.792244	0.0529	23.5604883348163|23.6212507840166|22.7796456364235|23.5444541208456	24.0784687333613|24.1766528810337|23.6689378035002|21.8851320162106|21.4643812548856|21.1892774002589|21.8602595891636|22.6697625318318|22.6295857288053|0|0|22.494818078457|21.5596998961408|22.0761141622496|22.4765001254707|23.3258453005276|24.3686576736987|0|0|23.8350432908151|23.823357397825|24.5284593988307|25.1820264074587|23.1203204208137|23.989973247586|23.3447203798695|23.7019621955769|23.713582791081|24.3109808151106|24.3536635878937|24.497487120528|0|23.5831412406904|23.7163404233841
CELF1_T1	Q9P2D3	HEATR5B	13.0978	4	17	0.1493	0|0.101105|0.394561|0.101668	0.4112	0|16.8030355268617|18.4739661633436|17.1143465703571	21.3787539626457|21.3532194286354|21.5388241746447|18.2459551187028|17.9291974690721|18.0796721361023|17.5877077538141|18.7119760784307|14.9459254624872|0|0|17.3905064928793|17.6827626203219|0|17.6575268322304|20.0807465677789|20.3931649934824|0|0|20.4862714765486|20.9321016967944|21.0010294871484|22.0016184562061|19.2922873890043|20.3195275881372|20.3021655978926|20.4829035260692|21.1357631262215|20.8358476813782|21.1372960388744|20.0943643735283|0|21.0613277597071|21.2642786717439
CELF1_T1	Q9P2D6	FAM135A	19.5666	4	18	0.4864	0.387827|0.477885|0.589086|0.490633	0.1883	19.1313511155852|19.7448176848689|19.611484048868|19.7787554564381	23.0973525007166|23.6264456483786|23.6757714563404|19.8221690821748|20.6043181175811|17.8910532344181|19.5382299467242|21.4952415694833|19.5694668620353|0|0|20.2575203326443|20.6160786301674|16.2157489557145|20.2951018467144|21.7436917839796|22.25711945028|0|0|23.2113841367165|23.3283145718933|23.324619568605|23.8103093381632|21.8354075698204|22.5421225110366|23.492723836354|23.3785096770934|22.4955810864578|22.1682915165676|23.2262297110142|22.6661879862378|0|23.6335186430132|23.3062839788433
CELF1_T1	Q9P2E3	ZNFX1	18.8603	4	10	0.4692	0.379601|0.376342|0.936946|0.183906	0.2094	17.6992346243732|21.8268833963892|17.9746184773492|17.9404202521182	0|0|0|0|0|0|0|0|0|0|0|0|0|0|0|0|0|0|0|0|19.6738267424709|0|17.1773138687429|0|0|0|0|0|15.1995403286383|19.052252521509|0|0|0|0
CELF1_T1	Q9P2E9	RRBP1	22.4443	4	52	0.2743	0.155668|0.289486|0.371874|0.280118	0.3183	19.8851934322023|27.3779636352844|21.1666549478936|21.3473198072233	22.8418158221817|22.8250331541535|22.8784431361565|21.8591686416138|21.5729535688824|21.235134515971|20.6579305490992|22.0386028892128|25.7591906421598|0|0|20.6946451071612|21.0324606913008|25.3011874741588|21.402423377932|25.4913795985647|23.8563396355584|0|25.4725940685488|23.0811821112334|23.0684183027082|23.929328516243|24.8694685411286|22.8805785542337|24.1600853821358|24.9414712784863|23.2714448119103|22.2182785289655|24.1697027692831|25.1462929867075|24.4017504497835|24.9552391552983|23.6301328336683|21.7960335739873
CELF1_T1	Q9P2F8	SIPA1L2	20.4171	4	32	0.4491	0.561305|0.393843|0.36125|0.480139	0.2275	20.6006933362032|20.4912732491557|19.9534989852048|20.6228374547642	23.4738645293531|24.1568118081354|24.6254246508502|18.3020715770089|21.7929964421477|20.0838181771572|19.7865189477494|23.0908536095928|18.5847349425373|19.0520508207084|0|21.4056421939013|22.6481550630435|18.547047247878|20.7999916960749|22.6115741257025|22.9994309605788|0|0|24.6713895272784|24.5877043588943|24.5077655981319|24.845514862087|22.9711011150709|23.4226129077171|24.1807206861737|24.2579356289292|21.9856171894113|21.8150559742922|23.8096105574697|24.02737820949|0|24.494987097363|23.7092311666278
CELF1_T1	Q9P2I0	CPSF2	20.9044	4	16	0.8232	0.950668|0.703754|0.943509|0.694777	0.0683	21.7712907233112|20.8329434116304|20.5203458414996|20.4931170974402	23.1951581225767|23.1052793961884|22.858255166543|19.568894492058|19.0623128986847|19.5551861945242|18.7793103692054|19.6153314215233|19.0183584723073|0|0|19.3446568656767|20.1944409758199|18.507502310278|20.6936292215292|20.9858548670686|21.8376768387623|0|0|21.8501342066322|22.5311223598376|22.2285381402738|23.1206227226131|20.6939013554959|21.9035739861461|22.3715385595772|22.9938597853008|22.7574215281694|22.6890212953002|22.4857704498776|22.5059114217235|0|22.6426265277843|22.758505359526
CELF1_T1	Q9P2J3	KLHL9	20.5739	4	16	0.5045	0.502017|0.585192|0.580934|0.34986	0.1771	20.5580327228166|21.0434304268965|20.0935475596997|20.6006534512852	23.9556612261365|23.8596940112269|24.450097023474|20.6468310484577|21.1875777899523|19.324984403442|19.1367732232486|21.1323198534743|20.2490949414415|0|0|20.7202362138331|21.9519499528034|18.4338925995704|22.0327002773177|22.2499709842468|22.3432591318594|0|0|23.2247134816721|23.7782646069476|23.6703157531567|23.7330332112336|21.9252746536903|22.5923388684064|24.8401862041817|24.5072777268592|23.8888107589746|23.7506551568049|24.1214131422887|23.8530443486965|0|24.3840398543237|23.5963926554897
CELF1_T1	Q9P2J5	LARS1	23.3031	4	47	0.7752	0.80461|0.627097|0.908944|0.760121	0.0821	23.3185976837623|23.5181612554803|23.0151866452751|23.3603595296028	26.2480763937234|26.1253788079574|25.6496617113693|24.2867904136342|23.7406078547802|23.6658834043393|23.8628566826179|24.2744760844036|24.4247543360771|0|0|23.1820368939412|23.2758636498957|23.5236836491857|24.1859048977987|23.6653686435541|24.1470236601994|0|19.2875862385157|25.4761985465876|25.1100852685208|25.3891732326009|25.4185011556201|24.1635395685687|24.5190010345846|25.3813763066665|25.3760996832924|26.2663575115055|26.1057316951906|25.1287211793823|24.8775469862853|17.7398731683081|25.5386396053318|25.6430111571804
CELF1_T1	Q9P2K5	MYEF2	23.9604	4	16	0.9928	0.995435|0.992069|0.991797|0.991926	0.0027	24.0492454540228|24.3583746594388|23.6117863469821|23.822192945896	20.4413014714068|19.8375407028177|21.1768573172655|17.7863055888215|18.00884530954|17.3861173857802|0|13.8616804310675|17.2827348863841|0|0|19.6861465288001|19.4872792701655|0|18.3064541413634|0|20.2635738739468|12.8386566789943|0|20.1962332770984|20.594236901577|22.6418341251761|22.6012357425785|19.1731635548532|21.8463823518191|18.9487049092296|19.7207829164012|0|20.2369223294015|22.7796661039783|21.5334964508339|0|19.3876560227048|19.0714329928649
CELF1_T1	Q9P2K8	EIF2AK4	26.07	4	25	0.2475	0.278482|0.281183|0.145964|0.284201	0.3305	26.0883669177735|24.8770176040407|27.0671918034537|26.2472886195708	25.5590103307658|26.0066979515487|26.1439043995016|22.7821453886331|20.1896764419562|24.7837524599011|20.098360443977|20.8198791337312|20.6511379929731|0|0|22.2953716588951|22.9629527572329|23.0419864199821|22.5396093558684|22.9488622341372|23.0343132478417|0|0|25.9915446634052|25.4578286291398|26.5561394121854|25.7958394378976|23.7509582011408|24.2495674705788|27.9494226251948|26.8412459306136|28.5308431402786|27.0876974027341|27.9274387421715|26.3943081613896|0|26.4665568796506|26.6209710018056
CELF1_T1	Q9P2M4	TBC1D14	22.7756	4	2	0.4656	0.481232|0.432258|0.470271|0.478471	0.214	24.7374158487505|19.5214582748296|22.49288870872|24.3506697694284	24.8007580716885|20.6949899660174|25.1182808436162|21.1691543634769|21.1200791811375|22.2669585430036|19.2718833761671|19.8169462816802|17.8168399380339|0|0|22.3429527243045|21.9577554348337|22.8210131988127|21.1093629656655|21.9039039743485|21.1053390471631|0|0|22.9786377207141|22.2307656485283|22.0522031067274|22.1575661419722|19.5338967023636|20.0243185057254|23.7289883930629|23.1698681025197|24.7959976485966|22.0400643179767|24.0585090738374|20.848972199498|0|23.4008370331699|22.4223121298195
CELF1_T1	Q9P2M7	CGN	19.4423	4	27	0.1323	0.13604|0.135359|0.128903|0.128909	0.4207	19.8418543102291|20.9760105208371|17.4755710366826|19.4756575786112	21.5744109290199|22.1359055266019|22.0163571169832|20.0256802700232|20.4845968540109|18.7520261341146|19.6300168553562|20.8254231173942|19.3603872403532|0|0|18.7970431988429|18.7413138768488|0|19.9828368023726|21.0581118318522|21.120335495641|0|0|21.3751200268383|22.0705764232186|21.7431748362093|22.3998380320294|20.9208929144937|20.2395475731976|21.7615162864346|22.5950879634116|21.4695514021065|22.1192016451542|20.9627865362781|22.3311693623728|0|22.5925490502537|21.9221269112408
CELF1_T1	Q9P2N5	RBM27	25.2239	4	32	0.9511	0.957458|0.948628|0.948057|0.950419	0.0298	25.3605509090563|25.2907816770091|24.8003686847888|25.4438005056602	25.1195220973913|25.0016283134398|24.9644282956692|23.3016434667304|23.3860749710729|22.4604314352972|22.5095777776164|23.2690073458167|23.2654811797178|0|0|22.8756303548078|23.7353039840393|22.8459658784426|23.8535273173581|23.7358032941561|24.9696068702443|0|0|24.8891263310776|25.2027179076685|25.8980724342529|26.2707486444919|23.9713112760909|25.0966272720264|24.9791197860871|25.1050921300566|25.4850026440508|25.5288168126175|26.58389493732|26.5348826030198|0|25.084729101973|24.9730291952335
CELF1_T1	Q9P2N6	KANSL3	3.69653	4	10	0.0441	0.176458|0|0|0	0.4828	14.7861011540704|0|0|0	21.3241968222986|21.0474348942495|21.1412525543817|18.0960746849732|17.6703098494864|15.6719100569225|14.3924092942799|17.9521666505199|16.5867734326738|0|0|0|0|0|18.0727194753931|18.6780059269393|20.0828810022539|0|0|19.978341602675|20.5142595481493|21.0201121835942|21.6297105119741|19.9313312428002|20.6723988937664|19.9763753907896|21.1364284818517|19.6777624079716|20.6715469647766|20.8439561886188|21.539254201994|0|20.3375428183709|19.5023887906571
CELF1_T1	Q9P2N7	KLHL13	8.16323	4	7	0.114	0|0|0.228767|0.227135	0.4337	0|0|15.2793299528071|17.3735946066254	21.2136639262385|21.043060477915|21.6243326327708|15.6234675368795|0|0|0|16.5050932996258|0|0|0|0|17.5381729268519|0|16.9280017029211|17.1570863352103|17.9437881647839|0|0|18.9857530114271|20.799638033042|20.7437310007101|20.7411548086945|18.7545634460202|19.8614622135676|20.9242531363335|22.1331219131703|20.5044227073358|21.2521394980548|20.8910709971364|20.9815402950598|0|21.4068780355283|20.5302942533617
CELF1_T1	Q9P2P1	NYNRIN	26.417	4	52	0.9998	0.999934|0.999572|0.999931|0.999921	0	26.3978659608101|26.3619879602253|26.3965301856884|26.5118020146042	19.7995439013064|19.3225811237284|20.9560865624832|14.8705808429566|15.5212693959291|13.8109592487376|14.726352517906|17.5295229378222|14.9660180139433|0|0|16.1727287760351|18.2909640569749|0|13.7888475941866|18.62738324297|18.6074074115264|0|0|19.5947178507533|19.4987930247928|20.6601160730111|20.4851479075474|18.8061664108197|20.7901831144413|17.7802193042456|19.7535988467853|18.7957055723904|17.9512154649675|0|17.8094486539168|0|21.1351242210151|18.4980743288821
CELF1_T1	Q9P2R3	ANKFY1	23.595	4	15	0.1788	0.35758|0.119763|0.118265|0.119752	0.3777	23.9604257176536|24.0972987993429|22.1633668281417|24.1588875409096	24.9021481562486|22.6668787540658|24.0434003693562|21.4443715366465|21.4903627189312|21.3310706512916|20.8341808975856|21.0360847444033|21.2102488169617|0|0|21.1776810975696|23.5507354807734|20.7963704864549|23.2296405843179|22.2792804507121|21.9399918647998|0|0|24.5466669152245|24.9122744297456|24.5446539671332|24.0533931685521|22.4260219251082|22.348866132691|24.3925447297003|24.9960200595121|24.6657641482993|25.1623182542963|23.967627135651|24.4725406003957|0|23.9876104829573|23.7461760639154
CELF1_T1	Q9P2R7	SUCLA2	4.14366	4	9	0.0447	0|0|0.178935|0	0.4825	0|0|16.5746457838304|0	19.6449770917307|17.8472949406792|17.2620236789618|21.8922167846632|20.9781428435421|21.8937643521453|21.7470939325828|20.0171387683522|21.7346407932189|0|0|18.5809154584112|21.1390825981924|19.2838979878318|21.7835555298412|20.6276798958962|18.6321496747151|13.5088884865251|15.9664954740316|19.4702397499175|17.4055645175188|0|17.4181224822437|21.2215146465272|20.3896422958537|0|16.1434992127486|0|16.6372136370641|0|0|16.870854924271|17.3309576774157|0
CELF1_T1	Q9P2S5	WRAP73	20.593	4	6	0.9612	0.966411|0.959546|0.957833|0.960995	0.0217	21.0088925659887|20.236708027149|20.1741679859533|20.9521844877867	20.4557824961508|19.4240656196589|20.8129554937292|16.873044213283|19.3423306383383|18.3864506115786|19.236609599321|20.346732292544|19.6883202512367|0|0|19.6909245272055|18.8607209144063|16.8672213333174|18.9164895657233|20.4353152692461|19.9570959851625|19.3929423332681|19.7301083727031|20.5466765695516|21.0276109639622|20.2087896951309|20.7982606763478|20.2639041168672|20.0724519438134|20.2641038127948|20.6258039609392|19.4059245249699|19.9399937400237|19.4197619264893|18.5272127942823|0|19.0956507353539|19.7947958103716
CELF1_T1	Q9P2W9	STX18	4.38611	4	3	0.0775	0.310096|0|0|0	0.4599	17.5444223538751|0|0|0	18.6301648202731|18.8162902517972|19.2762154957456|16.8631392916492|0|0|0|0|16.9950882938638|0|0|0|0|0|0|0|0|0|0|14.428859757419|17.7362970902623|18.4171991615113|19.0382891184909|0|17.0890518279917|19.5135351250498|17.8138968749666|17.7105198497985|17.4257147948853|19.8844759279831|19.2289025610895|0|18.6952317551734|18.0675117269481
CELF1_T1	Q9P2Y5	UVRAG	4.36893	4	3	0.1539	0|0|0.61561|0	0.4046	0|0|17.4757145416945|0	18.5989977183196|20.072009373216|19.7338915670996|0|15.157914248733|0|0|15.8675233831245|14.9858944518047|0|0|0|0|0|0|0|16.4242240369197|0|16.2364492135745|19.4950370304094|18.172535495189|18.255926054002|18.5493062025923|0|16.7736976764674|19.1515451424943|0|19.4182956004085|19.3042487471494|18.9175251706359|0|0|20.1961762403499|17.614263511434
CELF1_T1	Q9UBB4	ATXN10	22.9502	4	17	0.9099	0.958332|0.926023|0.953264|0.80199	0.0496	23.1081112178811|22.930029518118|22.9073079851672|22.855157148271	23.9853017976659|23.2010258884418|24.2348349732766|20.4955588316858|19.9770521719503|18.6894478553665|19.5744582679774|20.9133591575225|20.6331694769151|0|0|20.2383793459821|20.6196636246438|19.899378961155|20.7125728332087|20.5624890569438|21.5143614432193|0|0|23.3329454292587|23.4650882114487|24.1426913468322|24.2667990642986|21.477309449198|22.6995177708397|24.0826832332668|23.9853203908675|24.3205714393228|24.3044616021983|24.2967266420215|24.0358760343103|0|24.1832989247378|23.3309557451754
CELF1_T1	Q9UBB5	MBD2	8.71147	4	7	0.1141	0|0|0.228898|0.22763	0.4336	0|0|16.1986712466156|18.6472109703805	20.0213119370721|21.0652493367819|20.8741936141475|18.584931185061|18.0633766865472|18.2618757677001|18.1395030184032|18.6665335612354|17.6094079885373|0|0|18.9635302033173|18.0722146716157|0|18.2368234011767|18.9191791198988|20.0301974439453|0|0|19.236775747943|19.9190338931468|20.1823685634447|20.525200680917|19.0121752048482|19.8420400079741|20.3083564494274|19.9836901976267|19.5027992846219|19.9120835159893|21.0040959500642|20.454229650252|0|21.0776027258852|20.8819327061568
CELF1_T1	Q9UBB6	NCDN	21.257	4	14	0.631	0.538432|0.337906|0.774148|0.873549	0.1293	21.1693037857118|22.4116621378483|19.9732112642664|21.4738167564451	23.0159611624903|22.3560326303628|22.2379848087687|20.8015343313328|21.0075969896138|21.3247022400894|21.6391814152978|21.1176066814139|21.586472941023|0|22.0608035445173|22.1051498085779|20.1127047241495|21.2265544133956|20.9853251743048|22.9566690177718|22.4377850421941|22.2614880205633|22.6066223470259|23.3254608185221|20.3950887095891|23.2573130189569|22.1602036744129|22.5139512530708|22.2084969719914|23.1195066000707|22.4826387469663|23.9941931215022|23.9336994018418|22.6585629246511|23.0018948264255|22.2619651639093|22.4448668739444|22.6441647404904
CELF1_T1	Q9UBB9	TFIP11	23.8777	4	33	0.9326	0.939696|0.931589|0.930571|0.928395	0.042	24.1898453010211|23.8955688903792|23.6204444144255|23.8051401050381	26.5283908371955|26.6326999636798|26.5120649929807|24.2821182109382|24.2535988237948|24.0157847365747|23.6729496243884|24.3636352837574|24.2653647761052|0|0|23.6959480860393|24.8383249379827|23.3804111038499|25.0041012912006|24.2605565874794|25.1343116888538|0|0|26.1651568342481|26.2310095423757|26.7309773322408|27.0911747476752|24.7298321073864|25.7894684539502|26.0517146232605|26.522550440428|26.2497242582353|26.5957443880275|26.58179664753|26.9188250371382|0|26.241674367701|26.2028071841407
CELF1_T1	Q9UBC2	EPS15L1	24.498	4	56	0.8591	0.924327|0.770139|0.809901|0.932083	0.06	24.5365839519741|24.4569921673538|23.9665499505978|25.0318719609488	27.6003928275769|27.5528258284161|27.6917415778532|25.4347508571204|25.4875645323155|24.792724049718|25.0679505110857|25.7713724721851|25.5049157044742|0|0|24.9642592558575|26.1328324790508|24.7841852929643|25.8885206458922|25.2981610334324|25.3560307735265|0|0|28.0293145085386|27.7845380371901|27.7248141427881|27.5022358150501|25.9562836344816|25.9206102608756|28.1820079927367|28.2363105760477|28.1734663096417|28.20061680893|27.9122456762489|27.7328783985094|0|28.38808292691|27.9873532126112
CELF1_T1	Q9UBD5	ORC3	24.6473	4	27	0.9327	0.942769|0.921291|0.930747|0.93598	0.0419	25.0965244522649|24.3007870501823|24.2449349974567|24.9471215276035	26.6358233433476|26.6216117520738|26.7537848096416|24.5620144065659|24.3184330999946|23.3929409527705|23.704572393207|24.2721101516643|24.2422064963811|0|0|24.2743497484046|24.6063787605447|23.7949779691007|24.9130995231109|24.3528905526126|25.3957422137141|0|0|26.089652908905|26.3966084413078|26.6865991960452|26.8920376804794|24.6448550117817|25.6907837862596|26.9788480706414|26.7449510104137|26.9887721526018|26.9314563914469|27.1385182649449|27.0577633687673|0|26.9353190523251|26.4108301399434
CELF1_T1	Q9UBF2	COPG2	18.2385	4	25	0.1601	0.110215|0.182823|0.181511|0.165708	0.3906	17.6647777050247|18.897503630079|18.022811508359|18.3688225379903	24.3852955971255|24.1565585073108|24.4746155842953|21.650682978976|21.7120463589269|20.8876451138828|20.9161126293978|22.1781809473844|21.2978990647199|0|0|20.9826407344158|21.948652170779|20.5078907803457|22.2543810492973|21.8107349329281|23.716541007892|0|0|23.5934292339953|24.1491543280093|24.9586532719603|25.4120651929033|22.069567017074|23.9393488954972|23.9012637946104|24.0043946604481|23.8405461990009|24.0683184817682|25.2075619852214|24.4961930633742|0|24.1285139570871|23.7060344536204
CELF1_T1	Q9UBF8	PI4KB	19.5175	4	21	0.4423	0.362667|0.20828|0.587143|0.611229	0.2305	18.9187848827447|18.6396759087108|20.2184794849865|20.2929542343541	23.327925328015|23.8983380654666|23.430008484159|19.6452151632034|19.8934139862485|19.3151639910324|18.4696616536065|21.3044453040486|19.5152404589677|0|0|19.2993888739135|19.5574571406956|19.9285116433208|20.5387960951747|21.6012131317327|21.68934199114|16.0698526121872|0|23.1034194578872|23.4031995703251|22.8084161249892|23.4731360352541|21.4099036536926|22.2986416842726|22.9843485160542|23.7881730276023|22.6098054225072|23.5430060705902|22.732068391955|23.7407135292587|0|23.6873172817336|23.6172373738742
CELF1_T1	Q9UBI1	COMMD3	8.37164	4	5	0.2275	0.304804|0|0.605216|0	0.3528	15.5574737557343|0|17.9290768524196|0	20.1723413038759|19.9487537151031|20.4929702489484|0|0|0|0|0|0|0|0|0|0|0|0|0|14.1775749596085|0|0|17.4653830397258|18.6336427413424|18.0927885917523|19.1496118838146|0|15.8211532959133|20.4472162892141|20.1669414886629|20.0965606550781|20.2503887347137|20.736231998715|19.7284929055073|0|20.7275684871294|19.3665281682284
CELF1_T1	Q9UBI9	HECA	21.3844	4	14	0.8562	0.97166|0.545456|0.968805|0.938923	0.0606	22.1583686784437|19.962498023164|21.9067315944578|21.5100434595083	21.0508115497465|21.3095808996865|22.0104853656854|17.2479800043888|17.8217173424836|0|14.6058152814302|17.4943239145013|17.5748772329135|0|0|17.4853811161559|0|0|18.4122135017129|16.9106471271021|18.7594903518947|0|0|20.6797035933548|21.1959274471218|21.6703312462559|21.793297353922|17.1693100393113|18.5615832780643|19.6665239349049|22.1473226168182|20.1756201618633|20.4668359915165|20.9201820080534|21.6619816257601|0|20.9037360190406|18.1192106132692
CELF1_T1	Q9UBK8	MTRR	21.4457	4	15	0.8307	0.84934|0.764474|0.908269|0.800885	0.0665	21.7298867464458|20.9979266661495|21.3797868471343|21.6752542455129	24.3081477430735|24.1507036133333|24.4026855523399|19.6874749231458|19.8790913676961|19.7797868316047|20.1064214882553|20.6589912782827|20.1559346269479|0|0|20.4313438093513|21.8460089523301|20.4467021438153|21.9097931231599|22.405042373363|23.082606158097|0|0|23.4865767896758|24.2551485290888|23.8513342259187|24.4823951293083|21.5094744579176|23.1641726191109|25.0191150808694|24.8183850915371|25.1984851251073|24.6164470195289|25.1132097759295|24.6753455487528|0|24.5415099392292|24.0417732793866
CELF1_T1	Q9UBM7	DHCR7	8.46497	4	3	0.1583	0.316948|0|0.3163|0	0.3943	16.6685660606538|0|17.1913094374798|0	19.707629653721|18.05035417232|18.1611244033574|16.9942384450124|0|16.4612501284939|0|14.9429674764169|15.2247302653938|0|0|0|17.596674384642|0|15.8848075357417|17.2515468519124|18.1101604021583|0|0|18.6899970194073|18.4702190033577|19.9647608619073|20.8089748188642|18.1793332991609|19.0496338311411|17.5158154002125|18.9123395423959|18.4631963464923|18.5160451401247|18.281104364478|19.516397883729|13.5814050153582|18.8354550678567|18.2449347596733
CELF1_T1	Q9UBN7	HDAC6	13.1809	4	11	0.1517	0.31067|0.149074|0.147008|0	0.4085	18.3206229135029|17.4069295415752|16.9958858919533|0	21.9964573352047|22.4842985644159|21.8178613644615|16.5938504450967|17.2264664517136|18.3877543970473|16.2319373983448|18.7568308400239|17.4196322870367|0|0|17.4243184795954|19.3135529310751|0|19.264323294413|18.7360855128119|19.5952226241045|0|0|20.4415562276884|21.1246165265147|21.4697411380805|21.7653008363316|18.809543428551|19.0771179930445|19.7466522266725|19.9592557087224|20.6551604879443|20.240054461018|19.0615461017786|18.5099486924561|0|20.0100068284522|20.284388431637
CELF1_T1	Q9UBP0	SPAST	19.9355	4	13	0.1875	0.226789|0.0889966|0.34396|0.0901915	0.3728	20.2373928097946|19.0927506814786|19.1197690789674|21.2921003126625	21.7178907533834|21.31771662979|21.9104678330043|20.1103466481896|19.7825840230569|20.7531989840968|21.5153285455863|20.0938727224257|21.355824042724|0|0|20.004901657866|0|21.2054345011239|19.2865113856365|20.1283961027103|20.3702066579627|0|0|22.8227843723335|21.8705411058659|22.3406012990609|22.3749584411148|22.3708337729256|21.8088399869716|21.8792357544675|22.2018077080664|21.9626456876778|22.7095110513099|22.5943956552291|21.9350661705889|19.255779661062|22.5999351006386|23.4363247979222
CELF1_T1	Q9UBQ0	VPS29	3.38003	4	2	0.1143	0|0|0.457343|0	0.4334	0|0|13.5201196361905|0	17.6091850225895|0|0|0|0|0|0|15.6047028032972|0|0|0|0|0|0|0|15.999248830333|16.4625291681396|0|0|17.171804321165|17.6335626000092|16.562104204167|17.6759968926618|17.364394237169|17.0486238324028|0|0|0|0|0|0|0|0|0
CELF1_T1	Q9UBQ5	EIF3K	19.9784	4	3	0.8607	0.945618|0.633847|0.935472|0.92773	0.0596	20.0828693275446|20.6156178422647|19.2087985772998|20.0064532224075	21.8322807969341|20.7474009239562|21.3700420491451|18.7214350976933|18.443241982969|17.1969420623645|16.9024612662843|19.3021747748667|18.9640033261659|0|0|17.9835472199803|19.2824357842767|0|19.5655765286878|19.5370636148013|18.7745025569667|16.1176626783057|16.6316274269878|20.3339306783116|20.7504016979683|20.1224732172641|20.1940308874172|19.2251294702039|19.8503565974652|21.0634848118795|21.8043562461396|21.6412882097315|21.9033403302729|19.8322976168652|20.3135121074483|0|21.3696808721332|19.9827133856765
CELF1_T1	Q9UBS0	RPS6KB2	3.95441	4	1	0.2323	0|0|0|0.929197	0.3476	0|0|0|15.8176263873289	17.8117337551692|18.1425922931592|18.3872926472309|0|0|13.9292845994143|0|0|15.2508084177076|0|0|0|0|0|0|0|16.5300205905972|0|0|0|0|18.1303752792792|18.3932235752177|16.1300947766865|16.5165094458444|18.1484192853671|0|17.1465159209632|0|18.1333778327885|17.3182403723568|0|0|18.636169239016
CELF1_T1	Q9UBS8	RNF14	12.3088	4	7	0.2072	0.231983|0.458876|0.137755|0	0.3631	17.18498395854|17.3391369615269|14.7111672121837|0	20.5559534645401|21.8395585587906|20.0767575557789|0|0|15.4457494115697|17.8277977893896|16.0472071731953|16.6148931799796|0|0|0|0|18.9569258134473|15.4877356764581|0|18.0523068029322|0|0|18.3466602498474|19.8238758320755|19.4507213999553|20.1021800440415|16.5833154419072|19.0170531731137|21.0366354925613|20.0624875717082|21.7989577693736|21.8365912426924|20.933374930999|20.5534387455743|0|19.9557961192403|21.8391724638056
CELF1_T1	Q9UBT2	UBA2	21.8	4	24	0.598	0.820167|0.309493|0.662085|0.600152	0.1435	22.4215107098788|21.0775657225136|21.8956435868664|21.8053778289474	24.6482727723544|23.8782328677072|24.8911099139852|20.2465614026664|20.0385839339566|20.0534353712872|20.1421468851096|20.8169220972518|21.0639155650056|0|0|20.2840819094514|22.3104387045289|19.6194933711937|22.1234243729145|22.1579552191067|22.5580557626288|13.6957880603692|16.9216851825566|24.3583137569291|23.9032816696878|24.5513652951793|24.0357389206806|22.9350147370071|23.5457830921377|25.2773509536379|25.939445658743|25.0452720470358|25.5506620351643|25.1595363082802|24.9805723488817|0|25.3412326646623|24.6332666756806
CELF1_T1	Q9UBT6	POLK	12.8167	4	9	0.2178	0.189377|0|0.404395|0.277517	0.3582	15.7737686185905|0|17.987611052917|17.5054255729809	20.7313057893389|20.5919251873559|21.9316910536305|0|0|0|14.779451791451|16.8694072830677|0|0|0|0|16.9951824042565|0|15.5409723432387|18.7437572915271|19.6934807975809|0|0|21.1717855586853|21.326540372867|22.1671095963122|22.2925299350284|18.7456986470127|20.0498999965061|21.02199461652|22.1512463133879|20.9798337351517|20.8742059661371|21.6078958505877|22.1938207855593|0|21.7682776420575|20.9378724759179
CELF1_T1	Q9UBU9	NXF1	23.0223	4	22	0.9569	0.964102|0.961382|0.948197|0.953954	0.0252	23.1062215807615|23.2700045309955|22.6008191764013|23.1121156250405	23.3020801170336|23.1236866423464|23.2583875804216|20.7372000280155|20.6249797204197|20.4038349549197|19.7109529954801|20.0811120919947|20.1618607134834|0|0|18.5536392768036|20.1238274002719|17.0750529651596|20.8896981235481|20.0879169646481|22.1622920951661|0|0|22.2333777899805|22.6661296142601|23.0336321460347|24.0838016556856|20.6783994769847|22.3967411344559|21.2741295587835|22.4836097079557|22.5222970141421|23.295417850282|23.4657302538351|23.8036750707038|0|22.626996704467|22.3833185435397
CELF1_T1	Q9UBV8	PEF1	20.296	4	7	0.8032	0.859548|0.467877|0.946815|0.938535	0.0735	20.005477705493|19.584743588458|21.252240660841|20.3414106438653	19.7480136280529|19.8718264166372|20.663298597063|20.9628599247769|21.8581285053353|20.8111898782163|20.0604932709895|21.5466144084597|21.4375489701552|17.6476984258928|20.7673352861331|21.3251725641579|19.3625029466863|20.3278631427279|19.5868082203166|21.1583070182104|20.328080065676|21.9100817197703|22.0357222523037|21.8024912666958|20.9067379295576|20.472331873521|20.3055772547321|21.3217157333607|20.7313821338072|18.3708418401936|19.938886745246|19.4162256741618|19.7065110574016|18.1731051475784|16.8006421273865|19.2101746878132|0|20.0999656826033
CELF1_T1	Q9UBW7	ZMYM2	18.6972	4	25	0.2767	0.208787|0.285937|0.423287|0.188801	0.3172	17.8974489715111|20.0772627828034|19.1127748482234|17.7012531923106	20.6734531600578|22.8729695573615|23.4660283930833|20.4431449221296|21.650029838414|18.4576685382377|20.4494535052327|22.5819238176065|21.6595530524217|0|0|21.7630719562302|21.0933817759665|20.9348083352175|20.7813227225803|22.1210825515288|23.4477656267876|0|0|23.4627401309713|23.4711572480998|23.6541278427773|24.3469757203512|22.7170306468025|23.2034236066677|23.0128053446518|23.2423494342481|0|18.7637678945349|23.7867811975564|23.9138621520347|0|23.3852356365043|20.9313545825446
CELF1_T1	Q9UBW8	COPS7A	3.63316	4	4	0.0763	0.30524|0|0|0	0.4614	14.5326278555819|0|0|0	20.1487419888016|21.1619358770629|20.5170655919764|0|17.4023239800002|0|0|17.8986431845838|0|0|0|0|0|0|0|17.532994795423|18.6354206181385|0|0|20.5470287581804|19.4052271696903|20.8227186197212|21.2671434134698|18.3738307963611|19.8856810503008|19.5726151070712|20.5478782861729|17.6189226179536|20.4475924329186|21.3814425050884|19.3892576152056|0|21.097795411245|20.8030113576703
CELF1_T1	Q9UBX3	SLC25A10	3.32013	4	2	0.0754	0|0|0.301707|0	0.4623	0|0|13.2805364988678|0	18.3450812763312|0|0|0|0|0|0|0|0|0|0|0|0|0|0|14.4360915285596|0|0|0|0|0|0|15.529549220161|16.5595744814364|17.4153955878604|0|0|0|0|0|0|0|0|0
CELF1_T1	Q9UBZ4	APEX2	13.4393	4	4	0.4578	0.614868|0.623868|0.592335|0	0.222	18.2974144384368|18.2215413116173|17.2382128141674|0	19.240916032447|0|0|0|0|0|0|0|0|0|0|0|0|0|0|0|0|0|0|0|0|0|19.4084132272678|0|18.4082642911949|19.0589595647409|16.7596765421501|0|0|0|20.8559878816435|0|18.8330371621147|0
CELF1_T1	Q9UBZ9	REV1	14.2281	4	3	0.3907	0.629486|0|0.629819|0.303313	0.2503	19.630784150847|0|19.9728983552571|17.3085806241241	20.724917770777|19.718420835412|20.1451820088461|19.8948191870119|20.5430297993727|0|20.2313853472393|0|19.6731976732698|0|0|0|20.2791416455633|0|20.3239667852682|17.6370305460866|18.8258466532126|0|0|19.8383743833408|20.7010214168449|20.7847901063797|20.7088711586077|17.845436840725|19.6264338677709|19.9187498315511|20.2978548328876|20.6942277740318|19.3327414956786|20.6803997220937|20.4337998050528|19.2738032806277|20.0992215241923|18.111934125875
CELF1_T1	Q9UDT6	CLIP2	17.7728	4	3	0.4035	0.331211|0|0.954488|0.328143	0.245	26.5018941052557|0|25.1873111201633|19.402081148064	26.0121826702069|27.3218112321407|0|17.889580471166|16.5083268891709|17.2733723263222|17.267975262114|18.9149444407124|18.079538912493|16.9977571405406|0|18.4837466283303|18.3283201722975|27.5281481522883|0|19.5011380268357|19.5848124619849|17.9786236553343|17.653459628353|18.7393921240399|19.2232756920937|0|25.3100741338116|19.1491002754498|22.0150890061496|22.1929102618569|0|0|0|0|0|0|19.0425415007459|19.2982285528367
CELF1_T1	Q9UDY2	TJP2	22.0627	4	40	0.5954	0.524017|0.543512|0.665665|0.648237	0.1443	22.2019304045586|21.9012932663602|21.9495296530493|22.1981651517221	26.0153240937136|25.7255715656389|25.9715328911626|23.5980939935683|23.6599548150622|23.0727878010748|22.925479225482|23.6520462176606|23.3801698488356|0|0|23.4091662232227|24.0593658395861|22.8688662635593|24.2204486628043|24.1279695298769|25.036722933354|0|0|26.142740248846|26.4137259227865|26.285525031489|26.7418071992034|24.4059133730191|25.3151827882293|25.5849588670264|26.1484868721788|25.9636895209545|26.3626369773279|25.9016471715747|26.4523599728644|0|25.8667039070998|25.4936537823408
CELF1_T1	Q9UDY8	MALT1	8.25754	4	9	0.0917	0.18987|0|0.176955|0	0.4495	17.4229273381402|0|15.6072520466522|0	20.6615665424042|22.3613483581716|20.5327816724044|19.9059165198009|0|20.4629224243355|19.954851241531|0|18.3498119866421|0|0|0|0|0|0|19.2293939881789|16.4418833210252|0|0|18.1545350968998|18.7942783288263|19.7830338779913|20.3006668292841|16.8014275927578|18.6545691089486|19.1634398931061|19.8614422259395|21.4507602261023|21.1249373228824|19.6317117764258|18.8651323179848|0|20.3770628888365|21.9930529848865
CELF1_T1	Q9UEE9	CFDP1	23.3597	4	16	0.9123	0.936171|0.879667|0.927661|0.9058	0.049	23.5917700050055|23.4547304754673|22.8630267944832|23.529370461331	25.9255593455637|25.9463990946764|26.0824768041164|24.1989268993023|23.9128462079886|23.4104439026365|22.8704978731029|24.1787429505911|23.3554182473472|0|0|24.3646830484211|24.6717894429777|23.5670390215099|25.0109104287402|23.9913248994853|24.0337016952238|0|0|25.5111822896156|25.7184100201785|25.875392084371|25.717482680321|24.008424815239|24.3135900897462|25.8525458944297|25.7993304507063|25.9068815103439|25.8550935886|26.0698591726141|25.6335290615537|0|26.0399585529538|25.7463912802033
CELF1_T1	Q9UEG4	ZNF629	23.2701	4	30	0.9231	0.927817|0.911692|0.923001|0.929938	0.0458	23.6430760007696|23.2871994607988|22.9179550653611|23.2321995400034	26.6614244109767|26.4683849537616|26.6578018544101|24.4372524585497|24.5131114385931|23.8619048047199|23.8289627432224|24.1493862879035|24.0717859256309|14.0017025476929|24.5055449325001|24.0072589106106|25.5175529590106|23.7417354148193|25.1735203091165|24.0498113590342|24.8366102444079|0|0|26.2477199131598|26.3977008968116|26.7629107947967|26.820620395347|24.3123489185946|25.0473814959618|26.1757440208028|26.8090043325876|26.2929408583312|26.8200384182269|26.7637866155754|27.2755211290617|0|26.3612110983046|25.8831319035164
CELF1_T1	Q9UER7	DAXX	8.74049	4	2	0.2369	0|0.473993|0.473594|0	0.3408	0|17.7342266570297|17.2277355514943|0	20.3344925529316|20.9475743300865|20.9825681459028|18.1848111313285|17.7959776038034|18.0092651803438|17.2876416539642|18.2704387706599|18.2163928456642|0|0|17.3344711992743|17.9231590690559|0|18.745939737203|17.2062662651832|18.3941509627379|0|0|19.3888180361885|20.081372654136|20.6515219655932|21.0024696755783|18.6134670795879|18.8360860138765|19.8876869043962|19.8199667454879|19.4502650477263|19.0544139711179|20.1905257624135|19.1122830494348|0|20.5592448442385|20.2809439799104
CELF1_T1	Q9UET6	FTSJ1	7.65936	4	3	0.1407	0|0|0.265516|0.297295	0.4164	0|0|14.6330347435535|16.00440100043	19.5421861372581|19.1121096953111|19.3808149479524|0|0|0|0|15.8405356782438|0|0|0|0|0|0|0|16.5380648501266|18.5872074185873|0|0|18.2907729121185|18.3555229259232|18.6361085097344|20.9741169066482|16.5322860837555|18.1878884941611|19.9523768423812|18.1537159131148|19.8880853796492|18.1061295761633|20.2895748888907|18.1513890975154|0|18.8070997832161|19.937306359902
CELF1_T1	Q9UEY8	ADD3	21.2709	4	26	0.3886	0.556641|0.235177|0.486896|0.275826	0.2511	21.6813318270446|21.0680707839278|21.2571360295635|21.0771184270447	25.5738738179608|25.5162687086561|25.6730309399085|23.77913101558|23.851844585092|23.4223466008856|23.5901198883082|23.9541829396088|23.8861279682143|0|0|23.0149579024019|23.7160652222434|23.1396948082908|23.8948638560235|23.7833875695908|24.6320574143514|0|0|25.6937908549041|25.5877395684856|26.0494409769208|26.0023686902611|24.2981912819191|24.8562823092573|25.7438778674322|25.5344492242477|25.7915052972596|25.6819907467037|25.747965310087|25.6679561468814|16.1992363831161|25.4953988821036|25.3387903557639
CELF1_T1	Q9UFC0	LRWD1	17.6145	4	9	0.3696	0.190068|0.5559|0.364654|0.367693	0.2589	17.7551802498993|19.2677295566342|16.1005758696518|17.3344498001121	20.7658637392369|20.3569429219268|20.9758441479917|0|17.8569972590565|0|14.4409000671642|15.7129652637758|17.1807342473342|0|0|0|19.779497190695|15.6229318183351|18.3834566900534|18.7397764179286|19.7274313724328|0|0|20.5120407581946|20.5073388002049|20.755436951651|21.6009459988981|19.2875178737185|20.7136933211391|20.5195487003071|20.5179634468745|19.0133512429483|21.0341857394014|20.190399368649|20.1694386875955|0|20.4393550708319|20.7538216103058
CELF1_T1	Q9UFF9	CNOT8	27.9508	4	14	0.9793	0.987607|0.971325|0.983119|0.975208	0.0094	27.4886959440497|28.1157151691982|28.0680379781918|28.1307764873151	26.6883289816445|26.3782925160921|26.9484297669277|24.085134207607|24.041284182488|23.2372396141048|23.519741061315|24.2077976564514|24.0417015558951|0|0|24.3332572497705|25.1941823633331|24.5518211404733|25.0757051934906|24.3287308850521|24.6031066293332|0|0|26.2481291528379|26.3083645536305|26.4399267073928|26.3600935855687|24.6436009134879|25.0722013103974|26.6996286343448|26.6983104232116|26.6568874334001|26.3424749374023|26.5821763960656|25.9040432576042|0|27.0571363547914|26.5087826936788
CELF1_T1	Q9UFW8	CGGBP1	4.31679	4	5	0.1569	0|0.62758|0|0	0.3976	0|17.2671529213981|0|0	19.0549942572709|0|0|0|14.4529474314398|0|0|0|0|0|0|0|0|0|0|16.5402616378534|17.0065649764775|0|0|14.4765017606992|0|20.1977640166677|21.2025805254717|0|20.0348062953084|16.6850500471759|17.9482595330487|18.5356798867673|18.7551483468558|21.1257873293976|21.3955502522517|0|18.5496567629138|17.2509020994739
CELF1_T1	Q9UG01	IFT172	21.9473	4	49	0.3258	0.361913|0.403768|0.27932|0.258046	0.2793	22.3437796845395|22.0286606855786|19.7335874351976|23.6833013777905	24.904587173931|24.3028104144106|24.815311700069|22.4456824651361|22.0963850857029|23.7335489933251|23.3527980865512|22.9257304136852|23.2614416555446|0|21.3913047668197|21.9881660300197|23.9753439474337|22.7463487266882|22.8831680754455|22.5229689411677|22.9290146664392|18.0176696220744|0|24.3774822194456|23.5100906906168|23.2773562964557|24.1533091709252|23.6752852612615|23.3645863797495|22.8868964299823|23.7893797807927|23.5505822518808|23.7335224318561|22.6146469213314|23.3690719707413|0|23.646292682207|23.6673559628447
CELF1_T1	Q9UG63	ABCF2	24.1779	4	32	0.878	0.917142|0.771785|0.933934|0.889339	0.0562	24.1494348184345|24.1135255096561|24.2379307396|24.2105557560763	25.7314224549242|25.4429623393516|25.7970049306846|22.3038814784684|22.3742300572054|21.9445726776529|22.1314906114952|22.8270770916272|22.5063783005818|0|0|21.8200009068248|23.1552862328598|22.2883788362325|23.6443336707567|24.0437758903462|24.8759657524337|0|14.8467140076235|25.2253087696152|25.6776966865241|25.8246526146277|26.2094137328902|23.7225935476123|24.7936391004292|26.1479408438929|26.1984672902589|25.8851410936337|26.4167540148247|26.3382164149111|26.5624342541359|18.2390757840049|25.6991515508221|25.563916851953
CELF1_T1	Q9UGI8	TES	23.9821	4	15	0.9279	0.926715|0.919496|0.934437|0.930998	0.0441	24.0809350006464|23.8282415411307|24.1410577610662|23.8782702658319	26.3732721731586|25.9323793696458|25.7591533919494|24.8089147922557|24.3682580655306|24.5031965485389|24.2266286982414|23.9058101308873|24.2558375928644|0|19.7243351587573|23.6144836196676|24.9538204822176|23.8737892427516|25.3264338228303|23.5694380339444|24.5385597634393|15.0916521094223|15.0030044351284|26.0798368570541|26.12747108549|26.2126689007272|26.3363564512424|24.1480986474203|24.8841076565283|25.8306910896777|26.0234298237858|26.7230106348329|27.0568878761483|26.0255538726393|26.6785842821671|0|25.7393190997801|25.8461417951232
CELF1_T1	Q9UGJ0	PRKAG2	3.5818	4	10	0.0425	0|0|0.169844|0	0.4837	0|0|14.3272135980594|0	21.8271911120629|21.8552436614767|21.9123131404206|15.835847144909|16.3714496131374|0|19.2399483957503|18.3457146342355|17.3319301788611|0|0|0|19.9595614360439|0|18.1049216160211|19.0469560848764|19.88621351684|0|0|21.9252226341103|21.4815409973725|22.6500185980938|22.0671382351067|19.9931575176637|20.8169033068432|22.5390314192967|22.2358238901224|22.6043137645667|21.8904222836859|23.5705164258713|22.2746768952402|0|22.4048098478375|21.8996082368246
CELF1_T1	Q9UGJ1	TUBGCP4	9.24957	4	5	0.1571	0.327211|0|0|0.301181	0.3971	20.6399287260241|0|0|16.3583679861505	17.6285857228916|0|0|14.4730515460851|0|0|0|0|0|0|0|0|0|18.4372077144755|0|16.3676103690848|16.5638581054327|0|0|0|16.8614031873464|17.804720082909|18.4667498061117|0|0|0|18.1154617148922|19.4957112106685|17.2871771170704|0|0|0|19.4237659511807|0
CELF1_T1	Q9UGK8	SERGEF	11.4018	4	2	0.3446	0.459043|0.465489|0.453819|0	0.2703	14.952647307359|15.8110424524884|14.8436254452403|0	18.1165422611049|17.9828992414257|17.9263023114146|0|0|0|0|17.0670951268701|14.6990960215097|0|0|0|0|0|0|15.4785314382801|15.0398185037616|0|16.5488978766798|17.5002163262598|17.0985838753186|17.5812459756633|17.5704489509218|16.8462143283137|0|16.2803452332358|17.0219970180872|16.681824631516|0|17.1927895284789|0|0|18.046451576749|17.5914483043286
CELF1_T1	Q9UGN5	PARP2	3.59715	4	6	0.0771	0.30857|0|0|0	0.4604	14.3886169565292|0|0|0	19.4636155666446|18.1892363144786|19.5649331625252|0|0|0|13.5664686918958|14.7138029784459|0|0|0|0|0|0|0|0|13.2726594972451|0|0|17.6485548353015|17.7037632386097|18.2545954793553|20.405442793738|15.4918680532133|17.1144527978775|0|15.9326315749036|18.5769280564048|18.5733276741367|17.5894275897206|17.5944259328729|0|16.4165819475618|18.0714280946418
CELF1_T1	Q9UGP4	LIMD1	23.4251	4	18	0.9423	0.945496|0.941738|0.939762|0.94233	0.0363	23.596132763605|23.5241402267708|23.1879775378529|23.3919567699027	24.4706424643538|25.1093271538906|25.5402411358271|21.4855601604881|22.5045102184629|21.1305421645728|21.2236217669821|22.5735441752857|21.478204797749|0|0|22.7206341650892|23.4619406902527|20.8042229342362|22.420463727106|23.038853044827|23.1420548344275|0|16.2115863061588|25.2698149906794|25.4104402956981|25.2030708842551|25.3187107118671|23.2285067350066|23.4400817454269|25.4431169971433|25.499942889936|24.5256775224179|24.8056885792661|25.0787209806045|25.3169934086161|0|25.3625216814659|25.0732731119049
CELF1_T1	Q9UGP5	POLL	13.6356	4	7	0.4375	0.662095|0|0.608386|0.47971	0.2323	18.1084063984061|0|17.7048133748013|18.7292352217457	19.731990684318|19.8002536616644|20.3548456808403|14.1136390817297|13.6977331807235|0|0|17.3197296037662|0|0|0|16.4416287714153|17.5794203507741|14.9236692401834|0|15.3219444697486|18.7671137410461|0|0|19.8021966068516|20.7283701339606|20.987684213932|20.9216141435109|18.1909152750805|20.0623839127176|20.7536263111166|20.4965995434698|19.0861452975565|18.6448766953091|20.2167198594433|21.1104698365123|0|21.0535406997425|18.6759203641472
CELF1_T1	Q9UGP8	SEC63	8.30813	4	10	0.0903	0|0.178222|0|0.18308	0.4506	0|16.6877574928394|0|16.5447650839537	20.6190697350868|19.8112776301382|20.7034413550629|18.6561204961977|18.5861215914537|16.9293718847049|16.7146917774794|18.7038699185313|18.672696552243|0|0|0|17.6373024000402|16.3493682320771|16.7094409214909|18.4197012745423|20.1956095159597|0|0|20.4566166480875|20.1746131637026|20.7007424409926|21.2442048900324|18.749176212786|20.4517407729933|21.1103400418913|18.8241542035791|20.360753097972|19.3462435635065|20.8069925679335|20.46477140644|0|20.5156622528835|19.2078196853997
CELF1_T1	Q9UGR2	ZC3H7B	23.7524	4	25	0.945	0.98201|0.842552|0.981997|0.973393	0.0344	23.7244772007381|23.7160988362983|23.8054719337027|23.7633721044408	21.9162861267652|21.1729926853403|21.0914244990768|17.9153000107987|15.1350089626893|0|0|16.5156148654126|18.3106634800558|0|0|0|0|0|0|19.5403943302478|18.8954915270596|0|0|19.7591673114156|21.5698403783532|20.7156173403452|22.4156006251753|16.5151351901585|20.31035925401|20.3652572551318|21.2169923632812|22.4971749676738|22.8389902417894|20.9923104890871|21.9895796866217|0|20.2999641310567|20.2545773514392
CELF1_T1	Q9UGU0	TCF20	25.3135	4	63	0.9374	0.938736|0.935226|0.943734|0.931789	0.0394	25.4790374207741|25.3003403988148|25.2938450711409|25.1806965867598	26.4828335492076|26.7508849835345|26.4518892948533|24.530915595328|24.7734519352443|24.0779256236836|24.2603640573104|24.9401223036754|24.5663349350066|0|0|24.486814060668|24.5418193435346|23.8423223971271|24.9404171685938|24.7467309776815|25.4067967872527|0|0|26.5469558068752|26.6682173089795|26.6197078936985|26.9901544181197|25.1391663434756|25.5762280110635|25.7814485063172|26.2328035747236|25.8181455896444|26.1178267074266|26.0831944798986|26.3929512903909|0|26.3484809848384|26.0497170019455
CELF1_T1	Q9UGV2	NDRG3	22.1491	4	8	0.9361	0.928511|0.934169|0.946305|0.935287	0.0401	22.3823918077516|21.8509741540226|22.4126675015053|21.9504848978523	24.3096402614633|24.3285489731778|24.7971201627244|20.7496760938995|20.240592812849|20.3427691958351|19.3444222666953|21.4826660298846|19.7218374028074|0|0|21.6224242317942|21.9052242673032|20.8344135009424|22.4646982352333|21.9546313621253|22.3908959453612|19.4035925209341|0|24.1617063144697|24.4586623926491|23.861951158993|23.0730171389422|21.9220204975915|21.5601174176603|24.0463313187966|24.7083401196358|23.3145427109038|24.0451491914741|23.3592688297943|24.1041332268035|0|24.8448710496247|24.2207435283554
CELF1_T1	Q9UH36	SRRD	15.8258	4	1	0.7439	0|0.99266|0.993673|0.989243	0.091	0|21.2095665318039|21.3759135543459|20.7178087418208	18.7377754446225|17.3312051398154|0|0|0|0|0|0|0|0|0|0|0|0|0|0|0|0|0|0|0|19.7732992024074|19.8621283326898|16.8000206476811|0|0|0|0|14.8354351099891|18.4010090523299|17.312034682427|0|0|0
CELF1_T1	Q9UH62	ARMCX3	3.99802	4	2	0.1032	0|0|0.412845|0	0.4412	0|0|15.9920953863178|0	18.8319608884239|18.8191932848419|18.7699130018652|0|0|0|0|0|0|0|0|0|0|0|0|0|0|0|0|18.1464216606257|0|19.547775783256|21.0330032102003|0|19.6602810807202|0|20.2864195719792|17.9013099603865|19.8842495484379|15.4356281110989|20.1406586377855|0|18.0985946428871|18.2367885011173
CELF1_T1	Q9UH65	SWAP70	20.5642	4	21	0.5095	0.48279|0.498159|0.631567|0.425467	0.1756	20.3992260089228|21.1243474196085|20.5819712786557|20.1513376027999	23.7781986123481|23.3998613266942|23.7886818699497|20.9789326023135|21.5627602062692|19.5774457383191|19.8709529027125|20.9098894841472|20.5678311484122|0|0|20.1909709184897|23.8326445896077|19.3348567948541|22.2190629001049|20.1416786794826|21.6968144786663|0|0|22.9482983997609|23.249983455081|23.9265202510017|24.0865600570932|20.964278595311|22.3565958154213|23.38162418522|23.4083699954934|23.6569502727385|23.7172270529626|23.445433615751|23.6835888553271|0|23.2133990239114|22.4455713058534
CELF1_T1	Q9UHB6	LIMA1	21.9545	4	49	0.3576	0.406474|0.295424|0.407459|0.321105	0.264	22.0319008627013|21.863076076755|22.0998979205505|21.8231307827773	26.2734367297694|25.9143223300234|26.2702033638564|24.0345805597684|24.0746661383714|23.3072142284487|23.027439986529|23.8856126604775|23.7503964453344|0|0|23.8295212066502|24.5999992356763|23.207034534548|24.5652858294924|24.2856114587623|25.2970881142867|0|0|26.0055204452023|26.3963490519641|26.5899854648986|27.4624266857746|24.3907430130307|25.7352560982941|26.2411708514386|27.089747618228|26.3056295847164|27.2262251709428|26.6479103498711|27.9269296371119|0|26.4139740578681|26.2864403748408
CELF1_T1	Q9UHB7	AFF4	20.4666	4	25	0.5031	0.549315|0.239119|0.709635|0.514449	0.1775	20.6326519977519|20.1048771088043|20.5906678357757|20.5380955204549	24.2799335200442|24.218339936869|24.2538614931499|22.6107809262841|22.5571946330558|22.0539146686487|21.6056634112074|22.2621724082178|22.2287382963269|0|0|21.0890656565058|22.8295001012359|20.5782816341714|22.9516575188693|21.9746933115668|22.9391281657939|0|0|24.139496656068|24.335394454786|24.779602376954|24.8463620850969|22.8161923552236|23.809808877813|23.477340366742|24.4210243641118|23.5902929195032|24.5915295762072|24.580247938549|25.0699451523295|0|24.2581525737037|24.0117403706165
CELF1_T1	Q9UHB9	SRP68	24.9807	4	40	0.9371	0.945336|0.933246|0.936237|0.933706	0.0396	25.3130587616603|24.7388155115788|24.8664062757835|25.0045632899973	26.7383744800674|27.2213811001608|27.966084085898|24.1632345325781|25.3198940884825|23.9395043378737|23.676090603587|25.0077487411569|23.6925541953525|18.4258509010486|19.1422155609526|24.9288461531291|26.3968274041188|22.8479909773332|25.2563287446629|25.294190997929|25.2385409812367|0|0|27.6877716582746|27.5615451378688|27.3608094319457|27.3288653170056|25.6122109868566|25.7374373001782|27.232612517609|27.6506431299689|26.347631883616|26.7102077462219|27.065834468044|27.4990295689358|0|27.3763458315727|26.5806751942894
CELF1_T1	Q9UHC1	MLH3	3.64285	4	2	0.1155	0|0|0.461833|0	0.4322	0|0|14.5713855018113|0	0|0|0|0|0|0|0|0|0|0|0|0|0|0|0|0|16.7976586387138|0|0|16.1892584128224|18.8190716969949|18.0075209042514|18.9541275204912|15.4665865997853|16.8615033072782|18.1806962115993|16.9115690906573|0|0|17.7989331642977|16.9412205726348|0|17.8690308000122|0
CELF1_T1	Q9UHC7	MKRN1	18.5273	4	4	0.6742	0.883617|0.18487|0.981923|0.646258	0.1137	18.3428238163216|15.5377500761709|20.4959023650032|19.7327500846799	0|0|0|0|0|0|0|0|0|0|0|0|0|0|0|0|0|0|0|0|0|0|0|0|0|0|0|0|0|16.0475739408474|15.3387859051134|0|0|0
CELF1_T1	Q9UHD1	CHORDC1	21.8664	4	12	0.7431	0.783626|0.708873|0.695488|0.784281	0.0912	21.8530028527831|21.8735743066503|21.7023176799789|22.0368862803781	24.7027708030219|24.4958733837843|24.7823477835849|22.3324277465876|22.3330592804767|21.8668795096503|21.8396904799055|22.526329568915|22.2240694227653|0|0|22.2241702718826|22.483440998929|21.8021885204454|22.605000283451|23.0486919075053|23.6950288041311|17.8467590991139|18.6685727781888|24.5937550899505|25.0186746384118|25.1417971586076|25.0951804960226|22.9756068748148|23.7448370038417|24.5382703857832|24.9403522571758|24.6242856425654|25.1552729776362|25.093907325927|25.4498030688762|19.302645097049|24.911783520667|24.5028697208696
CELF1_T1	Q9UHD2	TBK1	12.9775	4	18	0.1319	0.317608|0.106613|0.103273|0	0.4209	18.9705598798461|17.7479913398842|15.1915072152641|0	21.4127208958927|21.7916612772241|22.1765457791156|17.3387169113212|16.4382055438261|15.1410648796034|18.1481776415137|17.8714113030906|18.3733868786292|0|0|16.1671066352039|0|14.9503675620149|19.4700524046428|17.7373768813642|19.68457710898|0|0|21.3162771797383|21.8643000354116|20.7571945668468|21.8543923355232|20.0355141923713|20.8123772518412|21.0440798874294|21.9230418681265|21.6443146402379|21.9887260720886|19.5187842884709|20.7172482417308|0|22.1978258442637|21.6286171202143
CELF1_T1	Q9UHD8	SEPTIN9	23.3166	4	40	0.7723	0.845051|0.699619|0.836967|0.707446	0.083	22.9651063360218|25.2086249520905|22.3110475021281|22.7816995196217	26.6688909341644|26.8148140040704|26.5914423211044|24.0535249404468|24.0877339859157|23.3613822228211|23.3661780904561|23.9608450145306|24.0728541267181|0|0|24.1908003241588|24.7153222210134|23.7439917667883|24.7505934914214|24.7117984130227|25.2185679863139|0|0|26.7387981826848|26.5834693410143|26.9074464771327|26.8304713291804|25.0486521052743|26.0337764452176|26.3595351640148|26.9034401788706|26.5895737226988|27.0160082128078|26.6322581753759|27.1686993173569|0|26.7573634029348|26.3876112192987
CELF1_T1	Q9UHF7	TRPS1	21.4711	4	25	0.5877	0.645235|0.494981|0.566306|0.64426	0.1472	22.7452763896278|21.7770839172069|20.2480216146789|21.1139176057873	23.3879835415048|23.8896896905763|23.922725772913|21.2277288279478|21.3953567101655|20.3883547948001|20.6565718685245|22.1485327298531|21.4155091676801|0|0|21.7401045506358|22.2218644481444|20.5133522620408|22.0858283424186|22.8807008512892|22.8875116253732|0|0|24.1962138066345|24.186585717895|24.4557939836802|24.1867744685673|22.0256009369151|22.5956325290093|23.5353184274597|24.4020690779436|23.0991243512218|24.1673456546431|23.8517814338578|24.4222935396852|0|23.4801410085718|23.7701262219596
CELF1_T1	Q9UHG0	DCDC2	13.7843	4	2	0.4708	0.484725|0.464373|0.93422|0	0.2072	19.5583755810701|16.6860271212126|18.8929660698927|0	20.1814059818974|0|18.6180988308672|17.236467520457|17.3725714535054|0|14.9388015244951|0|0|0|0|0|0|0|0|17.2543884343704|18.9479605167288|0|0|0|18.9758984777285|20.8691118652909|21.2273495505822|0|20.2787418004004|18.4899585605719|0|18.7091368516088|0|20.4863224740351|21.1070236113199|0|20.668483214499|17.9293927923381
CELF1_T1	Q9UHI6	DDX20	21.2784	4	22	0.5865	0.422807|0.459071|0.895704|0.568446	0.1478	21.3622750175726|21.0872604934254|21.619275252699|21.0448615609206	23.5965147860134|24.0879574591552|23.8791994069353|20.5203849264702|21.0763314632283|21.2815197664859|21.1146349710679|21.690572460154|20.7782593667612|0|0|21.5251839356843|21.6605605144709|20.8582658987902|21.1037769164746|22.4201921920081|23.3914979792132|0|0|23.6248038364037|23.721519012731|24.0908816531838|24.7968962550476|21.9944049098578|23.2367701275263|24.0693816178258|23.9524380415893|23.6958973438357|23.7060697926459|24.2773630517858|24.3362795528333|0|24.0457227261634|23.3310548838746
CELF1_T1	Q9UHJ6	SHPK	4.20993	4	1	0.2409	0.963682|0|0|0	0.3357	16.8397236296454|0|0|0	0|0|0|0|0|0|0|0|0|0|0|0|0|0|0|0|0|0|0|0|0|0|0|0|16.6069546055935|0|0|0|0|0|0|0|0|0
CELF1_T1	Q9UHK0	NUFIP1	19.9345	4	6	0.8277	0.964958|0.582075|0.887841|0.8758	0.0672	20.9183223245672|19.4582259835102|19.8520734852115|19.5093328410658	23.0628210227244|20.1388299650385|23.642580420819|16.2570135787649|0|0|0|18.1144005945453|0|0|0|0|18.9066883007969|0|0|0|18.788762673658|0|0|19.0173069977108|19.7905632381444|21.3389495327442|20.7931367753617|16.3950758266146|21.3127220806303|18.2313545813274|20.9906445293209|20.2849094864744|20.5546859035737|20.1523028294833|21.9733105308799|0|22.0083943366895|19.986957937506
CELF1_T1	Q9UHL0	DDX25	20.2496	4	1	0.9526	0.957555|0.942864|0.951174|0.958687	0.0286	20.5390362808265|19.5244337486812|20.2693201444582|20.6658093057429	20.814646811961|20.7526076453092|21.1532432241954|19.0536258180332|0|20.1371347019728|0|0|0|0|0|0|0|0|19.4976075456398|18.814980168176|19.1550189864893|0|0|20.4881265717336|20.3374695586287|19.0378164896117|20.6989543743824|18.9299711512324|18.3851158061258|22.2732427884878|20.5221075041258|21.9299686188305|19.9328140869462|21.9098978388215|20.1264469383834|0|0|20.5394355473466
CELF1_T1	Q9UHN6	CEMIP2	15.1513	4	15	0.091	0.119962|0|0.119524|0.124575	0.4501	19.3355874508324|0|18.8774292628364|22.392150431673	21.9926550047362|20.9781902077504|21.5685101246716|19.1900822297984|19.1695967916857|0|0|18.4920938662535|18.2134450425178|17.3624900670578|0|18.6312226608403|19.7763549105663|19.1994916864246|20.5812430847756|18.2436960205214|21.7256374624888|0|0|19.8058939765711|20.4915999984957|22.1747979878983|22.9392140582034|19.1876515435122|22.1844750658608|20.4423811232082|22.2471751245096|19.7493148600083|21.3737357325461|22.3994913438755|22.5452430026836|0|21.3925673996713|20.3759601984446
CELF1_T1	Q9UHP3	USP25	19.961	4	2	0.4911	0.488989|0.4927|0.491796|0.49088	0.1849	19.517772756866|20.1740637918798|20.2505790990697|19.9016331980478	0|0|0|16.0614885938631|0|20.497456573086|0|0|0|0|0|0|0|20.3433076940693|0|0|0|0|0|15.9757098669762|0|19.3377133868084|0|20.9351183806004|16.315600403792|0|0|0|0|18.9680086976547|0|0|20.4052211438137|0
CELF1_T1	Q9UHR4	BAIAP2L1	20.4211	4	18	0.3172	0.314028|0.140618|0.398715|0.415629	0.2875	21.5428360969342|19.2238388470866|19.568752677484|21.3488829972545	23.3041789105542|22.5765080863526|23.5234743687245|18.9630915831841|18.6989801512144|19.0103691636676|18.5261667762883|20.3836865017562|18.3074816049858|0|18.9680418403658|19.3847251363715|20.7518535190895|16.9219552918747|20.763153903781|20.5332136260311|21.71866793618|0|0|23.7175954039619|23.5251245930342|23.6119649566654|23.6941979899451|20.8946298526529|22.3484987298554|22.2426801384084|22.9035009356564|22.6405487245754|22.9313817052108|22.8239861245754|23.3264280895312|0|23.195508868286|22.5462811196008
CELF1_T1	Q9UHR5	SAP30BP	22.8005	4	13	0.9141	0.923847|0.882287|0.925038|0.925072	0.0485	22.7367215691186|22.9382294963845|22.4989617109713|23.0279406263713	24.4329925763116|24.5854163494385|24.8856967748608|22.2271526935112|22.7201685950305|21.7913723644582|21.9867790624134|22.8732306611604|22.2417962372366|0|0|22.1399760279298|23.3107068483471|20.5752062149888|23.3315993552983|22.5882828934842|22.866508321305|0|0|24.3408017110003|24.3393525820473|24.6000737536137|24.4774639816399|23.1320376165621|23.4450945560564|24.6526116172227|24.8702330164315|24.0735977535586|24.1685660433924|24.8275573741371|24.5091044887329|0|24.9677688797404|24.5931913277859
CELF1_T1	Q9UHV7	MED13	8.81955	4	10	0.0927	0.186694|0.18413|0|0	0.4487	18.1291022700554|17.1490852600177|0|0	21.0622649054311|21.432112116839|21.5868257580653|17.8935431296608|18.2471113882537|16.9159673647905|18.228637742376|19.4674277009245|18.0927447787316|0|0|16.0994121300918|16.9170611873808|0|17.1030066523657|19.8325495966569|20.5163401882222|0|0|20.9683133799888|21.5241989424461|21.2019410358012|22.0396076642715|19.5310625918305|20.6962879886123|21.6258562447858|21.1268292830397|0|20.2404902180943|21.4703496928717|20.6202818154522|0|20.5415257955032|19.9989678903388
CELF1_T1	Q9UHV9	PFDN2	20.0966	4	8	0.7485	0.851459|0.701306|0.868558|0.572723	0.0897	19.9667436355189|20.2059359746016|20.3279337423925|19.885619493399	22.9058988407341|22.7025147375125|22.9259320282213|20.0490997654223|19.7753401390449|19.9062538044413|19.6622134034074|20.0338643230751|19.6369203528323|0|0|19.7414333325769|21.3196879062191|18.0806154597345|21.1996069882513|19.8414837287209|20.5678073457607|0|0|22.2734398290498|22.6376975441319|22.5668235686896|22.8044760706338|20.9263380801256|21.4043122636961|22.4461509982423|22.8534228578233|22.5812359817377|22.815309000112|22.4516479366957|22.6813454845842|0|22.7087927322599|22.2487282979377
CELF1_T1	Q9UHX1	PUF60	27.5038	4	27	0.9718	0.978882|0.970107|0.96751|0.97085	0.014	27.5979882713472|27.6015215386847|27.0742113851236|27.7416503575487	26.2569586257697|26.2796877584084|26.275664565263|24.2062355750998|24.1276111542726|23.7482389436356|23.3261892454072|24.0090933519245|23.5740878272791|0|0|23.6462482531794|24.4901653083215|23.6103331615764|24.5538827441334|24.2916213574902|24.6472618570156|0|0|25.337172724774|25.8970021686958|25.6501245028886|26.2051504817407|24.0317053691993|24.783152154726|26.283752917883|25.9577809401207|26.2589908566547|26.0335692610718|26.3619824166983|26.1015737892995|0|26.0408061830677|25.8868511562099
CELF1_T1	Q9UHY8	FEZ2	4.39036	4	2	0.1204	0|0|0.481526|0	0.4275	0|0|17.561430212974|0	0|0|0|0|0|17.7840466407965|0|0|0|0|0|0|0|0|0|0|0|0|0|0|0|17.9242624718318|0|0|19.3453535967149|0|0|0|18.2941411403078|0|18.3086616705762|0|16.2928141991935|0
CELF1_T1	Q9UI12	ATP6V1H	4.18157	4	2	0.1194	0|0|0.477568|0	0.4283	0|0|16.7262822175697|0	18.6552403020647|18.9767933328146|19.4715484536224|0|0|0|0|0|0|0|0|0|0|0|0|0|16.051284251372|0|0|17.456419436584|17.8788022765973|18.1887927210025|18.7640993102122|0|17.46954088784|18.6399071470442|18.4313901355187|19.0239743673173|16.830101365388|19.0974018562401|18.3277377589218|0|18.6130354546605|18.7439035386952
CELF1_T1	Q9UI15	TAGLN3	21.2259	4	2	0.8277	0.947457|0.945869|0.467656|0.949724	0.0672	21.9404458701994|21.5589413642113|19.2068979940821|22.1971655889919	21.5993156578109|21.153097550026|21.4881856853206|19.3335827905426|20.8331705984863|18.0467708307306|20.75346344296|21.1320352977|21.7528683136356|0|0|20.7327944858202|23.126969327882|21.089173304001|22.1180500727716|17.7953917335521|18.8903685043612|0|0|22.6315560565694|21.4102177441388|23.0573083295979|20.9052896447962|22.2752415660548|21.6874097933936|24.7606485746966|22.0348053585715|24.1996220668093|22.8890208690323|24.6439296765509|22.6270399277777|0|24.4401021401905|24.3342727399246
CELF1_T1	Q9UI26	IPO11	20.0295	4	32	0.2324	0.253105|0.106555|0.324268|0.24562	0.3475	20.5343486030784|19.1217329848124|20.084447614467|20.3773863117208	21.26914070007|22.6626634478299|22.3413367497136|17.588073878974|18.7108127689503|17.8340779253498|18.0589754622699|18.2630874436582|18.3349267727752|0|0|17.1959519008026|0|16.96341461634|0|19.8590650476288|20.6917245530696|0|0|21.6933805298814|21.5648549699455|21.5201323268053|22.6611358578541|19.3553599568723|21.0865825851453|22.1216846962327|22.127789117265|22.0994536181605|22.3393006332073|20.9882464376044|21.8000184130471|0|22.5553579589042|22.5442862066255
CELF1_T1	Q9UI30	TRMT112	4.45719	4	2	0.1217	0|0.486697|0|0	0.4265	0|17.8287686894374|0|0	0|0|0|0|0|0|0|0|0|0|0|0|0|0|0|0|18.8452534694885|0|0|0|0|0|0|18.7001603581396|0|0|0|18.2531388900612|20.9183373474898|17.4893135368908|19.2091562392918|0|0|0
CELF1_T1	Q9UI32	GLS2	24.0416	4	1	0.9629	0.96279|0.96242|0.96365|0.962921	0.0204	23.9533527702304|23.9296194855926|24.2634773592421|24.0200877047233	21.5642919213396|21.5283702109416|21.6594106840949|21.3398471273603|21.4898008988327|19.9014308545565|19.0549247691816|20.0159099164004|21.2334861557136|18.4145783322065|0|20.5644908563772|23.5306281298535|20.3483027489183|22.4498921433511|18.5926094905026|0|0|17.7739505546253|20.0876843278535|0|0|0|0|0|22.2872208814557|24.0027883191788|21.6207174815555|24.7266727438834|23.0410889756749|25.4884185476836|18.6142860644224|22.418181077874|22.438790029671
CELF1_T1	Q9UI36	DACH1	13.9775	4	7	0.2305	0.464225|0.228973|0|0.228863	0.3498	19.0620505178999|18.4614217342587|0|18.3866692220036	21.8877724144882|22.01868335364|21.4572652826544|20.2012823940231|18.9470334925841|19.4207477969204|18.3937953235002|20.0480303328826|20.4117515613357|0|0|19.7255639539864|19.3113313733967|19.0011366118023|20.6948645977712|20.4705144019519|21.1242935830581|0|0|21.2853328588829|21.7905793696407|21.9091582563141|22.2590385723687|20.4223290534056|21.2194161478784|20.4624019080177|22.1248434058846|20.9248858451797|22.7061398067359|20.9145345344895|22.8126707523347|0|21.6570670114201|21.1216702820576
CELF1_T1	Q9UI42	CPA4	7.66911	4	7	0.125	0|0.25|0.25|0	0.4242	0|16.486041920469|14.1903967511364|0	0|0|0|0|0|0|0|0|0|0|0|0|0|0|0|0|0|0|0|0|0|0|0|0|0|0|0|0|0|0|0|0|0|18.1334624316173
CELF1_T1	Q9UIA9	XPO7	16.7806	4	13	0.1992	0.131778|0.133528|0.266177|0.26518	0.3668	16.2182329605863|16.9330529702586|17.2447068727695|16.7265795452131	21.5251267837876|20.9591460053823|20.3857432526052|17.5021018853355|0|15.5795378710644|18.4895288582682|18.6932032389784|18.2705199478688|0|0|0|0|16.822341724254|17.2653602942304|18.8825343711015|18.2343376214389|0|0|21.532062842041|20.8132693954859|21.4457058137406|21.6668940618205|19.6806204484044|20.6636134574056|20.9880741287218|21.5735494902878|21.0465293110981|22.0631548477837|20.3713824838343|21.1095182491025|0|21.357755673158|21.5009035810034
CELF1_T1	Q9UIF8	BAZ2B	17.9079	4	19	0.1182	0.0929831|0.0925513|0.190464|0.0966136	0.4294	17.0301265755973|16.6985927183776|19.537606406993|18.3652107942523	20.7440974323788|21.6249319675477|20.2521033843962|19.6701051643227|19.3439783931784|19.3935746059335|19.1676334979697|20.3232686121118|19.6638362295069|0|0|19.3710001689797|18.74984017079|17.7915582246998|19.2823683188145|20.6817656732779|22.8182651356847|0|0|21.7051977411368|20.4634789319917|22.5179863196707|23.8108824023924|21.4972632862652|23.3420735636621|0|20.676045818527|17.4572911945591|16.2460055588271|21.8108823328885|22.5502625144003|0|20.0388963254429|20.1381746061091
CELF1_T1	Q9UIF9	BAZ2A	20.7563	4	26	0.2687	0.214447|0.246928|0.280057|0.333259	0.3207	20.3621024352103|21.2807509334538|20.5362042294431|20.8461883344549	23.3097746342542|23.7863864259699|22.737934098604|21.3420135300149|21.4271577858409|21.403449023998|21.5939733486516|21.8491396336384|22.0786418731589|0|0|21.3195653340276|20.9097435219959|21.4762555979657|22.0656728764864|22.3651405767996|23.6390596609177|0|0|22.7531229764098|22.9480487170506|23.7048139689751|24.4244107052728|22.5713999701254|23.7528573993753|21.9214347542067|23.306925611427|22.8980462626678|23.3979315022353|23.7720749210897|23.8289670837673|0|23.1976395176038|23.707654918377
CELF1_T1	Q9UIG0	BAZ1B	17.6736	4	54	0.0606	0.032524|0.0449349|0.0889047|0.0758591	0.4719	17.2988083676853|17.7731472959371|17.5784539401937|18.0438313635276	26.7874546258082|26.9859279064937|26.1152771990032|23.3331014384109|23.2234339488621|22.6487647470004|22.6463935507259|23.7049633725934|23.5952700436827|0|0|22.90299572609|22.1105827064013|22.8902693871666|23.2550088853721|23.7092122841924|27.0500818744158|0|0|23.7922887695742|23.7119939178688|25.0739165309513|26.008925772107|23.7819825679121|25.6163281872304|23.0811816249782|23.7401645861017|23.6509466185442|24.011782931102|24.8483053589419|25.4868490459532|0|24.3226664880515|23.8426008539596
CELF1_T1	Q9UII4	HERC5	3.79454	4	7	0.0625	0.25|0|0|0	0.4705	15.1781547614392|0|0|0	19.4309131432036|20.3565846817921|17.0878497269597|0|15.6178833216779|14.7257909274764|15.5153174361491|15.7133013345494|14.9612152461929|0|0|0|18.0895017036483|0|17.9752875480515|16.988736334654|18.0179239730536|0|0|18.0935762815968|18.4516138707236|18.7302584395329|19.477883419584|0|17.5416831726892|17.6207245041591|17.1684385702774|19.2883838094154|17.8868306755275|0|0|0|18.2987935613423|0
CELF1_T1	Q9UIJ7	AK3	4.17371	4	3	0.0779	0|0.311426|0|0	0.4593	0|16.6948302460087|0|0	18.4721456634523|18.680807495928|18.3116445335419|15.6160719508623|14.7963114916296|15.564718970854|17.0920926716126|15.6371628661505|17.241335265455|0|0|0|0|0|0|16.0227910109439|0|0|15.3301274693027|17.6575168462874|18.1627692453019|0|19.338124381333|0|18.7213460931603|0|0|0|0|18.04957835131|0|0|18.5394965689016|17.8012556978436
CELF1_T1	Q9UIL1	SCOC	22.5163	4	2	0.4762	0.478769|0.467403|0.479246|0.479455	0.1997	22.8090959230654|20.6447217389687|23.3800158262421|23.2314535424118	22.3273070236875|23.5227921595885|22.2826189694628|20.3160724657684|19.0609261998706|20.2342879513074|0|17.2874775443431|0|0|0|20.3395197026792|20.0596336396354|19.5454919577799|21.6411088278651|20.182442996471|19.7464076513123|0|0|21.8812243725918|21.951330861569|22.1414392442724|21.6422696040468|20.4711321130337|20.9475890910144|23.2267223210404|22.5530477047709|24.4268114121232|22.029489694513|23.1092677870022|21.6818955639699|0|23.0648713673362|22.4273755943793
CELF1_T1	Q9UIS9	MBD1	3.98276	4	3	0.0747	0.298777|0|0|0	0.4629	15.9310527813444|0|0|0	19.2602195075619|19.4827911767309|20.1474396712459|18.0907699478773|18.2466006357096|16.9331855030995|17.3883744104294|17.4384975576833|17.6096127722466|0|0|17.9794338873077|19.1382856189012|16.695418167334|18.7049191670676|17.932077926061|19.3648388503627|0|0|19.9236835955583|20.1429729054083|20.3392664699711|20.5785457017829|18.5522005174553|20.0446579719156|0|20.0696480185599|18.9052429790343|19.8007149547767|19.8086394656735|20.7475451194772|0|19.1230872004948|18.9719647842815
CELF1_T1	Q9UIU6	SIX4	18.2507	4	7	0.5422	0.463939|0.336509|0.916229|0.452171	0.1638	18.9564106290704|16.9760173794228|18.7386487565109|18.3317745264717	22.3391401012982|22.5449639756248|22.1887333515229|19.7402962476368|19.8068702290475|19.2829382832125|18.2036081384963|19.4143811511252|18.5095737532657|0|0|17.7998732600812|19.0917720874293|17.5665825361392|19.5096168557597|19.5966290670926|20.1857824492542|0|0|21.2974170704138|22.0119120318409|21.9628947881548|22.4025614132406|19.5421616785415|20.6964675967685|22.0983551138877|21.2901193456746|22.0764747553508|21.5167801765328|22.4318555937456|21.7198664813357|0|21.8892561659865|21.5032402727386
CELF1_T1	Q9UIV1	CNOT7	3.31307	4	1	0.25	0|0|1|0	0.328	0|0|13.2522720941611|0	0|0|0|0|0|0|0|0|0|0|0|0|0|0|0|0|0|0|0|0|0|0|0|0|0|0|0|0|0|0|0|0|0|0
CELF1_T1	Q9UJ68	MSRA	4.17797	4	2	0.1227	0|0.490718|0|0	0.4259	0|16.711867297069|0|0	18.1125029657021|0|17.2049992135563|0|0|0|0|16.2669835819695|0|0|0|0|0|0|0|0|16.2009094721499|0|0|17.2361559070564|17.0235021586121|17.9559714976458|18.7693915405963|0|15.8618780044704|0|16.4538870589302|0|0|0|0|0|17.6138611042072|0
CELF1_T1	Q9UJ83	HACL1	18.6166	4	7	0.5856	0.700907|0.711251|0.460693|0.469551	0.1481	18.5610014296514|19.9496650392167|17.1206051694893|18.835080731669	22.2326347850784|21.5290828153913|22.6553583837991|17.0458430228845|17.3022824396431|0|0|17.9691920170672|0|0|0|17.350083407908|20.1711697817003|0|19.8373536743357|19.4646757219833|18.6505878495756|0|0|20.1924548289349|21.2455370463985|19.6698430050348|20.7915556795323|18.3265447265964|18.7926851988997|22.5976045780725|22.7965416488731|21.1355920210585|21.845205020356|20.6729766696791|21.7540085477541|0|22.4060925978606|20.9595712410912
CELF1_T1	Q9UJA3	MCM8	18.6737	4	10	0.3713	0.376241|0.1864|0.547528|0.374943	0.2582	18.6969949388234|18.3909008315902|18.4810715892084|19.1257843013394	21.1913405915422|20.6472869483436|21.3389493485309|0|0|0|0|0|0|0|0|0|0|0|16.0956329792842|18.9296793038746|19.3741838376221|0|0|19.955457249163|21.1201989572479|19.9274738553723|21.7314908133786|16.4054127593422|20.7706011176821|20.7756394680077|21.808122615213|20.8142790189961|20.7314992810741|21.1126376075173|21.6463050165768|0|21.176323869897|19.6150675959625
CELF1_T1	Q9UJA5	TRMT6	20.955	4	16	0.6868	0.742259|0.644463|0.794605|0.565794	0.1101	21.7726020680383|20.330821965165|20.2945531927689|21.4222123951019	23.4030410830806|23.3653179333063|23.4422761018836|20.7327837407537|19.7893091110561|18.814315331664|18.8678714627353|20.2626633111099|19.793352340361|0|0|20.7339093360565|20.6730159629962|17.2978318650532|21.6904500082552|20.4446068032746|22.5087935412147|0|0|22.6243590500241|22.8798894016463|23.9609254171232|24.7502634482604|20.6553840901773|23.4283381291809|23.4208141200788|23.7585442345092|23.5486776139399|23.6666299964499|24.8098828029517|24.647160400774|0|23.2189164445027|22.5315964289059
CELF1_T1	Q9UJC3	HOOK1	23.6881	4	41	0.9168	0.926199|0.913064|0.91907|0.908667	0.0477	23.8436608535021|23.7593161131205|23.3633302529579|23.7860506379506	25.2386840497014|25.9496366122001|26.1821876851585|22.8226290501911|23.6216750635249|22.3713930133124|22.5306594081241|23.8965379180433|22.7367284810843|0|16.3864959606255|23.7827885272661|24.3683183494514|22.00138779708|23.872223510086|23.9087281396784|24.319934804121|0|0|26.0509823854383|26.1344864945693|26.0683640020578|26.1133776581478|24.389265555416|24.6041287245057|26.2385434517042|26.3566604697928|25.4114028564251|25.6451221651318|25.948139982193|26.1504508156742|0|26.4628910929234|25.8697422612844
CELF1_T1	Q9UJF2	RASAL2	17.9985	4	26	0.1327	0.124181|0.122373|0.212965|0.0714027	0.4204	17.7469480638335|18.9730586034018|18.7023687574628|16.5714800881654	23.7873967760921|23.9465621996687|24.0890376880583|20.6230187050445|21.047666149656|19.8878887151209|20.3698222582325|21.3579111042767|20.5306775865629|0|0|21.0236353972674|21.4782450020016|19.3546509999025|21.2637481244255|21.9006220549726|23.0677095855242|0|0|23.8302826537443|24.2408941353418|24.1144591220041|24.7663745076077|21.99422415404|23.4285308006418|23.5417378230012|24.1558790310937|23.1998259832605|23.5963793911878|23.6553068692942|24.2314672564605|0|23.7896198889573|23.39345534123
CELF1_T1	Q9UJU2	LEF1	4.43164	4	2	0.1211	0|0|0.484318|0	0.4269	0|0|17.7265657036631|0	16.69251661176|16.0834341581981|0|0|17.5058695697405|0|0|0|0|0|0|0|0|0|0|0|16.9477484327593|0|0|0|17.2397356358847|18.7381779195486|18.6850755327465|0|0|0|0|0|17.2621255440527|0|17.7944874270721|0|0|0
CELF1_T1	Q9UJU6	DBNL	24.2577	4	23	0.9292	0.941684|0.926479|0.934278|0.914427	0.0435	25.3981880718655|23.9126552744589|23.8441562363265|23.8756911877008	26.6238296988168|26.1102957709412|26.4215659955771|25.1798806168324|24.0385173916502|23.5812069321828|23.3883684206751|23.9547008512869|23.8127191839379|0|0|24.3912412897271|26.1814520199748|23.9492041087904|24.9458233480052|24.4289331608829|26.1425447219363|15.1362425697125|17.8915739517679|26.8723508951613|26.780809039263|27.0423367728034|27.8008026794243|24.7881559445062|25.5326121163322|26.9357448442191|28.0660641465322|27.0292138447742|27.1732533597672|27.3091810776983|28.1133699964876|0|26.6414849449876|26.445642284671
CELF1_T1	Q9UJV3	MID2	9.52881	4	4	0.1319	0.316775|0|0|0.210845	0.4209	22.2873846911838|0|0|15.8278523528985	0|0|19.8620704416139|0|0|0|0|0|0|0|0|0|0|0|0|18.199156903425|19.0127145823048|0|0|17.5636041606652|20.1653227538523|19.9727446595932|20.2555622810993|17.6604399359204|18.42251920278|20.8037872405337|20.7633889515277|0|0|20.3166728766553|20.9133855178796|0|20.765874816032|17.2932661455535
CELF1_T1	Q9UJV9	DDX41	17.9122	4	19	0.1773	0.186607|0.244073|0.0922282|0.186113	0.3784	18.8535282529151|18.7890546686868|15.6116045850589|18.3945671854481	23.2114030159289|23.0979871462654|22.8029503195833|20.5888045665676|20.5377304986209|20.5284198030239|20.8438970166886|20.8173251102546|20.655895007737|0|0|18.166469481045|20.8223621450644|19.3038040843167|21.1132775719472|20.271237702359|21.4861178318617|0|0|22.2389228664527|22.8736829039502|23.1314126197227|23.1404439054877|21.1541890713532|21.9489713260725|22.3337019617376|22.2320752904716|22.7436044233528|22.8870512550909|23.0956596092825|23.2218160325536|0|23.0352421865164|22.6912987122737
CELF1_T1	Q9UJW0	DCTN4	19.9796	4	9	0.78	0.92171|0.918381|0.910963|0.3688	0.0806	20.5824026068663|20.1918192939093|19.5915727204424|19.5527575821962	22.6316550248983|22.8853161340023|23.2475401423094|20.5565136341234|20.4597064452238|19.9175803641923|19.8509676924272|20.7316949091933|20.2948440697943|0|0|20.1217868640293|21.3040702476239|19.7188381137976|21.6913144293192|21.5556180610471|21.9255648063016|0|0|22.7665541764997|23.0119392385488|23.1854517278477|23.4649092298226|21.4340864706457|22.0591017292802|23.2375519566439|23.2642359902875|22.8327075254779|22.7365896962125|22.9060634592099|23.0305922994194|0|23.8820508439205|22.7791156633815
CELF1_T1	Q9UJX2	CDC23	19.5011	4	14	0.2948	0.13465|0.271406|0.633008|0.140137	0.3092	17.093756246504|19.8435355715774|21.1600208022609|19.907157999884	22.7956713862496|21.7726651558027|19.6622748395053|19.0388547905723|0|14.9650532091338|15.2315461012383|13.9719348631974|19.9851388987047|0|0|0|0|0|18.8230901887544|17.0658418254199|15.8446866343767|0|0|21.2206938365628|20.2328776331185|18.7629034286644|21.0991168775569|0|17.9271010588896|18.6834103163662|18.8879666853064|22.8430171592146|23.3397531220058|21.3028583668679|17.8269495620709|0|17.2556865316972|21.8090227340291
CELF1_T1	Q9UJX3	ANAPC7	13.2072	4	6	0.3853	0.32667|0|0.897228|0.31738	0.2524	18.2272241439564|0|18.3769818093188|16.2246205844855	19.405662920336|15.3250241394726|19.0608463501772|0|0|0|0|0|0|0|0|0|0|0|0|14.1539220205238|16.5524598740719|0|0|15.8393194999821|16.2662290321516|16.5524066589327|18.500292813007|0|17.0529281773192|17.9062199008884|19.1152836761713|18.6621978942751|19.8037744141955|17.1996858055491|17.8011256669953|0|18.9394244338777|0
CELF1_T1	Q9UJX4	ANAPC5	21.0266	4	16	0.8938	0.968631|0.704579|0.945791|0.956082	0.0531	21.6924086275073|20.6566597765421|20.2408558366979|21.5164326233255	22.7687993466435|21.588603205751|21.6772626270097|17.9359894489344|17.7585250517852|14.0438136609462|14.1960468143267|18.1279396663478|18.2164471753537|0|0|16.6778201915693|18.9300986355417|14.7373295049773|19.4609693126742|20.1346405386363|19.8899138594062|0|0|21.5571678167486|20.8831456798648|20.3138590870409|20.7273071165239|20.4244222830295|20.6969645106908|22.1060845902515|22.5639603546426|23.0952247242113|22.6511406016695|20.5306668324199|20.7173660819742|0|22.1995753080703|20.9654683910611
CELF1_T1	Q9UJY4	GGA2	24.0016	4	22	0.9213	0.944626|0.942903|0.939379|0.858299	0.0464	24.2197479159557|24.0184884259953|23.9379590778261|23.8302709955711	26.1762832174681|26.1590726566058|26.1950286165068|22.5536385066306|22.7383265096404|22.0891236522407|22.1359036405513|22.7359439829291|22.4608826158841|0|0|22.8857540338144|23.8255911351168|22.0859492958348|23.6453918688764|23.2865078853885|23.628657185629|0|0|25.8034289176948|25.9904487083938|26.0001037738509|26.2309391593629|23.4926374298406|24.1426267633185|25.65311644242|26.0330901173414|25.8560078376123|26.134106905362|25.8157285467477|26.0550271825968|0|25.932095181443|25.5188900037596
CELF1_T1	Q9UJY5	GGA1	20.9921	4	17	0.7007	0.904983|0.615803|0.90638|0.375689	0.1055	21.6886011888562|20.8118955884975|21.6351414501606|19.8328008964686	24.4263099683781|24.6526783655273|24.5210874106593|21.8791196071123|21.8646262742671|21.8958886550637|21.5115591011025|22.0412486116488|21.506855407402|0|0|20.3931634452473|22.0101085309875|20.5066899056024|21.8607227070387|21.4121785290552|21.8031274431678|0|0|24.0631454544651|24.1790916527748|23.9173892238684|24.1506414102723|22.4348754409472|22.6989977414156|23.3274724631163|24.4613954040032|24.2756254280662|24.7141465482279|24.0143115135705|24.3794832841425|0|24.1674712439794|24.1892171072979
CELF1_T1	Q9UJZ1	STOML2	9.39421	4	5	0.2442	0|0.652693|0.324292|0	0.3327	0|19.2195599481485|18.3572886478373|0	17.4559575778901|17.2166699694667|18.1118997730326|15.5784311434774|0|15.8958890502043|16.4565221302553|0|20.126208197616|0|0|18.3339402968606|17.5478017922935|16.3600413986113|18.9906663261901|0|16.6248732231128|0|0|0|17.6510650490357|0|18.600659956015|18.4880268613352|19.197964663838|19.7287286350822|20.4206145030682|0|17.1210029650781|19.6270287158791|0|0|17.6970678997581|17.248671996134
CELF1_T1	Q9UK59	DBR1	18.4089	4	6	0.5546	0.629022|0.319578|0.635214|0.634515	0.1594	18.0677650845956|18.6069919664749|18.4534508283965|18.5075054880579	18.6741881255901|18.6134042288526|17.3176658866207|0|0|0|0|0|0|0|0|0|19.7402729171688|0|0|0|13.7969747218607|0|0|17.7216760189234|0|18.8627388520437|19.6367277130597|14.6602028895899|18.8583959430642|20.5469411905433|20.2429113188201|16.2549457305357|20.6234129169362|20.749985094592|21.4501574676262|0|20.1211405778758|16.835495637374
CELF1_T1	Q9UK61	TASOR	25.0977	4	55	0.9512	0.959732|0.945121|0.951218|0.948754	0.0297	25.2702558360069|25.0182869511963|24.9080415176732|25.1942462534062	25.6028945615223|26.0336986446514|25.7840167241564|23.9289494666536|24.2330039143803|23.0372012285778|23.5697657801691|24.3263429669533|23.241760880559|0|0|23.679878916848|23.9078587769121|22.6446209259552|23.9447246384307|24.0588099152264|24.6778933956259|0|0|25.6774381237675|25.6397785767269|25.7330118047016|26.1479269738938|24.283737604544|24.6956226924736|25.3600706080211|25.4785497798558|25.396263007999|25.1931889187939|25.4300526344942|25.6202179924062|0|25.8675616951702|25.3331749854524
CELF1_T1	Q9UK76	JPT1	24.5624	4	8	0.9293	0.911094|0.936149|0.933093|0.93702	0.0435	24.54407878656|24.6639835705523|24.4573502036959|24.5840987764506	26.8498986215403|26.6386535489201|26.8896528551611|24.1989541765914|23.6875864820012|23.2208893309047|22.9028371239667|23.9391480407658|23.5892162623516|0|0|24.3135700998729|24.9946724040002|23.8524338702467|25.0739769797764|24.3373602786058|25.0626030344032|0|0|26.0799811333591|26.6653138173312|26.4373663054594|26.7449212662115|24.2735095299217|25.0955740590912|26.5145757786971|26.3354227751013|26.7486865274495|26.6870870777747|26.7620047717004|26.5846245679619|0|26.8052688268442|26.3513318746758
CELF1_T1	Q9UK80	USP21	9.57745	4	5	0.2414	0.650781|0|0|0.314657	0.3353	21.0369679868444|0|0|17.2728387364479	17.8050075790789|17.8409277405377|17.5146986403122|0|0|0|0|0|0|0|0|0|0|0|0|0|0|0|0|17.0145558124742|0|17.5329823996589|18.979152500426|0|15.9087509239356|0|17.0060661965449|0|0|0|0|0|18.3106643220616|0
CELF1_T1	Q9UKA4	AKAP11	21.3562	4	41	0.468	0.30418|0.422604|0.659237|0.485816	0.211	20.5566330326528|21.781990992261|21.4133683578011|21.6728055125756	23.5971110446688|25.2469984180465|24.6116352110442|21.0734485192217|22.5561985627686|21.3839059153286|22.3207342306586|23.3061837195024|21.2353725682732|0|0|23.3943934567606|23.6337111405628|21.6666103989409|24.5495125218332|24.5592536956076|24.7801173472063|0|0|25.1097340542049|25.0405839506561|24.7131340034468|25.4105721931502|24.0688766788889|24.5033555098189|24.5314897856416|25.4240697410899|23.0933914272692|23.9618781248494|24.3194798779332|25.0272652743989|0|25.1828323205284|24.9860013681543
CELF1_T1	Q9UKA8	RCAN3	4.09871	4	1	0.1567	0.626956|0|0|0	0.3981	16.3948383364308|0|0|0	0|0|0|0|0|0|0|0|0|0|0|0|0|0|0|0|0|0|0|0|0|0|0|0|0|19.3259518019538|0|19.1505317955127|0|18.8725137136639|0|0|0|0
CELF1_T1	Q9UKA9	PTBP2	25.2878	4	20	0.997	0.999069|0.994527|0.997911|0.996418	0.0009	25.6937067039479|24.9075272997697|25.2819973419149|25.2681370289385	19.024370565187|18.9472202718471|19.021327882095|19.1215361072545|17.7006994769343|17.9221189023645|15.8545415391417|17.6145068973895|17.595216090682|0|0|17.0448741972709|18.6058037920546|17.713343044264|18.8035644205374|18.9289714871644|22.2470777295445|0|0|15.6496326242504|19.3557062877237|18.8205904143868|21.0787329663682|17.5490160776563|21.3581980715619|19.8055782855648|19.1833495680016|20.5437526727|18.9314701818483|21.6421814084342|20.6922762853408|0|18.7694147295928|16.9671766842479
CELF1_T1	Q9UKB1	FBXW11	18.8455	4	9	0.5016	0.371139|0.367041|0.36805|0.900322	0.178	19.4446112534279|18.9235303634691|17.536675775639|19.4773682536822	21.3036467471164|20.8374224989413|21.2421192748559|16.1341183518665|17.8140154554828|0|15.6793506980315|18.4319654521893|18.4330895647628|0|0|16.5440574665665|16.5021313090077|17.411243244449|17.4205554010438|18.789384721696|19.9135236438304|0|0|20.2634079638282|19.665146650044|20.7738576379655|21.7556161771136|19.2479414396587|20.481956452179|21.1693465666276|21.3063778342169|21.568192250124|21.3882119375383|21.5026011699928|21.5254832398385|0|21.3217788133868|19.7880687605279
CELF1_T1	Q9UKB3	DNAJC12	20.7031	4	10	0.7223	0.933817|0.71743|0.935603|0.302374	0.0977	21.2323377213083|20.8938387116542|20.9612682976219|19.7248816452005	23.3770171563878|22.8180179196786|23.4078785509704|20.3114854295669|20.5881207023945|19.6649142398779|19.5339127691795|20.211877048673|19.6417588042151|0|0|20.1298486888998|22.3996512268514|18.0206257861063|21.8058896188579|20.9631460453856|21.1859117900909|0|0|23.1399428754317|23.7701420707677|23.0606040194695|23.0531895091236|21.0914931849445|21.2038648714803|23.4462513024935|23.9334095360498|23.3096808098332|24.2777400742229|22.8840717387095|23.9817596259957|0|23.3312812246354|22.901029890029
CELF1_T1	Q9UKD1	GMEB2	19.0112	4	11	0.4011	0.618192|0.44802|0.379506|0.158576	0.2459	19.8212581678287|19.3456272724343|19.2069534196358|17.670806483743	24.1988340053258|23.5573359222675|23.8828319404153|21.4672415512006|21.5226406238343|20.9936677465881|19.7450830355607|21.5595542208073|21.1877693198664|0|0|21.274955739533|22.4048653841383|21.0372588913109|22.477959745278|21.2644905830974|21.3373710781942|0|0|23.2419789208965|23.5303110890754|23.4061876723302|23.0734454023095|21.7823581560159|21.4476855584883|23.7765267658354|23.6990089421645|24.0732300781297|23.8329235349275|23.5480664625011|23.6855233589581|0|23.8951145727678|23.0151156753926
CELF1_T1	Q9UKD2	MRTO4	4.18093	4	3	0.0785	0|0|0|0.313842	0.4585	0|0|0|16.7237189334553	0|0|0|0|0|0|0|0|0|0|0|0|0|0|0|0|0|0|0|0|0|0|0|0|0|18.670155352797|17.8929490977443|19.7492496983771|18.0159498540209|19.429724946403|18.1689553313473|0|18.9786284669863|18.4327018715592
CELF1_T1	Q9UKE5	TNIK	21.1107	4	31	0.4608	0.436059|0.317478|0.743243|0.3466	0.2194	21.828602726728|20.3053456207918|21.5553253238385|20.7536784369568	24.6752938969676|24.6494725503462|24.7482350726875|21.7007317840526|21.5899231596211|21.2539080011364|21.0728417195302|21.9807045869489|21.6931766155443|0|0|21.7600671525582|22.4162704451699|20.9739114382096|22.5606230740861|22.438428164191|23.6030545594911|0|0|24.7813144006082|25.0205705932479|25.1377366137125|25.7068177230604|22.9731650232732|24.1741031071929|24.2782057996166|24.7543188383403|24.307358950201|24.6478405123964|24.6655464565639|24.7421657910004|0|24.7678614364455|24.6545290081732
CELF1_T1	Q9UKF6	CPSF3	22.7723	4	26	0.8129	0.81992|0.793007|0.905678|0.73318	0.071	22.6952369566134|22.8458688041164|22.6067803136693|22.9413762370245	26.0533529093697|26.1310519209301|26.2376117386512|22.5673363648003|22.723095685336|22.3165040672634|22.6227654177225|23.0837176297792|22.8513907354491|0|0|22.9074918301969|23.8429345472439|22.2313279878143|23.9785905143507|23.9397317111713|23.6859576948556|0|0|25.3477780276979|25.4448898169844|25.3085751732026|25.206029721484|23.8105583867501|23.919705213799|26.8459639680143|26.7086383324488|26.4091028340034|26.4193765974729|26.2544328996463|26.110690492208|19.3100439388515|26.4680996573929|25.8022220728783
CELF1_T1	Q9UKG1	APPL1	13.349	4	18	0.1497	0.308726|0|0.182879|0.107074	0.4108	18.6127955566485|0|17.4181815799771|17.3650075407006	23.0275919490375|23.3678178071397|22.9761161409664|20.1057992811439|19.7841473588687|19.0756097271291|19.0003501700846|20.6988305494703|19.3346640370862|0|0|19.7907624140672|20.5665495900477|18.0412866560565|21.2103263219517|20.61716379862|21.076420919487|0|0|22.6733520346123|23.088379481616|22.6361743362332|22.8713771431921|21.4157011549787|21.7892451951883|21.9172848115004|22.8759324774543|22.705452863893|23.1449764126239|21.9880992162158|22.3022505305628|0|22.5731928719392|22.6778826425961
CELF1_T1	Q9UKI8	TLK1	8.77094	4	3	0.1566	0.309906|0|0.316666|0	0.3983	18.4899201770551|0|16.5938411930326|0	17.6261062224356|19.8300920148943|18.611398266592|19.877907118301|19.6487985810836|19.1923788830991|20.6275329277157|19.3608164609688|20.3590028864545|20.0669062821579|19.8926633329614|19.8021328262391|17.7181710262396|18.7878471155699|18.3181833021514|20.2317018441698|20.3401227304697|20.6415759911656|20.4038670125582|19.4226801804591|19.2061025600833|18.4807418994665|18.509770158758|19.9585902565488|18.4245638905357|21.0581790866464|19.8930945540807|0|19.4674284935154|0|18.900550519262|19.1597809341464|18.966648820368|19.634791393167
CELF1_T1	Q9UKJ3	GPATCH8	26.3981	4	46	0.9767	0.982339|0.979169|0.975162|0.970062	0.011	26.5270219551559|26.3985056419121|26.354145063186|26.3126845678007	24.9987597805645|25.0187923080661|24.5189065980814|23.5122782169993|23.3048611386952|22.9236280752001|22.8096590217086|23.4549813712121|23.139228775147|0|0|23.1034842462018|23.0939755201563|22.3739249617142|23.5354355061728|23.4412489497724|24.0673905717818|0|0|25.1484345404836|25.2343596711528|24.9958999846674|25.544662215564|23.8292306296031|24.3416786746853|24.3423711445198|24.8929654187284|24.6392993923936|25.0684085421169|24.5457453839052|25.2746482302564|0|24.9669639644736|24.8414966148837
CELF1_T1	Q9UKK3	PARP4	21.3725	4	35	0.4027	0.285967|0.488714|0.555857|0.280428	0.2454	21.2754612192888|21.9576101128716|20.7014034252909|21.5555435898674	23.4581511590937|23.8270781352814|23.5759773140259|20.0799532588839|21.7669670507278|19.2926312794279|19.7634797486667|21.7972184703101|19.7883001121847|0|0|20.3219535857678|21.6913890472966|0|21.8275382810191|22.3604113718582|22.2324951304526|0|0|23.8889306496316|24.0478907763472|23.7444636604037|23.9867759531817|22.473363060224|22.9082386704298|22.9887732643126|24.3442168841456|22.2198086775471|24.0010241899116|22.3190606243762|22.7164860491239|0|23.1217991493361|22.86456210003
CELF1_T1	Q9UKK9	NUDT5	24.365	4	16	0.9251	0.937159|0.929315|0.89855|0.935497	0.0451	24.52454184452|24.6715680196058|23.5056193949165|24.7584135906084	26.8320820704131|26.3095167714513|26.6653582287051|24.3437364174385|24.2008883790404|23.7011764511498|23.3757397701363|24.5699725454|24.1272795748565|0|0|24.2583709035556|25.0798013949184|23.7419997980537|24.5532264540418|24.0733475864637|24.4351500515814|0|0|26.4795144226772|26.5051249124381|26.4629228693601|26.2847947350282|24.7524861469627|24.8267444728505|27.0212496612279|26.8576879621138|26.6192864907085|26.8026018711537|26.8427806247385|26.106836380028|0|27.1604582440481|26.8016887280223
CELF1_T1	Q9UKM9	RALY	25.1608	4	16	0.9978	0.997869|0.997747|0.997278|0.998304	0.0006	25.3551027547053|25.0227741283885|24.972095715748|25.2934221368399	25.3020315877176|20.8349129151812|25.4654266598595|22.5790333678901|20.6626751323204|22.8586488119426|19.6983218238003|20.5532115125986|19.6005565553482|0|0|19.0200026406103|22.7853632625224|0|22.5941592560607|22.7884892817077|22.7265498544155|0|0|25.0760436397159|24.6132700060069|23.9372736192059|23.703952684681|23.5621589836285|23.4058786409243|25.6526273214794|23.7464846189776|25.0834042010991|23.2172166265769|25.1495735445676|23.7458689767628|0|25.5057695179828|25.3362098628388
CELF1_T1	Q9UKN8	GTF3C4	23.5868	4	35	0.9333	0.940778|0.923289|0.938655|0.930598	0.0416	23.6830322524389|23.5280770717056|23.5494946705439|23.5866216641962	25.0686316852738|25.121503166989|25.20235413979|22.3459084527676|22.0467052970401|21.8919557686404|21.8846101134681|22.4203679089997|22.4804446450442|0|0|22.1436389303433|22.6275089923213|21.6861258143025|22.954697643278|22.8401414137933|23.8556506744727|0|0|24.130630759977|24.7648993946394|24.9150029717656|25.3501605236529|23.0737142725046|24.043918500661|25.525419004839|25.1483489107699|25.2992458927564|25.0456093734257|25.707157529405|25.422164300291|0|25.3394624893541|25.0268964889976
CELF1_T1	Q9UKT4	FBXO5	21.041	4	13	0.8279	0.85866|0.843945|0.776041|0.83294	0.0672	21.1710231099948|21.1650351625794|20.6501348820872|21.1778482954169	20.6919117595866|20.9690012853804|23.5019968733861|16.9897633736333|19.1071369303199|15.909551391976|0|19.7768029371798|0|0|0|20.4365437693677|21.5073700928069|0|18.6671441765319|21.4232635522947|21.8981941314109|0|0|22.1734803359401|23.6100199832087|22.9093538288477|23.7753203029907|20.7491828122032|21.7285388500198|23.1925347651389|23.4445118454404|0|18.686121687758|23.3769907165919|23.7074662734372|0|23.0594528446365|20.8105482628395
CELF1_T1	Q9UKV3	ACIN1	25.003	4	48	0.9238	0.931684|0.915951|0.926431|0.921086	0.0456	25.1528875225771|25.045359791057|24.6669106995184|25.1467360145079	26.8074393469698|27.1080456041704|26.852914574606|25.5043982839317|25.5380476598876|25.1895786102733|24.8476657447364|25.3241341558939|25.4772084945091|0|0|25.3704496886008|25.7684608652548|25.031288722748|25.8452929636129|25.3767410076061|26.3180467444109|0|13.0678616794535|27.1522922201183|27.1558371918824|27.538417189584|27.574716730419|25.9935102832876|26.6703387226196|26.7718876813063|27.1769956983881|26.8948889875924|27.5180106779293|27.2296724044832|27.7641838755429|0|26.8967112856771|27.1618560231521
CELF1_T1	Q9UKV8	AGO2	25.6433	4	33	0.9918	0.994444|0.989332|0.99285|0.990449	0.0032	26.0034615647243|25.4326210733042|25.811984943762|25.3251292560346	23.05922560028|23.4414945719696|23.4902749162542|18.918852722442|17.3923396264875|16.5665793272725|15.6797789271734|17.6304257427975|18.4496147499048|0|0|17.7947744714472|19.8536409339356|15.9601258727026|20.1510443264474|20.5632217217134|21.7072428426594|0|0|22.684246060961|23.1061326717734|22.6688881445842|24.0963500621011|21.332386201898|22.5768004484511|21.4879660468156|22.0899591899568|20.880882068002|21.530799960465|21.7545738536551|21.0946655519725|0|20.5000596267358|21.5458359099594
CELF1_T1	Q9UKX3	MYH13	13.6954	4	5	0.243	0.322353|0|0.329977|0.319621	0.3338	17.6991232497147|0|19.3741349637646|17.7083599823359	0|0|0|0|0|0|0|0|0|0|0|0|0|0|0|16.5057372075768|17.5691795244802|0|0|17.4613397603856|17.9988057005072|0|0|16.4592412536881|0|0|0|0|17.701716405887|0|18.5933088108805|0|0|0
CELF1_T1	Q9UKX7	NUP50	22.4563	4	25	0.7172	0.786095|0.494279|0.862862|0.725506	0.0994	22.7137117062543|22.2068242788911|22.6395595012226|22.2649559003662	26.2451067599847|26.2219256350744|26.4629876394953|23.7850441664177|23.8471220285298|23.5417103436229|23.2655868097733|23.8399674620256|23.6470955209209|0|0|22.9884359122733|24.3376480337529|22.984183315743|24.0561335366592|24.0157659883296|24.3922565358503|0|0|26.086526456721|26.2010913597523|26.1769765746841|26.1720419292322|24.3554201568673|24.6750614651877|26.1641510673876|26.4045548403337|26.278388495562|26.6032159410638|26.5014015551035|26.7277456256863|0|26.2055802452572|26.234656372779
CELF1_T1	Q9UKY7	CDV3	22.5476	4	16	0.7822	0.800922|0.649233|0.919571|0.759217	0.0799	22.6391842654703|22.5557072201066|22.8018693494831|22.1937275495482	24.9046322141203|24.5156439748283|24.9069308267604|22.4725067672487|22.1334506738638|21.6374967668998|21.456613148633|22.317401490932|21.8498455330459|0|0|21.4535757386108|23.1226551434555|21.720700247626|23.3259382657682|22.4371589801321|23.2428821357021|0|0|24.6240310664846|24.6940051462815|25.0778705536728|25.1907928214672|22.66686036723|23.7320087520698|24.8602742014718|24.9640461508455|25.1398957474143|25.270751964523|25.427909634192|25.3473144304358|0|24.9112994078076|24.4824445123417
CELF1_T1	Q9UKZ1	CNOT11	20.3935	4	8	0.8803	0.951334|0.704573|0.93199|0.933312	0.0557	21.1557572393724|20.2092751569046|19.9598221990962|20.2490430367945	22.0495588988188|21.2596212660698|22.1669268369414|16.6891164956627|16.6763857432543|0|16.0545764036491|18.0535948037098|18.478068268535|0|0|16.614938542979|17.9235812514545|16.8479488006102|18.7823257039055|17.5303092348481|19.1979351689466|0|0|20.9000191282579|21.4441103420854|21.1626252796815|21.9821769592809|17.8858135380455|19.6653737583288|21.7619743541431|21.6742583976215|21.8628751025632|21.3263013687491|21.6420257412083|21.8798964663207|0|21.5963798887343|20.8709326880571
CELF1_T1	Q9UL03	INTS6	5.04648	4	10	0.0955	0.382151|0|0|0	0.4464	20.1859271003395|0|0|0	22.483386753892|22.0909333212999|21.8119474554561|18.6752863531808|16.8765022028824|17.7585622561821|15.2377499097104|19.9617790402808|17.4565943616933|0|0|0|19.8026802388472|0|18.8164390047469|20.0574262883956|21.1121208033245|0|0|21.897526068122|21.9465733944275|21.733435586732|22.0234739678752|19.514154653455|20.8084149488474|21.6548579266071|21.589856509665|21.6103374011591|21.6240004868119|22.0380797593957|21.432235578658|0|21.2710677669139|21.970042464679
CELF1_T1	Q9UL15	BAG5	8.68357	4	4	0.1462	0.279963|0|0.304961|0	0.4134	16.8750736489068|0|17.8592091302346|0	18.9411774011958|17.6230048072294|18.3538720701733|15.5235415087723|0|0|0|0|0|0|0|0|0|0|0|0|15.865640333441|0|0|18.5673332576798|17.3979598283692|18.099307767152|17.7582441321473|15.9525116680633|15.7741320018353|18.3612527506668|17.6131168838468|20.2167309405812|19.0078423636571|18.8990848631107|16.1053425670112|0|19.4680694443608|18.9836240181688
CELF1_T1	Q9UL18	AGO1	21.642	4	18	0.9371	0.994765|0.991204|0.99576|0.766507	0.0396	22.4111754018305|21.814398943255|21.3546444848645|20.987643094874	19.3549486355042|20.6995474292562|19.8754566797614|0|0|0|0|16.150478718174|0|0|0|0|0|0|0|19.0751546592617|19.053118278283|0|0|0|18.2463594120383|0|20.9914747277646|0|19.0886676970676|0|19.447438913281|18.4359329665509|18.3455391747491|0|0|0|18.1763873108404|0
CELF1_T1	Q9UL25	RAB21	19.5652	4	5	0.8304	0.943231|0.570313|0.931129|0.876798	0.0666	20.0252891182035|19.079028172149|19.6940496549257|19.4624010834094	21.8264162264972|21.8211708323524|21.5869155974016|20.0928289810342|19.9906603018733|19.0355912882762|19.4778099824272|19.9465901385404|20.3234701782176|0|0|19.5836063057659|19.8808197882206|17.4015166911142|20.4966721439336|20.2035202269331|20.9821491702382|16.039692120169|17.5557000649234|20.9716286411754|21.4435900826761|21.6387376561802|22.3214077238063|20.6744113896832|21.3801446800129|20.1835557546546|20.8210958417905|20.7171478875419|21.0010504292973|21.9584094454739|21.1234552908206|17.8547633681596|21.60496792936|21.156536442475
CELF1_T1	Q9UL33	TRAPPC2L	4.33315	4	2	0.1206	0|0|0|0.482564	0.4273	0|0|0|17.3326121443785	17.4006857502664|0|0|0|0|0|0|0|0|0|0|0|0|0|0|0|16.418773026971|0|0|0|0|0|0|0|17.4402481041076|0|18.3594787976893|0|0|16.5359868683999|16.7618964561893|0|17.557319177045|0
CELF1_T1	Q9UL40	ZNF346	21.7622	4	7	0.9856	0.984291|0.982179|0.992118|0.983924	0.0061	21.8572526894633|21.521164174638|22.0356280626574|21.6348870696769	20.4687704552224|0|19.0986798961578|0|0|0|0|0|16.5094500317341|0|0|0|0|0|0|0|17.0187465819345|0|0|19.0755351010173|0|20.3796283867085|21.3043868860114|17.5753580210092|20.420448589508|17.6767214389399|19.8006864097614|18.0037940056829|19.9123569164467|20.6919028347703|20.1580466837593|0|19.830068180848|18.4542858063325
CELF1_T1	Q9UL63	MKLN1	15.4663	4	9	0.3316	0.186473|0|0.56322|0.576536	0.2764	19.292701405598|0|20.8472039360598|21.7251328770616	20.9624555563158|21.7778044045713|21.8362501532532|20.6075660113791|20.3808700099146|16.1757736375289|17.7893882612779|16.7171838142962|0|18.7323651376092|0|20.912936927442|22.6211840387214|20.4431140538054|22.3246024513607|20.3952201382735|18.278573654519|0|0|20.3865350779774|21.303957956969|19.8434502208572|20.4957706888001|20.2389029347961|16.7979319628811|21.457020350993|20.4990284882884|19.6904420195901|18.5357821702133|19.8713919030216|17.405929820513|0|21.1412247598497|20.5566996643469
CELF1_T1	Q9ULA0	DNPEP	5.25298	4	3	0.1621	0|0|0.648566|0	0.3877	0|0|21.0119161272976|0	0|0|0|18.3641664101678|0|18.7767201980196|19.3103551616379|0|18.8576867310042|0|0|0|0|0|16.4026261395704|0|0|0|0|0|0|0|0|0|0|0|0|0|0|0|0|0|0|0
CELF1_T1	Q9ULD2	MTUS1	21.6999	4	59	0.3061	0.245532|0.265261|0.303234|0.410439	0.3019	21.6611300061832|21.8139494323675|21.3785103238614|21.9460626101051	24.1258198155097|25.3664112121718|25.9175942363879|21.4385987505069|23.9516538602452|21.8917709421517|22.7318759585843|24.4014211173094|22.200062540326|0|0|24.2618502190904|24.214653200359|20.3692097817162|22.1799827284197|24.9119446365531|26.0638313486066|0|0|26.0213212983308|26.2969967440637|26.9033094700078|27.2709010114597|24.742530958883|25.6287975750048|25.8005763929093|26.1231339528571|24.1269954345748|24.4215426704394|26.7089942720307|26.958603801377|12.128453922672|26.1471697739969|25.4748752353124
CELF1_T1	Q9ULD6	INTU	15.2682	4	1	0.7039	0.925196|0.946025|0.94436|0	0.1043	19.8974900961988|21.0001212356187|20.1753067439875|0	19.3870254662313|19.6946564527317|19.6256663070283|19.9129113582073|19.7648056108883|17.9039245547425|18.4157952699139|19.0579904427609|0|18.8551619139891|19.8195428821187|20.6549024492835|19.8665190213143|20.1474203225484|19.8003994971392|21.3157454991964|20.2486414594878|19.1401863260576|0|19.9708842234204|21.1949908731899|19.0112247483487|20.2672596944797|17.7585812085376|18.5566113368461|0|18.2775682620135|0|0|0|0|19.8396224353168|0|0
CELF1_T1	Q9ULD9	ZNF608	20.6909	4	23	0.5691	0.441065|0.578354|0.822801|0.433997	0.1542	20.7894745170044|20.8559737470813|20.6277601853246|20.4904103358822	23.3951160458375|23.0978192950662|22.7950194917006|22.241271747413|22.5849390318923|22.1233859182674|21.3571295678206|21.7301752476952|21.7829498574822|0|0|20.9999452797425|22.3736971290412|20.5167817318385|22.231083501024|21.6419876913645|22.2625725716216|0|0|24.1322034248482|23.7872551368732|24.0270697657581|24.000475131642|22.1391390910656|22.8408967105062|23.3715464129868|23.3774315944969|23.2887502565979|23.7732846555603|23.0260823937157|23.698895197103|0|22.9183327670375|22.9965742926822
CELF1_T1	Q9ULE4	FAM184B	8.89942	4	1	0.4807	0.95755|0.965364|0|0	0.194	17.2633856285664|18.334285852778|0|0	18.3543535622972|19.7978478841197|17.7090186601018|17.0020875113163|16.7699112839172|14.3827355347816|0|0|0|19.2354926759592|18.7806536285398|19.7891905591832|16.0377991568059|19.3623041261917|18.9761251580461|18.9424715192227|17.1347373930047|0|0|0|0|0|16.1904156194964|0|0|0|0|0|0|0|0|0|0|0
CELF1_T1	Q9ULE6	PALD1	20.9634	4	23	0.7183	0.862664|0.540263|0.793649|0.676771	0.099	21.2027459171285|21.3680526151884|20.1747131269978|21.1079052755632	24.5522842687196|24.2841271416657|24.5331052556433|20.9182535994993|20.4455587368999|20.2661140676555|20.3254113539787|21.585485328026|21.3231338254193|0|0|21.0665451719847|21.1610684703343|20.9805787035231|21.448746581452|21.4882076388801|22.4040277394874|0|0|23.904447796967|24.1455586631261|24.2505196872615|24.4504293906525|22.1731061741444|23.1919371452038|24.092362193928|24.4390291641052|24.427667703422|24.2245479557737|23.7200206609591|23.9193884103206|0|24.4375385539683|23.7815328066402
CELF1_T1	Q9ULH0	KIDINS220	7.511	4	32	0.0285	0|0.0582386|0.0558866|0	0.4917	0|16.5176142783571|13.5263839608314|0	22.6681545112892|22.7556774994288|22.3423928205556|20.4914464563849|19.3138608504838|18.2983885201302|19.0279794279488|20.8613113289072|20.2555027253258|0|0|19.8023212690732|19.5564291728206|19.5321164080067|20.2428281437239|20.6090420702753|21.8747844485889|0|0|22.458611412629|22.7048940731738|22.6012362202695|23.5235211701804|20.889187894292|22.0930257757854|22.2537175422438|22.0346549978423|22.1362018106824|21.7057697864281|21.7398527503071|21.5150580475449|0|22.5917344373663|22.1657075889087
CELF1_T1	Q9ULH1	ASAP1	12.8825	4	18	0.1191	0.10128|0.0961071|0.279118|0	0.4285	17.9724566387419|16.0373552089397|17.5201370549618|0	23.0359766953605|22.7331867730138|22.6571345346921|19.5535393080578|20.2291045084414|19.5018925173235|18.0972215533682|19.7248828281197|19.5520461038785|0|0|17.5114861838584|19.4606839273915|0|20.2914044027214|19.8063310087751|21.5650091623466|0|0|22.9098894317334|22.7417477338719|23.0154004832979|23.5742683805147|20.9834452431381|22.0878379699518|22.4685576096636|22.4049426663318|22.9715502194802|22.4095147026498|22.7481889924991|22.4414407480889|0|22.5945438838402|22.2130373870554
CELF1_T1	Q9ULH7	MRTFB	22.5026	4	31	0.4774	0.54672|0.431043|0.535371|0.39628	0.198	22.8897580777135|22.1821056737504|22.657363813452|22.2811748035113	24.4991839716538|24.3037482523327|24.5177139764973|21.8607409873652|21.5654871225419|20.7475079011076|20.3229663012419|21.6882944045824|20.9205278715084|0|0|20.8631716926928|21.9569061081406|19.7546588268246|22.3500371601156|22.0258132691138|23.5777245403089|0|0|24.373978010525|24.7673645166847|24.9984402005848|25.6436750963736|22.4685903647175|24.0098720075412|23.9581717180407|24.5086088107392|24.303927392811|24.5647895684606|24.7013469719055|25.124202764665|0|24.2691385550696|23.694399865971
CELF1_T1	Q9ULJ3	ZBTB21	21.3279	4	25	0.4645	0.390612|0.341844|0.699212|0.426174	0.2152	21.0239946864911|21.1900455049898|22.1203774938562|20.9773572033165	23.7112014041152|24.1945904163986|24.0080518052121|21.6638379586244|22.0131471063206|20.9618812561026|20.9208513657134|22.2769806624919|21.7009990844815|0|0|21.6163912025489|22.2343300162418|20.4910446558323|22.5147703075369|22.2975588387664|23.4745572111975|0|0|24.5190578054586|24.5818578635755|25.0682547861565|25.3273800766543|22.8292128742107|23.7843633151898|24.0199247730273|24.2217825436696|24.0169999511189|24.1966572707756|24.4900464318944|24.8584404618862|0|24.334528628116|24.0068072971358
CELF1_T1	Q9ULJ6	ZMIZ1	8.81373	4	1	0.4758	0.984479|0|0.918785|0	0.2002	18.7054225997886|0|16.5494776496612|0	17.8363196362652|0|17.6712177861023|0|0|13.1338463530827|0|0|0|0|0|0|0|0|0|0|0|0|0|0|18.6042587513637|0|18.0759454865241|0|0|0|0|0|0|0|0|0|0|0
CELF1_T1	Q9ULJ7	ANKRD50	3.99139	4	14	0.0319	0|0|0.127794|0	0.4897	0|0|15.965558064885|0	21.3933656737856|21.7772843234193|21.6970090764242|18.5061733388196|18.7562267624879|16.57543518766|16.3310819721246|17.8559303399758|16.5941356963134|0|0|0|17.844121640515|17.0952820992053|17.9895306675562|18.9987722628571|19.2905756510378|0|0|21.9971438332651|21.2512827964777|21.2005753397654|21.5716503630094|19.691113121444|19.8308654626309|21.7041702817783|21.0192796688026|21.434139469681|21.4650018772942|19.9987609660371|20.2851783508131|0|21.129184702821|21.3544189793954
CELF1_T1	Q9ULJ8	PPP1R9A	3.76382	4	13	0.0369	0|0|0.147582|0	0.4869	0|0|15.0552835011638|0	22.4271551477774|22.3195310523171|22.8739021186005|20.048250805967|19.39607621484|18.0272518025512|18.2826356803646|19.3511958952315|18.4589899459846|0|0|16.5932156832432|20.2398828072143|17.7024687685941|20.866951508024|20.4510264684752|21.8687677534001|0|0|22.4400436636891|22.7663868641766|22.9687739234312|23.3832762996307|20.4473421343431|22.0248792082948|22.7511140952166|21.9254599828975|22.7380280945489|21.6460991764022|22.8235902936405|22.7663865688754|0|22.247120321647|21.7973352794668
CELF1_T1	Q9ULK2	ATXN7L1	4.10189	4	1	0.2342	0.93695|0|0|0	0.3447	16.4075513261163|0|0|0	18.2577466336927|17.9901198999721|0|0|0|0|0|0|0|0|0|0|0|0|0|0|0|0|0|18.0210175091372|0|0|19.0568545254087|0|0|0|18.4628321315506|0|17.9178594039565|0|17.6445223434389|0|18.9664819931921|0
CELF1_T1	Q9ULK4	MED23	26.1013	4	46	0.9315	0.935299|0.921685|0.935574|0.933512	0.0425	26.1896239872076|26.0850811062062|25.6912554568089|26.4393287685911	27.3501436128442|28.4081574619065|27.0483013183515|26.7468486769579|26.4184059298723|27.3159391011638|27.5711438657869|26.890149789708|27.0344944071093|0|0|26.2094758766643|25.8216113621172|26.4673847349662|26.2935325813065|26.2618729331974|26.3367370640171|0|0|27.8779842492247|27.3244098396021|27.5820570756999|27.0197352407551|26.85554894493|26.6992586875899|27.4365311873114|27.2009058181207|27.7473358417636|27.6375926672544|27.2578729167883|27.2391354595595|0|27.6432895738848|28.2497785211735
CELF1_T1	Q9ULL1	PLEKHG1	19.1643	4	22	0.3683	0.585503|0.469761|0.247328|0.170644	0.2595	20.1101457717871|19.6592888874788|18.2296129547951|18.6580881283559	22.6344959380614|23.4699978097337|24.0004275051823|19.2842667589478|22.0217933807055|19.346868974314|18.608818153706|21.9539019464646|18.0860719858469|0|0|20.8204842033708|21.8212283047016|0|19.8955843543993|21.6192628526362|22.4249219490858|0|0|24.1530962177855|23.9260436795569|23.9381965969698|24.1512203919087|22.3652832330279|22.7105657999565|23.2057377891432|23.6580828203282|19.9211209161363|21.1487352276108|22.9585288162604|23.2107478272219|0|23.7798808790772|22.7441215122616
CELF1_T1	Q9ULL5	PRR12	24.5198	4	30	0.9583	0.961228|0.959515|0.956204|0.956333	0.0241	24.3490408669168|24.7821540241956|24.0589485363222|24.8888997198324	23.7558493808832|24.1529435685484|24.0712965131604|21.8711035781827|22.5119771475689|21.23772248974|21.4420799271278|22.6651125453471|22.2079790010045|0|0|22.6738346351651|22.7970706918515|22.1099683206756|22.7984973243237|22.9265723087906|23.6417319448323|0|0|24.3144002482724|24.3545755656126|24.356680986564|24.5554832722838|23.1509778476327|23.5863034339394|24.1048804223441|24.2170741726261|23.4572019332682|23.5876744513586|24.0194196275543|24.2906821320085|0|24.1232533921395|23.7920971880303
CELF1_T1	Q9ULM3	YEATS2	21.6673	4	37	0.4895	0.408349|0.509897|0.480813|0.558912	0.186	21.6328416686877|22.3045750116071|20.9444979272386|21.7873850086082	24.6396699825376|25.1184166972227|24.7094930341009|21.8897398075281|22.2708814466262|21.0301044453266|21.7565635769618|22.8687923253604|22.0180891460035|0|0|22.496645488004|22.5626116066661|21.6406840323871|22.6607433812121|22.8865228474425|23.7415550887348|0|0|24.3039274128729|24.7179992994344|24.8992700432685|25.3043688011929|23.1482916475742|23.8766766327662|24.2226337778514|24.4420511116162|23.982707972184|23.8705839648324|24.3519551677388|24.5952318903305|0|24.88343681448|24.3334797157386
CELF1_T1	Q9ULM6	CNOT6	13.0716	4	6	0.3818	0|0.622121|0.619933|0.28521	0.2538	0|17.5865262086846|17.6972270094578|17.0026729384331	17.1933473277884|0|0|0|0|0|0|0|0|0|0|0|0|0|0|0|0|0|0|0|17.2307635501946|16.6049657407894|0|0|0|0|18.2687770842479|0|18.3468341909404|18.1508880532668|17.9526195563145|0|17.4590476628498|0
CELF1_T1	Q9ULP9	TBC1D24	12.7855	4	9	0.2694	0|0.178705|0.526427|0.372293	0.3204	0|16.0736896246966|17.0124631254361|18.0556721703977	21.1720465615238|20.8805894051113|21.3621351098916|17.9705544654099|18.5124391648257|16.1510483641495|18.0166703764591|18.8042817839309|18.2962162856176|0|0|18.8036440069821|18.1237616616542|0|18.7625534480598|18.7935928225488|19.76274906571|0|0|21.53583808235|21.2668831972953|21.850674363326|21.7052831475502|19.4380383522349|20.8755491379383|21.6241463657198|21.9176479781748|21.2806744027037|21.7327722623096|22.1406802740772|22.150069369641|0|21.8268162037442|20.2452907582961
CELF1_T1	Q9ULR0	ISY1	20.5752	4	8	0.8685	0.924947|0.941683|0.850874|0.756573	0.058	20.7777266257672|20.8524490785458|20.1968458522481|20.4738681272781	23.0564191025885|22.8727657742922|22.9723099689009|20.6627341548463|20.4753980684953|19.8900687455268|19.7229869535313|20.389731674705|20.3669531347165|0|0|19.4407829391833|21.0617457059122|19.6397211332911|20.8958849403831|20.4851928049663|21.2020978962217|0|0|22.1502329006129|22.383475610742|23.0116652380121|23.2454460485171|21.0618312522714|21.3904852545239|22.5686652482095|22.6218708400134|22.9871654348314|22.9291209778713|23.8269653905276|23.4844145358049|0|22.5284603708077|22.4816386759412
CELF1_T1	Q9ULT8	HECTD1	19.8385	4	55	0.2159	0.140209|0.175143|0.347942|0.200384	0.359	19.0543442377963|19.5516389181759|19.8490050799509|20.8991512333259	24.2102310887579|24.9379791697848|23.6070069976174|21.2241979171598|21.2031444773783|21.7213893546909|22.4906554979422|22.3411223467642|22.3792984180371|0|0|21.9831875594341|20.4119343405046|22.1424058730317|21.6072216548926|22.9724229551026|23.3739226051429|0|0|24.2031929250914|24.2394981709397|23.6220951308394|24.1773370044037|23.1546570159277|23.2117530243882|24.0308400264433|24.5537594033947|24.531337963123|24.6415246724386|23.5803987956652|23.8339728835978|0|24.1911670497221|24.9641345874221
CELF1_T1	Q9ULU4	ZMYND8	18.3741	4	27	0.2005	0.253337|0.13343|0.353598|0.0617704	0.3661	18.9390519914102|18.5238956501442|18.5357240540914|17.4979236055034	23.8655033980727|24.158547623602|23.6233382775377|21.9255557438397|22.1516241307999|21.6601746850299|21.6036041972389|22.0566353535574|21.9881433534943|0|0|20.4374589430542|21.6685983838901|20.6366806583374|22.1173153499001|21.2218557544503|22.4241864246376|0|0|23.7970524989386|23.6553492367906|24.5922092653721|24.6461168039658|22.2983859781966|23.3315782506224|23.1521350672664|23.8533419359186|23.5188309174593|23.9860011318693|24.3802749800029|24.427531705812|0|23.4669702250968|23.8280598785229
CELF1_T1	Q9ULU8	CADPS	16.8578	4	1	0.9287	0.91766|0.936541|0.925506|0.934997	0.0437	16.0263958761793|17.6223250760729|16.4079438596343|17.3746235919546	18.8235430292849|18.773674518889|19.4744254453581|0|16.0088062104553|0|14.4061193124307|16.888679285691|15.0841589595762|0|0|17.3369473399208|0|0|0|18.0320250360798|0|0|0|18.8861119108275|19.509477585425|18.3304940618231|19.1418314495612|0|17.0000011804024|19.379891871511|18.0530381040723|18.6487195487371|15.6487166091136|0|0|0|19.7793698804866|18.7024068995568
CELF1_T1	Q9ULV3	CIZ1	26.2585	4	29	0.9995	0.999522|0.999526|0.999618|0.999355	0.0001	26.2083464498278|26.3120987165681|26.144949039962|26.3685069194434	20.6592940129288|20.1968109023595|20.5265576501293|17.8221927186606|18.1536169274589|15.8961385662846|17.6336131819008|17.6848188219761|15.8722819757705|0|0|16.3798718113852|0|0|19.0402743750322|18.8600681751478|19.8267325046698|0|0|20.7392518494011|20.7093559487774|20.6817339678858|21.7705536118785|19.1505229381293|20.8818577006727|19.5830860480878|21.1261830837702|20.9155753791644|20.369748226814|20.7972465467188|21.1188807856446|0|20.9577482326246|20.4071084990475
CELF1_T1	Q9ULV4	CORO1C	23.0842	4	18	0.907	0.918427|0.876942|0.91329|0.91915	0.0503	23.6643753408892|22.7663366012523|22.6951467529105|23.2109104217886	25.6315539664192|25.5932968137313|25.8692305759442|23.4924473203756|23.4922322557044|23.37344456598|22.6877074157466|23.0427621597776|22.8805261098776|0|0|23.0755990158771|24.4840373987875|23.1639164392317|24.0959541771077|23.3576633727669|24.2863291574424|0|0|25.4449768088012|25.7571133337011|25.9079999288449|26.3693423013954|23.7226783942922|24.8625218565886|25.7555460869224|26.0378202438791|25.9255890185489|26.2222396887016|26.0846588569446|26.7921459035596|0|25.2581083988419|25.005087805339
CELF1_T1	Q9ULW0	TPX2	24.978	4	51	0.8788	0.90835|0.863012|0.83776|0.906009	0.056	25.1816169574997|25.0179291457649|24.2788920980584|25.4335347116832	28.0574852216999|27.8415835548991|28.0795593694701|26.9572481112259|27.2485796672697|26.2286019472675|25.9104368589108|26.9258634085031|26.6783888480726|0|0|26.5783615561321|27.6612885030025|25.8854357848155|27.5010137265399|26.533276942044|27.8973908877897|0|13.1864656073201|27.5108623094087|28.4939094605262|28.9267919556186|29.5080751347873|26.8573371447503|28.2320624201929|28.0778410945354|28.0585611167664|27.9423318258148|27.8437118100827|29.033624861193|29.0543515807929|0|28.3647106984752|27.7849284171902
CELF1_T1	Q9ULX3	NOB1	19.8805	4	12	0.5641	0.51589|0.425967|0.940011|0.374359	0.156	18.8956524263059|19.5495500147097|21.2777927656317|19.7988432768488	19.6705276656371|20.3632704906502|20.778889623432|17.0975819697347|16.4989627883546|17.7684644619451|17.2142331045708|18.2751780128753|16.7810807834726|0|0|0|0|16.5496796212451|0|17.1635079070852|20.4774880839671|0|0|21.9990065478959|22.0768677738097|22.1642134882465|22.9208859932528|16.4462408981527|18.5359803586859|22.019131989138|21.1201064639226|21.7120929974879|21.1638904207621|22.812390408692|22.4736324056186|0|21.6262536999225|22.1604715455002
CELF1_T1	Q9ULX6	AKAP8L	19.4916	4	7	0.4803	0.472704|0.236646|0.972595|0.239161	0.1945	19.0678597368422|18.7032686324737|20.7869835781849|19.4081506263586	0|17.5636515984007|0|17.6968948166135|17.699791172302|17.0261188807977|16.2482902533873|17.8193574380371|17.4017965587439|0|0|0|0|0|0|0|17.2714380989701|0|0|0|18.7028789358055|19.7272458226218|20.4754918049798|16.3395412936799|19.607857158594|19.4269347946755|18.3561661378295|19.413742789493|19.2589918486585|19.758188181742|20.1412069470727|0|18.6948523064684|18.7917650666328
CELF1_T1	Q9UM00	TMCO1	3.69076	4	3	0.0794	0|0|0.317687|0	0.4574	0|0|14.7630521253892|0	17.113291929905|0|16.4112979379053|15.1159398274857|0|0|0|0|0|0|0|0|0|0|0|13.3243126141832|14.3662555267712|0|0|15.355723896027|15.5561604041253|18.9527876572032|17.0739427809316|16.9252954808269|16.9515762015498|0|16.5826790692344|0|0|15.8474312267695|19.4079818106744|0|0|0
CELF1_T1	Q9UM54	MYO6	27.6236	4	87	0.9139	0.919234|0.902804|0.926931|0.906518	0.0486	27.6054869873753|27.3292343811161|27.9821407583055|27.577619294009	31.4228672300309|30.8301396727025|30.9273803924926|30.0822273006454|29.520795355857|28.2124772332835|28.4219620369338|29.326876769367|29.6941750676227|0|0|29.9528506089382|29.8226998832972|30.0511201083823|30.5151719348832|29.1810666771179|30.6632950995333|0|0|31.1588922491946|31.0718774639728|31.7643213092163|31.6447075216381|29.8650194479301|30.7075260871657|30.9606854729787|31.0317215258994|31.4995654583308|31.298409572153|30.9284967736713|30.9087421791908|0|31.3472819093396|30.4390026114526
CELF1_T1	Q9UM82	SPATA2	26.6738	4	30	0.9381	0.941726|0.934121|0.939915|0.936764	0.039	26.6557253761736|26.5534963057678|26.707805416976|26.7783677671645	27.5950995947459|28.0475057978276|27.9712984576507|26.4335985423075|27.4337425738959|25.8251281238157|26.2960328975584|27.4592439473026|26.1524073045164|0|0|27.5672985450214|28.0419245174091|26.0384942107962|27.2365877907271|27.5297249275895|27.3021667596945|0|0|28.7860834404244|28.5000228995478|28.0850121099516|27.5189593464865|27.3259135027656|26.7727002495603|28.2093766872569|28.497071590049|27.4901534656357|27.7182643943661|28.1877192338534|28.2737761644938|0|28.4325114841177|28.1322148704631
CELF1_T1	Q9UMN6	KMT2B	17.0626	4	20	0.1309	0.0623488|0.186582|0.181563|0.0933037	0.4215	16.5159301620994|18.426448675972|16.6837490435434|16.6241698250477	22.5048704417111|22.4839785316287|22.4164824032464|19.9927055926219|19.9522306978296|17.3072433888653|19.4436092287648|20.9216388774475|20.7333157490568|0|0|18.8440372053793|19.4159530913882|16.9100166990904|18.8202999772589|20.9876167692725|21.8818137805413|0|0|22.7356221498549|22.7381517951933|23.3066977069635|23.5954308736198|21.4404369171846|22.5792261111682|21.7826875161255|22.507270635577|21.2749271711664|22.2086132089969|21.8265043888952|22.4773348347133|0|22.435622368251|22.7668732610177
CELF1_T1	Q9UMR2	DDX19B	3.8778	4	2	0.1135	0|0.454183|0|0	0.434	0|15.5112112322769|0|0	16.6596222942024|0|0|0|0|0|0|0|0|0|0|0|0|0|0|0|0|0|0|0|0|0|0|0|0|16.4309261263161|0|0|17.1940921796408|16.8571116986678|0|0|0|0
CELF1_T1	Q9UMS4	PRPF19	16.6734	4	6	0.2826	0.322555|0.176791|0.318818|0.312141	0.3145	17.8296093728226|15.2793453745274|17.0799266995975|16.5047868343035	20.5290516477953|19.5425817129419|20.4782980021266|19.0027878920163|19.1587653045836|16.4624207130927|18.0674707301705|19.2436811709777|18.9523495146438|0|0|17.0651305271525|0|16.0800457407757|17.7597299302859|18.1231213043451|19.1845278074589|0|0|19.483256001549|19.6330833241123|20.0575111099695|21.4287951882194|18.6690241392799|20.034915321739|19.4264564292017|19.374180510599|20.0012379881331|19.8753474810747|19.6112807934905|18.0158714792654|0|20.6687141769752|18.0551188795555
CELF1_T1	Q9UMX1	SUFU	18.529	4	5	0.4441	0.209724|0.53238|0.525664|0.508748	0.2297	18.2959486899845|19.4640985842675|18.4151538429421|17.9406137111496	20.326047428714|20.1291203902165|20.7726459691996|16.7203621175242|0|0|0|16.9256900397899|0|0|0|0|0|0|14.8436621995425|15.8725095180146|18.2917145379538|0|0|19.3060880326681|19.5330203004225|20.4259106417721|20.6277694164188|0|18.7392808939377|19.8386276295076|19.574525753443|20.0043621963675|18.6934146492576|19.9357532419214|19.4973682713273|0|19.6926010333363|18.0379338585097
CELF1_T1	Q9UMY4	SNX12	14.2122	4	4	0.2404	0|0.319246|0.317775|0.324406	0.3362	0|18.4482958073176|18.4338082379365|19.9665157661771	18.7381313809935|17.9691668565295|19.5720587196796|0|16.1568243935855|0|0|16.6067315396711|0|0|0|0|0|0|16.7450081071297|17.7610017742532|18.0933830819827|0|0|19.1458391914152|20.0339488257173|19.6497395752731|18.4430140215337|16.5766243388519|0|21.0414454122685|21.2370187915887|18.9811767953381|21.0838471731825|20.7763935205829|21.3235744394596|0|21.0211655349443|19.0246000759162
CELF1_T1	Q9UMZ2	SYNRG	28.2121	4	65	0.9461	0.952055|0.949075|0.942272|0.941186	0.0336	28.3511820184631|28.2752232626889|28.0337066508453|28.1882243504776	29.7486485003803|29.8303759666587|29.928034268715|27.9140452995413|28.4571018303266|27.4323320353198|27.428555857231|28.2694845990454|27.7008492095134|0|0|28.2376510956625|29.0365245026766|27.3711808110958|28.7040323686933|28.6695854390941|28.025039622715|0|0|30.2575970571179|30.2632899433477|29.4709116920059|29.2939617381303|28.6484942038603|28.0640268696568|30.119534516934|30.2730025054758|29.6479254135661|29.8806083066173|29.5067288321761|29.5461203390509|0|30.0940393079536|29.7604110686136
CELF1_T1	Q9UN36	NDRG2	8.67973	4	3	0.3736	0.925828|0|0.56844|0	0.2572	18.2538160313553|0|16.4651064994395|0	20.4959019242593|20.6370160770801|20.7043116919778|0|0|0|0|0|0|0|0|0|0|0|0|0|0|0|0|0|17.9685251666157|0|0|0|0|21.3177174875552|19.5829069532096|20.3967401707961|19.8746681775389|18.9374672211226|18.4049825363457|0|20.2357550280731|19.330622033953
CELF1_T1	Q9UN37	VPS4A	19.7787	4	3	0.6215	0.308285|0.625681|0.927977|0.623869	0.1342	18.8281072718152|20.4812528176817|19.6202308833264|20.1851816545261	21.495553003016|21.6929134912434|22.0050823638139|18.7627717950536|18.9979010425243|17.8361705118596|18.202507329929|19.6028266486246|18.8207211269619|0|0|19.1159433648041|20.2194250877813|18.8091144892578|19.209283943268|19.7385912833795|19.9727898497359|0|0|21.3074455711447|21.3146487444717|21.5713689311777|21.4867084803095|19.4784628386865|20.0027356822287|21.6233059896507|22.0287583592324|21.1915849054148|21.2414737275873|21.8596513610016|21.2524048275782|0|22.19174272013|21.7986303174363
CELF1_T1	Q9UN81	L1RE1	19.8579	4	10	0.7832	0.766408|0.599686|1|0.766667	0.0796	20.0993935346115|19.8889560226539|20.5095181724842|18.9336645342924	0|0|0|15.3623055238882|0|0|0|0|0|0|0|0|0|0|0|0|14.2431100747337|0|0|0|16.383344709324|0|0|0|0|0|0|0|0|0|0|0|0|0
CELF1_T1	Q9UN86	G3BP2	22.4411	4	18	0.7957	0.921757|0.608765|0.978431|0.673703	0.0757	22.7640590571472|21.9694599861957|22.5937197322666|22.4373528484094	19.2464192791525|20.1832342795784|17.9028518332305|17.2279286693912|0|0|0|0|0|0|0|0|19.8089854137301|0|18.910772854276|19.4453088332596|20.4617558288272|0|0|18.3824788664679|19.6889421891136|20.2888644040805|21.8617899360526|15.8499534496879|20.9350240170135|18.1957780054353|19.8353481647909|20.398528120094|20.1547560292027|21.1129204502343|22.2654964393909|0|18.5923988879414|0
CELF1_T1	Q9UNA4	POLI	18.6584	4	5	0.5422	0.636489|0.602963|0.61691|0.312444	0.1638	19.10858088238|19.0165358118647|17.7616407088835|18.7466960579972	20.9414751135109|19.6137018828081|21.4300556274969|17.8297475777632|17.6827363107029|0|0|17.9423597089998|17.1543154196185|0|0|0|0|0|18.2277101438349|16.2853888934553|17.7741860591855|0|0|20.308176921809|20.1827591533437|20.4297407994655|20.1295227389192|17.739848311186|18.4339373123574|22.0594998810136|20.1759255245186|20.368223809677|18.2161340930293|21.5604376724255|19.9759848738473|0|21.1004163614772|19.0917607028918
CELF1_T1	Q9UNE7	STUB1	20.8992	4	12	0.7903	0.855385|0.785588|0.733241|0.786901	0.0773	21.0607245671208|21.2087848069473|20.5394285293079|20.7877531825334	23.3014039280433|23.1391368089512|23.5061178482993|20.4873512291657|20.2032107282759|21.1744543924858|20.3794050717219|20.1592289825103|21.1172422109919|0|0|18.2812607006425|20.1345422143555|20.2617247599057|20.30420072692|19.8840891617345|20.5578000617359|0|0|22.6799642734606|23.0245002348249|22.6599390764558|22.8964226710199|20.8664841391719|21.4877779593839|23.6419895091155|23.9666170139445|23.776912484514|24.7210736910445|22.8847440110018|23.6187397362988|0|23.1064877440007|22.1324401953157
CELF1_T1	Q9UNF0	PACSIN2	13.9628	4	12	0.2234	0|0.310211|0.308693|0.274859	0.3556	0|19.0261736361699|18.5944909374526|18.2306936503541	22.073627296037|21.8324261267587|22.5891910286454|19.1621492659217|19.2634177978475|18.9966013169503|18.2308064620869|19.3749609837204|19.3952766608097|0|0|17.9824688256959|20.9598966675603|17.5327626456244|20.102106273096|19.6800341632282|20.6780441811855|0|0|22.3802455315323|22.2379435155368|22.9679186007967|22.6324765277082|20.2651748141827|21.4460771964298|22.4705847018025|22.4181695227383|22.6639085759876|22.0737368091359|22.5522205734869|22.2718091797351|0|22.3625577924144|21.7175167153216
CELF1_T1	Q9UNF1	MAGED2	22.0137	4	27	0.7621	0.825873|0.599546|0.907833|0.715283	0.0858	22.288714647566|21.6758366480275|21.792419229239|22.2979221873816	25.4185266569331|25.1696251659412|25.6265268971269|23.0269985853893|22.9934252720415|22.2814161129286|21.735217505409|22.561977701065|22.192367443464|0|0|22.5869536040563|24.3690644387949|21.7717611765419|24.259648675573|22.6017874987999|23.1891476619459|0|0|25.1272579190103|25.0334770374017|25.4842587030132|25.4276799556109|23.4277420772688|24.1227480228386|25.0937164101721|25.3546471980069|24.9545440773988|25.2959197495844|25.2277313631722|25.6407803493234|0|25.2319856749826|24.7278650577982
CELF1_T1	Q9UNH6	SNX7	24.2879	4	22	0.799	0.910397|0.41868|0.929623|0.937393	0.0747	26.1128283406413|22.046311510079|24.9756829483787|24.0167415981391	25.580040887708|24.6906976386191|26.0947492033212|21.7795547832615|22.1222623815866|20.5248893319244|20.7766909605226|22.7713739044379|22.2126873143797|0|0|22.2448706200515|22.664579381447|20.8876101926243|22.5839215450737|22.439674744431|23.3011323601041|0|0|25.1806485369709|25.3222996107007|25.9794723441418|25.8658395194713|23.3647833705|24.4804898422282|25.6919455309468|26.2645669980107|25.5164914067914|25.5383612428606|26.7517136149102|26.7432282338397|0|26.3399962902621|25.1467243793668
CELF1_T1	Q9UNH7	SNX6	21.2512	4	20	0.7666	0.783274|0.60463|0.935485|0.742871	0.0845	21.4625619953081|20.593361421843|21.6757755286945|21.272971185863	24.3740557876165|23.5187121136865|24.5043650225902|20.480646658481|20.6642234436794|19.8289259010759|18.8013532149416|20.4052271647582|20.073094092077|0|0|19.666229825523|21.4771356829729|19.0639151000336|21.2608556750969|20.9077527621319|21.8549073223671|0|0|24.089046409092|24.3945201777713|24.2718910941408|24.246359905066|21.958646183499|21.7641006637958|24.7635054598587|24.5733901545646|24.6190252356186|24.1936489562407|25.0525579343545|24.6576613195567|0|24.7075564112083|23.3950353733736
CELF1_T1	Q9UNI6	DUSP12	11.4175	4	3	0.2338	0.310581|0|0.310164|0.314281	0.3454	14.6677390126729|0|15.162389370714|15.839849092277	18.8707185346833|17.0890229598143|19.1479492086306|0|0|0|0|0|0|0|0|0|0|19.777530315647|0|0|0|0|0|15.539520236589|17.7837914474815|16.658701370445|18.616271611982|0|18.0459597129013|19.0941113784747|19.348139384935|19.3900687527872|17.5784374816219|17.6353435808033|18.3434844055463|0|19.290170088592|17.2078902516967
CELF1_T1	Q9UNM6	PSMD13	8.5216	4	5	0.2065	0.307656|0|0.518497|0	0.3634	16.813508495247|0|17.2728968689389|0	19.370708760628|19.3642931606942|19.4691201455524|16.8374435238487|17.2045283339261|18.9014398786228|16.5595736500789|18.5451355363583|16.8697882070608|0|0|0|17.6239369604053|15.0184792479161|17.179878397268|17.7708904879264|16.6111965162169|0|0|20.8720314296667|19.3692635239161|19.4112451517473|19.350008066695|17.5527365291877|17.1534553107347|20.7617385847223|20.3650056077739|20.4183120124724|19.81702723941|20.1717488527688|19.957093752271|0|20.1362426218293|20.3073797290384
CELF1_T1	Q9UNP9	PPIE	19.2473	4	10	0.3803	0.37838|0.380706|0.380419|0.381654	0.2544	19.4070678149123|18.3132057092917|19.6381343991937|19.6309480388711	21.9162752677916|21.7705487193652|21.8558946617286|17.9456384517883|0|17.9860823037489|0|15.1020422531958|17.1569062093251|0|0|0|16.461102805142|18.4968774346159|20.1172313177659|18.5896776675652|19.5774674630862|0|0|21.0172016228329|21.0514594147804|21.65675516971|21.6345384343324|19.8395534357966|20.7317326087059|22.3503726443726|22.1334638574964|22.509317023576|21.8507358677794|22.7621559268553|21.6268249885777|0|21.8752196605102|21.5980415757373
CELF1_T1	Q9UNS1	TIMELESS	20.0979	4	27	0.3651	0.327531|0.33052|0.399817|0.402348	0.2607	19.4070539415936|20.3554293749226|19.9754521041464|20.6538479483325	23.1208344115751|23.3758618343627|22.904089622767|20.5161026897501|20.0409587910069|18.9688645790525|19.0651626115776|20.475594792249|20.362285078486|18.9913524187462|20.0104942467888|22.1846597978888|21.485159759993|20.919788963995|21.9586562520736|21.218520493399|21.8886431965844|0|0|22.7690478077888|22.9608645590521|23.2823057325055|23.3201230105208|21.8087399161809|22.4614996910188|23.1895649150526|23.0157231549401|23.4357607349027|23.1341145860712|23.6253627211419|23.4162488701954|0|23.7977419657197|23.4283934879001
CELF1_T1	Q9UNS2	COPS3	19.4015	4	4	0.6317	0.952628|0.632638|0.311948|0.629584	0.129	19.6874870652263|19.9391890985546|18.4651266117636|19.5143636707311	20.5927851804312|20.0885668885421|20.683146731053|17.4395632612565|16.9972188309038|16.0020565312468|0|16.642237219965|14.6314883724938|0|0|15.2558584792463|17.2364265644409|16.2057969683767|17.6276439880533|18.2920205782497|18.7569095163291|0|0|20.3477457054035|19.9733165513221|19.4825503180734|20.4911102443528|18.0100360170979|19.0776511213822|21.1008158983858|20.9747817847803|20.8463798316023|21.1069721114422|19.9621982213953|20.7376547372502|0|20.2170657917332|19.6002817349478
CELF1_T1	Q9UNW9	NOVA2	22.2012	4	6	1	1|1|1|1	0	22.2400308066712|22.5888692698717|21.9022438018608|22.0736645488534	0|0|0|0|0|0|0|0|0|0|0|0|0|0|0|0|0|0|0|0|0|16.9128937780596|0|0|0|0|0|0|0|0|0|0|0|0
CELF1_T1	Q9UNX4	WDR3	19.2395	4	27	0.2001	0.402666|0.0657079|0.199592|0.132302	0.3663	20.3831692714979|18.3304414200198|18.9510104574728|19.293545198574	23.1217964218216|23.1130295633955|22.9186294364964|20.7047688836014|20.67804270169|20.1395432842064|20.4642495673452|21.2794852393184|20.5851972564844|0|0|19.0301209114543|17.9589448173545|19.5054887225826|21.0591396285901|21.3414891232731|22.0106585188738|0|0|21.9609205737087|22.2211365773949|23.0990565075872|23.8587927408327|21.4392705077322|22.6544850348015|22.8079146804198|22.0564523322344|22.8164510963433|22.1930017775181|23.8264206044957|23.2633099055635|15.4047731959464|22.5008011677662|22.0628717057713
CELF1_T1	Q9UNY4	TTF2	25.8199	4	64	0.9373	0.939582|0.930134|0.945421|0.933882	0.0394	25.8329502032768|25.5661275496026|26.1454309017626|25.7350379807625	27.4197291657814|27.1851084969793|27.5414745225096|25.0933211372757|25.2856925151655|24.0355047077437|24.0536147719281|25.4008929240252|24.8777177157054|0|0|25.2771780242694|25.9566384013462|24.5407409983786|25.9903910277582|25.4738181315257|25.9111262078907|0|0|27.2066924036042|27.523102191501|27.2100721760854|27.4674691156428|25.7485276887244|26.1501101673097|27.2260794104264|27.6681880511189|27.2132018067002|27.2609295516192|27.0532429390079|27.2577727825464|0|27.6161008178291|26.9659289673193
CELF1_T1	Q9UNZ2	NSFL1C	20.0883	4	15	0.5055	0.638158|0.390338|0.34936|0.644285	0.1768	20.0826419651699|19.7420565638366|19.700503466251|20.8280401543439	22.6847591859139|22.2218642062974|23.0463046329159|19.6679060214604|20.3020156523504|19.4508744797882|19.3334829004895|20.6241207389055|20.1429007336878|0|0|19.3722511323841|20.5886233037263|18.7780811675038|20.1963207623936|20.7488798866071|21.3784317449348|0|0|23.5796493613943|23.1215337622483|23.5798603574479|23.3579521359018|21.6233137509705|22.2468372182562|23.8425333971515|23.625122259386|23.6727426965881|23.685901722784|24.0204349044423|23.8586912950812|0|23.313512365608|23.018592227684
CELF1_T1	Q9UPG8	PLAGL2	17.3214	4	1	0.9476	0.95925|0.969512|0.916003|0.945811	0.0324	17.4781735228949|17.9223941742718|16.286762736378|17.5982333514586	0|0|0|0|0|0|0|0|0|0|0|0|0|0|0|0|14.8138143014847|0|0|16.4953010163313|17.4820435258963|17.4105819788006|17.0964084954106|0|16.6090763460035|18.8638843047775|16.4034734895184|17.9251294959776|0|18.5455413896683|16.5719802794405|0|18.182979175869|0
CELF1_T1	Q9UPM8	AP4E1	22.6785	4	37	0.7581	0.842016|0.616985|0.895958|0.677484	0.087	22.4816350014802|22.5715630967617|22.899883770016|22.7609181231505	25.2021739767282|25.9193232721574|25.9485161538935|22.932434014386|23.6201745502568|22.6065396256186|22.8634205471309|23.9882402721381|22.8820132597172|0|0|23.0937807282407|23.7609252477014|21.6862596311575|23.2035616924718|23.7503369143971|23.95887499342|0|0|26.0894958839676|25.9973351842611|26.0932961599743|26.3805346007126|24.1667174553402|24.4513384668421|26.3969642674136|26.3047488659718|25.3449530643393|25.4944963310072|26.2430796185347|26.1703685764837|0|26.345310725817|25.9934557452545
CELF1_T1	Q9UPN3	MACF1	20.5078	4	143	0.148	0.119921|0.163393|0.221629|0.0870774	0.4122	20.2783717772305|21.3238852546391|20.6602069385052|19.7688086018184	25.303903219938|25.4922149467449|24.7787202192194|23.6682099858201|23.4189134006876|22.806432819614|23.4379093302549|24.4392007782749|23.8997543846772|0|0|23.6074472628227|21.8211160875567|23.0505887862193|23.2000804329052|24.8619251734706|25.1489952974506|0|16.5006123200217|25.5682251509476|25.2166567646773|25.319120323691|26.0092749794445|24.7157128890118|24.5907063157059|24.1604078031707|24.8138996600695|24.4602752093311|24.6947278829687|24.9645703555842|24.9817668612338|0|24.6608377393754|25.1729184082597
CELF1_T1	Q9UPN4	CEP131	18.0408	4	45	0.1183	0.120326|0.0655097|0.230874|0.0563505	0.4293	18.3057289862955|17.8619660813078|19.0239177018661|16.9716797899625	23.1630885041441|23.6944695992948|23.301157553962|20.8058275101336|21.210136735469|20.548188571209|20.4686647949212|21.4299295398651|20.542646857984|0|0|22.8639598016985|21.8014026852954|20.0091373656466|22.1351589062207|22.3939852012602|23.2404725344718|0|0|23.8237997794534|24.0063398892626|24.2421286586814|24.9019393798283|22.3139499360646|23.3791170187537|23.4540239620024|23.9889474349007|23.6791430444779|24.2077944134871|24.0348287271856|25.0221671136263|0|23.7265012606052|23.2648369873624
CELF1_T1	Q9UPN6	SCAF8	25.5549	4	30	0.986	0.989696|0.982288|0.986281|0.985772	0.0059	25.7214227536371|25.3698160559509|25.4560348249139|25.6724409961921	24.3928567810743|24.5812157832259|24.0945788826947|22.5379790955096|22.2681342552575|21.5295373970129|21.8921956640297|22.6240599834651|22.2666930784907|0|0|21.8319257326504|22.0007205885798|21.2521773577623|22.6222614364477|22.326336429328|22.6887822813741|0|0|23.94888065123|23.9630358343809|24.1947329258851|24.1736926385209|22.745019946735|23.0846533140267|24.3958474843345|24.1725824417347|24.4561765527881|24.1591364534937|24.5272797679972|24.1749408969366|0|24.3915922807975|24.11936871097
CELF1_T1	Q9UPN7	PPP6R1	20.3591	4	17	0.5101	0.348013|0.502564|0.677106|0.512693	0.1754	19.5871592677264|19.8871413083582|21.1328984458659|20.8290719846878	23.1869657477645|23.2629541879733|23.531784270666|21.2412283524143|21.784021339176|21.3089668438313|21.3731772522707|21.7905548721514|21.4625769221792|0|0|21.7965299120715|22.0819724147715|19.9598367417772|22.2502772453063|21.8947940054305|22.1478847132964|0|0|23.8564260689671|23.5928917249084|23.6527279163125|23.3396597036202|22.4342237547891|22.4713638846112|23.2831950840194|23.7825663471197|23.1169789836174|23.5257059873386|23.2453289161699|23.7684752406582|0|23.8327462880218|23.539536409309
CELF1_T1	Q9UPN9	TRIM33	22.4322	4	26	0.856	0.784226|0.778472|0.930046|0.931424	0.0606	22.4318169397054|22.4428445912529|22.1505688266679|22.7036140142922	25.181196330454|25.3391630506359|25.284223737417|22.5403960303014|22.6546053992559|22.204755101032|22.1238724775803|22.7635567020759|22.3674732594907|0|0|22.8313961366221|23.4665485342965|21.3007527036095|23.2654005786493|22.9358460638879|23.8243180579804|0|0|24.8428885047155|24.9864398145342|25.165748763278|25.1733974270345|23.3467428539782|24.0457581276754|25.302104084624|25.3055877585287|25.1661299043141|25.2019680940891|25.3879655918445|25.3662798957767|0|25.4815329808964|25.1501493770194
CELF1_T1	Q9UPP1	PHF8	21.9908	4	28	0.823	0.825269|0.746647|0.815084|0.904994	0.0684	22.2932710776169|21.8095480046792|21.5294650612632|22.3309756202915	25.1160261912343|25.5333548568802|25.4644715997814|23.6198144712798|23.630073774867|22.9866998634823|23.0357864277892|23.8570895018479|23.5277257742583|15.9840739771292|0|23.6080570155154|24.1801482337538|22.8711009689756|24.4513868387334|24.1470483560961|25.0977794122955|0|0|25.0003642583277|25.4309507093475|26.2284497424953|26.4606279011193|24.1965657474691|25.358579131848|24.9545085161314|25.2190447688741|24.6639142676974|24.1375945773601|25.9604897058645|26.3526062335199|0|25.6661231290459|25.0894341060232
CELF1_T1	Q9UPP5	KIAA1107	8.6394	4	18	0.087	0|0|0.245587|0.10247	0.4525	0|0|17.6491597871117|16.9084539112433	20.5420349823566|20.3638971972104|20.83838042073|17.4371318878535|17.2569804059839|0|0|15.7881354614764|17.1121888629491|0|0|0|0|0|0|18.7203267437342|20.811459463199|0|0|21.9999492580395|21.863153619271|22.0862972914287|22.7519292892722|19.6194932391261|21.0198333316076|20.3361836668193|21.9588460049533|20.365045598839|21.7034487335825|21.21945541341|22.2726302166457|0|21.4743010789803|20.8998293369519
CELF1_T1	Q9UPQ0	LIMCH1	19.8515	4	35	0.2486	0.28823|0.227268|0.338901|0.139806	0.3298	20.727626676781|20.0149703191999|19.6830367086524|18.9802739249544	25.5639745993652|25.3137690962775|25.8509086300515|24.1559956693357|24.1519980713273|23.1437474313687|23.0754545010333|23.9483688014544|23.5667491195083|0|0|23.8222505134481|24.3502703543716|23.0035758490514|24.2650170005474|24.063737541627|24.685005900583|0|0|25.976351095164|26.2149584783663|26.0880435330493|26.1966633252861|24.1699630328095|24.7375047221536|25.4944481300001|25.6290413930118|25.0219941696429|25.220104191108|25.3115799210385|25.3134449885174|0|25.8395493459012|25.3141431359219
CELF1_T1	Q9UPQ7	PDZRN3	19.0817	4	21	0.3196	0.297326|0.410115|0.317522|0.253468	0.2846	19.101963887599|19.4782782561383|18.7175712325928|19.0288258033843	19.4528220237212|22.1457181899404|22.5993566839043|0|16.3246454949886|0|17.0527818087134|20.7598080514809|15.3242651918696|0|0|20.8921201430079|18.3758279909133|0|0|22.8863321962944|21.9763997232481|0|0|23.0401955445091|23.042463044869|21.5901078527896|22.9000041851706|21.1946076394438|21.2928622537966|22.4683200640338|23.0351998490905|0|17.2506656782202|21.6333878044014|22.2148251653788|0|22.6681584741179|22.634987462794
CELF1_T1	Q9UPQ9	TNRC6B	30.7215	4	98	0.9917	0.991521|0.991059|0.994641|0.989634	0.0032	30.6510021547669|30.4697251592757|31.2658882459214|30.4995478647013	27.7876640282705|27.6298986877258|27.703310237529|25.1203049648465|25.2358177584683|24.544561438001|24.4146209388766|25.1780216675538|24.8384974548331|0|0|25.0929080837998|25.8945630849855|24.1101488300638|25.8498103946725|25.6824724377907|26.0447354677523|0|0|28.1305302424457|27.9943809159482|27.8679471982107|27.80591626389|26.0548437895228|26.3843569348943|27.6418865211774|28.109537953633|27.4977414660423|28.2145361359807|27.2898033753435|27.8903661067817|0|28.0625119283666|27.8150890278648
CELF1_T1	Q9UPR3	SMG5	8.64285	4	4	0.4023	0|0|0.959773|0.649279	0.2455	0|0|17.6962420805899|16.8751710448937	0|17.0469896388318|0|0|0|0|0|0|0|0|0|0|0|0|0|0|14.902595337645|0|0|16.8291302432022|0|15.7693185098739|0|0|16.3177249906448|0|0|0|0|0|0|0|0|17.0215260988664
CELF1_T1	Q9UPS6	SETD1B	17.6952	4	3	0.3896	0.309013|0.623156|0.315143|0.311053	0.2507	17.1517127674741|18.0699293318218|18.0678602892846|17.4912800386624	19.3486360116678|19.6008638523726|19.6031082253191|15.4923108257506|0|15.4285870668727|15.2625675151116|17.6523622509648|16.3278575183277|0|0|0|0|0|17.2162380649111|17.3041612358785|18.2900997458545|0|0|18.9378426019951|19.502180631722|19.0508662179395|19.8248951965342|16.7803379349172|18.6581426347509|18.7568803179326|18.5170508207975|0|0|17.4909885293672|19.3969258003458|0|19.0139519761147|18.9479678135141
CELF1_T1	Q9UPS8	ANKRD26	13.5405	4	30	0.0693	0|0.0323765|0.121934|0.122736	0.4661	0|17.1252678547736|18.0047691867283|19.0321463609018	21.8057007346189|22.7486948358671|22.3069820088016|20.8228852255135|22.5564067937178|19.738930727214|20.3635681108694|21.7665894174788|20.2534199335292|0|0|21.385389522548|20.935434972158|20.0552691994275|20.3830231904018|23.0039043833102|23.4732609455828|0|0|23.2153256761987|23.137477476941|23.3493362121363|23.9788619470326|22.2574118969705|22.909311374349|23.1145298355303|23.1317593065008|21.9478016989598|21.8862293774898|23.1134116242812|23.3828817781565|0|22.9569415343701|21.9154870678372
CELF1_T1	Q9UPT5	EXOC7	21.4641	4	24	0.7807	0.88102|0.482538|0.894987|0.864308	0.0804	21.9824132683891|21.0935034268423|21.2227546203597|21.5579272811547	24.5578575750066|24.9072702885761|24.4356611465117|21.7289157344805|21.7476875731268|21.5742815896797|20.9580954218782|21.8913056376007|21.1022554740839|0|0|20.2508680220857|22.4811462048861|20.7074278006054|22.7353034905701|22.3994492033085|22.4625669913905|0|0|24.0387938624765|24.0834685823266|23.7197547815055|24.1228316018696|22.6591671310188|23.1449633045154|24.2223680202134|24.5965613365909|24.1783493275684|24.4454632920015|23.7520832341139|24.0669873725502|0|24.2647808643943|24.2923906082199
CELF1_T1	Q9UPT8	ZC3H4	24.9466	4	31	0.9535	0.956084|0.954285|0.952808|0.950648	0.0279	25.0394700802804|24.9762817347612|24.7838706678809|24.9869186102004	24.8625322723904|24.8707493602522|24.9928364016063|23.5763852304673|23.8796010200728|23.1818528733658|22.7015536677476|23.2842986075194|23.3076884401681|0|0|23.0423150040166|24.4633088203357|22.5107100724323|24.1169476209194|24.2110513771585|24.2308381221457|0|0|25.194242307631|25.1778917382899|25.5368621396636|25.3700845414552|24.0221733947734|24.2456320441842|25.2552766000869|25.6033400611635|25.2143252163824|25.9849611995905|25.3230302375437|26.0298006428371|0|25.3663359631672|25.1890610679115
CELF1_T1	Q9UPT9	USP22	20.3743	4	10	0.7339	0.957145|0.154318|0.946692|0.87731	0.0939	21.9640886144651|17.555348756875|20.8708759182335|21.1069156844206	22.6219513765472|21.7533358231669|23.1111914354643|17.8372682553153|17.7036550358923|15.6646051744853|0|18.7297232355035|16.5436207897565|0|0|18.5413029809817|19.5534974594678|0|19.6689705117701|19.1255489310304|19.7310564709322|0|0|21.2512079767248|21.7640562290675|21.449528349134|22.9487463058901|19.1679378797268|19.7488277800262|21.9288630400285|23.2230857790897|23.4511378611652|22.4807420527212|23.0462875059961|23.1646672361068|0|22.3935513523785|20.4615164605168
CELF1_T1	Q9UPU5	USP24	21.5671	4	51	0.5578	0.319285|0.568177|0.742597|0.600991	0.1584	20.846675220841|22.0549308239495|21.8604783503993|21.5062282412683	23.3423822870559|23.929783176245|23.2400825816715|21.4093315672609|20.9249625403565|21.3696206700973|21.389663642023|24.2821750422443|22.407456617934|0|0|21.7706989325012|18.4737080718411|21.7742686387154|20.8680969965043|22.9299969068312|23.5128195995328|0|0|24.1219756871913|24.0053571367969|23.7269561226307|24.1221123064994|23.1039780233738|23.8413942566634|22.8907178869783|22.8864031381433|23.1509375446406|23.254663264133|22.8971631530955|22.9156861352281|0|23.6796594450435|23.6820748028471
CELF1_T1	Q9UPU7	TBC1D2B	19.1909	4	14	0.4312	0.134997|0.659353|0.39864|0.531868	0.2347	18.340220841116|19.6579654004877|18.8806503527014|19.8848654784703	22.1867596742038|23.6664202337502|23.3318137364588|19.3469867117931|21.0946257205877|19.6395824835054|18.7176152213715|21.5383231767656|20.2348739421483|0|0|21.3963521535536|22.0656443893679|20.3493796398952|21.4961768715737|21.1334914948993|22.0018999754162|0|0|23.2454954084573|23.2996718232717|23.0921144316328|23.13226502381|21.6480593600578|22.6404512976508|22.638570095225|24.2093623892012|20.9283241420901|22.3327799903117|21.6025737589609|22.6189756620988|0|22.9504598705646|22.1726162148518
CELF1_T1	Q9UPU9	SAMD4A	19.0495	4	4	0.4848	0.325404|0.326708|0.325389|0.961651	0.1898	18.2455166513352|19.7595479761333|18.6768191279824|19.5160631272253	18.8186986764126|18.850615525138|19.6935514233604|0|17.0785658067555|0|0|16.9758654035092|0|0|0|0|0|0|18.8276358983375|0|0|0|0|15.3898446759961|20.4049328883608|20.6031484302882|20.0105045025417|0|18.5080758515405|18.981648248332|19.225102164274|19.5282438268854|16.3421732897725|20.8267993887541|18.7616094885934|0|20.0084653779052|17.824813013503
CELF1_T1	Q9UPV0	CEP164	19.0511	4	11	0.4213	0.316638|0.422089|0.470762|0.475661	0.2383	18.2719908363268|20.1898481353448|18.1316910286766|19.6107805560098	20.9503023473632|20.9856724308339|21.6708903476257|19.5997372409114|19.0327774422048|19.0991618578467|18.4485571196294|19.8422802682854|18.6767407958924|0|0|19.5384628467554|19.233592582226|18.5744740190511|19.7902999292896|19.9576499177455|20.5850669699717|0|0|21.4702989004098|21.7753303885663|21.9292607810751|22.8848722695883|20.0669409465869|21.6884588483509|21.0428208632908|20.9894200837576|20.4182290173856|19.2920812544117|21.4203202669058|20.815341614415|0|21.706085560481|20.9221983182839
CELF1_T1	Q9UPV9	TRAK1	22.5493	4	2	0.9133	0.894086|0.901666|0.917389|0.939911	0.0487	21.2796466683343|20.7635482536055|22.8638327629205|25.2900627677836	23.4353174852922|23.7390002053163|23.6182340424265|21.2661969344358|21.1155978132368|21.3870771820264|21.3498780299784|19.0723523078642|20.8156174837837|21.1733983432118|0|23.9383382754842|23.5809522790863|24.7394425741467|22.016142086893|22.8953515495766|22.5898297377802|0|0|24.6311976141044|23.9387585880011|24.8729110038861|22.7599172609793|25.0013525586817|20.4206602912132|25.0967682431552|24.244920413924|25.448143695382|23.4583568743008|24.9443114533044|22.4363708177063|0|24.439169592804|25.2445804381982
CELF1_T1	Q9UPW0	FOXJ3	18.2182	4	4	0.6999	0.622246|0.618083|0.93111|0.627966	0.1058	18.2788821463588|17.7125428859481|18.4143852741891|18.4669175873516	20.3747459523191|19.7177043901267|19.7821685661948|17.3040165712441|17.2894170993121|0|17.2719694311287|17.7486581614263|17.9452599038816|0|0|14.9607080196131|16.7045468986414|0|17.0895974262196|17.4493918398759|18.5486056096668|0|13.5882684331382|20.3257476630044|20.3254899908637|20.3209407875292|20.3064988091732|18.3850506236216|19.0889824224864|18.8568063233351|20.4930175302646|20.7103049677669|21.3391189403574|20.3445592690199|20.8873566226068|0|20.4889207754553|19.9886058979428
CELF1_T1	Q9UPW5	AGTPBP1	22.0409	4	28	0.8075	0.849461|0.624605|0.906643|0.84914	0.0724	22.2414930589049|21.7387640093131|21.728547427502|22.454909525235	24.0630387522937|23.6824586565451|24.6822824533651|21.4283544157384|21.9016406958645|20.3975856286032|20.6869460870561|21.5743109402891|20.120910386329|19.4321088072452|0|21.260644542462|22.2660357381422|20.6772845223183|21.084590971847|22.4560532224057|22.9164101237119|0|0|24.0047894489661|24.1016589075334|24.102256738654|24.6112484501793|22.4696734197575|23.1907434990906|24.134748569218|24.271995382569|23.7967566804189|24.0831620229481|23.9643282992395|24.5933228911007|0|24.6869529394617|26.1487281250775
CELF1_T1	Q9UPW6	SATB2	20.4132	4	10	0.6408	0.923316|0.556214|0.538183|0.545566	0.1245	20.9897402631499|20.7303064415265|19.0230113022284|20.9098253312425	21.8837345852285|22.2165937334636|21.7983917062469|19.1269229912498|18.9190481671823|18.5429013102311|19.1320324953173|20.4962123861946|20.0803686128383|0|0|20.0847648423396|19.1127392286256|18.9620414464678|19.814461254673|19.9186019487899|20.9517238051356|0|0|21.2710648817241|21.5482394530456|21.5793959617136|22.4232065697834|20.2046728974042|20.9077072965029|21.8476382592681|21.4993145415913|21.6445806970315|21.5027804867452|22.2810235545418|21.5837577651421|0|21.8934302948066|21.9155346273754
CELF1_T1	Q9UPY3	DICER1	23.2418	4	54	0.8319	0.803804|0.827103|0.929847|0.766937	0.0662	22.7402968168753|24.5703515769603|23.0601626535587|22.5963663965147	24.5695767395212|24.8998506357675|24.6609571027819|21.781017016969|22.2390826225766|21.2781705200631|21.7777942253814|22.8169301669226|22.5282303380909|0|0|22.5644714208766|21.4690330504992|21.6396222886735|22.1495149407744|23.7657584174031|24.5592620928999|0|0|24.6452509173379|24.9780574448636|24.450155735687|25.2762812754665|23.2868096520142|24.1844446887231|24.1701988746468|24.5824636393611|23.9661402239619|24.3701317639162|23.7997457792551|24.2032840706385|0|24.5826300107046|24.5830549928823
CELF1_T1	Q9UPZ3	HPS5	18.4496	4	16	0.3401	0.388393|0.330018|0.412869|0.229263	0.2722	18.994321804576|18.1966027242113|17.8524427584969|18.7552201608981	21.1569420807998|20.9371877363371|21.8837129629272|18.5467669928758|18.1784867203304|0|0|19.5699628137589|17.5392454767077|0|0|18.8498087616044|17.7921975899691|17.7241705981833|18.5430678626402|20.2786717306857|21.1490489145148|0|0|22.1279489799059|22.0695802731814|22.3559651111645|22.4561772256205|21.2059198189536|22.0755915737194|21.8765320849276|21.7374773834265|21.8224193240094|20.6238569408407|22.0796049783326|21.989849587889|0|22.2743447936998|20.9920361953644
CELF1_T1	Q9UQ35	SRRM2	26.9964	4	74	0.9316	0.931187|0.931623|0.933367|0.930399	0.0425	26.9397093058717|27.3436435930364|26.8509830139251|26.8513902561087	28.3713554180527|29.0137220673847|28.3555604204998|27.219621976292|27.3872664274484|26.8518314930341|26.832633456866|27.5406502178513|27.3289939783219|21.0487143982626|21.1062142402288|27.5291953910917|27.4512284143928|27.0278673797688|27.6265981506532|27.2854320609691|27.8892374215528|22.3258837162419|21.5344257987285|28.2143361969518|28.5389383804593|28.5991988077473|28.7129173571313|27.7298037703517|27.7914290238001|27.9676936775965|28.1752394243075|28.0903289011625|28.374201541865|28.0540146348033|28.2296485540982|20.4095618765807|27.9091015147668|28.5276246666501
CELF1_T1	Q9UQ80	PA2G4	20.8643	4	16	0.7791	0.782745|0.796312|0.901895|0.63553	0.0809	20.4662094496529|21.2065005220275|21.3446565724338|20.4400284840431	22.3548369267203|22.4765095935639|23.0400266622976|20.7523366744663|21.0853517847204|20.6128779252961|21.0820028371584|21.9630943570239|21.2042421423796|18.249299871504|18.0049180252978|21.0038814198019|20.6137306780193|19.1259867286825|20.7091941323243|21.7817685083681|21.8103015593086|20.2075328539427|20.506580315598|22.1775732149229|22.4193664110964|23.0009632396459|23.4695198399437|22.3902868537054|22.2100321347077|22.3090527342387|22.4798008434592|22.3547433485974|23.3944041925851|21.581905085703|22.5125626167345|21.5739233060516|22.528341544748|22.3150256761157
CELF1_T1	Q9UQ84	EXO1	19.5724	4	17	0.5156	0.618017|0.414092|0.409766|0.620554	0.1734	19.5755543524027|20.0008012930656|18.8454615064107|19.867597214439	22.4517608797489|22.0059645698554|22.8443963935784|18.5949227339271|17.4411153008645|15.7721145305653|16.4489476984778|19.6326666612307|18.1250016237347|0|0|20.1083049104028|19.3430730619057|18.9369763798302|20.0878485690997|20.6583838649835|21.734883192606|0|0|22.2829522394303|23.0595920068001|22.9891587526925|23.8433018617173|19.5235840412131|22.0038353238953|21.8631290342673|22.5381520360266|21.5159024337823|21.6451564960338|22.2298021407563|22.8115145621619|0|22.9378942015132|21.1817911575717
CELF1_T1	Q9UQB8	BAIAP2	17.9138	4	20	0.2472	0.27353|0.0920539|0.269299|0.353754	0.3307	18.1033401615304|17.2305370795668|17.2029625296852|19.1183969821055	23.2945449861069|23.0144826480222|23.4192005996139|20.0633691871351|20.3547049238527|19.2750641163409|18.8844110928203|19.2506812807471|18.7636166206685|0|0|17.8342591802406|20.4642756478536|0|20.73729880373|19.8056686203952|20.8396157530204|0|0|22.7412476065367|22.6285991021528|23.3448856727185|23.44009728052|20.8664585872019|22.0538765012939|23.1554376918034|22.9605616425911|23.1978137661468|22.9604058863906|23.7085772748814|23.4627617195982|0|23.1340752697929|22.8515337437856
CELF1_T1	Q9UQE7	SMC3	14.027	4	22	0.1358	0.0606061|0.143704|0.338832|0	0.4189	18.0613563621499|19.1671836927881|18.8793731419007|0	21.352111423416|20.6476565410203|21.3119569365773|19.1686286514733|17.3584456125542|17.1909367260594|0|16.9883205575859|16.9326089720348|0|0|0|17.9403745373225|0|15.4455450324281|18.8495768090858|19.5752457412741|0|0|21.5806015888827|21.4751036897003|20.4468454409203|21.2216278853802|20.2445199370843|20.9631440266587|19.6256208493372|21.2980619257306|20.8339815952371|20.6474692030453|0|18.0787221677264|0|20.8757155222406|18.8836687605763
CELF1_T1	Q9UQL6	HDAC5	20.8171	4	17	0.6863	0.812877|0.612483|0.49821|0.821607	0.1102	21.0915992679135|20.9260511782731|19.5652588012656|21.685330178292	23.4427875675705|23.4723934019722|23.2943175796907|20.3465908854333|20.4897620473561|21.1591691656354|19.5916304463064|21.2147429324877|20.458105918636|0|0|20.4553185891197|21.5933684530265|20.2301707593515|21.6602625274887|21.8120803526722|22.0302655460492|0|0|23.297445815106|23.6352519814674|23.477743194947|23.6298820218797|22.1838261193289|22.4648703340136|22.5877577489568|23.1319362610704|22.7602936296958|22.8566885363173|22.9391424131783|22.8164436113885|0|23.3355075505959|23.0080793673407
CELF1_T1	Q9UQN3	CHMP2B	22.3392	4	8	0.9369	0.945511|0.955245|0.936065|0.910661	0.0397	22.6969058543108|22.5892532708702|22.1715374438603|21.8991562792013	24.2935735737967|24.128044742089|24.670400146749|21.3148980135287|21.8200384126452|20.777825220954|20.0110128364512|21.0245756877814|20.8263222962124|0|0|21.7402465706747|22.8702320508143|21.4793061851972|22.763299582932|22.0670365676389|22.8424715150626|0|0|23.9811947656374|24.5096427786453|24.0099697827358|24.6381889131005|21.9881779949367|22.6518827256997|24.1875956713118|24.5475817849965|24.2262241493185|24.8761732386021|24.5643746215711|25.0732981138825|0|23.8853592995789|23.5975481592448
CELF1_T1	Q9UQR0	SCML2	21.5123	4	27	0.3934	0.478092|0.450756|0.320384|0.324177	0.2491	22.2776856573115|21.4180310545531|21.1727362938529|21.180704892198	24.7106403726314|24.7544814509719|24.7287904850992|22.9421967870995|23.1441277807278|22.1622321309774|21.9878125947024|22.8372066791746|23.0228614137414|0|0|21.8806923763874|23.586708806336|22.4381496383316|23.1248355000431|22.4858825675393|23.8464010649938|0|0|24.198266916212|24.5608598191372|25.373841207925|25.932022070825|22.9786488244947|24.4052131682069|24.526014693163|24.8264314285752|24.3518672204292|24.5453654298647|25.6478441054168|25.4308191151765|0|24.4835874246629|24.3536010013457
CELF1_T1	Q9UQR1	ZNF148	23.3946	4	33	0.8324	0.842442|0.786324|0.873446|0.827227	0.0661	23.3112967018698|23.5912455315373|23.0557493896231|23.6201114279914	26.7806378149696|26.9265933880409|26.9787012278104|24.8047295739617|24.9692705215947|24.338786111387|23.7942008785421|24.775218772242|24.3572336480965|0|0|24.4393756113405|25.2350827523031|23.9070418813627|25.3924380654652|24.643198209653|24.8279054541948|0|0|26.2433924813608|26.5160207577025|26.457373970469|26.6243910920657|24.8370659395255|25.1033794307546|26.6623391541813|26.7471910623694|26.4126501643787|26.4043468316684|26.5427963825018|26.5159871443403|0|26.8606694174159|26.3927205394268
CELF1_T1	Q9Y217	MTMR6	20.6333	4	21	0.5843	0.847529|0.295296|0.697733|0.496467	0.1487	21.3463799639623|19.8436449176806|20.7603221695797|20.5829617731921	23.5609960380889|23.4422170688139|24.1278709658806|20.403457547787|20.5137354971434|19.7353945565735|19.4257452884704|20.4232736027091|18.8734856799413|0|0|19.7260027966022|21.1320558367847|16.7278092551129|21.029782479026|20.7207253290015|22.0106317158339|0|0|23.3873732096563|23.7627429494469|23.5521139604475|24.1324368649809|21.2865866687812|22.3605292218033|23.887829074143|23.92309231803|23.4268858921463|23.2237262145305|24.0015636856151|23.8474593506566|0|23.6912468625476|22.9352838884263
CELF1_T1	Q9Y221	NIP7	11.4091	4	1	0.7175	0|0.962015|0.940803|0.967323	0.0993	0|15.121158083205|14.7712355996623|15.7439716286236	0|15.989933104482|16.6998590938419|0|0|0|0|0|0|0|0|0|0|0|0|0|14.66371389677|0|0|0|0|0|16.2394521593652|0|14.7892573218539|16.5174460008136|0|0|0|0|0|0|0|0
CELF1_T1	Q9Y223	GNE	20.2728	4	19	0.5757	0.650296|0.464299|0.739103|0.449256	0.152	20.6789197552735|20.2249773291017|20.0896842748971|20.097518456659	24.0869994259828|23.7543564033266|24.2040931960539|21.5632675406775|20.8175461174682|19.9269701309724|19.8365913083513|21.5351429257192|20.721018753658|0|0|19.4233284541659|21.3070544710877|17.6582685187557|22.0871981851416|20.7300847206102|20.8597443228569|0|0|23.5915545465401|23.5755544238647|23.3009557040367|23.4764606787169|21.6707407176627|21.8278618264576|23.8290311474186|24.2751304630298|23.5721405654836|23.6563982879562|22.8036739640832|23.4268088643129|18.4464616983165|24.0680765758274|23.1817950178938
CELF1_T1	Q9Y224	RTRAF	22.0169	4	14	0.9408	0.959762|0.930178|0.932595|0.940695	0.0373	22.6510062348215|21.5511165259343|21.589397961911|22.2760958551578	23.19613061464|22.9076357850951|23.3200705790176|19.8524018226388|19.8191497456049|19.5893845684249|19.18259865895|19.6560360201144|19.6285492355788|0|0|18.7225644661787|20.8739809211531|18.3072317400301|21.3348583517693|19.981602523678|20.8793605075568|0|0|21.8590456722773|22.0076221911036|21.9596770303771|22.9674344270377|20.3916331378908|21.4894246306271|22.717161200941|22.6429267821516|23.2666072391279|23.081570649369|22.647785131346|22.6536302684577|0|22.7877874391931|22.4512278737835
CELF1_T1	Q9Y230	RUVBL2	21.9539	4	22	0.8582	0.824711|0.88248|0.916831|0.808935	0.0602	21.9955053404966|22.0102476026435|21.7397963173425|22.070169971092	24.5037535845828|24.3232119944972|24.800346894166|22.4333585273366|22.5341544268008|21.9231325353744|21.9567122041701|22.6285545336612|22.3381997553343|0|0|21.9705021988751|23.1074182341028|21.7410874202909|22.8790760618008|22.437604140068|22.9971973256131|16.3657422019114|18.0406031658543|24.1809178225745|24.169726772411|24.4029366468561|24.7624704939306|22.6747164314413|23.5562529403338|24.4220125162721|24.4996327196954|24.5057548010059|24.391891970275|24.6068007451292|24.3258622071292|0|24.6771004635849|23.9487362194569
CELF1_T1	Q9Y232	CDYL	4.43471	4	12	0.0377	0.150762|0|0|0	0.4865	17.7388473013077|0|0|0	22.4389430742217|22.2561855987287|22.7226143791211|20.7098262377449|20.6974216803597|19.9651882093844|19.3107738908564|19.9079711492264|19.7683016176962|0|0|19.5109617567375|19.9182216487552|16.8320688372567|20.6703729589291|20.1937954904083|21.8434691779163|0|0|21.690674413295|22.3832092481177|23.087137770741|23.4657855370779|20.6103734351913|22.3039737448059|22.0125500319668|22.0562773269476|22.3841156048369|22.6872005227655|23.3067453632287|23.7236890013337|0|22.7232581142507|22.4271698629867
CELF1_T1	Q9Y237	PIN4	7.86208	4	4	0.1534	0.3087|0|0.30483|0	0.4057	15.7716723691776|0|15.6766613291455|0	0|0|15.6912338013287|16.9152869378779|16.2344954780577|15.9029196082994|15.4402848961513|16.5485905719127|15.5844470032459|0|0|0|0|0|0|17.3453108554939|18.3053704943941|0|0|18.0708703957276|18.1470477841835|18.3909450067938|18.600326767429|16.982185294271|17.6282397989207|0|17.7927313612235|16.5848991763561|17.9203634485264|18.8112409778131|18.6988626544603|0|17.9271423666831|17.4880402442149
CELF1_T1	Q9Y243	AKT3	4.26553	4	1	0.1974	0.789743|0|0|0	0.3676	17.0621361770225|0|0|0	0|0|18.5666605782794|0|0|0|0|0|0|0|0|0|0|0|0|0|0|0|0|0|17.0417949370451|0|0|0|0|15.8979486598464|0|0|0|0|0|0|0|15.6926481266706
CELF1_T1	Q9Y244	POMP	13.9891	4	5	0.4671	0.314413|0|0.60803|0.946129	0.2121	19.0034242043027|0|17.3368834917906|19.6162040505515	23.0883101515304|21.9308455320047|22.5668959302306|19.2240964375392|15.1699141404194|18.2051081342989|13.9755499059398|0|17.6240939249054|0|0|18.7831012071205|19.1892049152193|18.9317690358065|20.44812094053|19.6480547299087|18.9789281058623|0|0|19.7438315464958|20.698219031517|20.6601105306748|21.6852726780791|19.5966139322959|19.9947067018455|22.1675698072114|22.0954135547222|22.915995029342|22.4682573895218|21.0174212887559|20.7024240478031|0|22.4599216084465|21.5527897694975
CELF1_T1	Q9Y262	EIF3L	21.4247	4	24	0.1935	0.234225|0.080799|0.301839|0.15717	0.3694	21.3575371577492|21.3935235852021|21.4104258306328|21.5372695577066	20.4910293789176|19.3456283420257|21.4687148150995|17.3322012578367|18.554537253574|17.1348163443706|17.3204225643046|17.9352592434573|17.496590294161|0|0|21.4700289731279|20.6780227833436|21.2784963907122|20.2754054236047|18.1320205238872|19.3165070258791|19.1918585302963|0|21.1864477622846|21.787928150175|21.5844620137333|21.2812374260167|21.1011182791562|21.2573518370177|22.1957550159916|22.5026544855917|21.6818212981754|22.7944629152995|22.1046029526966|23.0136466538916|21.6786536841789|20.9753553462734|21.1384294348437
CELF1_T1	Q9Y263	PLAA	23.1706	4	31	0.8619	0.884389|0.775802|0.883016|0.904389	0.0594	23.1145556911373|23.1136680082811|23.1893578273818|23.2646871467418	25.4109074778576|25.5738292823371|26.2347901727983|23.6984919184532|24.8283974183861|23.4417666929078|23.4205633291578|24.9919668228382|23.8448193250231|0|0|23.5962646878721|24.9125150212221|23.2286185669106|24.1012316404097|24.230204120784|24.6474848068915|0|0|26.9651165604086|26.2132930917306|26.5242205807053|26.2901032556933|24.5547436776233|25.2610802088072|26.9284786622996|26.4872459274937|26.1520954088295|26.2786335266879|27.0082711987736|27.0971676953844|0|26.1060846106079|26.2801828822401
CELF1_T1	Q9Y265	RUVBL1	23.6876	4	25	0.9092	0.894964|0.90206|0.931014|0.908782	0.0498	23.789363311162|23.8807935773108|23.5548749325763|23.5253501065289	26.7201772178237|26.1075943249413|27.0344292037136|24.0828933157678|24.4762268049045|23.1100684211316|23.1483414577598|24.1284356609708|23.8179914013601|0|0|24.0805708876194|25.0070846134694|23.4203580752974|24.7915658628939|24.1579901583557|24.0210465513886|16.9839353592556|17.9057223521052|26.215440953757|26.6845456500412|25.6385918637666|25.9561174912189|24.4712264718314|24.4119108668499|27.3925546647159|27.2894766364495|26.7126739427618|26.9266360277363|25.9954451299441|25.8770515694699|0|27.0776331026543|25.6593079596497
CELF1_T1	Q9Y266	NUDC	25.8713	4	37	0.9091	0.928345|0.905232|0.929842|0.872888	0.0498	25.9339302553378|25.7587778401037|25.7715655770389|26.0208584287534	28.2902850029616|27.9307785323257|28.6160362107555|26.3173688560478|26.4290200707861|26.0406881411672|25.8538823566841|26.1692788656751|26.2529856208454|0|18.6678104346843|26.2834560550099|27.5168616344535|26.0607342906908|27.2302112064306|26.3405364397215|26.865835245537|20.9568617220092|21.2962291406985|28.8250808008919|28.6266163055649|28.8682883412287|28.363285712588|26.886851311052|27.078103543578|28.760429705749|28.9750183096877|29.0429745971275|29.2181671229445|29.0317466367271|29.3294739560402|17.0585723919163|28.6358052191416|28.4085007454115
CELF1_T1	Q9Y277	VDAC3	21.1994	4	9	0.8506	0.742152|0.944952|0.957736|0.757487	0.0619	20.5278576844012|21.6782996183027|21.5775442643808|21.0138340305382	21.2973461775805|22.330280661572|21.8462579773969|20.3811203959932|20.4799619243754|20.0511416751154|20.3900618355056|20.8941203362326|20.8343912013963|18.7509719816663|16.2778802744872|20.2566359817891|18.1027493736123|19.9594320324427|19.3456402366699|20.9713678484776|20.7146154802014|19.3246352030931|19.5349738973558|21.1777803727371|21.894613054064|21.4626099348212|22.1032108349352|21.880808762082|21.6881477382495|21.5754697417423|20.2531996816513|19.8607816649821|18.8506093604485|20.8298900093739|17.0511156499389|20.8676374106092|20.9702444434151|20.5775370303861
CELF1_T1	Q9Y283	INVS	23.6002	4	40	0.918	0.94361|0.850759|0.935482|0.942009	0.0474	23.594341736242|23.4258299422624|23.3743857170596|24.0063523688937	24.084704155135|24.6476572551439|25.0971444382967|21.6916400378701|23.2966983529082|21.5195790426654|21.3801023218039|23.6314000169492|21.6234457410203|0|0|24.0185305193646|24.3857493979762|21.5719339180385|23.9006346915897|24.5122960095358|24.1724093314754|0|0|25.0710181982997|25.6777707474688|24.9353734218247|25.0626251848851|24.181194771939|24.0331330511382|25.1638818287629|25.352268356559|23.1544933773786|23.0221930892678|24.7533545386542|25.191504765394|0|25.3816997975028|24.661954753321
CELF1_T1	Q9Y285	FARSA	23.3318	4	19	0.9136	0.947415|0.802542|0.952819|0.951452	0.0487	23.3769592885728|23.1253865004693|23.2372094255525|23.587747252	24.5873086420568|23.5764210525515|24.9018743771077|20.6566309365114|20.2552656932941|18.5090552445645|19.90193233913|20.55812229576|20.2950418937335|0|0|20.8999669707121|22.5844759144278|19.9921761032424|22.3940294382826|21.4244320355921|22.0629391243733|0|0|24.122156692271|23.9858029701483|24.0276241379915|24.3837542323265|22.0167929068906|22.7108468563862|24.8210434904171|25.0435541886246|24.7097811055159|24.4586574381812|24.277245827228|24.3211826686471|0|24.996985098816|24.3357640665477
CELF1_T1	Q9Y294	ASF1A	5.33207	4	2	0.1245	0.497807|0|0|0	0.4247	21.3282807272517|0|0|0	0|0|0|0|0|0|0|0|0|0|0|16.6974970577239|20.0850114208738|0|0|15.9294533426174|0|0|0|19.4643763762389|20.6646969934749|0|0|0|0|0|0|0|0|18.807842946266|0|0|21.8993376493278|0
CELF1_T1	Q9Y295	DRG1	20.5946	4	12	0.8855	0.782576|0.940994|0.883769|0.934723	0.0547	20.5430034817434|20.801756734184|20.3878403412878|20.6456295441555	22.8206142491211|21.102983283454|22.2620995926359|19.0792021389966|17.6820708365351|16.9041381883643|17.7933270354685|19.4386839954549|19.3521686981382|0|0|0|19.556162727382|14.9644006960265|20.3725759967633|19.8139845874817|19.7132866389591|0|0|21.6402603871415|21.2527640510131|21.3372610377919|21.7369208536037|19.9693837180191|20.8826393473169|22.8220549192035|22.228175084379|22.6687177465796|22.2914942400012|20.1063235855752|19.3834076447909|0|22.4834032490012|20.8784935566226
CELF1_T1	Q9Y296	TRAPPC4	4.49267	4	2	0.1173	0|0.469185|0|0	0.4303	0|17.9706998768996|0|0	0|0|20.0177346353297|0|0|0|0|19.9082113489139|0|0|0|18.9750373212952|0|0|0|19.7632582419569|20.0747729274394|0|0|0|0|21.4863814060504|0|0|20.7105215792349|21.0846395051229|0|20.9692684882022|0|0|0|0|0|0
CELF1_T1	Q9Y297	BTRC	8.28999	4	2	0.2332	0.474908|0|0.458025|0	0.3463	17.1751118900639|0|15.9848348420978|0	17.477131895073|16.5042855193847|16.3472283607973|0|0|0|0|0|0|0|0|0|0|0|0|0|0|0|0|0|0|0|15.0477347358378|0|0|0|0|14.0637061917384|0|18.7118452763633|0|0|0|0
CELF1_T1	Q9Y2A7	NCKAP1	12.3635	4	2	0.2794	0.318265|0.318753|0|0.480616	0.3159	15.9439707274156|16.1119235895929|0|17.3982440545812	0|18.8519955121995|0|0|13.7313439578648|14.7816854143038|0|0|13.7664690739476|0|0|15.8507410708018|0|15.205741008082|0|0|16.3811178869782|0|0|0|18.0668748241298|17.6592090001961|18.5046919789145|0|17.0894064236234|0|17.1371686213348|0|18.0742286523146|17.2026730143903|16.8916126750939|0|16.1383179100032|16.7879600639091
CELF1_T1	Q9Y2D4	EXOC6B	8.77859	4	3	0.1667	0|0|0.333333|0.333333	0.3829	0|0|17.5746635070308|17.539678814942	18.7010069320113|18.7460302442889|18.2681838309389|0|0|0|0|0|0|0|0|0|0|0|0|0|0|0|0|17.730977683343|0|0|0|0|0|0|16.3103277205591|0|16.1455456932253|0|17.0440163054222|0|18.1247284472027|0
CELF1_T1	Q9Y2D5	AKAP2	19.2239	4	21	0.1521	0.0838029|0.224002|0.21746|0.0833178	0.408	16.9454210214922|19.899170549805|20.3730552096976|19.6781190550162	24.173298472009|24.2322787550354|24.5079103141193|21.3696454168476|21.3342817218168|20.5746477868259|20.6054346779337|22.0079821992817|20.9231184326511|0|0|21.0984477956756|21.7330441926129|20.6845592037733|21.9858765039832|22.1411396917988|22.6839526909901|0|0|23.6262762156557|24.2093138025579|24.145885758593|24.7525993976268|22.3152055733076|23.2345162292703|23.5312189984212|24.3321040068595|23.273691145519|23.9319968524542|23.7055907970878|24.2616495017515|0|24.1330382525352|23.6511723058486
CELF1_T1	Q9Y2D8	SSX2IP	21.0914	4	22	0.6734	0.558404|0.50072|0.903846|0.730587	0.114	21.2215693117528|20.9086710947119|21.0793259100485|21.1562108907	22.6529506509643|23.4674873862538|24.4460563561811|18.7683566661112|22.0028132445398|18.9956508061003|18.4802104603778|21.7542269599113|17.5558465955294|0|0|22.0398194609707|23.1456281662572|17.2849068748126|21.4141546700569|22.7094101994572|23.2381100981327|0|0|23.7784080421099|24.5173285515285|24.3282484358797|24.7403495724048|22.4717489349324|23.1986388755345|24.6880125928588|24.7652375736981|22.0144158672407|21.5429231021354|24.9211718096208|24.8240623149425|0|24.652417181113|23.534068515639
CELF1_T1	Q9Y2F5	ICE1	14.2699	4	19	0.1646	0.371409|0|0.187505|0.0996647	0.3853	18.5054783677906|0|18.809916358171|19.7640080212964	22.0211253741816|23.2157492857907|23.5964398318388|19.0444263757899|19.4782546096034|17.7965423656491|18.4709444869252|20.6662618641579|18.7412864635671|0|0|21.0280774187702|20.4020122482859|18.4893223212948|19.8905192691052|21.4484135017018|22.0292297801788|0|0|22.9444198332028|23.081884732514|23.2077950758593|23.8263396012882|21.2392883576816|21.9394563594742|22.7391106577143|23.495503291917|21.7687754005233|21.6007513497809|22.9645724797455|23.5924847454708|0|23.4260330233776|22.8305067677509
CELF1_T1	Q9Y2G8	DNAJC16	19.7942	4	4	0.3111	0.312972|0.312408|0.304612|0.314362	0.2957	20.2439003077701|20.1595316096792|18.4940432461888|20.2793220379262	0|19.9335581705018|19.484306700084|20.8691437072559|20.8063308357932|0|21.306547781296|20.2295756731119|21.012187382556|20.375668307346|20.9327234900877|21.1279619914528|22.0621051892678|21.1839864070845|22.6194029789392|21.4491340403365|17.6988405897539|20.8115297032016|20.9412996137143|0|21.0930678585821|0|14.8116140231615|20.7973883115256|19.6789098897375|19.343550867382|20.4885450862683|19.776180665866|20.3875486778257|0|19.8284014120131|20.6080686762294|19.3568864323005|19.793350169922
CELF1_T1	Q9Y2H1	STK38L	8.13803	4	6	0.1553	0.305537|0|0|0.315701	0.4013	15.8947259459374|0|0|16.6573775992537	18.8438248679437|18.880808655687|20.2981451923202|14.9549150088059|16.1629597828634|12.9545677585711|0|0|15.1795334367966|0|0|0|0|0|15.6026352020489|0|0|0|0|18.1620323547867|18.1284691312053|18.8211419520808|19.8131684474733|15.5637264677216|17.6682509562494|20.7615756064811|19.7083632639335|19.2690315132909|18.6557050868817|20.2928650960709|19.5418278873|0|19.7297702469304|19.3526945143942
CELF1_T1	Q9Y2H2	INPP5F	21.3744	4	31	0.6341	0.730993|0.343234|0.849553|0.612438	0.1276	21.5590054311542|20.8003614797139|21.6498186306862|21.4883060460663	24.5435167155697|24.5464571202464|24.6980945315154|22.269159573117|22.053362745367|21.3091346888424|21.4092702458823|22.3800700254709|21.9030877520824|0|19.4755344413845|21.8570480285714|22.411371245846|21.2173507962633|22.5399913706099|22.4659314226509|23.4360489790329|0|0|24.6151577744789|24.6795920609751|24.6088528331687|24.9946837873949|23.0495019118498|23.6090185420777|24.4198479539366|24.9813592875393|24.6461051072621|24.7053992191257|24.5938499540571|24.8200920144658|0|24.869537135286|24.4537211973455
CELF1_T1	Q9Y2H5	PLEKHA6	20.2443	4	21	0.5469	0.58861|0.504473|0.587883|0.506731	0.1621	20.2949304636765|19.6893928433071|20.4359771162678|20.5568436300513	22.5326634862223|22.5328692769226|22.9185574589306|19.9802936344685|18.9158407458997|19.1356912755269|18.9631439984846|20.3911211461755|19.9847652632239|0|0|16.223645437382|19.8087767330513|0|19.1485020770676|19.8220627253447|21.9369487771449|0|0|22.7905758651819|23.1723927468628|23.5311694612298|23.8533190867138|20.9552074931449|22.4806937837292|23.111298929422|23.2288000497226|22.8106954992647|23.4790265198391|23.1767598471062|23.2581016965207|0|23.3523555161806|22.7727747480538
CELF1_T1	Q9Y2H6	FNDC3A	21.4798	4	15	0.8266	0.813572|0.586015|0.961777|0.945123	0.0675	21.0619681634834|21.0574133834075|22.2175565999632|21.5822822500793	22.827016786555|22.3251527632065|22.5615589781907|21.4511505844837|21.3917699064245|20.0683203233344|20.8422736298478|20.5681326303568|21.5709554088302|0|0|18.9403592316874|19.3497655969644|21.0400983599289|20.3744040944597|21.1588148072174|21.6634916580137|0|0|23.1447956639924|22.8130560031288|23.2925009055268|22.9658975263658|21.3126195809164|22.0555576069248|22.6454936023077|23.6601469652328|23.3468832960733|23.9001111973034|23.0609413880344|24.0462126236802|0|22.6736284470755|23.2034093319844
CELF1_T1	Q9Y2I1	NISCH	12.4366	4	18	0.0986	0.0935344|0.102432|0|0.198482	0.4444	13.9448413479561|18.0818134048693|0|17.7199116931129	23.3452242529207|23.4290775712634|23.6081796879592|20.8328066006209|20.5514707594806|20.1483089282435|20.2353828862617|20.5614679494536|20.4938962491847|0|0|20.4804064578702|20.0820978983973|19.6176174963576|21.0502731332591|20.8812641385613|22.1308664831356|0|0|22.4381408423435|22.1594983009539|23.2523694949154|23.1635193551504|20.9470715501232|22.2935398280224|22.8264389243168|22.205048452131|22.2828599314667|21.8025978366055|22.2706473565967|21.0928238089696|0|22.8003553757985|22.3146433138748
CELF1_T1	Q9Y2I7	PIKFYVE	22.5911	4	41	0.7989	0.767873|0.810503|0.87021|0.747024	0.0748	22.9621703857739|22.8424967388585|22.2222542517951|22.3375267419786	24.9322147450555|25.3847640109161|25.5438427036909|22.2765219304502|22.3031627674921|21.5773033378583|21.4421677317911|23.2118805189005|23.3780516048374|0|0|22.8286644009918|21.6942990146949|22.222888967472|23.1211261956515|23.8812905794715|24.2887375691006|0|0|25.1750666772034|25.1639794278202|25.1503005920761|25.5829070202218|23.7732606784011|24.5557586340586|24.7316152246692|24.6368101394749|25.0730267366529|24.6336394211609|25.1837938543534|24.235059263505|0|24.6857282351197|24.4943185284831
CELF1_T1	Q9Y2J2	EPB41L3	22.01	4	39	0.4537	0.375762|0.416471|0.537164|0.485375	0.2249	22.0507099504835|22.0521966669134|21.771109387035|22.1659765281348	26.1170165436142|26.071246962886|26.1091799124587|24.6350929659859|24.7319934458943|24.0226601322918|24.052969661163|24.7575569184081|24.4681318235643|0|0|24.4134291357669|25.2346149612251|23.8227081385039|25.0470549780655|24.6046819153678|25.5028518234803|0|0|26.3265102765615|26.4133231570936|26.7018253513129|26.8461169899395|24.8766382013668|25.747744016958|26.3912925291995|26.4056638828397|26.4322244479902|26.5002593681722|26.6401445809982|26.7911451001199|0|26.3376454905166|25.7604295249162
CELF1_T1	Q9Y2K2	SIK3	19.8659	4	8	0.5328	0.474585|0.237789|0.938759|0.480172	0.1671	19.8512175788691|19.5175497891622|19.9179683441398|20.1769859019916	19.6750827399283|21.5991919122972|19.8937534685843|0|15.397608842668|0|0|15.8576366330527|15.205187835962|0|0|0|17.2117231018737|0|0|17.2506461745724|18.7554075261681|0|0|20.3386901359455|20.6816669324226|20.4182882071386|21.0045228844828|17.0863623760334|19.0928736550637|20.7067987879008|20.3860062998224|20.5948814651237|19.3913095570313|21.2022491680551|19.1616811963824|0|19.9980499848978|19.4927629020656
CELF1_T1	Q9Y2K3	MYH15	17.1175	4	3	0.3063	0.621403|0|0.300655|0.303137	0.3017	22.8798364244707|0|22.6530783711567|22.9370452191859	19.9973409716287|25.9850998359808|26.0014921682218|18.3453659017772|18.8342565129216|17.8428174105542|17.8255178120005|19.3163092783251|0|0|0|18.2614910343209|20.0974511707666|0|0|0|16.9192064767304|0|0|25.7778468111063|19.5141932969526|0|19.7452065800403|19.1385105022814|25.6871476680619|0|0|26.4395270701738|22.5291410595299|26.7393397349513|0|0|26.6110777203356|25.4179444961528
CELF1_T1	Q9Y2K5	R3HDM2	24.7448	4	22	0.9992	0.999286|0.999201|0.99963|0.99879	0.0001	24.782462605838|25.0919276565104|24.4661058228257|24.6385818837506	21.1550477001781|20.9247757889848|21.4834938567683|15.759371504972|16.065201948714|0|0|0|0|0|0|18.1760304644052|15.397815782062|0|15.1775554160464|0|17.0432090399238|0|0|20.5419648475915|19.8284785117969|20.5534769578745|21.3172854061757|17.5590149218216|18.3781744977264|17.1670801753099|19.7106778391665|19.080973478255|19.9781914732419|20.0705363954562|19.9318693356043|0|20.9366127927133|19.6764237454734
CELF1_T1	Q9Y2K7	KDM2A	18.0111	4	10	0.2	0.2|0.2|0.2|0.2	0.3663	18.5300140938392|18.0667524832697|17.4757874717009|17.9717545303239	20.6736798793286|21.6998276159801|20.2773228850002|18.2712428512952|19.9569158165179|17.8299368728886|18.5699720130996|18.6422612455667|18.5712810432893|0|0|17.5795499101624|0|17.8235581417601|19.236200516594|18.6641394498772|19.8271468438824|0|0|19.1792650088104|19.5365203828843|21.118857078299|21.7194728665432|18.873300024858|20.6388389308464|18.7157671291146|19.9553167075189|19.9758211270619|20.1918006085988|21.0533578115162|20.5635833938389|0|20.2592992073957|20.2915356234566
CELF1_T1	Q9Y2L1	DIS3	21.295	4	21	0.8678	0.779166|0.84419|0.934152|0.913741	0.0582	21.2077572015197|21.1702071611947|21.252595368446|21.5492749750297	23.7379054152691|23.4620923981779|23.262613808032|21.3315781222849|20.1686951306792|20.361862067455|20.4755276571162|20.8984392439663|21.1222264114937|0|0|20.1535750203276|20.8042782481157|20.7291115013096|22.1435139756342|21.3351409121487|22.2859079088015|0|15.0391290032045|22.1334291913195|22.3412646733931|23.041127232006|23.3639623550058|21.4722803598609|23.0575835110912|22.4952224116188|22.6201753197728|23.4851521078389|23.6977978075299|23.3326386708372|23.3057866321328|0|23.0303015610486|22.7247189991347
CELF1_T1	Q9Y2L5	TRAPPC8	17.8623	4	23	0.1096	0.0755338|0.138208|0.151027|0.073583	0.4367	16.989074673659|18.7156729131184|17.982985979885|17.7616600710254	22.2009324272612|22.7343698879811|22.2490341765406|19.3066092176518|19.1254329761587|17.5819986078689|16.2326179498234|20.3773505664178|19.6906650730769|0|0|17.0424773640267|17.6031305284977|17.4921041520319|18.3648852587695|20.9107231374353|21.7540915977595|0|0|22.2245679366617|22.4788506497814|21.998843926808|22.9161610077933|20.9627634455864|21.7151633996264|22.1764822917487|22.4228202440303|21.263988872285|22.2459897050401|21.3740611413364|22.0822680104208|0|21.6514054665904|22.4218315224522
CELF1_T1	Q9Y2L9	LRCH1	12.8588	4	6	0.226	0.28984|0.308609|0|0.305578	0.354	16.3857921660063|17.7400682946521|0|17.3091992738756	22.4658418126814|21.9112674510849|22.4270951189827|19.7080799600271|20.2444061275863|18.8941298429285|18.4351575882886|20.2412410365542|19.5781804558767|0|0|18.423003595597|19.7775605838509|17.5541158589412|19.1708899602214|19.0415176733142|20.0710051698796|0|0|21.9270043009335|21.8130463358945|22.5885035915597|22.8461749709608|20.4755845753401|21.3268259257928|22.0333415724624|22.5941395745067|21.5192644610346|21.8706018901919|22.5689798784173|21.2698503887633|0|22.4810811868964|21.9732020258964
CELF1_T1	Q9Y2P8	RCL1	7.75781	4	2	0.2359	0.465357|0|0|0.478179	0.3422	14.6320347844137|0|0|16.3992100252123	18.4777280490436|17.4457726494058|17.6513949944988|14.85926739689|14.8421763633769|0|0|0|15.9829988237876|0|0|0|0|0|0|0|17.0338468736706|0|0|16.1492706441925|15.8498001528099|17.795993177965|18.0709297014332|16.059755268391|17.8780369823859|16.8312049540782|16.6631429907706|0|0|15.891841736446|17.8208098805178|0|17.7994116580473|17.8366665276711
CELF1_T1	Q9Y2R4	DDX52	20.2443	4	23	0.4842	0.677173|0.291003|0.428515|0.540019	0.1903	21.0194766249248|19.8052340473994|19.5344372530366|20.6179190844163	23.4788929201247|22.0670626155202|23.6047264867907|20.514412885453|20.6551130789926|18.3205279785241|18.2999707019832|20.8650857446157|20.0542650387924|0|0|18.8890467230594|21.3377127794024|18.3462681194223|21.6292170397541|21.1737876026601|23.1383421614431|0|0|22.705626814684|22.6183552017858|24.0163916602607|25.0974943494056|21.2697350820982|23.9291929847243|23.8310644625902|23.5274577917243|23.4293941615193|23.0096811302432|25.7506417622822|25.4411100225546|0|23.5302401549092|21.5687727684517
CELF1_T1	Q9Y2S6	TMA7	3.36057	4	2	0.0648	0|0|0|0.259079	0.4689	0|0|0|13.4422902846291	14.3498139886945|18.0963037231643|14.6486388204268|0|0|14.8442081930326|0|0|0|0|0|0|0|0|0|0|13.9644642538523|16.9344479421297|0|17.0779585767297|14.2550794696165|17.7100324350049|18.8124897601626|0|16.7001264726324|0|17.2244176914245|18.8571470261265|17.8515997561195|18.362222251856|18.3959929088409|0|15.7218606173265|17.3696642573094
CELF1_T1	Q9Y2S7	POLDIP2	11.8717	4	7	0.1567	0.23881|0|0.231562|0.156539	0.3981	16.5508308551549|0|15.7019010952006|15.2340732355612	17.1813349587233|18.4309291809578|17.4457170377845|19.433576293285|18.2893116717477|18.3950968929501|18.4589299641185|18.023251665916|19.0629251448184|0|0|16.324179045232|14.4499389814663|0|18.4660645609298|19.6593580409813|18.2604318562898|0|0|14.3825808228851|18.2727044742609|0|19.4478298463815|19.6257693985465|19.8258011473948|0|0|0|0|0|0|0|0|17.0848362246717
CELF1_T1	Q9Y2T2	AP3M1	14.2146	4	4	0.4748	0.322061|0.953244|0.623903|0	0.2015	19.3610075898906|19.5224922647218|17.9747907061015|0	16.8335096185649|17.6441514730103|18.1746857448394|0|0|0|0|16.6368119476933|16.0868092230293|0|0|14.9337576277448|0|0|0|17.4037576925909|17.5902849234208|0|0|19.0750948338289|18.6956191850157|17.6844009832812|20.0479812472073|17.0302096891004|18.2361678554883|18.2879630114081|0|0|0|0|16.0012767970918|0|0|0
CELF1_T1	Q9Y2T7	YBX2	19.9034	4	1	0.969	0.965495|0.955883|0.978018|0.976624	0.0157	19.7945621302737|19.4016738273837|20.252069560296|20.165356840183	0|17.958086988109|0|0|0|0|0|0|0|0|0|0|16.7118348191604|0|0|0|17.3997096146739|0|0|18.0066351934596|18.8812422854137|18.9325221611124|19.0637003275507|0|17.6203312887279|0|0|0|16.5919021950461|18.7702015682587|18.2303217196667|0|17.7279023672864|0
CELF1_T1	Q9Y2U8	LEMD3	20.1141	4	30	0.2066	0.298829|0.128245|0.231417|0.168102	0.3633	20.5592200399764|20.0862428911864|19.6611847294507|20.1497656661365	25.2065047067963|25.6339908365774|25.6262871037039|23.7308640332881|24.3298831633477|23.2994540550013|23.5240159665988|24.1890338256462|23.7212695100577|0|0|23.5066429746473|24.3336764632208|22.7478313199783|24.1069198439517|23.9649849854217|24.8154810301194|0|0|25.1207610831182|25.5125865945209|26.2983597171359|26.3642877387974|24.3048426427678|25.1097139691573|25.9669513959946|25.5856571353906|25.2213505451717|24.7664947825584|26.5230704823982|26.340090581295|0|25.8593694648462|25.4349666550848
CELF1_T1	Q9Y2V2	CARHSP1	3.98095	4	5	0.0751	0|0|0.300362|0	0.4626	0|0|15.9238127053932|0	22.5302936845167|21.0237560823708|0|20.6142421593979|0|18.9369107164251|16.0872574647448|0|20.6694567001017|0|0|0|0|20.8046522107735|19.8503413322093|0|16.0163221369904|0|0|0|0|18.5063738118747|21.500481602481|0|19.4426043848861|0|18.264527694963|23.247003331041|23.4801963112569|21.1009047368556|20.2486109333827|0|0|18.3188332973268
CELF1_T1	Q9Y2V7	COG6	16.915	4	8	0.3445	0.235695|0.45169|0.456281|0.234165	0.2703	17.1325811088533|17.348375022798|16.4639825437789|16.714899109188	21.2464867000906|20.7293824400136|21.0174358986233|15.6409576450074|0|16.0649889259942|0|0|0|0|0|15.6016898342017|16.9951647219541|0|17.627820568811|17.5184644226421|17.6754767555567|0|0|19.2517912797972|20.8396153963335|19.4075332357593|20.8108318003519|17.7425907515973|17.3660814159883|21.6543656782172|20.8077502845346|21.676723993527|20.5734353810929|21.112228425444|19.4720093908358|0|21.2545199297181|20.5972745332105
CELF1_T1	Q9Y2W1	THRAP3	26.1684	4	58	0.9108	0.911946|0.908775|0.909591|0.913046	0.0494	26.2486030029053|26.0427046531343|26.1276428050401|26.2548255257106	28.4714221328706|28.3350541811158|28.3931692300341|26.7049545645721|26.9572787738407|26.2953039438996|26.2732460276356|26.6423866970848|26.8307048525727|0|0|26.6210929489982|27.5149006976143|26.3519867213531|27.450490716559|26.401954576143|27.274174531625|0|0|28.7434263203275|28.6806888468344|28.9281293398559|28.7312930464076|27.1042379193392|27.6381067234908|28.2647173627405|28.8733946486285|28.4410734369182|29.0836996037428|28.5195116245112|29.337528531461|0|28.5250499282416|28.4652734746118
CELF1_T1	Q9Y2W2	WBP11	24.9816	4	28	0.9594	0.971346|0.966131|0.947383|0.952808	0.0231	25.1816062138613|25.0099017323038|24.8167739429823|24.9180219281498	24.7022245601078|24.9203277918429|24.9446687969778|23.0628290094917|23.1681145293897|22.5148435363327|22.2984436366992|22.792213176718|22.5515272810065|0|0|22.0037392898166|23.4174313661736|21.5039517965261|23.4730141363413|22.4054149213538|24.0228365350389|0|0|24.5025352312006|24.7673634296129|25.4090237650343|25.8632735759064|22.8653804679006|24.2953401441376|24.2603593795523|25.0193968513826|24.0577975648927|25.0091810517457|25.0458857055253|25.7149411958785|0|24.6433888819448|24.5304132019325
CELF1_T1	Q9Y2W6	TDRKH	4.31275	4	5	0.0767	0.30692|0|0|0	0.461	17.2509982393915|0|0|0	20.7097708305056|20.2430609872355|20.6928567951383|19.6667956950193|19.0304185708413|17.6125951694696|17.4769740023234|18.9348253964922|19.7890248955346|0|0|0|19.2612894296184|17.6713835247569|19.9703657575914|18.4202614218386|19.5362312554118|0|0|19.3778718848349|20.415278785805|21.0643627859852|20.9070394210973|19.485123074149|20.3245117658972|19.5194204992944|19.7724968146795|20.3725821769896|20.8514621067499|19.8689673896873|20.3167405277828|0|20.5608846199419|19.1583802691143
CELF1_T1	Q9Y2X0	MED16	20.7565	4	3	0.5427	0.541358|0.648191|0.333183|0.647916	0.1636	20.6558837161236|20.6685976579153|20.7593818162961|20.9420853862325	18.0858509973954|17.0764775207188|17.7114792887966|0|0|13.4107991459952|0|15.6902599161479|0|0|0|0|0|13.8922881650408|0|16.5072281871716|17.1529322407763|0|0|17.4031700616418|18.9966726326078|16.9822479476187|18.5933479188027|16.0377659779002|17.5755077652068|18.5275792032344|17.748093560809|0|17.1548705002721|0|16.3229091272068|0|19.0476411901336|18.526201253172
CELF1_T1	Q9Y2X3	NOP58	20.6937	4	16	0.5177	0.682287|0.350402|0.574973|0.463002	0.1727	21.047737499233|21.1786670752541|19.824189033025|20.7242383121089	22.290849503045|21.6319077539285|22.0039202931785|20.9094852438459|20.9006374131487|19.8835405264159|19.5292625686171|21.1576578854938|20.7637876925682|0|0|20.3099003953887|21.0929046677652|20.3912099627346|21.4168231345987|20.9484472978778|22.4422191915491|17.8392403864233|17.8943156952206|21.568089661411|21.1960366727765|22.7781121803358|23.1242409289656|21.4095256755814|23.4064377861154|21.6613975343462|22.3316281451882|21.7533735501581|22.0378904825077|23.7139183912447|23.3380595782865|0|22.1775610482228|21.9813061028205
CELF1_T1	Q9Y2X7	GIT1	19.5405	4	19	0.3103	0.378462|0.3259|0.357801|0.179057	0.2967	19.938026045047|19.8315234026859|18.9349879386272|19.4573308724596	24.2892737596205|24.4431898158208|24.685663431145|22.090167556917|21.9727206096764|20.9477949144084|21.1925418883389|22.0427746746001|21.7404778736238|0|0|22.3270379597796|22.5460977985274|21.4501357335967|22.9996369788308|21.9575535417273|23.1251281426931|0|0|24.4430832253718|24.5628548421037|24.7909539153352|25.0718228632558|22.7645010341703|23.5385930605468|24.5246081986672|24.6987148972163|24.2028751090777|24.4627036885886|24.0792547315023|24.5611297935407|0|24.6454463120584|23.9454781013291
CELF1_T1	Q9Y2X9	ZNF281	27.5565	4	39	0.9394	0.942847|0.93688|0.94083|0.937119	0.0381	27.8262206944236|27.3678755930719|27.3439237551585|27.6881751481757	29.0568142744317|29.4161968872575|29.1775317342696|27.4207371638666|27.7491192371259|26.8484646070472|26.8050453967729|27.6452103362979|27.2258450744662|21.1180438232506|20.6193867742585|27.617647318133|28.232224173091|26.938622601548|28.0308471712216|27.8211249935804|27.4570726915016|0|0|29.3435789467995|29.2468868536593|29.0800849774514|28.6890308492021|27.9403913983069|27.4981656123685|29.592439281553|29.4347886232012|29.1375886190666|28.889115428598|29.1319418137637|28.8663332540337|0|29.6267428401292|29.3110183625291
CELF1_T1	Q9Y2Z0	SUGT1	22.4371	4	21	0.688	0.648406|0.567433|0.822034|0.714318	0.1097	22.7132580726323|22.2784753717058|22.2225144655452|22.5341101588382	25.5162946507608|24.3614082911659|24.4335943088401|23.4718295228228|22.6228564540631|22.1659523197005|21.6467578958833|22.265360811857|23.5529135858189|19.6518845714196|16.9373011859839|22.486717947952|23.1952241251406|23.0948759142|23.7935368978135|21.8638129539538|23.0814923714267|16.7814961533474|17.3214232591086|24.7685362672186|24.7995628253438|25.4776925376117|25.081093166253|23.1715054324371|23.8651089985499|25.1665230608651|24.7580277921831|26.4036393610308|26.6060812825912|26.3269576380425|26.1536175622211|0|24.863573010312|24.7442774045882
CELF1_T1	Q9Y305	ACOT9	13.0868	4	11	0.1897	0.316691|0.285186|0.156843|0	0.3715	18.5672581000927|18.2855069625971|15.4943312608159|0	20.1041754030846|20.3794779534153|21.1442698176928|20.6908944590775|21.5686320851351|20.819193851956|21.4946086338677|19.8703810563669|20.1366867981433|0|22.6617583171505|22.8571094180653|20.1496728516053|18.7291675842569|20.6906749564183|19.2497982946927|19.6244607208702|0|14.5542727315499|17.9857719103733|19.4383774962921|16.6878255175876|20.6058220016893|20.8864214656474|22.3688692872703|0|0|0|19.2759981648177|0|0|15.0108361945953|0|0
CELF1_T1	Q9Y312	AAR2	8.17444	4	6	0.3136	0|0|0.951381|0.302824	0.2922	0|0|18.3314744915579|14.3662838922659	17.0260242436642|18.812659230812|19.378528144191|15.5471738596333|16.2209307589656|0|0|15.7159058458421|0|0|0|0|16.3260972551831|0|15.6985000541114|15.6225966346292|0|0|0|20.0177631101215|17.9684970480867|19.4968343679871|18.9554682342433|17.8042849892369|17.7751765144891|18.700834759942|19.4896053317252|18.7597378542873|19.0366791853453|16.8986702734116|19.1147886677508|0|19.0913036374378|18.0591440400127
CELF1_T1	Q9Y314	NOSIP	24.5805	4	15	0.9342	0.939298|0.938954|0.924672|0.933764	0.0411	24.6024372487888|24.7057371325292|24.0918214887961|24.9219514365551	25.2924280186223|24.9287270142358|25.8475141496219|23.7722151232414|24.0727323273185|21.8200279537464|22.7629860142759|23.7359232304117|23.7694818657168|0|0|23.5936383757009|25.2622173965819|22.9017013735401|24.5766354007333|24.0409408739705|24.950143589301|16.43683175956|16.7331303392416|25.2812938722808|25.3419989558583|25.9435692402279|25.997882383148|24.2474960105218|24.9680144422738|25.4052573438589|25.8918287987995|25.0112539368944|24.8588787465723|26.2859689203271|26.3807648673299|0|25.5319018233329|24.7319277486276
CELF1_T1	Q9Y330	ZBTB12	18.7395	4	5	0.533	0.95255|0.578311|0.300466|0.300652	0.167	20.1306029388071|18.5001097400362|18.1708693104114|18.1565056326215	20.793405797334|20.4180276876484|21.0299429486766|17.2283017122905|19.3115722044441|16.4528645862392|15.6456355820557|16.75473637466|17.0552232095895|0|0|16.5397579571714|20.6144218925555|0|19.2650245915558|17.7227178534332|18.4431710941371|0|0|19.24790836226|18.7199809510782|21.4779313663416|21.1751756829812|18.8681215547932|20.1501211976427|20.5958123125214|21.6197619383022|20.6736456884996|21.0397448035329|21.8363291452137|21.8855364564344|0|20.1056950836788|19.8989316285681
CELF1_T1	Q9Y371	SH3GLB1	21.4844	4	12	0.5798	0.77424|0.313426|0.767586|0.464087	0.1505	22.5698460056978|21.999172757507|19.1303522816432|22.238067357087	22.6736312186147|24.8410640049181|23.2464339537256|18.3238752295143|20.4948775680182|13.3316901754543|19.6593914495649|20.5042556832448|18.5973824713247|0|0|23.1375561117725|23.5169367869093|23.5234959620102|23.0321005322141|22.9029960245879|19.4698127692283|0|0|22.4824965606803|22.5350048637095|22.600992654659|22.8783987363712|23.6304962154442|20.3316061477709|22.9216959858815|22.2088964574626|25.5010626387536|21.8776417827496|23.040403652729|23.799756685646|0|22.9860941911203|20.6075512145577
CELF1_T1	Q9Y383	LUC7L2	18.7536	4	8	0.7559	0.927507|0.698207|0.935521|0.462303	0.0875	18.7459934201816|19.0519642950198|19.1129212285639|18.1036968978181	20.805563134845|20.4597690114836|21.1709798921917|17.4748838371871|17.3769463802727|16.7825811895298|15.3836399811045|17.5889786021522|17.6425425346445|18.4162887894897|16.9523711378084|16.8548829707592|17.1164728808241|0|17.2378074711781|19.0163357331062|19.3961453435145|18.2917394775177|18.4652520878232|20.5550198203043|20.6919572031102|20.9547850191501|21.1863341568151|19.2274826895991|19.7719586727556|20.0619740354466|20.3044698435088|21.0911846961557|21.6080767604198|21.1150525870656|21.5162508694621|15.9810502312414|20.4201208916678|20.2273153128664
CELF1_T1	Q9Y388	RBMX2	18.5852	4	3	0.4603	0.614744|0.309058|0.300824|0.616406	0.2199	19.1897158969285|18.6073183069194|17.1403250264878|19.4034876202533	20.6413249577636|19.95675251513|20.5850261630352|18.7935603584672|18.8699080499778|16.4284207066612|16.4724943345884|18.2865863575734|18.3543320556726|0|0|18.4363403322124|19.2783328965912|18.118445812673|19.5949137159719|19.1287023310112|20.6446856822482|0|0|20.9466847830083|20.3561718444402|21.7015174596021|22.069814613714|19.5497410580625|20.6502260691059|20.7766995344656|21.1679859002913|21.2641123318503|21.1381690916113|21.7592909425011|22.1304882169763|0|21.0178331547268|19.9718135403242
CELF1_T1	Q9Y3A4	RRP7A	13.8639	4	7	0.3202	0|0.390175|0.235841|0.654836	0.284	0|19.0487855315462|16.8330429671019|19.5739148849864	19.8582931766471|15.3763521581778|18.632139419231|17.6531554757048|17.7041385338038|15.0256928909239|17.1846608935496|18.5052466445211|18.7855909663243|0|0|15.4944249495648|18.2452402649495|17.2849851177368|18.2567212462385|18.9432779678182|21.7920792369649|0|0|19.9649288296713|19.5976637477261|21.6655592239755|22.9519309091568|20.0417937011502|22.8514116840157|20.7562322444635|20.2170479911965|20.0899949542193|19.6496264525748|23.100565693883|23.2561114099845|0|21.0974213326654|19.3944735491167
CELF1_T1	Q9Y3A5	SBDS	12.3022	4	8	0.2433	0.24599|0.244125|0.483204|0	0.3335	16.8062548432254|15.8549897621293|16.5474067296534|0	16.2703489951954|15.7935371126095|19.1241025483145|14.1896455989041|13.8557949335217|0|0|18.079717663784|0|0|0|0|0|0|15.2967651559055|18.993777383876|17.6592664497817|14.9373896083315|15.9942925793376|19.9485149947711|19.4398866662481|17.3121166729502|19.5969855386782|19.57005524093|19.536795901037|0|0|0|17.886987452102|17.3369970899576|17.9492282468079|13.8106348323638|0|0
CELF1_T1	Q9Y3B4	SF3B6	17.8219	4	3	0.5442	0.613813|0.623499|0.314614|0.624911	0.1631	18.2778788112215|17.8712285469758|16.9758438799148|18.1626326355444	18.9107679570563|20.5089052199332|20.3058335575421|19.5035444060395|19.341051744272|17.5010350075478|18.1357580216975|15.7184651212986|16.1126758143472|0|0|0|0|0|16.2332566655414|18.6199066522197|20.0378289125843|0|0|17.0121683521495|18.9295771157154|18.0303918694882|18.5914352938787|18.8228271166655|19.5985013857858|18.1400329376757|19.9287504155303|17.9635776213016|19.4084753994498|20.7421358248494|19.9420866686826|0|19.3306633012634|19.9110204752899
CELF1_T1	Q9Y3B8	REXO2	13.4231	4	6	0.3047	0.316172|0.316349|0.586447|0	0.3032	17.8983631238439|18.1910631135852|17.6030059398924|0	22.0306867558422|20.472538258904|20.004092489206|20.2630287499896|17.1357672141089|14.5332434523434|17.2608121951668|16.4242534543865|18.6212650775183|0|0|15.908644129512|0|18.2063799671029|20.5165154557246|18.6578038426954|17.9167219817128|0|0|20.0531473456862|19.0879429073199|19.6567083662723|20.3632680306029|17.9481154022749|19.2187699339126|19.759136142832|20.0656687102948|22.3179101077841|21.9455254422117|0|18.2309056792329|0|20.5895854329917|18.4260967419416
CELF1_T1	Q9Y3B9	RRP15	7.48694	4	9	0.0795	0.155413|0|0|0.162641	0.4573	14.7459031263957|0|0|15.2018732780966	21.3503484837008|20.9459390876378|21.3452903362911|20.0525052311965|20.0985002480789|17.7764931950037|18.7619591665751|19.6853531660376|18.9650349389438|0|0|18.8453784015448|20.0195764269214|0|20.3561778887618|19.1441616091281|20.7055070295174|0|0|20.6172557133936|21.31440066197|22.0496120041492|22.3479465560591|19.1068590853205|21.2306885666677|20.5704949625441|22.1275787743928|20.6747810217527|22.0608073720592|22.5483014420988|23.1061405784631|0|20.7340683453221|20.3549135870425
CELF1_T1	Q9Y3D9	MRPS23	17.1792	4	5	0.3944	0.330542|0.319651|0.609122|0.318321	0.2487	19.5239857180328|17.1513711936103|16.3637199801506|15.6775594480733	18.6834469843219|18.1229431835132|18.647399080895|16.5747634420921|16.4274912387791|17.0548369809878|18.8629227896217|17.0891733949428|17.1310974150564|0|0|19.5658617063081|0|18.4977623015681|17.3240804181021|17.1759118166226|13.8385150259555|0|0|16.2281141508921|0|0|17.1078453763156|16.5429831669842|16.9369858657441|17.0823465705807|18.4263599960783|0|0|0|0|0|19.2167378476329|0
CELF1_T1	Q9Y3E7	CHMP3	4.39372	4	2	0.115	0|0|0.460123|0	0.4328	0|0|17.5748733569391|0	20.4562301555174|19.0967222179537|19.5703368895535|0|0|0|0|0|0|0|0|0|16.5656491798538|0|17.2511993991253|16.3344856749122|18.0088251418976|0|0|18.9329167578352|19.6695466121454|19.2131275714905|19.9166826964186|0|18.1569781363797|18.9787746461701|20.6736961656199|18.8979195618793|19.6366560218053|19.3451721989914|20.4443065413255|0|19.5711265180042|18.038724337732
CELF1_T1	Q9Y3F4	STRAP	23.5515	4	17	0.9607	0.960769|0.956287|0.966302|0.959582	0.0221	23.3490120804455|23.5686992659708|23.7621907960009|23.5260041142598	23.3648634609588|22.6191755463527|23.2956986284321|20.8433975825179|20.9736468198633|20.4052848752658|20.5416491499751|21.626443492861|21.5158657816589|0|0|20.2094876241274|19.677055008495|20.3806263154|20.5264214624154|21.4660369819926|22.1906395072905|17.678972650341|18.2186469365458|22.7071153688368|23.1454304899396|23.0231750767477|23.5336549577683|21.5744508562347|22.1806214507101|23.2657391557269|23.5052107884779|23.3848243961324|23.6752276975762|23.4509317166872|23.4841451755725|0|23.2917791871728|22.8396747527024
CELF1_T1	Q9Y3I0	RTCB	14.4278	4	12	0.4191	0.628307|0.465275|0.582664|0	0.2392	19.3151449988767|18.089631477749|20.3064320400462|0	21.2649334282486|18.9923277781303|21.3009992354007|0|17.2964186285361|0|0|15.5201441551998|16.4361151874098|0|0|0|0|0|0|21.4439575329058|20.4659460043151|0|0|21.6626682891725|21.3220565177385|19.4517208715683|19.2192777072207|21.09599350805|19.6314678020323|20.9181865727839|21.4667438678022|18.3003925300773|20.0076033851989|0|18.5169256310674|0|21.2876712715394|20.311942123858
CELF1_T1	Q9Y3I1	FBXO7	16.6621	4	4	0.3128	0.312102|0.315847|0.308085|0.31504	0.2933	17.1238452124999|16.4113015709465|16.4782830192857|16.6351040528856	20.6618191602683|18.7748537083993|17.9916514984334|16.9764950413227|0|0|0|16.5284975761545|18.4958787393895|0|0|0|0|0|0|0|16.55997099991|0|0|16.5905809254797|17.2736482905988|17.9736011890223|19.5253803242349|16.708194474816|18.2143164830693|20.0959543408765|16.8608639659492|20.4145149948055|18.8859924236692|19.958528634936|18.9917940552592|0|18.9544102894795|18.3603249852331
CELF1_T1	Q9Y3P9	RABGAP1	20.9455	4	30	0.5749	0.56457|0.623709|0.599604|0.511838	0.1522	21.1154128069071|21.1787658102207|20.694179845241|20.7934449319373	24.1630181886136|24.3005426327038|24.1045622572091|21.595156358204|21.8059099621638|20.7742535811042|21.0598383340218|22.3881864034454|22.0090599245201|0|0|21.9422464851635|22.1133022869639|21.4273842697974|22.3671627109594|22.6223878550527|23.3444134865872|0|0|24.3200456617605|24.3344741965704|24.3883627238896|24.9168189186545|22.7204777304087|23.6430874198311|23.8670749122769|24.4929321328747|23.5645508859613|24.2990923002351|23.6076629186004|24.5790628467171|0|24.4498987270123|23.9125397403438
CELF1_T1	Q9Y3Q8	TSC22D4	21.9278	4	15	0.7718	0.722997|0.569645|0.927533|0.867161	0.0832	22.0776780008996|21.6012890985487|21.9207078196564|22.1114093227062	25.2210358285587|24.9944989712704|25.636080101022|23.2717688910605|23.5372379927556|22.369151601813|22.9516202891716|23.3390359581202|23.4674988703985|0|0|23.2048791429907|24.0912897822484|22.3124887488462|24.1276704281619|22.9475903332896|23.6469960901836|0|0|25.6233577283334|25.5484640734956|25.7246714657973|25.7005060146514|23.9397448887425|24.4225521859867|25.3989779336669|25.5493135466327|25.2407992681038|25.476705039688|25.4121331481904|25.4631199491935|0|26.0187980194803|25.4445583631159
CELF1_T1	Q9Y3R0	GRIP1	18.6164	4	19	0.3117	0.448523|0.372539|0.267424|0.158294	0.2949	19.2402475643942|19.5705671831307|18.0738854407074|17.5810253555308	23.2258873665829|23.0588893984666|23.442019858011|19.912830466361|20.0856899291758|19.2057223560335|18.6713858751465|20.4270887328138|19.4897540925716|0|0|19.272639743547|21.183775834023|19.4630869497984|20.788554179997|19.4111393333648|20.7921823959149|0|0|23.1449725539659|22.8608913867603|23.0096682341775|23.1219270955101|20.7151786650949|21.2843337194009|22.7730169526392|23.0316282268286|22.3418588574696|22.8545415811801|22.344574126092|22.1710984267108|0|22.6176216596994|21.930536348803
CELF1_T1	Q9Y3R5	DOP1B	4.1737	4	6	0.0795	0|0|0|0.318098	0.4573	0|0|0|16.6947881407526	18.2211484999216|19.1963676825834|16.1228925115352|0|0|14.7241077251633|0|16.37512417192|0|0|0|0|0|0|0|0|16.5684620856444|0|0|17.0098895970675|16.7013072045852|0|18.5855772869623|16.9047771778956|18.2732542691942|0|17.4943004514702|0|0|0|17.6563633923595|0|18.1759604041321|15.1740867221158
CELF1_T1	Q9Y3S1	WNK2	12.1699	4	20	0.0922	0|0.0908115|0.181322|0.0966012	0.4491	0|16.266895610515|16.5331127602895|15.8796580508118	22.03357462326|22.6409576343807|21.7593086111616|18.7917666922908|17.9690702256383|19.5807680319132|18.8906358798621|19.6301512338989|18.9605114290093|0|0|23.8686004542274|25.198059763616|16.9349556201963|20.0739810014903|20.4210525929879|20.7851414158698|0|0|21.6634795184153|22.0873555477618|21.3502686148957|22.3553378804943|20.087566929661|20.272984535029|22.0317415710324|25.0337870015827|22.328866318106|23.1598344254012|24.623143528284|25.7798516601135|0|25.9331951650481|22.5403206013043
CELF1_T1	Q9Y3T6	R3HCC1	12.8098	4	7	0.2345	0|0.233525|0.227616|0.476811	0.3442	0|16.8852971394347|15.7699797997963|18.5838235218252	18.9348802396334|19.2909454405069|19.3552772449941|0|0|0|0|0|0|0|0|0|0|0|0|0|16.6896788750782|0|0|16.4956397476002|17.307503842635|19.4606931813266|19.6169849809576|0|17.6604637333335|20.3251371421434|18.1888306497452|20.3850355270729|17.1740562695526|20.2880527931562|17.0909502756804|0|19.5317351974891|18.0959084120537
CELF1_T1	Q9Y3X0	CCDC9	19.5821	4	17	0.4414	0.417011|0.40912|0.518807|0.420855	0.2308	19.5551120679173|18.9687118128235|19.9583710185872|19.8461282571667	0|0|20.3808885210244|16.9337804443918|17.4732263004026|0|0|17.543176401332|0|0|0|16.0873610561418|17.820012426129|0|17.0647734832175|16.6236671954189|20.6602621858207|0|0|20.0017330671703|17.073527432778|21.9035785773171|22.3920870502604|18.2543925398741|21.2171641470754|18.0240023818736|20.4980190499169|0|0|21.3377685476037|21.7431496263745|0|19.5144517584421|0
CELF1_T1	Q9Y3Y2	CHTOP	19.8214	4	5	0.8665	0.929291|0.814874|0.899855|0.822065	0.0584	20.0687481780748|19.808448977415|19.990520291011|19.4179453565918	21.1529851535436|20.907978054121|21.5767070889898|18.6082072403143|19.3687906854108|17.7506339152579|16.2079621472592|17.3944280553028|17.0252683895592|0|0|18.395610223077|19.4408500801432|17.8504654914695|19.2169618877518|18.2565481727382|19.5809101020404|0|0|20.4805666949527|21.3369162497434|21.223778841395|22.0374304847568|18.0257305624976|19.5369651616713|19.2129320970447|20.2790245909988|19.6064169211095|21.1073093322639|20.423808567319|21.8899954085656|0|20.1428295362838|20.3522021781382
CELF1_T1	Q9Y3Z3	SAMHD1	18.2508	4	24	0.1791	0.21945|0.0496025|0.329884|0.117298	0.3775	19.0624426742916|16.7218703094859|19.0423145173187|18.1763860701709	23.3371955258359|24.4235638677689|22.3628538808178|20.5749143946309|19.0956467934433|21.3077909672025|21.4339853390883|18.7283184132577|21.0125799204949|0|0|0|19.243699749831|19.3041229341623|21.8318249753032|20.188537818509|21.013963275592|0|0|21.1073828331221|22.2177311964198|21.7179350811277|22.8153087056205|20.3498933001419|21.8324266427492|22.4601183536625|22.9856264709777|24.1207356825466|24.2726909478555|22.7764189284313|22.9760354191961|0|22.8657034893542|24.0021311731945
CELF1_T1	Q9Y448	KNSTRN	19.9177	4	9	0.2714	0.183683|0.183564|0.347007|0.371369	0.3196	19.8407943209832|19.8909731996663|19.3374992434566|20.6017160711191	22.9932155148722|22.7100648658455|22.4089583357095|20.5823911856187|20.4103548296696|20.060927632948|19.5644114016274|20.8036878566013|20.7194859485827|0|0|19.3318212307028|21.3115609633773|19.6655829241785|21.5531770035885|20.7336055736751|21.8428438432231|0|0|21.8142258007021|22.2439460498977|23.5148260357256|23.9070634425995|20.8683186559111|22.6769890591429|22.8642473611943|22.805134792002|23.1936239923526|23.3681096134619|23.8884865215899|24.697701187136|0|22.8048344271585|22.2086960277048
CELF1_T1	Q9Y450	HBS1L	21.8533	4	29	0.654	0.638177|0.519157|0.912027|0.546821	0.1197	21.9336401757732|21.6200935245505|22.3168526359206|21.5427748411045	24.494657161094|24.311159236056|24.6409923713253|21.7775732244555|22.0645208187563|21.5698725971775|21.7043747900992|21.9850265559911|22.1302829187091|0|0|21.9172504979472|22.663544842954|21.6505242787602|22.8621366451683|22.6063358997135|23.3474017255023|0|0|24.5974793874214|24.7760320612648|24.9521707588069|24.9842531881062|23.1100451957496|23.8606564164254|24.8532137434433|24.8164811282684|24.7264631626623|25.1510892806795|25.0329500620851|25.235178933122|0|24.8269084343452|24.2471860038075
CELF1_T1	Q9Y462	ZNF711	8.10595	4	7	0.0951	0.146236|0|0|0.233994	0.4467	14.5311820943048|0|0|17.8926285392493	22.2654404632513|21.6367515613772|22.1580749165204|17.128283775628|17.7257668189379|15.9018559496537|16.3042601961527|18.2005248437793|17.0186115932315|0|0|17.2066380149949|19.5692181689259|17.6434363073207|19.2327418645508|18.9096295074782|20.4639375901954|0|0|21.108317432501|22.1330876653199|21.9211568617689|22.7129225597461|19.8492670613726|20.6371873671474|22.2789833064997|21.8467678624931|22.5132066937574|21.9329340461796|22.4667597966997|22.0712972271098|0|21.9034981603317|20.6050657252497
CELF1_T1	Q9Y463	DYRK1B	3.72229	4	2	0.1156	0.462544|0|0|0	0.4321	14.8891720119098|0|0|0	16.3784617414119|0|15.9323104529169|0|0|0|0|0|0|0|0|13.9914388168868|0|0|14.4576435741777|0|16.8169152660367|0|0|0|16.4180764310647|16.4646434738943|17.8833281182958|0|14.8003591966558|16.9184554643396|19.2001863877196|0|19.0400824681098|15.0927752864662|19.763654020001|0|17.0452779524364|0
CELF1_T1	Q9Y467	SALL2	23.0157	4	16	0.9443	0.953429|0.935025|0.941261|0.947387	0.0349	23.2439727960339|22.7594213779878|22.6466031024838|23.4127735693316	23.8465196143979|24.1365904396585|24.4497280244363|21.1979737274289|21.509483461429|20.3862232874319|20.5174389166379|22.0461102625162|21.274831152697|0|0|21.4099294582414|22.6530747193705|20.1528007679127|22.4383286124286|21.9176075079278|22.5984845685179|0|0|24.3960536345558|24.7018641066685|24.8474033111141|24.9066384444794|22.8450260663189|23.2389075884706|24.2110037895889|24.6787936268068|23.4702717278961|23.6969737825363|24.5033470753357|24.8759317119485|0|24.5943073375105|23.9546446563524
CELF1_T1	Q9Y478	PRKAB1	8.73238	4	5	0.3087	0.308366|0|0.926347|0	0.2988	16.2446710487292|0|18.6848592436701|0	20.8621266041264|20.7707152074391|21.6245499215372|17.1397662126554|0|18.4049217890242|0|17.4958573007561|0|0|0|0|17.7947013349333|0|17.9145613891307|17.7008306876053|19.7551303065224|0|0|21.6797657792205|20.9163589923266|21.3276089155183|21.2758793921333|19.0830631584453|20.1717872794995|21.1219449788146|21.7631574816387|21.6142370642156|21.540782197881|21.5211367740811|21.4887398945169|0|21.4101984787899|19.5441684153148
CELF1_T1	Q9Y484	WDR45	19.0892	4	5	0.6032	0.889947|0.614045|0.296815|0.61203	0.1416	19.583691268874|19.7142094548973|17.3368956085388|19.7221351393346	21.6976519857498|22.696665806751|22.1377648590954|19.5188193372392|19.4691968461075|19.238293412592|18.7856835072416|20.7397508606397|20.0515101485772|0|0|20.1450501308375|20.5346590033397|19.1601668377417|21.2648056748409|20.5086712091706|21.0355393112378|0|0|21.9254257204004|21.8964066698223|22.2045519322947|22.9991860456785|20.9924398375528|21.4471218844109|21.5490735875838|22.2665347343943|20.8743628753678|21.9697862103258|21.1329964071899|22.3728402650147|0|21.7335907965447|20.4669565860733
CELF1_T1	Q9Y485	DMXL1	21.923	4	33	0.2044	0.158991|0.271761|0.221148|0.165605	0.3644	22.2694632195304|22.2793256237267|21.0866246674638|22.0564652550412	22.1523747901912|22.8041507248956|22.531049330147|20.5654922437879|20.6393827326184|17.3691850178002|20.9169489102645|22.2842939204977|21.4612021169175|0|0|20.7510761855985|17.1442763177374|18.4922564399113|20.2332394685769|23.8401292180603|24.5190731612001|0|0|23.4344773450663|25.142416649123|22.19433743734|23.6087255541497|23.8026305427459|23.0371702601111|23.4798862264905|22.5440217127323|20.9370519800594|22.3682147749482|21.3187010686253|21.0542111756344|0|22.4430249366087|21.3339566568936
CELF1_T1	Q9Y490	TLN1	25.5672	4	113	0.9148	0.921408|0.916247|0.91718|0.9042	0.0483	25.5092842712284|25.8580694341403|25.389855067491|25.5116367685559	27.707984578448|28.0922466726845|27.5479916202066|26.3132810212594|26.5350094113859|25.8372690935144|25.956634429186|26.7320944356718|26.3394351785663|0|0|26.6598529365479|26.3731461118826|26.260757540164|26.7870572243216|26.9578741655146|27.2769939297216|13.7506819251884|14.8118755768103|28.032604947468|28.1230666679384|27.510621876625|28.1375307076348|27.1035228659157|27.0761410933501|27.4545138332417|27.6741970923285|27.5749384222309|27.7190564562549|27.0811341026211|27.337590942426|0|27.4805782347854|27.4607610898069
CELF1_T1	Q9Y496	KIF3A	25.147	4	19	0.1769	0.246042|0.177608|0.18765|0.0964423	0.3786	24.6910933797897|24.3075421434758|25.4291950083804|26.1600247863676	23.2399400296724|23.5578060458289|23.9783600120928|20.9363990265457|21.3864900609682|20.4734455995364|21.0359902688568|21.7554035690781|21.1944663600883|0|0|20.2200527472471|22.1473959043724|19.7506731319054|21.4193372363652|21.6444743697705|22.5811290708629|0|0|23.4205702181718|23.6209775401357|24.1529998903956|24.246282223193|21.9296506276804|23.3365338179745|24.0855593104931|23.9151762957736|23.7230953163733|23.5303588159039|24.9555601475614|23.9436245237395|0|24.162683256518|23.634676797062
CELF1_T1	Q9Y4A5	TRRAP	15.7495	4	1	0.75	1|1|1|0	0.0892	21.1491606079054|21.212828551508|20.6361623523712|0	0|0|0|0|0|0|0|0|0|0|0|0|0|0|0|0|0|0|0|0|0|0|0|0|0|0|0|0|0|0|0|0|0|0
CELF1_T1	Q9Y4B4	RAD54L2	12.5178	4	8	0.2121	0.464477|0.152935|0|0.230899	0.3608	18.4056117886403|14.217090974991|0|17.448510384017	20.2312810001732|20.7595654095706|20.5922846155762|18.1746129232543|16.2514578819879|15.2660243203209|15.4556845585846|18.3920346611846|16.8774531708615|0|0|0|0|0|17.4286962228513|17.8305160577084|19.6256208431973|0|0|19.3968853551666|20.3081294517199|20.8376805348802|21.4304924074151|19.2375223092384|20.3600003824953|19.4173045109885|18.4734645798897|18.3964102025525|17.2246914500563|19.9447869037295|19.6473024858037|0|20.3314705442672|20.1968544154909
CELF1_T1	Q9Y4B5	MTCL1	6.36715	4	8	0.0603	0|0.241311|0|0	0.4721	0|25.4685835317691|0|0	20.9684459101363|21.6320224427863|22.7391936164825|0|21.0215872260018|18.9403536764678|19.9284975599122|20.5284071706838|20.637643239525|0|0|0|20.7968103350099|0|21.6421947229852|19.8814752097415|21.1330560038125|11.653677990769|0|21.9188426702638|22.3044410907865|21.7922121549942|21.9794889589289|20.561207159747|21.4508685252305|22.6482863871118|18.0962439953869|22.6886649474223|0|22.6699491671989|21.969263529621|0|22.6604202787135|22.193094638833
CELF1_T1	Q9Y4C1	KDM3A	23.1828	4	38	0.9336	0.937289|0.932129|0.9321|0.932793	0.0415	23.4101825732043|23.1998454447929|22.7180100359365|23.4032875317166	24.7378163869414|25.2871603812416|25.1811356203026|22.539379378358|22.9696806805662|21.2382687826077|21.4690772250517|23.2681277148993|22.6008873227782|0|0|23.692016703195|23.822793423681|21.7161729248459|23.81111365864|22.9615130130608|24.0871125510256|0|0|24.6224906118886|25.0639522175978|25.638033226472|25.501850312053|23.7720703790824|24.6945840066295|24.7376602315744|24.957478820143|24.0815084167154|24.207559837874|25.1874224442932|25.1576433114304|0|25.1411133390728|24.6040220846695
CELF1_T1	Q9Y4C2	TCAF1	8.45327	4	10	0.0924	0|0.184107|0|0.185523	0.449	0|16.8492676421573|0|16.9638032246263	21.4180020556803|21.7807688661878|20.8419427976874|0|0|16.4467586972342|16.0690821091441|16.4231166561725|0|0|0|0|0|0|18.1646637756032|13.7813009854122|0|0|0|17.4697653292821|17.5529614253178|17.936233514847|18.669353238577|17.4493011202438|19.2880018485655|21.0167564146917|20.0197923109905|21.4204024736915|20.7626004834312|0|0|0|19.9690634425363|20.2632493678456
CELF1_T1	Q9Y4C8	RBM19	20.8801	4	23	0.5635	0.598997|0.53325|0.567907|0.554011	0.1562	21.0577031582157|20.842251595561|20.8844824013267|20.7360247779241	22.750083831477|23.071968236825|22.6225211002756|20.8949477994016|20.5633331666217|19.3103118343924|19.8313614551857|21.381968570667|21.2039037962766|0|0|20.7576553214161|21.2522552204854|20.5676966653096|21.3270909000544|21.6717503690951|23.666666290336|0|0|22.5563650216475|22.6681017521184|24.0561235361252|25.034811106905|21.8244808209209|24.0478512553474|22.4175927221834|22.5845730149812|22.64541794101|22.4017721980487|24.4440071785399|24.5060487258145|0|22.9370607574143|22.5367091674573
CELF1_T1	Q9Y4D7	PLXND1	21.4882	4	3	0.5664	0.642845|0.973553|0.32567|0.323351	0.1552	21.5158114242878|22.8770141165557|20.3259709242116|21.2340527490856	0|19.2437509605384|0|20.0516485712781|22.6259334510421|22.7842722260941|0|19.0658798826195|22.7053445889427|0|22.4468119714601|0|22.9446649406774|20.4534157128134|20.4136388339795|19.0117962633059|0|0|0|0|0|20.1668646228607|19.9542401884424|21.5409840313906|19.687270452581|23.3405838857305|18.3487104456331|23.0194176953925|0|22.1323849468073|0|18.8265984274944|20.9008391278119|19.7096493155505
CELF1_T1	Q9Y4E1	WASHC2C	17.0423	4	15	0.1914	0.111951|0.111597|0.321291|0.220753	0.3704	16.685705642681|16.4250684830174|17.7965588683781|17.2617182855848	22.8339156079476|23.0156812756252|23.0777319834344|20.433174858015|20.6868854050831|19.8721357947823|19.9700347614015|20.5645843356564|20.4137706230084|0|0|18.6334256798334|21.1266170470294|14.982016664833|21.2772300823243|21.2134519867124|22.0462066558713|0|0|23.2011604891861|23.2458242348789|23.6665000476157|23.7851750324506|21.6523581062559|22.9173177021465|23.9881074453813|23.3582580200685|23.2702339435069|22.9356385806286|23.7057334926367|23.5301954971418|0|23.2805213545969|22.9251960164803
CELF1_T1	Q9Y4E5	ZNF451	20.3326	4	18	0.6272	0.520816|0.501032|0.902692|0.584406	0.1312	20.4250417421238|19.8365492997352|20.7721786059746|20.2965137448166	20.3483532633178|21.4769685489765|23.5882796259916|19.1962069005433|21.0585460943072|18.1983561261031|18.072927754953|21.1195248978618|19.7001495019756|0|0|21.0270650362774|21.0500019208059|17.4140440940543|18.4487676987982|19.9923096071681|22.1903364590375|0|0|23.8305252153511|23.6640029592229|24.3002627181136|24.2378686905843|21.9892479043036|22.8529810208074|23.7379121957768|24.0802349047898|19.9915618839108|21.8371155188806|24.3390507025296|24.6281467067395|0|23.208399785204|22.2001441937856
CELF1_T1	Q9Y4E6	WDR7	18.6783	4	21	0.3586	0.333352|0.368615|0.566562|0.16572	0.2635	18.9717883426739|18.4390263410822|19.2962930949964|18.0061416743595	21.3123345196388|21.2230347435497|22.2052750806083|17.7672283505871|18.09634537316|17.2666752212974|18.380804281378|19.354465218792|19.2236470117591|0|0|19.6972624372219|18.2241602415381|18.1480472481818|18.3396940076021|20.6613869986726|21.7288521852596|0|0|21.9573011341412|22.0875612635583|22.0103060144566|23.2276571796975|20.3355119853764|21.7202331595605|22.380353091976|22.014401190722|21.7009103486382|21.6834242915175|21.6189744920824|21.6117121965403|0|22.9172762056587|21.8795950193328
CELF1_T1	Q9Y4E8	USP15	22.5023	4	44	0.7099	0.719326|0.490834|0.927712|0.701592	0.1021	22.7074017439513|21.9199877578017|22.8001650334442|22.5815080029644	25.7017843385897|25.7196639626621|26.1852960027384|21.7209749087633|22.0363237450859|21.7316254600512|21.8252030758683|22.6460036966508|21.8684541501374|0|0|22.2761882906937|23.2755852565675|21.1644681340317|23.13966679707|23.2075310648695|23.2342827177988|0|0|25.2651898583676|25.5172273465272|25.0102021327696|25.0676246506584|23.1878044807842|23.3101666074828|26.334306930357|26.3388026411307|25.7765838189491|25.6970983134628|25.8612585126367|25.7342230451072|0|26.1694546963784|25.8369562098511
CELF1_T1	Q9Y4F3	MARF1	26.0095	4	59	0.9858	0.985269|0.986503|0.986136|0.98526	0.006	25.8543746072113|26.1495722064096|25.8938405487081|26.1400860165682	20.4610642463576|22.3034273347543|24.4437997251243|18.7899052510947|21.9007302249229|18.9377110963527|19.8732956028838|22.6184519142401|19.9237072534722|0|0|21.7371778854293|21.0112968878093|20.5850544560276|19.5888716261977|22.845442519592|23.3229985493219|0|0|24.5127917815164|24.7905257642369|24.5725978407337|25.0649322596991|23.0421416287614|23.4828457095051|24.402461610522|24.4423042734275|19.5157309048811|20.5104556930031|24.4953275647672|24.2450316699628|0|24.9930886421044|20.9590056313105
CELF1_T1	Q9Y4F4	TOGARAM1	17.6202	4	11	0.3073	0.465795|0.313843|0.132279|0.317452	0.3005	18.2028710205104|18.9027145878708|14.8000754104816|18.5750146888589	19.2574788351572|19.8635558074205|20.4407266969149|0|16.7549312197215|0|18.2715260122718|18.5802553420453|0|22.7501547010307|0|0|0|0|0|18.9808050568681|19.9412067774485|0|0|20.3895593860442|21.1978183432101|21.2149826277899|20.3228526764516|19.1479452064887|20.4188022333558|20.6682538512979|19.7766089888579|19.0215253975211|20.4410647110549|19.764589750156|18.4954359047784|0|20.7350929309337|22.8665979943086
CELF1_T1	Q9Y4F5	CEP170B	18.9991	4	48	0.1395	0.15439|0.129122|0.170876|0.103547	0.417	20.2112230541848|18.7140650177314|18.2411718648164|18.8297602324292	24.5573578204402|24.6482985815077|24.5971749499851|21.3755859736218|21.3618755312508|21.2005206933932|21.3017097875687|21.8827660992296|21.2876318537723|0|0|21.4926914052102|22.2981810557895|20.2011267322124|22.854195077971|22.1729739734632|23.2537711634913|0|0|25.0731239384527|25.0948575109352|25.3570552720964|25.5141152612007|23.0648798916664|24.105050072532|24.226217669149|24.6229977304444|24.0890388606653|24.6278712934274|24.2832365457271|24.8728156384171|0|24.6651349272177|24.339131561015
CELF1_T1	Q9Y4G6	TLN2	8.40535	4	9	0.0944	0|0.198346|0.179134|0	0.4473	0|17.3876856625065|16.2336996292967|0	20.9348572015893|21.2130403467962|20.3309295231089|18.827643935788|19.2634452951937|18.5302862053235|18.3486175703704|18.9895921740478|19.1930778555866|0|0|19.4896210972075|19.7812036675103|18.3392628591395|20.310265549977|19.7612623641961|20.1977290632406|0|0|21.9453350311211|21.8711382054419|21.5391369983421|21.7831341451387|19.8986363400541|20.1619079964049|19.9029323637736|20.5620468430746|20.8846300585026|20.6573934922916|19.7199073830463|20.3422809253942|0|20.6021895798061|19.9753928577233
CELF1_T1	Q9Y4G8	RAPGEF2	12.5494	4	8	0.1557	0|0.152614|0.233572|0.236754	0.4004	0|15.9162773390777|16.7057489067668|17.5754916157352	21.5807624395157|21.5749984011561|21.7205569753641|17.6171397419214|19.2845028041629|16.3791599522173|16.6464782985394|18.5167560972657|17.8643866980257|0|0|16.7389119132744|0|18.3978551775809|18.4887475109936|19.337759970263|19.4386583352334|0|0|21.4222731935001|21.4270921538369|21.3261695404941|21.8040767294482|19.6380986582215|20.1522386191665|21.6555336116105|20.9194782335298|20.8371889983051|19.6048620824101|20.8444669454057|20.6976431554034|0|21.6152603620334|20.4344437977
CELF1_T1	Q9Y4H2	IRS2	20.8079	4	25	0.5803	0.633307|0.446078|0.679932|0.561963	0.1503	21.3666427628222|20.4715540711174|21.1044227127693|20.2888408456525	24.4064075673768|24.5994316144125|24.9393878106362|21.3444847558434|22.2602358915398|21.5675448575804|21.216731771975|22.9086534338855|21.6077883307692|0|0|22.6305521712696|23.2120198981564|19.6010705139628|22.4567981469376|22.1608023736119|23.2853224898407|0|0|25.2149072523004|25.1784107732912|25.5121616667128|25.313278111974|23.2946319747368|24.040406203401|24.1569491871096|24.5343117534051|23.0576819985605|23.5377478567636|24.2630081983495|24.2784689894347|0|24.8760549884845|23.7385748635694
CELF1_T1	Q9Y4I5	TESMIN	8.73161	4	1	0.4804	0.958676|0|0|0.962947	0.1944	17.5912414933735|0|0|17.3352068926759	18.8693139635392|18.5892480591199|20.0843631754061|0|16.2927229822724|0|0|15.4954518041328|0|0|0|0|16.8563019474567|0|0|0|17.1662392506192|0|0|19.2413409968058|19.41678425438|19.5757096312124|19.0154065484761|16.1711747982702|16.9420965107063|19.9984685699201|18.1866276595336|18.860938863064|17.2687573907902|19.7032126169693|18.2292590934087|0|19.7981350080829|18.0426972310227
CELF1_T1	Q9Y4J8	DTNA	20.9285	4	25	0.6183	0.66616|0.474692|0.741404|0.590782	0.1358	21.3030509567741|20.4475013502537|20.9103892581632|21.0530366084472	23.830407306054|23.7814467118533|23.9107002581483|22.3116284094147|22.1785255310602|21.606706812156|21.4538544572552|21.8615492856879|21.635995887636|0|0|21.9806943505834|22.9997928693501|21.1044425842575|22.9421404820525|22.2367151543866|23.3148496823029|0|0|24.1272854000062|24.2701895090166|24.5879419618492|24.9913783158469|22.6946070296686|23.7893946217104|24.0204108632168|24.2791608937158|23.975482232061|24.4473095640334|24.2833810933431|24.8462888270146|0|24.1891576406852|23.4653840286249
CELF1_T1	Q9Y4K1	CRYBG1	18.7118	4	25	0.1721	0.208674|0.207377|0.133001|0.13922	0.3807	18.4835091536805|18.9442583935824|18.8050514631885|18.6142779999392	22.5945825756243|22.7236810040691|22.7397102095792|21.595624824575|21.5391820120836|20.8549329205771|21.243862112104|22.3263881272726|21.6809355536206|0|0|21.5467874073709|21.0281632176126|18.7923068287113|21.3944139831185|22.1639939442758|23.1346837452223|0|0|22.7631613879223|23.45375204657|23.4519150145928|24.194570002368|22.3026964035183|23.3967026193215|21.9392182902861|23.2004716187214|21.6184212848503|22.6225023958622|21.9272779537312|24.1806723259748|0|22.7886974351556|22.8623223479496
CELF1_T1	Q9Y4K4	MAP4K5	19.687	4	16	0.4531	0.413151|0.302409|0.69376|0.40318	0.2254	19.4610175933368|19.1997776122413|20.2451731235252|19.8419282535352	22.4337315255311|22.354389454396|22.9543569825735|18.5232570082074|17.5634833498263|18.0863865365305|17.1760336546622|18.0741638866125|18.6016085720291|0|0|18.1125980847493|21.6022321285905|18.4006952558156|19.9017985356639|18.7405204431424|21.4291590394579|0|0|22.3023710007154|22.3466526636854|23.2092244795226|23.5425353148503|20.602245427755|21.8900273630852|22.4534623213728|22.7528319867813|21.9654395003299|22.5975354396498|22.533680401606|23.1361872810275|0|22.4720372622855|22.1447687030309
CELF1_T1	Q9Y4L1	HYOU1	19.9318	4	3	0.3984	0.325224|0.315062|0.316069|0.63708	0.247	20.9973474000471|18.6694309077678|19.0523239087126|21.0082880060892	23.7562699519841|20.4900771326603|24.5122371197666|21.4937733214244|20.133371772008|18.6424568924259|0|21.0201615010604|20.3721329820699|19.8877955527669|20.5909665469249|20.9044539997615|18.338125405374|21.2449591366732|20.6051162389838|21.8348979411929|19.1138179879216|0|19.3462174636078|0|18.4889517144433|19.7693937596307|0|20.1371053581713|18.2181787279653|0|0|19.3461234931869|0|20.3827678487913|0|20.297622189403|23.6360920809985|22.6597869531713
CELF1_T1	Q9Y4P3	TBL2	3.56919	4	4	0.0689	0|0|0.275663|0	0.4663	0|0|14.2767491541726|0	0|17.014525033278|16.6108050411607|0|0|0|0|0|0|0|0|0|0|0|0|0|18.1777599253282|0|0|0|0|0|19.271679369598|16.5234331608507|16.8041559902369|0|0|17.7896333161887|0|0|0|0|0|0
CELF1_T1	Q9Y4P8	WIPI2	24.0852	4	7	0.9372	0.936287|0.927557|0.94495|0.940162	0.0395	23.9883820433633|24.0118249790306|24.284063346581|24.0564722018367	25.9398708523594|25.5253653475401|26.1702928891494|23.4841485244858|23.796838172554|22.979643908084|22.8394334459127|23.7225170683245|23.7089540087081|0|0|23.5209884078524|24.4416021697876|23.0780240180453|24.474444955175|23.9126417293919|23.3048234075541|0|0|26.3875453223312|26.3364932284618|25.7789225029964|24.9729376007041|24.7691471566066|24.0602952487331|26.6882410351792|26.8187846301138|26.3799625574223|26.580094344076|25.879946846057|26.3640800399332|0|26.4716102922641|25.7983427308545
CELF1_T1	Q9Y4R8	TELO2	23.5587	4	30	0.9545	0.959719|0.95823|0.945902|0.95415	0.0271	23.9358463508753|23.7195019553248|22.8169476063448|23.7625624958468	24.4513471682291|24.6512069896571|24.7047006608606|17.5565529464651|16.7617869247513|18.5274870058712|17.880864687956|20.8816772279279|19.475409303646|0|0|20.8643229061651|19.2716865414781|20.1695637564394|19.8465958895644|22.6213114208819|22.6324867325529|0|0|23.7253833214162|24.2462310588352|23.5169598002126|24.7188778444897|22.5505492841013|22.9053687628764|24.2643468942133|25.0702361605631|24.2908801489197|24.7161433377987|24.1270560148466|24.5357570464031|0|24.7145133274923|24.9772145775739
CELF1_T1	Q9Y4W2	LAS1L	21.9022	4	21	0.7185	0.726453|0.641666|0.867636|0.638332	0.099	21.9262561040031|22.3221372263331|21.7941837084068|21.5661429731388	25.0716148961168|25.1553810614641|25.2363493886358|22.6818585633821|23.0310628193015|21.8783933441988|22.3174928305133|23.6175809365474|22.8211362467242|0|0|23.6285044291616|23.6719674411147|23.0426419654772|23.6676392038123|24.0422070724624|24.5147356163993|0|0|24.3804000840081|24.4592160489576|24.3513080493388|25.2031172383489|23.8696219937377|24.6581498930306|24.7159872718935|25.3074348302438|24.4214405126381|24.2086801097464|24.8457772168522|24.7392872855983|0|25.3773385421618|24.7364900227875
CELF1_T1	Q9Y4W6	AFG3L2	13.7256	4	3	0.248	0.328607|0.331754|0|0.331819	0.3302	17.6161779939215|18.5317016423162|0|18.7544816258021	0|0|0|15.6366623283048|0|0|0|15.8197413568189|18.2262243232046|0|0|0|0|0|0|0|0|0|0|0|0|19.3432341167141|0|0|14.6940209569905|0|0|19.8041960844491|0|0|0|0|0|0
CELF1_T1	Q9Y4Z0	LSM4	17.6454	4	3	0.3144	0.31558|0.307607|0.316335|0.318245	0.2912	16.3753279836898|16.775430986484|18.6499696580252|18.7808250787256	19.383680723208|0|0|0|0|0|0|0|15.3720938579067|0|0|0|0|0|0|0|17.367245147697|0|0|18.4323124119959|16.7593740224698|19.6646247166805|19.463100738507|15.2974024793363|18.4324178000772|17.2140161416563|19.2575018396568|18.2717215643083|19.9782226171908|18.8092898051871|19.9764894209871|0|19.5465220925054|18.3854453790666
CELF1_T1	Q9Y508	RNF114	4.15696	4	1	0.233	0|0|0.931927|0	0.3465	0|0|16.6278417257683|0	0|0|0|0|0|14.4359066628951|0|16.6920343215642|15.6994340867248|0|0|0|0|0|0|16.2535149771693|15.2896136121005|0|0|18.2988800458292|18.1134188363221|18.634110309732|18.0993010538317|16.8009906508708|17.4534002731378|18.0991670288933|18.1428873507481|18.6324199054428|19.444791304573|18.390053606087|18.4127353443083|0|18.503508994128|18.0688142704793
CELF1_T1	Q9Y512	SAMM50	4.32829	4	4	0.0781	0|0.312289|0|0	0.459	0|17.3131679789298|0|0	18.2846677035978|18.1690755758558|19.0838687881821|0|0|15.8711465963404|0|0|15.7135992072353|0|0|0|0|0|0|0|0|0|0|0|17.1970356124549|17.2557041820646|18.4976729595079|17.1242041196805|16.7912143531411|19.2174989440713|18.5468257696371|0|0|0|0|0|19.8802576037361|17.1525342017883
CELF1_T1	Q9Y520	PRRC2C	30.357	4	171	0.9892	0.98872|0.990065|0.990134|0.988041	0.0044	30.2758497730767|30.3358100213844|30.4876194902205|30.3286013215803	27.3582007524482|27.156088333187|27.2890829815204|25.0841732675591|25.25345032102|24.5309158789214|24.9532256412182|25.5247564934764|25.3404990163432|0|0|25.7186982357962|25.8837926891504|25.1712179316667|25.8476532764918|26.2303609796047|27.0161894995728|19.7529273955774|16.156990355217|27.743057634473|27.6988625085662|27.9511135370026|28.1105721165642|26.529762546539|27.1647190528788|27.3873673920178|27.8857388093473|27.1848527609173|27.8664884999855|27.5666552004245|28.1624294811681|0|27.4636777594723|27.2201726586379
CELF1_T1	Q9Y546	LRRC42	21.0887	4	11	0.8944	0.946817|0.941541|0.951418|0.737665	0.0529	21.3277473112676|20.6863227289438|21.3321698964029|21.0084818081047	22.2168623216762|21.8677619009325|23.3828550788006|18.2135621279018|19.8661662024811|17.2623830813426|17.4013842528183|19.7811287105711|18.4302444182067|0|0|19.9025354070468|21.5196867418452|18.1622151859344|19.8707815044636|20.7577865281471|20.46387968239|0|0|22.4505920154285|22.724370704727|22.2771369529843|22.5784223546336|21.1211185878562|23.2007591186848|23.1104305442314|23.6979525208941|21.7955896408717|22.4785365808116|23.5905414123054|23.8941262217681|0|23.2213991566703|21.6116710585975
CELF1_T1	Q9Y570	PPME1	21.7358	4	14	0.8569	0.931052|0.619443|0.937004|0.940231	0.0604	21.4563193483885|21.2306008248344|21.9881655530136|22.2680564057836	23.6692264940819|23.5290482105656|23.9535526276983|20.9452405599947|21.4897316660981|20.2959716302294|20.2811271920665|21.4514013112849|20.6849588967187|0|0|21.0956779445387|21.760292757768|18.8293926774018|21.4386158033207|21.584041872077|22.2502528476268|0|0|23.6848948537022|23.6299666209438|24.2186628696471|23.8598718244356|22.334650111508|22.7785723401771|24.4357443069094|24.0906296526667|23.9528582880603|24.12868090115|24.3847440047643|24.2619094360746|0|24.3513571485598|23.4935915157585
CELF1_T1	Q9Y573	IPP	8.30865	4	3	0.1574	0.31889|0|0|0.310829	0.3964	17.1651544454005|0|0|16.0694450394843	0|0|18.1998282246848|0|18.59250197874|0|0|0|0|0|0|0|0|0|0|0|16.0274307306293|0|0|22.0453135600526|17.9096917837856|21.7309889360633|20.2629465434819|0|19.9789464778076|20.602344116573|21.0415926977363|0|0|21.3813029896296|20.7772362374594|0|22.1624520367759|17.2713277998572
CELF1_T1	Q9Y576	ASB1	9.76129	4	1	0.4794	0|0.966501|0|0.950937	0.1956	0|19.9243195785422|0|19.1208298315643	0|0|0|0|0|0|0|0|0|0|0|0|0|0|0|0|0|0|0|0|0|0|0|0|0|0|0|17.4667018846115|0|0|0|0|0|0
CELF1_T1	Q9Y580	RBM7	20.7304	4	11	0.8958	0.977357|0.648904|0.979926|0.977079	0.0527	20.6360947417489|20.7206168320677|21.2119169251608|20.3530164881732	19.4939995741031|17.3126230213186|19.8312372819884|0|0|0|0|16.890741985558|0|0|0|0|15.7243322742107|0|13.7554641598593|16.5603319921057|17.0092386869876|0|0|16.9749367372187|19.6592709023016|18.516256047613|19.9120768082284|0|17.6295099289578|18.5534740135857|19.2171956402214|18.0856309477197|17.0495337558742|18.8001069434808|19.7956164795573|0|17.7434166520594|19.2153952339633
CELF1_T1	Q9Y597	KCTD3	18.023	4	7	0.3276	0.244914|0.186204|0.642742|0.236467	0.2783	18.1830664759087|18.2591757446297|18.5932277934833|17.056485851995	20.2761787753267|21.6219080465217|20.5982011283878|16.3853428345405|0|0|0|16.4047802716393|0|0|0|0|0|0|0|0|17.1140915547624|0|0|17.4357079222887|20.2455607841994|18.5137270518344|20.097937377257|16.9356882925177|17.1193338685744|19.7025985506978|22.1875504868855|21.344593586285|21.7808426433597|21.6200248958662|18.766677406553|0|21.2947526560964|21.1987838908979
CELF1_T1	Q9Y5A7	NUB1	18.9297	4	15	0.3539	0.524597|0.196014|0.346659|0.348321	0.2657	20.2975121444439|16.8690852318961|18.9870950954851|19.5652243061647	23.083424383495|21.8416655578164|22.460689535269|20.8646384880445|19.8037387112892|18.1505009961244|18.0788509471654|19.2200261646487|20.5957206902066|0|0|16.1712307940642|20.6903868425877|18.964079112743|21.5557011455602|19.269610599075|20.9825074146798|0|0|22.3476939889753|22.5712757615233|22.5996976283981|22.9577508939634|20.0656983123372|21.3750528897404|22.837785330778|22.0704173883804|23.1229677067493|22.751861837983|22.6858837405453|22.5035468085043|0|22.4491360526155|20.9457045619893
CELF1_T1	Q9Y5A9	YTHDF2	29.4594	4	31	0.9812	0.978213|0.978134|0.986288|0.982014	0.0083	29.3886972096657|29.5652516781525|29.5101058918544|29.3734367286286	26.5412757215738|26.0013735577288|26.3405200609411|23.899781054944|24.0538992129255|23.1949329340247|23.5329816087928|24.01241383577|24.1009606455543|0|0|23.952607235058|24.7147561419554|23.6371671699848|24.7294678657928|24.5028107927546|25.19646194816|0|15.7079505626794|26.344518844585|26.4109641543786|26.5626559353398|26.7160015456895|24.539933241734|25.2427607869602|26.2854601837931|26.6155136268882|26.6615503147614|26.9780375899327|26.6850252448233|27.00871440106|0|26.1650987274408|25.6902488166505
CELF1_T1	Q9Y5B0	CTDP1	20.8354	4	5	0.4011	0.324504|0.321071|0.634685|0.323996	0.2459	21.0778574824664|20.4497180046077|20.9295698304126|20.8845421512904	20.794274570163|20.784655039294|20.3407288741205|16.8366859254297|0|16.1949208160936|15.5304672782072|15.277056848171|0|0|0|17.2770161732992|0|16.2918880163845|16.0688410538975|18.1854861897041|19.2895843431745|0|0|17.5019263797197|20.0563220515673|19.214763982489|22.2382017457644|17.3218619695366|19.7797554570203|18.690862882543|20.109525992943|21.3731073440743|18.7908741776534|21.9427538837122|22.3978806545669|0|19.3129287159977|19.284116038189
CELF1_T1	Q9Y5B6	PAXBP1	21.8732	4	19	0.7093	0.68375|0.525339|0.842937|0.785094	0.1023	21.8694609054799|22.0306261330223|21.5836833321845|22.0089733449187	23.7789659691966|23.874440688025|24.1187784414019|21.2879261494961|21.7758765028969|20.3242303309153|20.9414742169617|21.8215812937345|21.5377938887212|0|0|17.200468426672|19.8221680036896|19.8995064130274|20.4140982156052|20.6759313110784|22.3235337965654|0|0|23.300875503682|23.5039353570366|23.9091927200618|24.3842018158666|21.7605026436243|22.9360287531575|23.5821912690992|23.271470480288|23.45079923515|23.4745535307935|24.0284864644784|23.5906510882659|0|23.872064867372|23.4718954077672
CELF1_T1	Q9Y5B9	SUPT16H	23.0264	4	34	0.7123	0.876546|0.675004|0.806561|0.491147	0.1011	23.0296537174443|23.3807894334112|22.7990789199853|22.8959409726065	25.6809921084563|25.3807248221451|25.6395721100242|23.2617488015771|23.2520782117157|22.5001226526247|22.3674989017278|23.2647389050365|23.1229579224602|0|0|22.9343132807083|23.3850290723768|22.6757314003718|23.418551092189|23.520584290994|24.4059572320793|19.3151745144551|19.4920459538519|24.7898848303847|25.2274844828847|25.499319212786|25.6169546438048|23.8562008408721|24.7532302953296|25.3518992470481|24.9796610811011|25.1621800508189|24.7882811700232|25.8022392470274|25.4909382022436|20.6508035271932|25.3510846030009|25.0897070533047
CELF1_T1	Q9Y5J1	UTP18	8.63608	4	16	0.0589	0.117881|0.117744|0|0	0.4731	17.170047219197|17.3742844782014|0|0	22.2197095721394|21.76248747042|22.2051676305749|20.6223010640566|20.9468687097827|18.2867645741248|18.9911590763916|20.4573481582864|20.6628399923959|0|0|19.6744364666051|19.7815984613739|19.3784782712107|19.86489269058|19.6486787628289|20.827048263422|0|0|20.533321691652|21.6870842727291|22.0769267966922|22.7861110502669|19.7622439663152|21.2327825863432|20.2601716980983|21.5590224230111|20.1781694640562|21.3255328431574|22.2154123253843|23.2552184344546|0|20.9834925116112|20.9878448268107
CELF1_T1	Q9Y5K5	UCHL5	4.42474	4	4	0.0806	0|0|0.322458|0	0.4562	0|0|17.6989618799605|0	18.821172659056|18.8435884296987|19.5348293764812|0|0|0|0|0|0|0|0|0|0|0|16.8318343691489|14.8628857705485|0|0|0|18.2991009265625|18.2288733971339|18.6960035598769|16.871263565071|15.6389407413608|17.6099401318334|19.2169791261669|19.1111816519019|18.3500891692161|18.12668836624|19.5142861221868|19.7326269346219|0|19.6941278041819|18.5821891494534
CELF1_T1	Q9Y5K6	CD2AP	25.7959	4	61	0.8171	0.855525|0.672609|0.911295|0.828877	0.0698	25.8631933597567|25.8143199141749|25.6318828032025|25.8742279176692	29.1862765144078|29.07199365732|29.4532819903941|27.1586605311114|27.2713323684581|26.7683809005379|26.3102072418793|27.0002144624737|26.8129053321904|0|0|26.9916118237624|27.8889756618208|26.4811037007688|27.7104270651456|27.0167570463085|27.9217266909857|0|0|28.8530767099275|29.1470833523406|29.3120532205076|29.5522272824388|27.2696310980967|28.2273156998562|29.6784892838397|29.3444377892523|29.2609802973669|29.1821300625221|29.5907305847975|29.4227900561139|0|29.3261372366851|28.9824176362519
CELF1_T1	Q9Y5L0	TNPO3	3.92051	4	13	0.0291	0.116206|0|0|0	0.4913	15.6820372814338|0|0|0	20.6750333318249|20.6282252923455|0|19.7130443156609|0|16.746119629359|17.4132979170195|0|20.0437435940778|0|0|0|0|18.9953088116576|17.987370944332|0|0|0|0|0|0|0|12.8243369899272|0|0|0|0|21.2222296364325|22.1609908941365|0|0|0|0|0
CELF1_T1	Q9Y5M8	SRPRB	13.5464	4	5	0.4937	0.645686|0.563098|0.766201|0	0.1833	18.147826067769|17.9084488600146|18.1291867287145|0	18.6054061970441|18.9804278181502|18.7832708968617|15.8062938521083|15.4689908567004|13.3517153420596|0|16.6132212990548|17.6428884633143|0|0|15.4606627422315|0|0|15.0136006282578|17.8193469344386|18.4573406073153|0|0|17.7615932558507|19.1523157054063|18.91601728953|18.7482844435336|18.4705070953175|19.1354781938307|0|15.8985274383338|0|0|14.7890325240615|16.2996530144628|0|0|0
CELF1_T1	Q9Y5N6	ORC6	4.84162	4	2	0.1975	0.789863|0|0|0	0.3675	19.3664728099396|0|0|0	20.3887473354313|18.6749978860368|20.017858124184|16.9881926593936|14.3736257962429|0|0|0|15.7180743402124|0|0|0|16.8473526319309|0|18.4112500728708|17.6946417821587|19.7457631728611|0|0|0|18.5709112605614|19.6409639575942|20.3590316426463|17.7305870759034|19.2481042253833|18.8406434044714|20.5036715341345|19.8479690658368|19.888593385761|20.5043201023397|19.9716544047191|0|19.5507456016156|17.6386155047614
CELF1_T1	Q9Y5P3	RAI2	12.6106	4	4	0.2897	0.318132|0.526802|0.313994|0	0.3114	17.281382526777|17.5743018605914|15.5867722925451|0	20.6577833080294|20.247546054657|20.2886252576332|0|0|0|0|15.1654632953578|16.0247039027655|0|0|15.9364859263815|0|0|15.893227780664|18.9692260177548|19.6563703167425|0|0|18.4073672685839|20.2661655967867|19.2798625319255|21.1650645285452|18.3167893905326|19.9751101417794|20.3300516729252|21.1771437010215|20.1742443849037|20.5402644774434|20.2106180969357|21.1650740284759|0|20.5639777345447|19.6627946574996
CELF1_T1	Q9Y5P8	PPP2R3B	4.08947	4	5	0.0792	0|0|0|0.316912	0.4577	0|0|0|16.3578701717651	19.0183277243303|18.260719081937|19.8105672927189|0|16.1675342131547|0|0|0|0|0|0|0|16.5538711514828|0|0|15.7063014266634|16.426594211124|0|0|18.4404090696494|18.0285004889085|17.7599386784851|18.1737527625723|16.463697645105|16.8292418472013|19.9141041782057|19.5739707849676|18.6438512119905|17.1870277751314|0|19.616703212647|0|18.8820150346892|18.2272321231532
CELF1_T1	Q9Y5Q8	GTF3C5	23.7396	4	33	0.863	0.934524|0.751185|0.931262|0.834928	0.0592	23.911564457185|24.0179142948553|23.3430861415611|23.6856444773075	25.8437905700127|25.6256803064932|26.2755342039057|23.4062085426505|23.2753422736521|22.3340370052275|22.1107458924408|23.5302879632515|23.1081742463577|0|0|23.5527673278508|24.5097719114376|23.069981473262|24.3070074168919|23.7573259944384|24.142426050544|0|0|25.3789809814065|25.8612487085068|25.6241618473208|25.9758007328025|24.0594573277975|24.4939609456449|26.606994201468|26.331632833841|26.0680875673977|25.5035493026256|26.5546226734562|26.0014072212023|0|26.380079403053|25.5102135564777
CELF1_T1	Q9Y5Q9	GTF3C3	11.7722	4	16	0.0864	0.114723|0.119153|0.111623|0	0.4528	15.0436078540449|17.4929433788629|14.5522518681474|0	22.4187433394791|22.0684911300435|20.6223009030659|19.7259291439467|16.656508174364|19.076744430949|18.7017088201768|18.5947262503831|19.1689960222713|0|0|0|0|16.0647892552924|19.6675816058081|19.6210236446071|21.093958774652|0|0|20.3602086095512|20.3485856367334|21.3859980307212|22.10743602365|19.4912321834501|20.9888521137958|17.9984799553186|19.8450982991654|21.3758417711504|21.1249591915367|20.8493066563867|20.9654687428175|0|20.5477798735824|20.5403039664747
CELF1_T1	Q9Y5R8	TRAPPC1	17.0277	4	3	0.399	0.317018|0.320637|0.313467|0.644744	0.2468	16.8237757813143|17.4862895413108|16.5118358793226|17.2889759176069	16.3632511318283|0|17.2524197983705|0|0|0|0|0|0|0|0|0|0|0|0|0|0|0|0|17.4595716995229|0|0|0|0|0|0|0|16.5129898641761|18.4978010251385|0|0|0|0|0
CELF1_T1	Q9Y5S2	CDC42BPB	12.8588	4	22	0.0857	0.0879794|0.17078|0|0.0839359	0.4532	17.2098039161872|18.7115211560288|0|15.5140416594979	20.9524433899842|22.295157624975|21.2844378902025|18.9670498155069|17.5139397268951|18.4346574961085|19.9941148071356|20.3590226371764|19.4718969391527|0|0|19.9167106003192|15.1224957534617|17.122383110747|18.9086329887636|21.1945830059855|20.6740371692489|0|0|21.0014860537391|21.4102789719183|19.3869151825137|21.6909813025834|20.7014103042719|21.0606335838521|20.5953583437393|21.3923167558544|19.8703472065042|20.3555326294265|19.3433961457569|18.3123314167376|0|22.5159336705576|21.8576573255105
CELF1_T1	Q9Y5T5	USP16	21.8984	4	29	0.6157	0.853313|0.447204|0.867749|0.294708	0.1371	22.6362660071873|21.5378451237586|22.5283244932934|20.8913142477994	24.70093459574|24.4788012507302|24.9357237677867|22.3731239633758|22.5716274979118|22.9328007646514|22.2398405581264|22.0728438713906|21.9345047251145|0|21.4090615688748|23.1156099773726|23.2707769321088|23.1180770732617|23.1184338403647|23.2678729557853|24.827174385886|20.4853866577903|0|24.9741186006313|24.8783147246303|25.6115428604901|26.1108939136716|22.8663123334685|24.8826511731916|24.7157793336624|25.1250724237678|24.7185362983393|25.1707662958538|25.5973314722947|26.0270357052709|20.850018228392|25.0421408827411|23.9714885488621
CELF1_T1	Q9Y5V3	MAGED1	25.6464	4	29	0.986	0.991463|0.987048|0.983092|0.982451	0.0059	25.9288087606253|25.7412900464988|25.0469559339092|25.8685482277774	24.5993866055018|24.1731533015006|24.4041338289688|21.6644781863596|21.7888141487856|20.4494503724629|21.169148331803|21.7718851546191|21.7128245722676|0|0|20.8792614802945|22.7490440382152|20.6119914919803|22.9726037890333|21.9194417893615|21.8897160230254|0|14.1387453279465|23.6598499153827|23.5723966303|23.8998243700705|24.0800282086329|22.2600072083341|23.1302623329878|24.3773164362748|24.6001421154895|24.4417910374899|24.8340421703744|23.2698903138406|23.5715402064332|0|24.7070773659498|24.2301386384832
CELF1_T1	Q9Y5X1	SNX9	22.5618	4	26	0.6923	0.812078|0.545134|0.717715|0.69413	0.1084	22.6955477528013|22.451349266856|22.371187615348|22.7292600755806	25.747849403206|25.410779861172|25.7886820550497|22.9623208405846|22.8891462321613|22.3859024877559|22.4039921092449|23.2870669366277|23.0418736099809|0|0|22.1664215726377|23.4711071517933|21.7985662657036|23.5977990614214|22.6252158338943|23.2391583103107|0|0|25.4562610584491|25.2235794186506|25.6226342801867|25.5360369896387|23.42812498041|23.934042584967|25.6521687743148|25.8521376588824|25.7596507783455|25.6479998978522|25.5190223845594|25.3616210501761|0|25.802940266675|25.4397459510648
CELF1_T1	Q9Y5X3	SNX5	22.7852	4	23	0.881	0.913059|0.863486|0.925754|0.821732	0.0556	22.5817929254316|22.7766104067492|22.9380275357114|22.8442447120772	25.0301798372862|24.6537199909917|25.2168698870179|22.7008205698641|22.7995701075428|21.4702610826364|21.8787292418571|22.6722940757284|22.4624530351804|0|0|22.473807330316|23.1587209605134|21.8326128138136|23.0800493509098|22.4918549180134|23.117606803293|0|0|25.0421876659849|25.086694799843|25.1625494083469|24.9245909438237|22.6315681474515|23.3236917470822|25.2489232533049|25.685430870537|24.9474529101294|25.4293177410791|25.1295682718857|25.5265878022612|0|25.4238217153604|24.7902251232836
CELF1_T1	Q9Y5Y0	FLVCR1	4.49653	4	3	0.0793	0|0.317005|0|0	0.4576	0|17.9861315868583|0|0	19.9920855742977|19.9374803389454|20.3110808369274|17.5036824164691|17.4362501429937|0|16.4875471201067|0|16.9771657527579|0|0|0|17.0231400060003|0|17.6563320442511|17.5977247974337|16.1446553094815|0|0|18.6509842657738|20.0356731136161|18.9462744825499|20.6904046660611|0|19.1959152715268|20.4368399194092|18.1106965461336|20.1887309508239|0|19.9987232416567|19.8078247265864|0|20.2392847704609|17.8202033874115
CELF1_T1	Q9Y5Z7	HCFC2	13.2776	4	6	0.3899	0|0.306825|0.934256|0.31843	0.2506	0|16.7773470001495|18.1257358409163|18.2071978597727	20.5650199051458|20.5211798863122|20.1879774294235|18.534104336678|18.8296237591944|18.1221444679055|17.4227628035733|18.5789189829461|18.8667755291674|0|0|0|14.7753781762903|0|17.7712054154776|14.9351506775116|19.4525629692831|0|0|19.8742333463014|20.2885819543826|20.6996829850951|21.5177480331677|18.6642746505943|20.106382979099|20.9782564276008|20.2703375120182|21.5693996661081|20.5491415595518|21.4423956750482|20.8749292878526|0|20.56707554177|20.2238858124707
CELF1_T1	Q9Y606	PUS1	19.5114	4	8	0.7531	0.690663|0.697803|0.930433|0.693592	0.0883	19.3013573394258|19.7263860290071|19.6770222684913|19.3408783367605	21.53902216945|21.5835285481433|21.4099820815324|21.2858845522421|19.8203989858867|21.0891724080749|21.2973156763669|20.2028808589379|21.7458262686225|0|0|17.2072579273054|20.3228136325156|20.8152587162013|20.7538338543582|19.3437501464517|20.1286906735029|0|0|20.144466508647|21.385947880583|20.5609276318329|21.7055092604329|20.7269022513282|20.9691703263132|20.7284121740904|21.3149463044262|22.0545533504777|21.2256888819806|21.7708789576225|21.6958890416724|0|20.8121442817806|22.0405349346533
CELF1_T1	Q9Y613	FHOD1	22.0999	4	36	0.7197	0.734438|0.690001|0.846238|0.608021	0.0986	22.1394338960108|21.996692991555|22.0956773830374|22.1679678817645	25.3686852483937|25.5795710522037|25.5140053918971|22.7826160197635|23.1169191918735|22.3885425028594|22.4219712636189|23.1128982519695|22.9778765969752|17.6760317113246|0|22.921230254981|23.5904727901898|22.2810068069502|23.6074146224472|23.3657707738724|24.1552007630321|0|0|25.6551002308826|25.7952091933015|25.817319417602|26.0113997502817|23.9389304668703|24.6647438177081|25.4819558796719|25.5133053608254|25.3601239519273|25.6003614802269|25.431764629003|25.5073074643973|0|25.6653852803737|25.644816471087
CELF1_T1	Q9Y617	PSAT1	21.458	4	12	0.8726	0.808589|0.939478|0.938732|0.803521	0.0572	21.2602202009803|21.5658338754669|21.5054675432051|21.5004996133835	23.8241464987571|22.6696451935848|23.4169000090114|22.0077008148449|20.9197169228173|21.1090640207527|20.8119263049479|21.0472438133515|21.6706015677916|0|0|18.8294163727334|20.744100109714|19.6853814207939|20.8596100934319|20.0768060132998|19.5289321126493|0|0|23.1602039485507|22.4718443206359|22.1550301500206|21.7564529848932|19.8443587542269|20.5195261247412|23.2884907061611|23.226615932513|23.8241653661829|23.7873475864254|21.2038089552342|21.2012284240621|0|23.4829812159853|22.1120341991407
CELF1_T1	Q9Y618	NCOR2	24.4639	4	58	0.9392	0.941335|0.93949|0.934822|0.941178	0.0383	24.4822830330839|24.772031828464|24.0205660725302|24.5805273222657	26.0298934769058|26.1861354394042|26.0100318000006|23.305466272406|23.5995471830304|22.7560142154062|22.9126044743025|24.1158832198433|23.3759384465474|0|0|23.9293884587496|23.4185145013305|23.0367980469071|23.9599645754665|23.9837070641881|24.6264928137954|17.4113373532793|0|25.4205596987559|25.3970574272044|25.7040405405028|25.7903512996094|24.3283152167979|24.5342383448706|25.2163089257758|25.693055198097|25.5008847290646|25.7886930970108|25.7314427634261|25.8993383478439|0|25.7181104177048|25.5076214351886
CELF1_T1	Q9Y620	RAD54B	20.0845	4	9	0.6079	0.745796|0.37526|0.748533|0.562056	0.1401	20.283929418926|19.2836740089417|20.1516963932031|20.6187222321684	23.2578018618279|22.4428053415545|22.4077342332551|19.5776193045202|16.6140667977499|15.3272959276252|18.3624257276878|17.0557221972721|20.2196693882072|0|0|18.30746454618|19.0528334553728|19.3184751338183|21.5282278213621|18.32156653669|19.9102294413346|0|0|19.6902867601257|21.8580292665343|21.3232007703529|22.6921213768678|20.236927872618|20.6070617008264|21.1346191088847|22.2220745647494|22.6457649355953|22.4285381089781|21.7529161995392|22.5773416925131|0|22.122119701375|22.5151390544067
CELF1_T1	Q9Y651	SOX21	14.5297	4	2	0.3632	0.48727|0.485074|0.480628|0	0.2616	19.8367898531379|19.1300057221727|19.1520361111601|0	17.7911396501562|0|17.6260727473059|0|19.3979261288503|0|0|18.7727206500085|18.8909621632006|0|0|0|0|0|19.5456272481766|0|0|0|0|0|0|17.7340143110992|0|16.9568191239315|0|0|0|19.5373154952122|17.999082434127|0|18.0230235183743|0|18.1745149366763|17.0036204939896
CELF1_T1	Q9Y666	SLC12A7	12.3772	4	2	0.2496	0.499543|0|0|0.499043	0.3293	25.0503646513904|0|0|24.4586161669139	0|0|0|0|0|0|0|0|0|0|0|19.7470239063996|0|0|21.0661140731779|0|14.8076517230688|0|0|0|0|0|16.5900104953713|0|0|0|0|0|0|0|0|0|0|0
CELF1_T1	Q9Y672	ALG6	4.14501	4	2	0.1173	0|0|0|0.469298	0.4303	0|0|0|16.5800512048635	17.3800464080674|17.4825349145304|17.2350279797661|14.5207292968821|0|0|14.5522077094347|0|15.3010358412664|0|0|0|0|0|0|15.114203755678|15.5092994132769|0|0|16.6452715522469|17.0726261484871|16.8360762534052|18.235238019905|17.3050341146191|17.7258503745391|0|0|0|0|0|0|0|17.6222205407495|17.2023951291346
CELF1_T1	Q9Y679	AUP1	4.48879	4	5	0.0807	0|0.322935|0|0	0.4561	0|17.9551668228212|0|0	19.6555176148963|19.2935964159968|19.5031389191609|15.4631966434778|0|14.0726998986524|15.4958638056348|16.881415700449|17.1084355674882|0|0|0|0|0|17.4910213462711|14.6681602324181|18.1915152330807|0|0|19.201672414707|18.8801964438256|19.8508643493268|19.826850490452|18.1105356629172|19.15076572589|19.1359659954403|19.7650817355162|19.4885775363002|20.2080671258409|20.1482481155182|19.9355082347316|0|20.4513072421682|19.1938672253262
CELF1_T1	Q9Y696	CLIC4	8.25061	4	3	0.1584	0.316903|0|0|0.316506	0.394	16.5460852586313|0|0|16.4563397565241	16.0403014762612|0|16.7365905149298|0|0|15.0415426687287|14.7686928869622|14.9065487525041|0|0|0|0|0|0|0|14.8301272946852|15.8240410085275|0|0|18.7316141409073|17.2988522390652|18.8958979435466|18.1548982555528|17.5926802100825|18.0393076198615|0|17.3117663874813|0|16.9472162873689|0|16.9980850287264|0|0|0
CELF1_T1	Q9Y6A4	CFAP20	9.07553	4	2	0.2337	0|0.467778|0|0.467112	0.3455	0|18.1093421632468|0|18.1927711086263	19.8958703681283|19.9100004459568|19.9248586665027|16.8715898013709|15.4408483795807|15.6969125095009|15.7233092357653|17.9161254505952|16.4973001059984|0|0|0|18.216910085573|17.2219215386854|18.3011183974156|0|18.6317068247557|0|0|19.9055605813531|19.334428546226|20.3715764360168|20.2095337639532|19.5399885811617|20.0962245903819|18.8892981121043|19.904941437282|18.8549617433111|19.2442028099008|19.9162533118769|18.5081354192413|0|19.2023629642283|19.1032552956441
CELF1_T1	Q9Y6A5	TACC3	21.1233	4	27	0.4697	0.498705|0.363553|0.540374|0.476044	0.2087	21.2259524637287|20.9914766543054|21.0923328074878|21.1833856536492	24.8983639534131|24.8701875707654|25.1258060010837|23.485007250039|23.6072182472818|22.7933796600518|22.702197586976|23.3627546341335|23.0630267727126|0|0|22.5781027471011|23.9877001921311|21.7990509815141|23.8086879413199|23.3900141226444|24.187830335895|0|13.3195577626251|25.168334581613|25.7251512593942|25.4749894323439|25.9696930249228|23.7309096317374|24.6153711829296|25.4262398043805|25.3470142576768|24.9602263952848|25.285240149122|24.8614794065763|25.3675000348392|0|25.4702441463255|25.23620383218
CELF1_T1	Q9Y6B6	SAR1B	4.22699	4	2	0.1175	0|0|0.469977|0	0.4302	0|0|16.9079548366169|0	19.3320102032657|0|17.5793138164923|0|0|0|0|0|0|0|0|0|0|0|16.6312297769482|0|17.6479908879789|0|0|17.464821091454|18.7203413954007|0|19.9937798506083|16.3710773390071|16.8333407651958|17.8483720167365|18.2765947763565|17.7925984369209|19.4005352014237|0|19.5053210715309|0|17.6830164820662|0
CELF1_T1	Q9Y6D5	ARFGEF2	17.8829	4	27	0.0636	0.0625703|0.0654318|0.0638347|0.0627275	0.4697	17.6986884383769|18.4462853137653|17.4264282274768|17.9601171439014	22.4481522111011|22.7008566087997|21.9432198525044|20.4005748559593|20.3119206255379|18.8353426861913|20.3863063454154|21.17816936404|21.2899194712482|0|0|20.3656802871288|19.1721934971887|20.0626593329279|20.1737738975571|21.3245598956148|21.6770416408742|0|0|22.7682019248172|22.721940406051|22.363783458955|22.0201521982831|21.4698108466937|21.6534948172265|21.3930329449431|22.4064292729075|22.390172984589|22.9560501209262|21.7038091636256|22.5852002648708|0|22.9641279584858|22.2543494422765
CELF1_T1	Q9Y6D6	ARFGEF1	4.16108	4	8	0.0549	0|0|0.219779|0	0.4759	0|0|16.6443183058512|0	20.7296630846103|20.7633127419555|20.3458914073949|16.9982553556315|0|17.2276151190898|16.987440488224|18.8484537671188|17.7226434751031|0|0|18.3508263919306|14.7648568313846|16.6096877569394|18.5700066403601|19.4286614776478|20.1878112383895|0|0|21.129661730534|21.4253688143522|20.6060207846721|21.2270755519311|19.704863270209|20.0218741603269|20.9071303536606|20.886580725628|19.9755611998313|20.8227883067338|18.7699186883302|20.8246644230689|0|21.2376952542276|20.741929163006
CELF1_T1	Q9Y6E0	STK24	4.56573	4	3	0.0532	0.21291|0|0|0	0.4769	18.2629363323024|0|0|0	19.2689494021707|18.1824164290883|19.6666725670456|0|0|0|0|0|0|0|0|0|0|0|0|0|0|0|0|17.8429424956781|18.2726101340064|19.3869628808816|19.7530380786144|17.310046494073|18.302463317601|19.3752269537547|20.2122186886479|19.26807002524|19.5086453584343|20.525478775925|20.2810453599767|0|18.855263581209|18.8629193822385
CELF1_T1	Q9Y6E2	BZW2	17.4153	4	5	0.3865	0.614303|0.313167|0.307977|0.310737	0.2519	17.8621267373722|17.7141099724767|16.8231417393152|17.2618622849794	20.2550638064847|19.6247708967029|20.3001919663279|0|0|0|0|16.7878314725363|0|0|0|16.6172804331809|0|16.378422248709|18.3979790291929|0|18.6173838343646|0|0|18.1704434980459|19.323370246185|20.2610834660785|20.4889612164412|16.7324008893917|19.6284192198379|20.6465468474981|18.4736670584101|20.0538179906794|19.2717364575643|21.2891362836893|20.4177013171466|0|20.0460108272108|20.1856973782692
CELF1_T1	Q9Y6G5	COMMD10	23.1184	4	13	0.9385	0.943476|0.94105|0.934527|0.935123	0.0387	23.1269030274432|23.3802014149567|22.6875093091708|23.2788122933648	24.4152462000549|24.6615783469435|24.7561296882325|23.2067608111474|23.7546410701695|22.897323288561|23.2223039981014|23.6123328925973|23.2389120105009|0|0|22.5613849448845|23.7599094067996|21.5377373241611|23.8120513550329|23.214582035366|22.4543054496193|0|0|24.6319018015421|24.5334388141573|24.4311251299349|23.8801856717835|23.695105174333|23.3426351105698|24.6403443019254|24.9076031764043|24.486920355658|24.5460779270224|23.8504856264181|23.3728874613981|0|25.1434944207658|24.561029846882
CELF1_T1	Q9Y6G9	DYNC1LI1	22.213	4	31	0.5527	0.516846|0.455106|0.73732|0.501422	0.1601	22.1739731805992|21.9816831201102|22.4900549169265|22.2061804968773	25.6823904437294|25.5774559358558|25.9114490759654|23.050633105033|23.2262964174626|22.4759154958583|22.6338350765963|23.5805266482485|23.0105810066042|0|0|22.8714902960767|23.836626307161|22.4946431732629|23.8506372858722|23.4203565722519|23.4896584030951|0|21.2018576373847|25.5953673777206|25.7039575616123|25.5538864996718|25.4342722859288|23.7465424634357|23.9371507979993|25.8175628190075|26.0967232579829|25.8795230593003|25.7765711697188|25.8720019961903|25.6270190042361|16.944884080324|26.2010110250236|25.5774094355317
CELF1_T1	Q9Y6H5	SNCAIP	4.09111	4	5	0.0734	0|0|0.293492|0	0.4638	0|0|16.3644246156562|0	20.4464765789813|21.5079859094032|21.8072388150814|16.0943119044682|17.5956560438764|17.5432787798717|18.8254135408802|20.1278432513296|0|0|0|19.9812673375558|20.0296253833069|0|20.5140537277897|19.0339815180438|19.0758019764072|0|0|21.5064577479092|21.1564026108581|21.9102240219725|21.6028886835689|18.9611390950832|21.1806291285922|19.865673138472|21.24193482403|0|18.9202877466833|21.7198279997651|20.5311006510801|0|20.994950546868|19.4387704685123
CELF1_T1	Q9Y6I3	EPN1	19.0254	4	13	0.4833	0.541396|0.133399|0.768493|0.490043	0.1912	19.6804767928945|17.5200639822028|19.5204885099668|19.380427077429	22.3998888415016|22.0693496856057|22.6348415530949|19.2019110317058|19.4682290085282|19.3923223855095|18.8344512370033|19.4310890377296|18.4709059203611|0|0|18.4136494149485|20.1552010607254|17.5161768979718|20.3224873614409|20.4642825901857|20.8710687023196|0|0|22.2646917374412|22.6036198355182|22.329101983203|22.4837142987288|20.8145938460803|21.0876905551289|23.0735854288648|22.3864514670437|22.8624902999287|22.1219638257126|22.6998943853441|22.18392027358|0|22.3520187873441|22.2945886432795
CELF1_T1	Q9Y6I9	TEX264	15.2685	4	7	0.2788	0.463423|0|0.409781|0.242194	0.3162	20.5697780911179|0|20.5820573947691|19.9223410417839	21.6936190978831|21.3088239854189|21.9821304798967|18.2530179644557|18.4605820309481|17.5854791292141|17.3875363798496|18.386076921125|17.8568429486286|0|0|18.1793981381497|19.8620725266196|18.9616306500368|19.2809481173504|18.5821059287347|19.4727257815983|0|0|21.0743128150094|21.1062563165905|21.5291097358523|22.456314564823|18.8468441881496|20.5267736394042|21.6562337922979|21.3435195312414|21.2849550106621|21.4819333514619|22.4625475112019|22.2211347286919|0|21.6343916569629|20.3925850508196
CELF1_T1	Q9Y6K0	CEPT1	18.8639	4	2	0.476	0.475214|0.475941|0.475156|0.477808	0.2	18.358951422132|19.4612893390692|18.646693354767|18.9885807005065	20.4630345269156|20.7270085171371|20.3984876850507|19.6575339916237|19.4576322914609|18.5901766156067|18.6608146140825|19.1746699639164|19.4619870467704|0|0|19.0005059349495|18.3981294031116|19.164730318845|19.0788423275136|19.1604088873945|19.2159454464583|0|0|19.6986043776994|20.4714559683819|20.0252396446705|20.8452539369825|19.5084184963779|19.9431118512591|0|0|0|18.7556928169675|0|18.2635719693573|0|19.623498524339|19.1200926324673
CELF1_T1	Q9Y6K1	DNMT3A	15.0754	4	3	0.25	0.333333|0|0.333333|0.333333	0.328	19.8530784242733|0|21.9162910305576|18.5323638441222	17.2720341382438|16.5099015527323|15.6702684856061|0|0|15.4254333593774|0|0|0|0|0|0|0|0|0|0|14.0543658666798|0|0|0|17.0607640196473|16.0323533416239|16.8464253528723|0|15.7384903736071|0|0|0|0|0|15.4362719373917|0|16.456249567954|17.3104546356051
CELF1_T1	Q9Y6K9	IKBKG	14.4951	4	10	0.2864	0.335976|0.364591|0|0.444987	0.3128	18.6307095799727|19.5834037450682|0|19.766208869663	21.7257297007376|22.4965590190471|23.3213442565032|19.1318121263732|20.1962219826485|18.3282913231188|19.0959204747923|20.1908303684632|19.0782798461884|0|0|16.1640267004615|20.9031738251749|16.592224289287|19.0613899637903|21.2232777310686|20.9468201096986|0|0|22.738905606381|23.1688429192373|23.1705994909168|23.3921048858996|20.4278700894091|21.512100979497|23.2480320862159|22.3996493458134|21.3079779610771|20.9598323634313|22.4100749205228|22.69147686213|0|23.4070087791599|22.0885911862838
CELF1_T1	Q9Y6M1	IGF2BP2	26.7341	4	23	0.9995	0.999664|0.999656|0.999113|0.999449	0.0001	26.8243697142447|26.7300597391279|26.4882223217221|26.8938109061984	20.6579398493885|20.2610247802425|21.2913838854053|18.4858092296809|18.1141537937507|15.5493455211796|16.1353359157663|18.7448799409146|16.1176750692753|0|0|0|18.0162113054429|0|17.6109363754684|18.678650980941|20.012526053058|12.3169038445458|0|19.7657112171182|20.597843767181|21.378192932489|22.3283642983325|17.9667213598958|20.9660971173246|21.2359417297186|20.29573345315|21.9148275500834|20.1297777442342|21.0895373978464|21.7680083761339|0|20.4400697600917|20.369203495671
CELF1_T1	Q9Y6M7	SLC4A7	25.1519	4	17	0.1009	0.100141|0.100541|0.101887|0.101033	0.4429	24.2607358180449|25.0221319359436|25.9042468374275|25.4203654694547	24.9546305748635|25.3703453587265|24.868861453152|26.6083201852624|26.5461220232262|26.6276733536265|26.9202900976213|26.5866674061746|27.019575298124|25.1433578667786|24.822044237866|25.3056877292443|24.4699756757264|25.1619433969579|25.0243481620074|23.2002461668223|21.9133875660477|21.4622842360776|24.8187805867579|24.1571132500376|22.733837958139|23.1304427951458|24.6978104561469|26.2684377038189|25.4500146361153|25.3633367313888|22.200053373003|25.4158501508577|22.3825936643427|25.900167900951|23.1165559528124|21.9456075880972|25.6462578172668|25.8778401790881
CELF1_T1	Q9Y6Q2	STON1	19.4856	4	13	0.3198	0.396928|0.264749|0.353649|0.263751	0.2845	19.7512640946641|18.9381801595424|19.390885014628|19.8619034540531	22.257833533805|22.6231144914049|23.5769134956143|19.1926819761099|20.6957452514366|19.5046190141413|20.3984252270353|20.6385930982094|17.8315696106494|0|0|20.9039552197721|21.1798626609583|18.2853285848683|20.2864434725918|20.9834276335281|21.2683150018005|0|0|23.9089390339557|23.7575476692713|23.8311321487578|23.5166250770275|21.716018649508|22.0426216591351|23.3000597542415|24.1338574760415|21.9483503010071|23.6855730425581|23.2332111425627|24.1048585570476|0|23.5204916684338|23.0031008929209
CELF1_T1	Q9Y6Q9	NCOA3	24.2556	4	28	0.968	0.969285|0.968407|0.96919|0.964987	0.0164	24.2502615301151|24.0697155361788|24.3528603584842|24.3495276779106	24.1252169176355|23.9302100792421|23.9945846463478|20.9662495826584|20.5796965561717|19.746482762629|19.3722264010325|21.0964334473184|20.6079391319355|15.582521723029|0|20.8522657052237|21.8400981091213|20.3234366856915|22.0914647540747|21.8032881041311|22.5167783691384|0|0|23.4507099255738|24.2807325238909|23.7762052423659|24.4794199564821|21.7783285308612|22.8047857191572|24.1907936153422|24.1243964300449|23.8521219645596|24.113151791303|23.8356657214912|23.5886062076506|0|24.4463250480494|23.3508874417561
CELF1_T1	Q9Y6R0	NUMBL	21.2832	4	12	0.8295	0.917777|0.859473|0.780512|0.760422	0.0668	21.7615952664762|21.2423395380691|20.8099543422263|21.3189333013245	23.8623447827481|23.2025740756833|23.0511263816709|18.5874038495316|18.3595005448842|13.9221506278837|17.1766997235435|18.6535534880475|19.290009326804|0|0|18.8668863520145|20.8730941291102|19.1083917689239|20.6047090230412|19.5868850763945|21.0075991402844|0|0|22.9445990417941|22.894627346119|23.5310702232751|23.3118201569283|20.3216552262588|21.9791748280542|23.3201105472495|23.4139293717029|23.6260037546954|23.7939358297568|23.4544712700982|23.6370522268146|0|23.5747896802091|23.2360004468032
CELF1_T1	Q9Y6U3	SCIN	17.8254	4	7	0.3475	0.228908|0.228723|0.468906|0.463603	0.2689	17.3234904589422|16.3750014876394|18.5966837684296|19.0062448028204	22.7985922432927|22.6965042503969|22.7662188639499|21.4472646493917|21.7822518445714|20.6924077464047|21.0684824203153|21.1627389473199|21.4047514949185|0|0|16.439740068211|21.3075817316321|14.4085625464872|21.1173295959773|20.5677473917979|21.4894039637843|0|0|21.8371755783398|21.9351385455756|22.5139762666387|22.9099917502982|20.9524766873857|22.0858324479492|20.7645745595291|21.1739304416425|19.942816922762|21.882244825474|22.4354440130754|22.0515341072804|0|23.4057270865578|23.2667031777095
CELF1_T1	Q9Y6V0	PCLO	20.7602	4	1	0.9881	0.988938|0.980727|0.98606|0.996615	0.0049	20.4660364678895|20.1060859809692|20.9109711735341|21.557862782358	0|0|0|0|0|0|0|0|0|0|0|0|0|0|0|0|0|0|0|0|0|0|0|0|0|0|0|20.5850135780867|0|20.634768250937|0|0|0|0
CELF1_T1	Q9Y6V7	DDX49	19.6687	4	2	0.4848	0.491078|0.48891|0.47114|0.487901	0.1898	20.3719298445286|20.0630112299204|18.1925436170702|20.0473042887286	0|0|0|0|0|0|0|0|0|0|0|0|0|0|0|0|18.2955010346749|0|0|16.8515274213158|0|17.7012514021863|17.6299479591553|0|17.6253673367473|19.2162368658971|0|19.5369470290938|0|20.5252634948746|19.8735068181818|0|0|0
CELF1_T1	Q9Y6W3	CAPN7	19.0298	4	15	0.2677	0.23701|0.359038|0.357556|0.117154	0.3211	18.9037623406629|20.902924876788|18.9789525397796|17.3334709065966	22.4266404484956|22.4936507337728|22.7250021043367|17.0379929771705|17.4660932137582|0|16.819368823545|19.5975587961751|18.0112917717981|0|0|23.3969477549997|21.9430463871851|17.957573235187|18.6297857003923|20.1804787551004|20.7090250705109|16.5951492433472|0|21.8137930713794|22.9262976686807|21.4539896729453|23.3816906639778|20.2613800658867|21.1862212205528|22.535858446681|22.9972773006394|22.3330908844364|22.1117538783126|21.0060376009923|21.506828887669|16.7877622878357|22.7169338685235|23.306288064184
CELF1_T1	Q9Y6W5	WASF2	3.22306	4	7	0.0502	0|0|0.200868|0	0.4788	0|0|12.8922224567292|0	22.3698023946875|21.0032654847506|22.55030492631|17.8443465250386|17.7633270900493|0|0|21.5984439154469|17.3549525529327|0|0|0|0|0|19.1122638396078|15.8590703501521|19.8716960963649|0|0|21.0038255733617|21.586652882328|21.9006249996432|21.7597064080164|18.3502701475926|19.7434844834223|22.2085046930947|20.2558952675193|21.7745991864841|20.2046050901055|22.3540417984688|21.9045640064337|0|21.567517765805|19.8713380163299
CELF1_T1	Q9Y6X3	MAU2	7.48057	4	1	0.4714	0|0|0.933648|0.951965	0.2064	0|0|14.9018641132461|15.0203986128091	17.4139440179825|17.1127755168193|16.7596016669255|0|0|0|0|0|0|0|0|0|0|0|0|0|0|0|0|16.5855467186043|15.1228173893009|14.7666983838153|0|0|0|16.7612663559244|14.5876911877794|17.7652356363027|0|0|0|0|16.8509627064744|15.7871725600844
CELF1_T1	Q9Y6X4	FAM169A	4.7542	4	12	0.0414	0|0|0|0.16561	0.4843	0|0|0|19.0167844274814	20.7082643729623|19.4123820333928|20.6487415732416|18.9054028204686|18.5117392119988|16.2148813686158|17.995274392406|18.6677874768686|18.2901625975888|0|0|16.0849876041309|18.7527080753342|0|19.5455990709005|18.4675140622515|19.7110802963862|0|0|21.2318975361791|20.5633507508199|22.5761768445539|22.1238245592188|19.5196737341685|21.4242258140728|19.4194400047932|20.9104815806143|20.4602327719183|21.3305669722641|21.7935884993692|22.6542743079103|0|20.7325679246836|19.5483216235195
CELF1_T1	Q9Y6X8	ZHX2	18.5632	4	18	0.3061	0.205181|0.410791|0.298679|0.309715	0.3019	18.4594033418295|19.5358018925563|17.4948858856198|18.7628994963477	23.0128894896416|22.7716415660963|22.8096437660394|20.0204940973672|20.3223127795086|19.4532746630621|19.6356778242203|20.9829191229465|20.4046574679508|0|0|17.947713445326|20.9866785021034|18.209432809262|20.9201608728734|20.3046361143395|21.3861706385842|0|0|22.6479061289228|23.069074030008|23.5555329090859|23.369463433458|21.4850252582513|22.1484409421146|22.3642380193428|23.2892021977773|22.3875028688448|22.8418411427279|23.3564774615714|23.6740067186376|0|23.1019700272117|22.9591897029091
CELF1_T1	Q9Y6X9	MORC2	16.0704	4	23	0.0907	0.0513424|0.236723|0.0382647|0.0364189	0.4504	16.7828186406514|18.0467716533678|15.2842578924997|14.1678831157185	22.8863158497614|22.7937036478327|22.7718669374198|20.2112016884137|19.6556547568855|18.8789015686908|18.8690851269567|19.9088527507292|20.2733051333042|0|0|19.7666855278588|19.4069243520551|17.3195081675568|21.1612139582673|20.4250119326821|22.4861425989069|0|0|22.514019562395|23.1060582893504|23.795714077389|24.1802684171532|21.3517941190354|23.037326891733|22.4730126890703|22.3802199270085|22.9742956000726|22.7715439491053|23.8228140588617|24.1039444536979|0|22.282819794273|21.7285188161207
CELF1_T1	Q9Y6Y0	IVNS1ABP	18.6682	4	8	0.4624	0.473867|0.234476|0.667135|0.474021	0.2176	18.5343277179816|18.6693543955763|17.8823230316419|19.586833821306	22.5894501720701|21.5212744177653|22.7161299400994|17.3184041867757|0|0|15.6533261839877|18.7322124446626|17.7128721907688|0|0|19.7972957695561|20.6397396182739|19.9560127325967|20.0403097096717|20.7735329528135|21.1460533173345|0|15.4201187899448|21.7564426838951|22.3827803173187|22.2719645139494|23.0405038067198|20.7678762071126|21.2635485501751|22.5430320645674|23.2406395498293|22.1206193568196|22.6106971623944|22.7638804154143|23.0689657116955|0|22.9415564238342|21.4334292778791
CELF1_T1	Q9Y6Y8	SEC23IP	23.5035	4	36	0.8335	0.890894|0.755567|0.916187|0.771446	0.0658	23.6237566311269|23.4038538240692|23.4307758202589|23.5557114963955	26.6693982948584|26.6860414450719|26.9588438625321|24.1633154354004|24.4387751898174|23.5949519755751|23.770750525264|24.75404648048|24.159785521303|0|0|24.2178694912062|24.8874400036522|23.4487167517398|25.0081229312189|24.9886128655722|25.1635341349622|0|0|26.2547843134208|26.6622403213075|26.3837084332221|26.7726081394375|24.8488260945043|25.2135237238136|26.4538365725988|26.8906875481913|26.2561721347236|26.6308490310641|26.4258440408523|26.4361347400294|0|26.6789743896651|26.3179981178078
CELF1_T2_NaCl	A0A087WUL8	NBPF19	8.91978	2	3	0.1615	0|0.323071	0.3884	0|17.8395606317277	17.8924464588029|0|0|0|0|0|0|0|0|0|0|0|0|0|0|18.2672497885901|18.7961146451774|0|0|0|18.3948927435532|0|19.4627585983101|17.460694709791|18.1560552947588|0|18.1722489907778|0|0|0|0|0|17.7237191542899|0
CELF1_T2_NaCl	A0A0B4J2D5	GATD3B	9.25899	2	3	0.3172	0|0.634357	0.2875	0|18.5179725811986	18.7571154127692|17.6616981576867|19.2248912048212|19.1310233922572|18.2555950487049|19.5270939081846|19.1420822740084|18.6064639541207|19.2828038563697|0|0|0|0|19.096799884823|16.3746478761063|18.3431886023862|18.7731804779961|14.6946231958171|14.8970541815924|0|0|15.4899703364109|19.241823594186|17.7440391481339|18.643640195218|0|0|16.3774674962736|16.9726292130445|0|0|0|18.0426030820882|0
CELF1_T2_NaCl	A0AV96	RBM47	25.0686	2	21	0.9993	0.999428|0.999113	0.0001	25.0562834699801|25.0809853379851	20.9545025031107|18.6911497562493|20.0303836072468|0|0|0|0|0|0|0|0|0|0|0|0|0|16.8740509413463|0|0|19.2726562844685|18.8136897331975|20.4681879863869|21.2361673668318|0|19.7455003765411|18.573301791726|17.6426024835078|20.083704232839|18.8037997402197|20.7107350296676|20.2695111034135|0|20.9403950478601|19.2936336488894
CELF1_T2_NaCl	A0AVK6	E2F8	23.2966	2	16	0.9553	0.951285|0.959258	0.0264	23.1618263764831|23.4312809102443	22.1820235371292|23.4353927397266|23.8888916833862|19.7757849473149|22.0234482377429|20.0387316491553|20.4861690234463|22.2213162430862|19.6256227026628|0|0|22.0034120028242|21.7260529983315|19.6983215245297|20.8722653283533|22.519998509967|23.108425431715|0|0|24.2940375271554|24.3392887255123|24.3598031360462|24.5903293993686|22.2360203948818|22.8665072863534|23.5484050921058|23.9250240194586|20.6517182391628|21.6870986925069|23.3998499674386|23.3955119349163|0|24.0937575012312|23.1691725858471
CELF1_T2_NaCl	A0AVT1	UBA6	17.6218	2	23	0.1736	0.152128|0.195106	0.38	16.6580673559922|18.5855688245993	22.1005775891702|22.635725601441|22.7004355008809|19.2081625978861|20.0033647302457|18.0056277395871|18.723093042359|20.472434926541|18.9904345097959|0|0|18.9332158828328|20.3253865759526|16.89756458469|19.6033166732227|21.1703832800177|21.456946814779|0|0|22.7728822355099|22.6676474855851|22.4960287612994|22.6784295419861|20.6587498254111|21.1430112753189|22.2926506851642|23.1796287291056|22.2963367711514|22.4004124646715|22.6880299484228|22.13850092684|0|22.8105159633392|22.6323278893117
CELF1_T2_NaCl	A0FGR8	ESYT2	19.8374	2	19	0.3858	0.337855|0.433818	0.2523	19.3793639713596|20.2953914139685	23.176752193683|23.2554341392395|23.4118871596362|20.7871466448291|20.4754853670887|19.8274379376952|19.7684522630483|20.6426759776775|20.5600718255535|0|0|19.5886848708404|20.4935244121231|19.4023834705188|20.9653337375585|21.2296773485078|21.8557000827637|0|0|22.8931614449013|23.0322309845258|23.1119381038846|23.5154475652981|21.2437425202262|22.4066264963078|23.1201501437291|22.9151517010905|23.1877039359035|22.6469204450717|23.0596030794821|22.6160261824397|0|23.1764311875348|22.760942505431
CELF1_T2_NaCl	A0JNW5	UHRF1BP1L	24.0266	2	51	0.9119	0.887264|0.936596	0.0491	23.8392740080276|24.2140059910125	25.7619893006243|26.2893288498133|26.3761081590156|22.7460514353594|23.3548928604322|22.6293281598618|23.0212378346428|24.0542153107102|22.9800518687261|16.0298131867695|0|23.7460227403723|23.8186507099338|22.5909502476146|23.5620331233419|24.9438891691013|24.9024151741697|0|0|26.2497674755382|26.5262660128944|25.9046187475567|26.0865924983578|24.5776473927191|24.3963490597339|26.4266267295816|26.7620151655148|25.891554201988|26.1065535592864|26.1410599536461|26.4583922309851|0|26.8249406457104|26.2140043131304
CELF1_T2_NaCl	A0MZ66	SHTN1	27.1156	2	60	0.9305	0.930814|0.930191	0.043	27.1924304873864|27.0387821337727	30.2678068454276|29.9164339019076|28.9842968871208|28.2114381684933|27.038154975176|27.3026247596508|27.4947669337493|27.1353012892216|28.1767218168598|0|0|27.4731815977175|27.8601939409194|28.1372106690658|29.0168240952729|27.3247274619575|26.7007583328451|0|14.7482997907435|29.3641819706449|29.246331643273|28.6315192823985|28.1516467567967|27.9166597977031|27.2495736706551|28.7727957928402|28.7747674379916|30.6740980303652|30.6687864425405|28.2975312217754|28.4748075737956|0|29.0771627996496|29.6064161965261
CELF1_T2_NaCl	A1KXE4	FAM168B	18.9954	2	1	0.973	0.974766|0.971238	0.0132	19.0717243153322|18.9191495552651	16.9109811598503|0|17.9365644200141|16.0556320752794|16.8324901483194|15.6881252103584|0|0|0|0|0|0|0|0|0|0|0|0|0|0|16.9238255575534|16.8808296794694|0|0|0|0|16.8164724626055|0|0|0|0|0|0|0
CELF1_T2_NaCl	A1L020	MEX3A	26.6138	2	19	0.9944	0.994829|0.993962	0.002	26.6714852790075|26.5561080127723	23.2588410048653|22.5179489943681|24.0297052783062|19.9710708500817|20.2817900142291|17.7477191314652|19.0468073655023|20.9595703132079|19.9920865362693|0|0|20.3779687144966|22.2316376317818|0|20.869352062168|20.4589121205586|21.2685820050945|0|0|23.1900183072446|23.3722965200909|23.7850839428758|23.8837163941151|21.359823562587|22.1634510017264|23.1162337018028|23.4787038546131|22.4527983384915|21.7156441440914|23.4451082748497|23.0553485902155|0|23.8270194336733|22.291548463326
CELF1_T2_NaCl	A1L170	C1orf226	20.1377	2	2	0.4733	0.472493|0.474166	0.2037	19.947522242798|20.3278845906602	0|19.818912416732|0|17.0729131662768|18.7845799621539|0|18.2922581086609|0|19.6522965219749|0|0|16.8242064458389|19.2029450981727|0|20.1801383026063|19.2311830362876|19.7343709807556|0|0|21.5071328390237|21.4598846554872|22.0494437056224|20.2364978172419|19.6474029402591|20.3813214068016|20.6065394174996|22.2539766725757|20.9025010709419|20.3281757766551|20.8927896927428|21.5489006833061|0|20.4510612377763|20.5609957215573
CELF1_T2_NaCl	A1L390	PLEKHG3	20.3351	2	16	0.6244	0.425843|0.823016	0.1326	19.8311622612153|20.8390112356524	22.0974427289362|22.7114155353807|22.7336164184692|18.8120741722737|18.8422318052547|17.3282665735968|18.4473025082754|19.8316761793861|19.1214051311916|0|0|17.7930890366476|18.594540321869|0|19.9951525837322|22.4519904921064|22.3461168411805|0|0|22.9102468587629|22.9596867260295|22.6502619583046|23.2023391112099|21.8626530943439|22.2195208097135|21.8175679843969|22.9922604002474|21.5486285631528|22.9329123897393|22.8506187858821|23.1532486078117|0|23.1446903244986|22.1292074499113
CELF1_T2_NaCl	A1X283	SH3PXD2B	21.5107	2	26	0.7717	0.744146|0.799304	0.0832	21.5886639465249|21.4327980960404	24.0043369137902|24.2497709161861|24.2261440060124|21.639612601248|21.6507009659906|20.8767926766495|21.8428962457568|21.9279081409342|21.9492069136462|0|0|20.2469156550017|22.0173312482296|19.6176956773628|21.899252294474|21.5474763354809|22.4945297684461|0|0|24.4302285333114|24.0810279916999|24.4046867073092|24.4335047625156|22.7654084453629|23.3235489125003|23.7656205577961|23.9103489160283|23.519108760018|23.7381227539914|23.605267583004|23.9300413436256|0|24.3188777423696|24.0875765256202
CELF1_T2_NaCl	A2AJT9	BCLAF3	7.75006	2	2	0.2388	0.477553|0	0.3382	15.500117728233|0	0|0|0|0|0|0|0|0|0|0|0|0|0|0|0|0|0|0|0|18.0309827660394|17.9312902694698|19.3842598097783|18.6184051180435|0|18.1719468344867|0|18.5135388271529|0|0|0|0|0|16.1929054874802|0
CELF1_T2_NaCl	A2RRP1	NBAS	16.6451	2	18	0.1475	0.101136|0.193952	0.4125	15.2315663304918|18.0586983521225	21.763679050759|23.1076047990433|18.8959301889193|21.2382294737615|16.7245902969115|21.9430891781198|22.3529796216716|18.8833321527601|21.4144993747171|0|0|17.4977524318271|0|20.8182963182902|19.7600768239201|18.7300913844629|19.2856998932395|0|0|18.4418967471101|17.3231369009306|20.0565462121652|20.8059769972105|18.8896504456381|19.1599921810474|0|18.4016072183711|21.9244053074279|23.0422015554039|0|18.0348942933641|0|20.78830192262|22.5021113523728
CELF1_T2_NaCl	A2RUB1	MEIOC	20.7087	2	20	0.593	0.543042|0.642918	0.1452	20.5440204567992|20.8732842034995	0|0|0|0|0|17.1679439850862|0|17.7062144775793|16.8602596670788|0|0|18.47758846856|0|0|0|17.6656918429596|0|0|0|0|0|0|0|0|15.8151891335065|0|0|0|0|0|0|0|0|0
CELF1_T2_NaCl	A2RUB6	CCDC66	19.4717	2	8	0.7874	0.947608|0.627168	0.0783	19.7061911272794|19.2372664628945	19.3105487279533|20.3470831211015|22.1098256377868|0|0|0|0|15.2785109644961|0|0|0|15.6868458892877|18.3266210084014|0|19.664648639697|19.1485688442386|20.1262831675067|0|0|21.0770466545091|21.1582092147687|21.0741632709145|21.285772469379|18.6872295749888|19.787113846246|20.0537978044281|21.2074991730382|19.111709281361|0|20.5389176358312|21.5716144641405|0|21.0915290514953|18.4912868588321
CELF1_T2_NaCl	A2VDJ0	TMEM131L	8.94585	2	19	0.0925	0|0.184935	0.4489	0|17.8916985378597	18.2648950915024|18.5935981797169|19.1405267636055|0|17.2980141553772|0|0|18.0056759971329|0|0|0|15.6531154195557|16.6690757527868|0|0|19.0645711780051|20.2812675577359|0|0|20.6877461618718|20.6063998594905|21.1047598571956|20.7622851578526|18.5134338942236|20.2880697291868|20.7350472468749|18.6438358082223|17.9928231248989|15.7496141377521|21.218512281159|21.1224209998476|0|20.7483626405411|18.2756353270734
CELF1_T2_NaCl	A3KN83	SBNO1	27.3187	2	55	0.9447	0.940655|0.948673	0.0346	27.2026854215484|27.4347712437708	27.4032441168828|27.2598883937861|26.7266937047697|24.4549637756616|24.5474222330687|23.6202123546075|24.2485624271493|25.1035623569674|24.7327399719472|16.6625311257815|0|25.0188472522965|26.8687995535522|24.735346153028|25.7197348779429|26.2257959579979|25.9749411596937|0|0|26.4814756217119|26.7187692175188|27.811418180243|26.8957187483287|26.2020508016177|26.0313375134814|27.1446586926906|26.6537862447655|28.3168667595995|26.8670735300907|26.8251602668566|27.350242539783|0|27.0204117790542|27.0681708266845
CELF1_T2_NaCl	A4D161	FAM221A	20.3564	2	4	0.9548	0.949245|0.960272	0.0268	20.1022856282294|20.6105617544467	19.329164135515|20.4549220098068|21.0817238514633|0|0|0|0|0|0|0|0|0|0|0|0|14.3550915935486|14.9806675501174|0|0|19.8135635456127|20.0961781166126|20.3615758637893|20.6742845728916|16.059526759223|19.0438035329984|21.3896169604654|20.4624204018946|21.0384054772415|19.7063777324987|21.5452030497234|20.3980894148396|0|21.0365665308859|19.8542631714969
CELF1_T2_NaCl	A4D1P6	WDR91	19.3001	2	8	0.4728	0.232338|0.713201	0.2044	18.8708409016794|19.7293349899435	21.1312397294163|20.7538277441319|21.2178075087421|19.0132093332605|18.9115041781576|17.1880471715121|16.6900533455715|17.6357638565701|18.1898118557299|0|0|18.8380703414273|18.7026109801277|18.5230484534643|19.7327918034749|19.3606496224435|20.6508658952316|0|0|21.5661709298271|21.8578887020358|22.4230943442572|22.4496731177521|18.5971412758124|20.5574420627962|21.4768592563982|21.0553092826819|21.5504203935635|21.959757748764|20.9962670027163|21.6747400459452|0|21.1935376266792|20.1874939842246
CELF1_T2_NaCl	A5D8V6	VPS37C	8.33869	2	3	0.1562	0.312389|0	0.3992	16.6773883278892|0	17.8822052215352|19.478554569327|17.9401602471154|0|17.1934502041945|0|0|0|0|0|0|18.5882653774132|0|0|0|0|0|0|0|17.2924127658408|17.7142590088072|0|21.2878221253003|0|0|20.5636119726604|0|0|0|0|0|0|20.1385841718129|0
CELF1_T2_NaCl	A5PLN7	FAM149A	22.9506	2	1	0.983	0.984633|0.981404	0.0074	23.0115138367869|22.8897402768796	20.1461843271084|19.7373775180486|20.0235004157781|15.804478670489|15.5316303741588|15.6138470424699|0|15.7370879706359|0|0|0|0|0|0|17.3461010425038|16.9153580855154|18.8586949835111|0|0|19.3474241984211|20.0506549650312|20.3031316442841|21.0539502224232|17.9878647775896|19.9091610355204|19.1922895315073|20.2644431704965|19.3228529079378|20.2674035823608|20.0772884605228|21.0498650644068|0|19.8024801199005|18.6705606134968
CELF1_T2_NaCl	A5YKK6	CNOT1	26.5708	2	110	0.9556	0.940037|0.97126	0.0262	26.2336982630077|26.9079299060052	24.948769450979|25.1415849507049|24.2730822867448|22.9293142077616|22.6044699396693|22.3845318563494|22.6146675874656|23.2328365253003|23.1628544764948|0|17.205792667143|22.4017083997535|21.5241606790794|22.5378869998123|23.0142296668907|23.4776621478594|24.1842185553557|0|0|24.7403098450081|24.686272951871|24.6053417824722|25.2486979553817|23.856429184357|24.0816559912236|24.3684365396972|24.4783594203629|24.5159153216875|25.0619264769819|24.1791443662947|24.8622556532343|14.4313926084672|24.6683605649891|24.5188753235846
CELF1_T2_NaCl	A6H8Y1	BDP1	18.049	2	6	0.6245	0.311787|0.937221	0.1326	17.344377785729|18.7535250169329	20.151756731408|20.6377572423261|20.2190739763653|18.1020042534753|17.1466832980965|16.4008121587807|0|17.913146456833|17.8921567326592|0|0|16.7895034141227|16.181694393424|0|17.7993274511812|17.9484842938809|19.8516134417294|0|0|20.0751948334154|19.9215163831207|19.5466970548321|20.4576905895384|18.8698695094636|19.1376842477438|0|18.4195026317702|19.0227192772631|19.207488379546|17.8083018054672|20.5813763582172|0|18.6012459247243|19.9085885096094
CELF1_T2_NaCl	A6ND36	FAM83G	20.1359	2	9	0.9379	0.928845|0.947025	0.0391	19.6668967587493|20.6048568427336	21.8775296405646|21.852245729132|22.0068929371788|17.1101991568128|16.6488947568313|16.3984421871432|13.5444405654122|17.6927327289479|0|0|0|15.4374505779824|18.2506067300773|0|18.6589316485008|17.7832104742935|19.5823404390524|0|0|21.1826445538192|21.3179443685821|21.6127049352032|22.9690727919356|18.5274416076383|21.0149698912896|20.8744143902339|21.1905291637063|21.0878504097296|20.7604831921628|21.3866405085157|21.4005346968224|0|21.8374231380765|21.1876438374088
CELF1_T2_NaCl	A6NDU8	C5orf51	19.3688	2	6	0.6248	0.934032|0.315552	0.1324	19.2380896141104|19.4995335888841	22.8836919921455|22.1370436457745|21.1246284785324|19.7261561053961|0|17.650811306242|0|0|19.0818255822328|0|0|0|0|20.0051985166706|19.8029146000703|14.6885948921948|17.998522053151|0|0|15.7435723558616|18.1683128455361|19.594769246768|21.2139565399821|0|19.1542140061843|19.7905882820037|19.5665303900179|23.7850029176849|23.4736840124595|20.8384730700079|19.4762209068041|0|21.0929385659296|20.5169115656761
CELF1_T2_NaCl	A6NGB9	WIPF3	18.4973	2	7	0.5871	0.705155|0.468981	0.1475	18.9348500152157|18.0596798055352	20.8265285422615|20.7631705933933|21.7159688867667|17.2676925475779|18.5715382137376|15.6876033157229|16.0108417726915|17.4434197208295|0|0|0|14.1043150189378|18.6322884936843|0|17.7690414304373|14.6199412122748|17.9063800923885|0|0|20.8028493009649|19.5718072115619|20.6096278261949|21.1411319208402|17.6196065702309|19.4566230416888|19.2483486683471|20.7034953246833|18.9996644086685|19.5824049772682|19.7553791594261|20.9061311727983|0|21.3211214795851|19.3121383918372
CELF1_T2_NaCl	A6NHR9	SMCHD1	26.3737	2	86	0.9582	0.953018|0.963458	0.0241	26.1250202816407|26.6223793558042	26.1791390931155|26.0167410055668|25.2631015954618|25.0487540011234|24.4574020116802|24.7190478956139|24.5797999177831|24.7903382494361|25.3406947779631|0|0|24.4210903761202|23.97500904748|25.2420338981531|25.0194261261038|24.7841411168202|26.3417226857501|0|0|25.6686096732184|25.9124099621251|26.9942769167727|27.5651246085081|25.1305792571972|26.5502389233609|25.1758691654497|25.1834214017291|26.5269506951721|26.4489635381122|26.9830039615419|26.9630873619349|0|25.1266232121285|25.854578513037
CELF1_T2_NaCl	A6NJZ7	RIMBP3C	18.4841	2	1	0.9517	0.94892|0.954564	0.0293	18.191143963567|18.7770044305356	0|18.9727821534261|19.786217753823|0|0|0|0|0|0|0|0|0|17.780560816272|0|0|17.5207054216913|17.8048179525026|0|0|18.3824426611565|19.1779180702594|18.8208292187855|19.5800875467313|17.5093614841277|18.1907161089588|19.8427916384244|18.5091560331247|0|0|19.7749843036828|18.7457890787047|0|19.7658254314524|18.9921991035785
CELF1_T2_NaCl	A6NKD9	CCDC85C	21.7616	2	13	0.9444	0.943964|0.944858	0.0348	21.7555160127815|21.7676325325269	23.2763023737945|23.5297661068073|24.1023315594848|19.9227894240851|19.4056554828235|18.4851550390563|19.2979969692769|19.6488830098786|19.5089306564789|0|0|19.2909508050399|20.0669033524395|17.3529291995098|19.9505239065564|20.2601409675866|21.2589315683198|0|0|22.7643305046548|23.4237739949619|23.4344830014053|24.0704534809521|20.4155369973366|21.6749747338512|23.9714482995811|24.0175774599468|23.5423989340423|23.932429360371|24.0957874012871|24.29208511991|0|23.4873838899561|22.8933995066002
CELF1_T2_NaCl	A6NN14	ZNF729	18.6922	2	1	0.9242	0.926873|0.921562	0.0454	19.0916285599389|18.2928524362936	18.6703931698266|18.6693777997791|19.5032995685977|17.4439605806545|18.7512404876417|16.947326359957|15.5095937459204|18.1172564234042|16.9667227540667|0|0|17.9315851971832|20.0915433549405|0|17.6874933065624|17.1254347455723|18.4223089358304|0|0|19.574497688517|19.6916410502442|20.5723918539185|20.3363892769492|17.4258015119545|18.477158141307|20.5422962213229|20.8797994711045|19.7103227937876|19.0412973971043|21.2189634820644|21.7958929580766|0|20.2356159696087|18.882668143757
CELF1_T2_NaCl	A6ZKI3	RTL8C	18.4161	2	1	0.9811	0.985887|0.976227	0.0084	18.6809035512534|18.1513832724131	17.579227703627|0|17.6322686181615|0|0|0|0|0|0|0|0|0|0|0|0|0|0|0|0|0|18.7322329467896|18.5338058418491|0|0|0|0|18.7507749918518|0|0|0|0|0|0|0
CELF1_T2_NaCl	A7E2V4	ZSWIM8	23.6956	2	32	0.9913	0.986478|0.99615	0.0034	23.1226350286121|24.2686140161008	20.4186947817729|21.3962717822325|19.6350243026252|17.7675366915054|17.3979206253446|16.4702045714707|18.625001250099|18.8924145698482|18.3037438469121|0|0|0|17.5587641790733|17.2744536563207|18.2340108922534|18.5112963123391|20.4134328051671|0|0|20.1140111585052|20.7634552363978|20.5141097274346|21.8344184217896|20.0716415095307|20.737855363353|19.156537920535|19.7012753575393|19.8847769037566|21.0121913198054|19.2747542579853|19.2162817521129|0|20.6472564982292|20.7435228758787
CELF1_T2_NaCl	A7KAX9	ARHGAP32	20.16	2	11	0.631	0.629458|0.632546	0.1293	19.9860353677733|20.3339475637529	21.2106547367942|21.7159147541348|21.7314884578878|16.8407781576376|17.5826115012994|15.9617327007807|18.3461534303291|19.2417933096585|15.7026184417599|0|0|18.8588220292938|19.1911991653491|15.7482062231181|18.8299699298298|19.4142129662602|20.6125342065943|0|0|21.6877039964898|21.8478955951427|22.1446134933759|22.3464083658742|20.1732859068196|20.5997109359262|21.8828120352691|21.6061802105881|19.5171142788162|20.9681505568144|20.5907527527837|21.6059726856686|0|21.3700772031448|20.6210103174555
CELF1_T2_NaCl	A7MCY6	TBKBP1	9.32062	2	1	0.4688	0.937645|0	0.2099	18.6412453439593|0	0|0|0|0|0|0|0|0|0|0|0|0|0|0|0|0|0|0|0|0|0|0|0|0|0|18.7679309512061|0|0|0|19.0039453505191|0|0|0|0
CELF1_T2_NaCl	A8CG34	POM121C	22.9177	2	23	0.9339	0.932605|0.93517	0.0413	22.9774259063436|22.8580679043569	24.0429906572581|24.3842343432681|24.0304626354552|22.08186391138|22.210347586636|21.6291688809769|21.5628578503423|22.1088620916741|22.1251895601477|0|15.0292524537285|21.8429548825179|23.0165644155204|21.5040249450462|22.8823626721867|22.7817953624226|23.303008896534|0|0|24.4656581695414|24.3478162883949|24.7281483658614|24.6642116087493|23.0586778388669|23.7947428161799|24.4077210887582|24.989204922289|24.485992092149|24.9973268699281|24.7464740077237|25.3255422083373|0|24.8252869737539|24.5285171227231
CELF1_T2_NaCl	A8K855	EFCAB7	8.52677	2	4	0.161	0|0.321983	0.3891	0|17.053547407586	19.9809890030737|19.971901579867|19.1519143883696|16.1177361423804|0|0|14.5079668393943|0|0|0|0|0|0|0|14.7657402160115|15.0381302152845|15.3822929551531|0|0|16.92105132291|17.5810987732381|17.3391264019052|18.1505549182656|16.1612973475565|16.6640222647219|19.1607991999105|17.8141080114154|19.4301909602031|18.4537791481622|18.3477817505308|0|0|18.1392270044797|18.1214124037395
CELF1_T2_NaCl	A8MPP1	DDX11L8	20.9768	2	4	0.9426	0.937444|0.947664	0.0361	20.6531743839722|21.3003466371906	20.7421319767977|22.3516692996413|21.6896346657381|16.8644007979036|16.6296568325633|17.5201278479339|17.2143435427596|19.2094349652759|17.9543712639519|0|0|18.2109957011565|19.9339277942601|16.7971987829762|19.8909108111014|19.8743010177626|19.6939692990266|0|0|21.0286608012373|21.1964809909222|20.4812051769148|22.1691785060314|19.7478667603018|20.3195865537838|21.4413640150517|23.0724449546678|0|22.2985028260736|20.7785823631611|22.1273943482665|0|22.0172654259997|21.892088495083
CELF1_T2_NaCl	A8MTY0	ZNF724	18.756	2	3	0.4744	0.628969|0.319805	0.2021	18.9594583521998|18.5524788997427	19.5626456985422|19.6676271012093|20.4422327750164|0|0|14.6579102682088|15.0769431824429|17.1797901127281|0|0|0|0|18.1171155234901|0|0|17.8538650646339|19.5409920325392|0|0|20.4396313148759|20.2663839312647|21.2324059666017|21.1828986013763|18.5342946486075|20.0109920237358|20.3180330860842|20.3881123084075|18.1413148383663|19.3126999333291|20.6903845369613|21.1371331185329|0|20.6058207189532|19.212967175519
CELF1_T2_NaCl	A8MVW0	FAM171A2	20.2027	2	7	0.7127	0.944807|0.480606	0.101	20.4376482845928|19.9677115781157	21.3661983458717|21.1565764767766|21.6122930868595|18.2875449842962|17.9399831018336|16.0803787376926|15.9643505837115|17.8122342927552|16.3348797221187|0|0|16.7202587600794|19.1803212332955|14.8330426030583|19.0770166986335|17.9050933829684|19.3483929460735|0|0|20.4765624736714|21.0101161214647|20.9712007866582|21.6303565904945|19.8889442391888|20.0654263895893|20.1938111107051|20.3275300487605|21.0305291919831|19.6839147658103|20.4118166152365|20.1792864237405|0|21.173626489011|19.7934541895256
CELF1_T2_NaCl	A8MWD9	SNRPGP15	23.237	2	4	0.906	0.932974|0.878983	0.0505	23.1252525768582|23.3486828875254	22.6566252657398|22.6190200837514|22.7424455222323|22.3663723364575|21.7928197835284|21.904974230925|22.7549985372715|22.3970093939474|23.1991701448847|0|0|22.5929915441463|24.0638677765434|22.0535197203845|23.1916757994713|20.3831292958066|22.9088239071522|0|0|24.8079210228335|22.3943741210172|25.4113094393426|24.5569140404766|23.6648969139788|23.9891498033385|24.188426606599|24.9550183119118|24.0588674515805|25.4837476003056|24.3353264726901|25.5272732663203|0|24.5769790566423|24.2278261115466
CELF1_T2_NaCl	A8MXV4	NUDT19	9.24425	2	2	0.2235	0.44701|0	0.3556	18.4885025951031|0	0|0|0|0|0|0|0|0|0|0|0|0|0|0|0|0|0|0|0|0|0|0|0|0|13.308539988212|0|0|0|0|0|0|0|18.4900340433185|0
CELF1_T2_NaCl	B2RTY4	MYO9A	20.9484	2	16	0.6736	0.546078|0.801195	0.1139	20.8487462269585|21.0481299047698	22.4626318271746|22.6522571465857|22.8742809560185|20.9671910289746|18.767512484751|18.5582417927384|18.2186389831013|21.7576674252838|18.3552479064664|0|0|18.779289329379|18.4616503103921|17.7966400969145|18.5517160672068|21.5300257601873|22.4778368697152|0|0|24.2099475045422|23.812875515843|24.130815262694|23.1009548079416|22.2330203425619|21.4964157619853|22.0501337626601|22.8282457763163|21.6447647346791|21.9908320680199|21.5990083810086|22.2475211699407|0|22.3364903866014|22.2752133939304
CELF1_T2_NaCl	B3EWF7	EPM2A	19.6449	2	1	0.9532	0.949237|0.957082	0.0282	19.4551139529776|19.8346559336033	19.2186001120903|18.2505514972763|18.7786031368525|15.3243708316231|16.9591039161096|0|16.6389196963075|16.6078379246808|15.3818889840302|0|0|0|0|0|0|17.2751957006874|18.2465455013056|0|0|19.4503618139659|19.6461760522748|20.3094921303447|20.8777101933298|17.3633154461614|18.1135341540285|18.4903227677221|20.0608873775338|19.0660576124997|20.1450545911531|20.2172981805411|20.8416333677328|0|19.1000687972112|18.3529624727203
CELF1_T2_NaCl	B3KU38	IQCJ-SCHIP1	17.7003	2	8	0.326	0.236506|0.415412	0.2792	17.2865296630331|18.1140011769489	21.3546851568083|20.6884858818853|21.385949251776|19.0667220236099|19.0019635020987|18.9879963655971|14.9227786413211|19.2909975555023|16.3857826162516|0|0|18.8600749694243|20.2027699093664|0|19.8355456310248|18.7872864767886|19.2692836494169|0|0|21.7584830825483|21.4561727107485|22.235053702434|21.4764553715173|19.8992685654112|20.7416319209731|22.5331201305949|21.9303738868237|21.7995023142812|22.1298308425699|22.4764920963419|21.8107995118658|0|21.6949525335819|21.3595401327392
CELF1_T2_NaCl	B7ZAP0	RABGAP1L	20.8037	2	14	0.7884	0.857197|0.719614	0.078	20.854871730437|20.7525026837413	21.9938059061646|21.9745509761611|22.2848568359443|19.574958708046|20.1529492306514|18.8630285236835|19.3479695016043|19.2411382859186|19.7788387033505|0|0|19.1662098335134|20.4125893991246|18.3981707586562|20.6008826370319|19.894645484935|20.9584554933359|0|0|23.3274848484807|23.0231202525616|23.2558245477749|22.7451594719228|20.8810783776934|21.4794655000284|22.8198371992284|23.5951944737252|22.6532735518037|23.4078824050513|22.6832472126981|23.7602160550972|0|23.3337782024101|22.707716251171
CELF1_T2_NaCl	B7ZAQ6	GPR89A	23.0065	2	2	0.4966	0.497183|0.496016	0.1817	23.2490600370582|22.7638856660253	14.0601856897425|0|20.2089770110825|0|0|0|0|0|18.8285706474773|0|0|0|0|0|0|0|0|0|0|0|0|17.3014863673802|22.7988689865439|19.2127297438177|21.2325108875713|16.6430434008281|16.0889294662748|0|22.1679320573482|16.8303064554636|16.5834713283598|0|19.8846214921158|19.2113067835306
CELF1_T2_NaCl	C4AMC7	WASH3P	17.3228	2	7	0.3458	0.228022|0.463496	0.2698	16.6737301999274|17.971923890481	21.7231843701223|21.1052290973708|22.1520670657638|16.1482542819143|17.1041987641274|15.2400449554241|0|17.9348046573858|16.2680410323098|0|0|0|18.9110202423249|0|18.3871119922043|18.6253736706388|18.7312934538763|0|0|21.3256047213334|21.5600895682927|21.2711792740053|21.3347685617162|18.7832584861945|19.4585071833453|22.2689056695782|22.3471873272717|21.5557772213939|21.3323304424545|21.598789541802|20.8236810856175|0|22.2426956910873|20.8011472392504
CELF1_T2_NaCl	C9J798	RASA4B	29.623	2	1	0.908	0.907883|0.908051	0.0501	29.6079972389655|29.6379118225443	27.0192142213182|29.3026289897189|29.4762562471225|28.9840905517968|0|25.7808769436852|29.9019253093877|29.0529758377689|29.3695709716594|23.2069073886834|0|30.4042029536085|29.4820616183653|31.4817103331326|29.5430276877101|30.515659579462|29.8437271394142|30.262795985452|30.1442400868547|30.9182456198621|30.5688450485001|30.4211595683029|29.8450238197842|30.1389592423303|29.3564367591599|30.0718968853446|30.1866066277013|29.8498968804881|25.3212883504145|29.5579276507898|30.5525566909254|31.2401303247472|29.1103815033999|30.1413701822186
CELF1_T2_NaCl	C9JLW8	MCRIP1	20.9414	2	5	0.7653	0.959091|0.571534	0.0849	21.3139738468765|20.5688718283986	21.0799588997709|21.3900738348218|21.1954698512289|17.3660379506282|17.278597652447|17.4957410948462|17.3421705972653|17.8529627251433|18.1833864945507|0|0|15.8423680604188|18.7488644441943|17.5236961379614|19.5182751826444|19.5403420486732|18.6552586419626|0|0|20.4390100924278|20.7981652852081|20.3916565417955|21.0425576076137|19.0872682173351|20.0104035803164|20.0250466552695|21.2413943283469|20.8278871286441|21.1944761688469|20.86473851852|20.5294544620511|0|20.6498363503767|20.567687128214
CELF1_T2_NaCl	E9PAV3	NACA	23.0017	2	5	0.9379	0.937501|0.938273	0.0391	23.0469582969742|22.9564648962625	23.9501433827397|24.4228092068198|24.487639938193|21.7047537833235|21.3465182645253|21.2002634400335|21.6439919199127|22.1667680235085|21.9211044576106|0|0|22.0005637044852|22.7516553916|21.6389190934627|22.6381750520058|22.1406018000415|23.1332381434974|0|14.6197129496317|24.4096906658146|24.1486611558324|24.4106230265974|24.2141634584216|22.5607422442796|23.8034073537737|24.5256664393883|24.5064104639505|24.239003917054|23.9350133333596|24.4553667442776|23.5938438733723|0|24.9236349475144|24.3940164115159
CELF1_T2_NaCl	O00139	KIF2A	18.3366	2	10	0.3721	0.556766|0.187484	0.2579	18.4417186879048|18.2314966581962	20.9638901238202|21.1905572933497|20.883455203286|19.1677014123298|18.584168185751|15.6918581770758|17.7259703977357|18.4175974592739|18.8410954025997|0|0|16.8732171762225|16.9831993598376|0|18.7953892529712|18.3453816064298|20.590351854915|0|0|20.4496978556948|20.6370122702337|21.5437685046504|22.1658932749746|19.9854604252345|20.9553417356969|20.1860869560555|20.5189123643982|19.8374411717954|21.056645674919|21.2569851405953|21.3389772856189|0|21.3425874020616|19.3383103867716
CELF1_T2_NaCl	O00148	DDX39A	19.97	2	6	0.734	0.522513|0.945572	0.0939	18.5918764466766|21.3481939404281	20.631422960262|21.1069635987899|20.1405802425128|18.6023395037649|0|17.9335140070276|15.593657389071|0|15.5226609935739|0|0|14.9446563120235|0|0|18.0968723258358|15.0403895452243|18.1928807127671|0|0|17.6408746604552|18.0263216146766|18.9095823533415|20.5250718241743|17.4167163997348|19.6070828414459|19.5235752461781|19.0896152784796|20.568949136627|20.8856747927808|19.6023871338592|19.1433894713064|0|21.1674285219257|20.4712740920379
CELF1_T2_NaCl	O00151	PDLIM1	25.0423	2	19	0.9274	0.932017|0.92273	0.0442	24.9525581208785|25.1319986486477	27.188237156005|27.1278703193728|27.2814506612885|24.498429283838|24.6323017614945|24.1601044306695|23.6386676951189|24.744663684217|24.0968457142332|0|0|24.5078708812277|25.3380097042981|23.9660553037879|25.1567104545703|24.6595922808288|24.7936269882236|0|0|26.6707556256575|26.9869954753459|26.6164456086545|26.9014558108708|24.7247245602758|25.1009847981923|26.8674072005788|27.1075431759592|26.8334072915786|26.8141855943995|27.038040544052|26.9019274091993|0|26.9779647754492|26.6709981489133
CELF1_T2_NaCl	O00154	ACOT7	23.3709	2	12	0.936	0.928793|0.943278	0.0402	23.2628024422075|23.4790544449832	24.0083780951099|24.5533329624585|24.1470243551983|22.3395067285228|22.3640486373692|22.0245054598559|22.257732774534|22.9358743429477|22.3685131697932|19.973481651667|20.4710786028364|22.6109189168403|22.3349349944793|22.2562988422779|22.6029978634246|22.8445324929848|22.9890396941276|20.9536265439404|21.2728832712551|23.5011193221686|24.0332049981026|23.7050705976998|24.5122184026505|23.3108604394275|23.5565265475725|22.8776347727976|22.8766418597432|23.4493213697683|22.4406977605581|23.0372112428716|22.3009238469235|22.2505980197682|23.0828660399478|22.4641470233634
CELF1_T2_NaCl	O00161	SNAP23	20.5418	2	11	0.4993	0.42464|0.574018	0.1803	20.6150984037062|20.4685374781552	23.4910326865878|23.3293898112764|23.9233584447993|21.0664281372938|20.5531036955094|20.2016889252184|20.5828253855674|21.5062062397526|20.9233056762044|0|0|20.2764397651756|21.3960804592849|19.7062576426988|21.9516417655462|21.7531469532295|22.6903022865756|0|0|22.7438730000328|23.1786248843622|23.5943342662259|23.898015600613|21.2083986872161|22.6755831840057|23.3270675917595|23.8043251515368|23.3298255553064|23.6559976195897|24.181686962099|23.7546895545087|0|23.715292909501|23.3349437384711
CELF1_T2_NaCl	O00170	AIP	23.1371	2	13	0.9578	0.95622|0.959383	0.0245	23.2322745274008|23.0419865256603	23.8219804079489|22.5976731690604|23.7275046937435|21.1180570896557|20.8879914154313|19.5176024794058|19.1448083509206|20.7164905801407|21.1844597583128|0|0|20.065789005082|20.5329701929095|20.5596703251705|20.914053145405|20.5767619744633|20.7734084634876|13.7538199104435|15.7745537115907|23.3562706283563|23.5275376136311|23.1600596736144|23.114113341182|20.9576071662439|20.8729825383082|23.8051472778005|22.8758852498043|23.72233507273|23.7394105588494|23.1162061640364|23.5920664709431|0|23.5430395637751|22.2082281314258
CELF1_T2_NaCl	O00178	GTPBP1	20.9753	2	18	0.5482	0.578617|0.517717	0.1617	20.8445225302237|21.1060748280832	22.3159981797716|22.4092159442362|23.2665938584439|20.0500503778119|20.4436243332093|19.4265604324598|20.0121370335176|21.3329175554735|20.4472379075707|15.4117140436742|0|20.4281000745519|20.6399875684531|18.6986211684903|20.2978494397165|21.3172032017779|21.0373931112804|14.125623401478|16.2919152981326|22.5888487185576|22.9352811260244|22.2829860580322|23.0137924126947|21.8003401735526|21.8288543610969|23.1325453552771|22.7192341068082|20.839854734476|20.3017652835236|21.4861298075272|21.2625717716961|17.7814128513726|23.5244744460123|21.9262591231417
CELF1_T2_NaCl	O00186	STXBP3	18.1058	2	11	0.389	0.616619|0.161348	0.251	18.3003655998314|17.9112515866908	19.9143131779587|20.404803485295|20.0999979391727|16.5109965646109|16.6526392692141|0|16.3597955424522|18.1989292060781|17.4456121997593|0|0|0|16.8528360473755|0|0|18.6677045475308|18.6363038009435|0|0|20.1158634962728|20.6183473290009|20.6266497920516|20.859694685702|19.2688245154264|20.2788670316135|21.2431106186842|20.8880073985787|20.059441397609|20.9000913917091|18.6093656721726|20.9722460831028|0|20.8822989372051|20.2422623025517
CELF1_T2_NaCl	O00189	AP4M1	19.4735	2	6	0.632	0.646023|0.617984	0.1288	21.2845105938279|17.6625544775866	20.1664491365889|19.6428169511714|19.7061926709113|15.569884377629|0|12.642799172713|0|14.9902827398757|0|0|0|0|0|0|16.3908780023469|16.5770773854547|17.9823017725409|0|0|16.6421379890487|19.2245574787518|19.2916382360302|19.6783693775822|17.1418729980457|18.3427349178856|19.4146209626929|19.7795403463563|18.9517343177846|19.9331356304826|19.507321748487|19.8658276543098|0|20.3520573179718|17.4415948048064
CELF1_T2_NaCl	O00193	SMAP	23.2183	2	6	0.9348	0.929778|0.939812	0.0408	23.2263834247975|23.2101968721238	24.4057486102863|24.1698469731338|24.3726834746986|21.9967153221062|22.0823722413783|21.4279608866461|21.5120119760628|22.0662257172758|22.0772161573118|0|0|21.4662084520522|23.2335031339493|20.958100938214|23.1911881715678|22.1456789047109|22.7672502375116|0|0|24.0771642015471|24.2334199859717|24.5108394985072|24.204052933856|22.5729430884725|23.2579805862925|23.8092072295856|24.6403545773669|24.3001038775737|24.3308410341685|24.2837645372667|24.8420738642388|0|24.1432612064477|23.1759703178855
CELF1_T2_NaCl	O00203	AP3B1	25.5689	2	52	0.9362	0.934515|0.937812	0.0401	25.5670436424632|25.5707436880372	27.0940766279845|27.1139049355275|27.0643860326052|24.9773010910159|25.0048668705021|24.5338026836957|24.3678670573389|25.3036083134042|24.8666082977378|0|0|25.1702466145173|25.7309250566142|24.7042197553781|25.7625322818345|25.2805061461349|26.2381810435939|0|0|26.7783832243145|27.1058900012358|27.2427200036054|27.5093214304384|25.519982775596|26.5529040490717|26.9364546128398|27.0250278742375|27.0494976430771|26.8359743704029|27.2097500874639|27.1073373031512|0|27.1695431965862|26.7556803135949
CELF1_T2_NaCl	O00213	APBB1	25.6653	2	24	0.9454	0.941987|0.948809	0.0341	25.2980076013156|26.0326571634392	26.8387040910678|26.4533798277667|27.3660750301094|24.8342904963752|25.2716135573447|23.42671908786|23.6576984819445|25.3027027609425|24.612683222515|0|0|25.3064894122397|25.8763560788349|24.1532617074716|25.6558342397775|25.2514743804627|26.0983738832029|0|0|27.0968908200528|27.4143663340596|27.6586587294324|27.707668085847|25.7037956149685|26.6220221743828|28.163886453249|27.046586677041|26.9692336543681|26.1272342788642|27.6578871475298|26.7739835710282|0|27.8082731935548|26.7684621784968
CELF1_T2_NaCl	O00217	NDUFS8	19.3876	2	2	0.4767	0.474759|0.47873	0.199	19.1492939331736|19.6259795301959	18.2024294518065|18.5843888253845|18.5558146496933|16.1219735210393|16.3348754350196|0|17.4236950296056|17.4479462950742|17.37555046493|0|0|16.6147099410249|0|15.9576333232092|17.1255731857684|16.3805538337066|18.5945017072284|0|0|18.1959337498667|19.2712299620093|18.4305751397703|18.722254274807|17.0656408104677|16.7228958789244|18.3418018846103|19.3874414244564|18.9569369491019|18.3466593503287|19.2246321215777|18.0083536926872|0|17.984523273314|17.3309339415984
CELF1_T2_NaCl	O00221	NFKBIE	20.0361	2	4	0.9458	0.946265|0.945373	0.0338	20.1511335296568|19.9210057161133	20.8447764921342|21.031837524737|21.3611974245051|15.6611797118228|17.3052597360527|16.2204562029807|16.0002435895959|16.7707333223576|0|0|0|16.4910633698353|18.1386173104935|0|17.0997407568871|17.3239347143618|18.9917456882617|0|0|21.0853325170407|20.4190504459445|21.4364028992423|21.7939192179499|19.1550886483812|19.7978019817956|21.2849554072739|21.3630846201826|20.5254980080587|20.2574919793292|21.6554316949754|21.3141501326972|0|21.4542694963018|20.5251605071276
CELF1_T2_NaCl	O00231	PSMD11	17.7444	2	15	0.1756	0.117245|0.233911	0.3791	17.3877354877139|18.1010085113287	22.8368886196014|23.135570725277|22.7306547916524|15.638991414458|0|0|0|0|14.8640706663153|0|0|0|19.8223914060829|0|20.2231177925833|18.8509843203662|17.1197421860118|0|0|20.7055985808025|20.8984680951326|20.5769757685266|20.4094861045298|18.9845580774154|19.6495854268242|22.7343284037832|23.31648288868|22.6321982898152|22.9315873188966|22.2756682444675|22.6089193936845|0|22.9859970156766|22.8683086929096
CELF1_T2_NaCl	O00232	PSMD12	19.0279	2	13	0.3342	0.266684|0.401642	0.2744	18.5724872668558|19.4832824260329	21.8012566826341|21.3307250130427|21.6578677535255|18.5603966140963|18.9783511389463|17.9002470166748|15.4063798457381|17.4934119057388|16.1690779085792|0|0|0|17.4367092796195|0|18.642411945947|19.4640654169452|19.7849037311758|0|0|21.3981181251973|20.9688425042715|20.8491100916936|21.4879681581393|19.6895029651642|20.2348389694775|21.8673531265446|22.6061002645914|21.9991278558983|22.6821614429618|21.3393919015325|21.7670899571824|0|21.7023397184495|21.3658542264567
CELF1_T2_NaCl	O00233	PSMD9	17.8689	2	7	0.2291	0.228252|0.229882	0.3515	17.6067640338013|18.1310112020212	20.2319249087352|20.9644303023953|20.7139968903004|19.2169405420423|18.3695601377497|17.8352270315261|17.8435227306327|18.6797689372972|18.3576274663706|0|0|18.7399672917497|16.6289367761915|16.970210641773|17.7434440146529|19.0104863158267|17.6756583505279|17.8688631668558|17.1111644496427|19.2890129288826|18.8034729235436|20.2339412964431|19.8185707981344|19.4175423962022|20.1776033966432|17.2688499106857|20.6404654620523|18.6829948333006|20.9488392969226|18.4191239095953|21.1763257716506|0|20.4319138489626|20.3699175876421
CELF1_T2_NaCl	O00255	MEN1	20.0832	2	7	0.355	0.237214|0.472733	0.2651	20.193578123967|19.972881122476	19.9114967526613|17.7397695421251|20.0357892462326|17.7155755329597|0|17.6511568651962|0|15.1168790688867|0|0|0|14.910012477841|0|0|18.2606483200664|18.7806589333397|19.8568230077423|0|0|17.473780481603|19.8108964362776|21.2036807303732|21.100915578212|18.08438068411|20.4457258088323|17.3393637369549|20.0243677430906|18.1346063247175|19.7924053203882|19.9532448808606|21.3655183773301|0|19.5532336045962|18.9861581175425
CELF1_T2_NaCl	O00257	CBX4	22.2665	2	15	0.705	0.825051|0.584991	0.1039	22.4592324948588|22.07375646638	22.7534518272231|22.9581894777884|22.9412965988991|21.4730618316416|21.8039886624664|20.6291477338113|20.5281383844209|21.0148950910083|20.8131198786054|0|0|20.0077900462965|24.2175713231549|19.6257036973197|21.5405908849689|20.1093995904863|22.7711470927154|0|0|24.0347380123165|23.3174909779977|24.3630655307893|24.3755140006459|21.4499262795217|23.0984243948449|22.8522500742225|22.5551899339795|22.7367715191682|23.0399068136316|24.3008511325204|24.3472826125038|0|23.3309551008241|22.4635115143664
CELF1_T2_NaCl	O00267	SUPT5H	23.1172	2	30	0.9317	0.925209|0.938205	0.0424	22.9677972929563|23.2665602530994	24.0269635310827|24.0717053076859|23.8643160529006|22.7670268012631|22.7073693964861|22.4232542645251|21.9107742291872|22.5578410258838|22.1686113632054|0|0|21.5473044330711|22.7196335217427|19.924797048403|23.0429673733244|22.7726110467853|23.44317903243|0|14.6390017576664|24.2941462163656|23.9723098481238|24.1015968779521|24.5400083494663|23.1662268811436|23.654774373635|23.9736530318073|24.1026596466716|23.7964842116141|24.2127014409921|23.9011354164158|24.6388993464667|16.3548556611922|23.5378896263079|23.5402321031151
CELF1_T2_NaCl	O00268	TAF4	23.7761	2	24	0.9501	0.948412|0.951782	0.0306	23.8338651556115|23.7183155116629	24.3420063502874|24.4487229666|24.4045048384675|22.2641892474128|21.8949750584188|21.6134786512931|21.4053906549338|22.033069478209|21.888326188158|0|0|21.1025657256184|22.6140751849076|20.9868426029881|22.6685038489338|21.7054401409978|22.9283955175109|0|0|23.983281105654|24.2188731283404|24.6377218937514|24.9516384424181|22.3611381588104|23.4766248674954|24.0710194136469|24.2731939359645|24.2286762428638|24.430524059192|24.5965763880196|24.9369274305623|0|24.3447002436756|23.8879479551694
CELF1_T2_NaCl	O00273	DFFA	22.1337	2	11	0.8782	0.933413|0.822959	0.0561	22.3756876311074|21.8917847276453	25.7149652418417|24.1985524107015|23.8646518265271|23.8535084844654|21.2580775396977|21.1485020554921|21.2624963488954|21.3168112327027|23.2087184064529|0|0|20.0354892147758|22.2153673333223|22.9743167917461|24.3265316378121|21.0147784002765|22.0289559582387|0|0|23.1613512326689|23.271665399556|23.5911938085436|23.9929148210829|21.6207967455732|22.419960556812|24.3537510873169|23.2712868779619|26.1902143905798|25.0611226781449|24.431848174156|23.3616131507037|0|23.5426807868267|23.3112364767195
CELF1_T2_NaCl	O00291	HIP1	17.2522	2	3	0.3131	0.321966|0.304317	0.2929	17.8004964019358|16.7039974476462	0|0|17.4743288804723|14.4772104086062|0|0|0|0|0|0|0|0|0|0|0|0|0|0|0|0|0|0|0|16.4190744935263|16.5437840030973|18.6332782901732|0|19.6739040441946|17.4659925639752|19.6503952850897|19.2965037853223|0|19.4927306395618|0
CELF1_T2_NaCl	O00299	CLIC1	19.5449	2	7	0.7043	0.465628|0.942912	0.1041	18.704405993572|20.3853536648753	21.622816675498|21.6861607790875|22.1914266657217|18.9386651325128|19.1679466778037|0|0|18.4423101323247|18.2040565056536|0|0|16.737175451465|17.4361964419978|0|18.9188565281685|17.967204560371|19.5659484870781|0|0|21.2233467028863|21.5711300773454|21.5318159164499|21.4584709245137|19.0376487158137|20.3100291423501|21.9505106238758|21.0647980217205|21.5463681688106|21.1747803321837|22.3875743564409|20.463830213062|0|21.9337651010184|21.8164464599515
CELF1_T2_NaCl	O00303	EIF3F	20.4618	2	11	0.8081	0.859545|0.756581	0.0722	20.1509436269171|20.7726043334315	21.63214212288|23.4664846288997|22.4460297941444|20.1241559966902|20.485447756185|19.9708122616478|18.0671172162222|20.6464156124732|19.8635840345801|0|0|17.2441615153763|19.8156330459794|0|20.0477087513608|19.7408491280111|19.7038648482379|0|16.8941110319473|22.2483701211426|21.1640831682796|21.6908452175757|20.8706757935874|20.6079864543368|20.7880015326553|22.5521040243515|22.4752138546995|22.2501908838672|22.4019259009141|22.2326934998917|21.9921363916031|13.2770561502056|22.0212377020471|21.6002847479385
CELF1_T2_NaCl	O00311	CDC7	20.7681	2	11	0.8355	0.753631|0.91741	0.0654	20.3146186312004|21.2215046091454	23.7032756929066|21.9251562079617|22.3901816344537|20.8967572571865|19.0369960913283|17.9202343817706|18.0827957551389|19.5445084444377|20.1045929290667|0|0|18.2812140146265|18.3551491640343|14.5628157727186|20.8509251571382|18.6631669504776|20.2524309210579|0|0|21.4238754654824|21.9930017338581|21.7572207574644|22.6574043983534|18.7142997885853|20.6460113440851|22.1309154835166|22.293426118489|23.5048171948923|23.4697771510613|22.7368928323267|23.0032406701706|0|22.5523800841217|21.6797542152089
CELF1_T2_NaCl	O00401	WASL	24.6642	2	21	0.946	0.94499|0.94696	0.0337	24.6952243705267|24.6331532262148	26.4892626072938|26.255620392386|26.6387262294575|24.3908626262026|24.1049057550713|23.243655148424|23.0387601923532|24.0667088021895|23.7502830490135|0|0|24.2973964390057|25.0893456828629|24.0666950286343|25.1817930299579|24.3316956191648|25.3294380046772|0|0|26.3921805417627|26.7423722278784|26.9095524643657|27.2149707617688|24.7107185479156|25.6625161333338|26.0891292061514|26.5109880426169|26.3817348648906|26.5458584926406|26.2981238662509|26.690613671597|0|26.4630134967789|25.8218606238114
CELF1_T2_NaCl	O00410	IPO5	20.232	2	26	0.3312	0.253309|0.409171	0.2765	19.6970834191342|20.7668890704465	24.0001154850613|24.0955207055041|22.289863557856|22.5382745794368|19.5347365517626|22.943595373565|22.5636394454375|20.2393056492941|22.3063802353922|0|0|19.4447118835784|18.6541508810407|22.9653650934895|20.8532956533883|20.7994066273383|20.6562606552823|0|0|21.4913039850657|21.7684208254373|21.5055753431093|22.2847046202578|20.8797280673824|21.1039890108064|21.9978852271629|21.8365219386569|24.9943383908379|24.9604912021391|20.0854582635941|21.4371526341545|0|22.2755016173644|23.1205124241702
CELF1_T2_NaCl	O00418	EEF2K	22.236	2	23	0.9001	0.866411|0.933731	0.0518	22.3494895992471|22.1224291073088	24.328131002651|23.7201422610872|24.4608140210708|21.1190675109958|21.1250917982496|19.4864347012246|20.1165949324924|21.0482801197669|20.9890337190282|0|0|20.6792111882284|21.7643791117213|19.7599766709511|21.6785767770863|21.8521826564272|23.0134559765143|0|0|24.107518211658|24.3807821078301|24.676208855074|24.9100816161395|22.0122510527557|23.086959793127|24.1428760793948|24.5073367663546|24.1505202338119|24.4275228207475|24.8369393335592|25.0340448833305|0|24.101036920859|23.3307598782073
CELF1_T2_NaCl	O00422	SAP18	8.74266	2	4	0.163	0.325952|0	0.3867	17.4853124507821|0	0|0|15.960765910776|0|16.2572145054693|0|0|17.8310948472804|17.7490338064005|0|0|18.2663657384666|18.3814006890349|18.5102937309495|16.1039918077613|0|16.9667712155496|0|0|16.8786196263672|18.396994918373|18.1999472863135|18.2925706149589|17.8283316290079|19.4366168418332|0|0|0|0|0|0|0|0|0
CELF1_T2_NaCl	O00423	EML1	21.0451	2	5	0.3133	0.310142|0.316434	0.2926	20.5437055187785|21.5465563699132	18.23469302242|20.0505601740254|19.3143187385108|21.0898642599148|21.7688884663909|21.8270266485613|21.5143197660642|21.5809930248285|20.5678818081514|20.4168223709772|20.9159862871038|21.4824377621729|20.7812666250279|21.4718461942188|21.2122799134394|22.2502289565443|21.5470971751454|21.4562031013731|20.9738588787018|20.4246364544246|21.9156836387674|18.0580074613336|21.3620181258264|19.8874311096495|20.0381585472236|18.5676972547545|16.8013042593847|18.795726077858|16.9676494374222|20.2279339151963|18.5530010223359|19.1780795823153|20.1689408961395|0
CELF1_T2_NaCl	O00425	IGF2BP3	24.8676	2	21	0.9947	0.994633|0.994809	0.0018	24.8349388090553|24.9002681820912	21.8200072870423|21.7853647279395|22.0419679848847|19.2963368172468|19.493294242612|18.6568268797513|18.0699234881522|19.8359842215605|18.9988646416388|0|0|18.4800650892579|18.51413960817|15.5921978780467|19.4460654251879|19.6292003538046|20.8519394619572|15.5610177591072|15.3073125811422|21.0661984455695|21.2739935661152|23.0471534974766|22.7548814313748|20.177922445248|21.4341343324448|20.8367637483022|21.277123925757|20.6964022490199|21.2604762303406|22.0620102634245|24.2018308294299|17.2508290058131|21.5815742650532|20.495953764109
CELF1_T2_NaCl	O00429	DNM1L	24.8437	2	45	0.92	0.917626|0.922294	0.0467	24.8294608313416|24.8579428642062	27.94328995627|27.7035057717044|27.9828959195227|25.8136815397313|25.6009623591207|24.6115013063989|24.6586514849829|25.3119672319255|25.4345025830384|0|0|25.7483576075425|26.37589215124|25.6630098477298|26.555657041093|25.1253849868092|25.7002364620713|0|0|27.6591304908632|27.6048138960018|28.000879502014|27.9559090242338|25.7188123535256|26.5555104914942|28.0901585849481|27.9028846211506|28.3738224218751|28.1472567676161|28.0521179298304|27.9191243962196|0|28.0269306982432|27.5821402464341
CELF1_T2_NaCl	O00442	RTCA	8.60639	2	3	0.1667	0|0.333333	0.3829	0|17.2127733294592	17.6191603983194|19.2585670299724|0|17.6649417317155|0|15.5054387777358|0|0|16.4820155540503|0|0|0|0|0|0|15.6003007369826|0|0|0|0|16.8526876876182|0|18.0383997615445|16.0457078902878|0|0|0|0|0|0|0|0|0|0
CELF1_T2_NaCl	O00443	PIK3C2A	25.9778	2	78	0.9613	0.955026|0.967556	0.0216	25.7946510849482|26.1610465558473	26.4123644205184|26.5398369241964|26.3556118199654|24.0388049402601|24.155457109171|23.3337501668918|23.6497132030621|24.5909283977823|24.6112728586084|0|0|23.8642700910142|24.6350667592638|23.5747464358197|24.6005975069417|24.7203156990592|24.4478737546475|0|0|26.4057985593298|26.9482524393276|25.5764737011337|25.9241651233597|25.146119134305|24.6961909411386|26.6621555134435|26.5625788827326|26.5644598474716|26.5558266628492|25.6140669003423|25.4432193255562|0|26.6615617293865|26.5612057489812
CELF1_T2_NaCl	O00444	PLK4	9.57938	2	3	0.1558	0|0.311513	0.4001	0|19.1587595681126	18.9758175275166|0|17.3101675910243|21.5913718089695|22.2337031136528|21.1491768673453|20.4465815596309|20.909937984305|21.0528680983971|21.3857533497631|20.9575892175746|20.6818803033021|21.045373378723|22.0071294857314|21.859094156802|21.3078323669613|19.1785844641755|21.934814721343|21.8232220832823|20.6277786000086|19.4596363014815|0|0|20.5414677597656|16.9380206279001|0|18.6685865680344|17.3356682420173|0|0|0|20.9770293242113|17.8452148265495|19.581738438068
CELF1_T2_NaCl	O00458	IFRD1	19.8785	2	3	0.3108	0.309983|0.311546	0.2961	19.714359741467|20.0427053867614	24.1949165062928|20.2948586249981|24.250756877764|19.7446413572445|19.5713496129649|20.050343294456|20.9687437742414|0|22.3884319689374|21.7870231472545|21.3230856358007|20.2969119880722|23.7966346614936|22.7226326734431|0|0|18.6244851845393|0|0|0|0|19.0749104725004|21.7678007343336|22.3442419153997|20.5550516600398|0|20.1133631197604|21.5009384614191|19.0925530211346|21.6061362626655|21.5832502766775|0|20.860773700411|0
CELF1_T2_NaCl	O00463	TRAF5	18.9383	2	11	0.2873	0.313521|0.260997	0.3125	19.1811206945438|18.6954312045748	21.9087443651391|21.4045544394938|23.2036869964989|17.0715130657112|17.7664682882799|17.642883039517|0|23.6403148687205|0|0|0|0|0|0|17.2807596375195|18.1433726620201|19.028572004988|0|0|21.7436381355586|22.8433254725107|22.1528495698425|23.1064840382544|19.4001065454761|19.3036901174645|22.9386166068446|23.7271051087327|20.4724785838694|17.5948744249644|21.9257644785593|23.5620306592545|0|21.5551355561887|20.2078788931798
CELF1_T2_NaCl	O00487	PSMD14	22.2253	2	8	0.9605	0.950988|0.970007	0.0223	21.8739861788246|22.5766002561672	22.9906040690142|22.960534582595|23.2697141163348|18.8616904956357|18.4230048480646|17.9812899838965|17.6202528605864|18.6698748886261|18.4088882193949|0|0|18.5512469048182|20.2741750540093|19.8151567948293|20.7948713427987|19.7040645279945|20.9195625380415|0|0|20.9049672919851|21.6747622823837|21.6755242094484|23.1052994650139|19.5186123972376|21.7474921183994|22.144319792257|22.7779823344379|23.0232056648695|22.5769223939452|23.168034577214|22.3412216230408|0|22.7491512049862|22.203921581227
CELF1_T2_NaCl	O00505	KPNA3	24.0329	2	15	0.9426	0.946609|0.93858	0.0361	24.0988064114876|23.9670604590684	25.4193790939385|25.3755645181767|25.6942400377785|22.9463500038548|23.0305362096351|22.3756993754457|22.6133721583291|22.8717942761244|22.7744266050573|0|0|22.8718243467841|23.647486739007|22.8132719193173|23.2964668522343|22.849090507576|23.6305583065704|0|0|24.9353426184151|25.1077908284473|25.1595136357041|25.13358770356|23.2925141625002|23.7745096357527|26.1369701613103|25.7582781496184|25.8520490713221|25.7220920720702|25.8960468571746|25.804707405963|0|25.7192574525563|25.4753670353696
CELF1_T2_NaCl	O00506	STK25	17.7528	2	2	0.7205	0.483284|0.95767	0.0983	17.0353952110617|18.4702240282741	19.299766447615|18.9936398700089|19.8845371419374|0|0|0|0|0|0|0|0|0|0|0|15.7354315464414|0|16.9100521983115|0|0|16.8292554593653|18.8573605656061|17.8778261662133|20.1402307320387|14.8048297985204|16.4838204567102|18.3234951430634|17.2461807809466|18.7376520754152|15.8193890447958|19.0175907790438|18.5978242921783|0|18.3854297499162|17.3090897666188
CELF1_T2_NaCl	O00512	BCL9	22.1669	2	15	0.9014	0.966101|0.836798	0.0515	22.2511888605258|22.0825967308605	22.8635133143329|22.869274523188|23.0363515511452|18.8128604288868|16.9668032054209|18.9711945575804|16.9108102763957|18.9016396798005|16.6055096737502|0|0|0|19.3834048665201|0|20.0463693402777|18.8242974520684|19.6743582780508|0|0|22.9828910831418|22.9552586597394|22.5324700426934|22.5862096380396|20.0688606086923|21.2123660863255|21.9626063665281|22.790013862096|21.5225482782903|22.2424381227065|21.3625503702553|21.5726664296388|0|23.1364909410618|22.4134033658205
CELF1_T2_NaCl	O00541	PES1	24.1424	2	18	0.9593	0.956944|0.961594	0.0232	24.230605196276|24.0542252129493	23.2352744984027|23.5201655830018|23.212898269709|21.2220512425903|21.0668474861057|20.8826703743057|20.9077481206456|21.2732397315632|21.3155631190523|0|0|21.4283889018502|22.4959204842956|20.9215572408726|22.3572071046484|21.7895092318355|24.0515838138057|0|0|22.8484891680607|23.1505674870966|24.0708355719598|25.141767914936|21.6351072912517|24.3325489320421|23.3386211791146|23.3883714266422|23.4117892502985|23.9620330699646|24.9319055295701|25.3568251314197|0|23.4407741436959|23.4188643770518
CELF1_T2_NaCl	O00560	SDCBP	20.6968	2	7	0.5209	0.659943|0.381954	0.1714	20.9648643787782|20.4286669733189	23.1216361786703|22.6385254509181|23.2943777873822|20.3977905748747|20.2365903468128|18.7197784982487|18.4457064536694|20.7628940624087|19.5506127424243|0|0|19.5562804015937|21.1374801544775|19.1882765713878|20.7533674953298|20.6419364780916|20.3198342691597|0|0|22.8742940625589|23.1715128976847|23.1194422728977|22.8555518068403|21.0660073028287|21.3706707082481|23.5107673455658|23.3159021035347|23.1980087706258|22.5921235215872|22.5572208014319|22.3426591285587|0|23.5675504651927|22.2638890980202
CELF1_T2_NaCl	O00566	MPHOSPH10	20.8907	2	14	0.8399	0.845284|0.834424	0.0644	20.8020474628867|20.9793940981228	22.3196114849164|21.6239459349973|22.2542815501677|20.8142830935472|20.8864027949254|19.4262069452885|19.7586859380785|20.9021970320974|20.8420187605892|0|0|19.4145945241971|21.046238656569|19.3155885300109|21.2091639299398|19.723433429243|21.7054341393183|0|0|20.1287026375149|21.4060371452436|22.0829085348424|23.2788094853198|20.5683369652591|22.4321313820387|21.8116145269589|22.0501976080764|21.8624136892046|22.4554091262462|23.5984783835581|23.6007859027905|0|22.240697753699|21.3128353687128
CELF1_T2_NaCl	O00567	NOP56	21.966	2	19	0.6543	0.764995|0.543521	0.1195	22.4968056825235|21.4352793434339	21.7000310880616|21.6696323808305|22.4945426729286|21.2612107518433|21.5461168899343|20.8587782681269|20.6851642415973|21.4653278496834|21.0720527264902|0|0|19.636108754842|20.8202505527743|17.6866736472636|20.62189241702|20.7483439387807|22.3320496100047|0|0|23.2198438331449|22.6224101551911|23.5535475321701|23.6233053053834|21.575531082165|23.1308771442628|22.1264487003356|22.7760600170327|23.6311196950366|21.8225267960569|24.800961278456|23.4941874950123|0|22.8994207209937|21.8237138571906
CELF1_T2_NaCl	O00571	DDX3X	29.3123	2	54	0.9225	0.922628|0.922398	0.046	29.2045645218563|29.4200284474186	28.5771509212874|27.9483862105974|29.0619351415458|25.9069553848401|26.1899085056123|25.1070309749638|25.0542249209568|26.0896862960243|25.5897485214159|18.8586096111694|19.8017919478862|26.9762375527628|27.4326074641867|26.3380552476297|27.1055710954664|26.5713082604452|27.7994466745125|20.5539245569962|21.0244425461826|28.0620637499379|28.8106862116167|29.3686396795345|29.6026699724146|26.789082058608|28.0521577303062|29.1334825582065|29.158310473595|28.4004748755145|28.6857748094042|29.9534240434103|29.9511652954759|21.2329027724919|29.107117406032|27.8165157955453
CELF1_T2_NaCl	O00629	KPNA4	7.43454	2	1	0.3143	0.62858|0	0.2913	14.8690718730653|0	0|0|15.031297067999|0|0|0|0|0|0|0|0|0|0|0|0|0|11.8594496896251|0|0|0|0|14.367139728843|16.6728548014353|0|15.2377976922146|0|0|0|13.6991715523115|0|13.116823628012|0|0|13.4224156328815
CELF1_T2_NaCl	O00635	TRIM38	17.377	2	2	0.4692	0.46936|0.468988	0.2094	17.6685360354685|17.0854844986093	0|19.8104746656664|18.7069346645941|16.295267165991|0|16.3897669325595|15.1914050597423|0|15.8323054582201|0|0|0|0|0|0|0|17.038064155808|0|0|18.197537177|18.815884646229|0|16.3809736483815|0|0|18.5633868278854|0|18.2802325365425|0|0|0|0|0|0
CELF1_T2_NaCl	O00712	NFIB	20.4894	2	4	0.9498	0.949139|0.95044	0.0308	21.0320178750326|19.9467519925409	21.4364480223357|21.6758486522351|20.4603218966175|20.3095293890466|20.3578466749208|19.6681827784979|0|20.0994027063195|19.7726896776549|0|0|17.7800254417943|19.1846606354885|18.444238829151|19.9023768658962|20.133269354971|20.6346613246475|0|0|21.3428776317617|21.7905129509437|21.78196080033|21.9412646141518|20.6289356939184|21.0469106478752|21.7549448382778|21.75075212347|21.287920174851|21.316261457119|21.4482486456504|21.3894747438749|0|22.1330094931991|21.5136820672458
CELF1_T2_NaCl	O00716	E2F3	20.2375	2	6	0.9529	0.953322|0.952477	0.0284	20.2428598078308|20.2321377251694	22.0061417163223|21.7005284372063|21.8948167807165|18.7625631415138|19.1347405726811|19.7105750222341|18.4211318533042|19.7697159857896|17.624484425739|0|0|18.7896311696852|20.4116628764711|0|18.981354250583|19.4833293707766|20.1487724144727|0|0|21.7686418259775|21.4534678344841|22.1345379093163|22.2507762304332|20.1046002001515|21.1374977697022|21.1509560420488|21.6913511239494|20.471336166358|20.9665473371733|21.8557344668424|21.7190248964199|0|21.8242183414283|20.4737423767929
CELF1_T2_NaCl	O00743	PPP6C	17.2215	2	5	0.3161	0.314269|0.317999	0.2888	16.8235870889927|17.6194541193607	20.6754258135229|21.038511228005|20.3244633676176|16.6717197432821|16.9986641763589|14.5059542118532|0|14.9359363889752|0|0|0|0|18.027939437607|0|18.0244066060665|18.371174481209|17.8047925435328|0|0|19.7698713891688|18.3881884286116|17.116608504974|19.2611532954244|18.3138729470051|18.4273570481622|16.8931079035777|20.6374225633762|17.4917206018951|20.3789021721181|16.6868315763405|20.5954118787909|0|19.7522027134462|20.4167979922763
CELF1_T2_NaCl	O00750	PIK3C2B	20.1784	2	12	0.708	0.623006|0.792954	0.1028	19.962911071247|20.3938473139502	22.2922621366242|22.6428788700396|22.4400484009797|17.9168531781526|17.2257981977146|17.1789651862186|17.9972698102599|19.0729049155012|18.6850370486123|0|0|18.7688114775206|0|0|18.7747862411583|18.3186629802513|20.159081679387|0|0|22.0607252475495|22.4719062749979|21.8954153219544|22.2944782769302|19.8835636176099|20.6393226452382|21.8269351348037|21.0297406201692|20.5760063239796|20.9266504040859|20.7224124819951|20.3321850510512|0|22.0596976581634|22.0410378956123
CELF1_T2_NaCl	O14492	SH2B2	17.8159	2	5	0.4213	0.630341|0.212187	0.2383	18.0888330373145|17.5430118320988	17.075391794159|18.0753248711365|19.8578826146036|0|0|0|0|14.5967717964232|0|0|0|0|15.1026130028005|0|0|17.8960979812386|18.6944717217558|0|0|19.1943998049132|21.10162054428|20.6979522407381|20.9253845039853|17.5992567612401|19.4482767651672|20.4484847280599|20.2994457948143|17.4898875215628|17.619833023656|20.5817816478035|20.9830451258337|0|20.9103582797639|19.4796331382564
CELF1_T2_NaCl	O14497	ARID1A	25.1545	2	56	0.9486	0.948046|0.949066	0.0317	25.2238516659313|25.0851456672024	25.7271411370103|25.7759896015582|25.3958706643693|24.3378418671112|24.3205932766049|23.3586253085062|23.3303857222317|23.7360363803961|23.7516280716112|0|0|22.8855324693058|23.6737850702924|22.6384271593797|24.2532220241394|23.4925626993005|24.6027057294925|0|0|25.579647802557|25.6624607423602|25.8418604921284|26.1007122974922|24.0659802996919|24.7390852636391|24.7136612697003|25.687478360311|25.2104373607626|26.1182844086831|25.234010999501|25.9285123788715|0|25.417107005594|25.2577847096256
CELF1_T2_NaCl	O14524	NEMP1	8.93992	2	2	0.24	0|0.480086	0.3367	0|17.8798447750584	0|0|0|16.1744543287577|15.7088393285052|0|15.8175775136187|15.7414909522683|16.7804597877454|0|0|0|18.126574238467|0|0|0|0|0|13.8669711743755|0|0|18.4043895610041|18.2488625842735|17.0693443692719|18.3307599245674|0|0|0|0|0|0|0|0|0
CELF1_T2_NaCl	O14530	TXNDC9	19.183	2	6	0.7615	0.617642|0.905284	0.0861	18.2317013105436|20.1343097610447	20.3349726444571|19.32256350591|21.5089096037064|0|15.4131270083004|0|0|15.0347700787091|14.4717908059429|0|0|0|0|0|16.8807848471531|16.0932460587926|19.8438132004712|0|0|19.6393082735108|19.3079939638318|20.5687880775732|21.7687515428797|18.023285636117|20.5153724829994|20.5730584372093|21.2441547803565|19.2193316077737|20.9239641925426|22.0560968205329|21.9417011801577|0|21.2013384325381|19.130142288715
CELF1_T2_NaCl	O14562	UBFD1	9.3704	2	4	0.1601	0|0.320225	0.3906	0|18.7407900252622	20.367647696785|20.2537152429229|20.3959681484583|18.2360330861212|14.8310340020974|17.270920745186|0|18.5883417167536|18.5159016483266|0|19.6039993276312|0|0|0|0|18.5812150123246|15.0718506599772|19.5742483755853|0|18.9948712990204|18.9663546351769|19.916322906841|20.1489473377995|19.0102742558344|18.6561262937012|17.9212276290301|19.8998688441782|17.1369045948189|19.5046484638616|0|18.9955952749475|18.6549589672488|19.3951691276465|17.5880012635964
CELF1_T2_NaCl	O14617	AP3D1	25.5057	2	46	0.9312	0.927646|0.934729	0.0427	25.3973793907092|25.6139610541643	26.927501348279|26.7714307260841|26.9541010592462|24.73581027065|24.671130864995|24.070722111321|24.4280216175144|25.1894763438752|24.9069760656695|0|0|24.8815801344862|25.135003410903|24.4128218110277|25.2802125137722|25.0090035551494|26.1863066039444|0|13.0874056658925|26.9426027468238|26.9866809829891|27.5090297236046|27.6252441590492|25.5174703264622|26.7409503171409|26.929748596443|27.0275553726073|27.0112558694064|27.1060159743776|27.3835971591492|27.324756956211|16.6103032930492|27.069356968584|26.6719359030389
CELF1_T2_NaCl	O14618	CCS	8.64926	2	2	0.2385	0.476922|0	0.3387	17.298525683665|0	17.1603950161945|17.0877069889895|0|15.5943505519822|16.7268659384812|0|14.7764489166977|18.2327416844552|18.0368411184319|0|0|16.2638391599045|0|0|0|0|15.6050644692839|0|15.7192301287679|19.1576437968922|17.4089976970698|17.750916277506|17.9533009843805|16.1560836792192|16.0413965321943|0|0|0|0|0|0|0|0|0
CELF1_T2_NaCl	O14628	ZNF195	18.0947	2	4	0.6293	0.623932|0.63457	0.1302	17.7762846863653|18.4130306660656	18.7201450488255|19.4937968808857|20.7062457580938|0|0|0|0|0|0|0|0|0|17.2133985297633|0|0|15.5640693628095|15.4322019577787|0|0|19.3572990187131|18.1910477376863|19.6322425324647|19.8522060506019|17.7419490892892|17.3246817662987|20.3227307884436|21.0583006495643|0|0|20.8356436240857|21.2736671503125|0|20.2872219142914|0
CELF1_T2_NaCl	O14639	ABLIM1	23.146	2	28	0.9136	0.908523|0.918732	0.0487	23.0421583176807|23.249807145158	24.7621341709933|24.3662492343418|24.8558247486011|22.30411915826|21.9908158604293|21.5661259911349|21.0944392734142|21.9916838953279|21.6160838615927|0|0|21.8572365699428|22.7547444775798|22.1215653350222|22.9744308674434|22.2506784035293|23.269705686338|0|0|24.6628425556834|25.0261466728875|24.9176147759088|25.2867884332829|22.7582839737713|23.3319662393405|24.9747817200627|25.3039664183828|24.9314266485913|25.3718207229566|24.9586324093699|25.4020434300885|0|24.8960872338537|24.4310342573305
CELF1_T2_NaCl	O14640	DVL1	24.8984	2	20	0.9628	0.959481|0.966192	0.0205	24.6798799538217|25.1169596830106	24.5789778159262|24.5782879571288|24.2527796834355|21.9213722105514|20.9935699453348|22.1147118773497|20.8538967574784|22.0555082750049|21.6607133415074|0|0|22.3952500101762|23.3323837307925|22.0267821459822|22.6880772762554|23.3138908741734|24.3711625805358|0|0|24.3991635050351|25.0742918257021|25.1378451871262|25.7262230815429|22.8472062314728|24.4544543875616|23.8301517693408|24.5412133511226|24.73983827786|24.6763715174563|24.7516401831703|25.0951302235989|0|24.6845491651841|24.2743750111313
CELF1_T2_NaCl	O14641	DVL2	28.4939	2	26	0.9511	0.948734|0.953392	0.0298	28.3848932924678|28.6029381556083	28.922305616476|29.00455200096|29.1370064349949|27.2022228333554|27.3660902889333|26.4346065483309|26.3765036022685|27.5895372793678|26.8665827347432|0|0|27.5654440577652|28.0528192246502|27.0807852825892|27.9470647794773|27.3852403482432|28.0956607899364|14.6391523031912|0|29.3357449410401|29.2642999473188|29.3581247046284|29.1557235549532|27.9367068563713|28.3062597696778|28.8562097662193|29.1215267630305|28.7097136330463|28.8426879371877|28.5386154335362|28.7891958959585|0|29.3474201831332|28.6532796214783
CELF1_T2_NaCl	O14646	CHD1	22.586	2	36	0.8829	0.841048|0.924731	0.0552	22.5139300085967|22.6581526891851	23.8072438134115|24.3367242462839|23.4570085728768|22.1406496210106|21.7244601396731|21.1746133697541|21.7781858022408|22.9705251539865|22.2719425277988|0|0|22.3463064238732|22.0228720991662|22.4279309612129|22.569332114683|23.0550663738725|23.5629572119657|0|0|23.8028810056221|23.9737853869092|23.8304190964606|24.30928264888|23.1780829011691|23.6132714814411|22.3996624948833|23.4959138966596|23.3969020453227|23.6506579734781|23.2224119882066|24.0354712042938|0|23.4710863336405|23.547192791084
CELF1_T2_NaCl	O14647	CHD2	9.20769	2	7	0.2431	0|0.486106	0.3337	0|18.4153754873934	18.5149357231408|19.5273144478214|19.2590533745122|15.1946673596414|0|0|0|15.0887818163961|16.3240900709428|0|0|0|0|0|16.1130140026011|15.6565131733685|17.6750308980991|0|0|17.4627917614157|16.0984585503634|19.2372931677743|19.9178412633629|16.8682533310269|19.5949545638748|0|18.6319274780834|0|18.7180011748523|0|19.5940973136151|0|19.4475903248103|16.1056401506765
CELF1_T2_NaCl	O14654	IRS4	27.8333	2	55	0.9474	0.946233|0.94856	0.0326	27.871296893994|27.7953335348711	28.8707236737496|28.9669601597921|28.9535267191426|26.1184816473491|26.2006542305535|25.51966559345|26.2831567954212|27.0534698735385|26.6660897040925|18.2375012776495|17.5237416657256|27.7706283522663|27.1041778476658|27.2250177728218|27.0327264154193|27.1903178020919|27.935237908516|20.3050864451658|20.4835683711879|28.3561525142427|28.2376650847902|28.7343227918327|28.6150132850981|27.265961219328|27.866762572268|28.2551644434538|28.7405927753782|28.0635107432337|28.4003704634166|28.2730445937356|28.7865510917498|21.1069012366047|28.81573821219|28.3247321987374
CELF1_T2_NaCl	O14686	KMT2D	24.2845	2	55	0.9628	0.958338|0.967263	0.0205	24.1429595864304|24.4259548469177	24.5608505424594|24.6314174165241|24.2376872092962|21.8017920682274|21.930650398365|21.0303268157784|21.5701415088232|23.0363944334564|22.5124937676663|0|0|22.2630024773504|20.8264211696898|21.2952217581608|22.2659163631236|22.7972644962471|23.3078207195167|0|0|24.1619210446747|24.5361658370722|24.1275124658208|24.705185300262|22.9699841034163|22.9576968849579|23.4691716864229|23.9973832344278|23.5514452222564|23.9021837430546|24.0363973226057|23.895618541963|0|23.6951255682612|24.3291860126978
CELF1_T2_NaCl	O14727	APAF1	6.64555	2	11	0.0493	0|0.0985648	0.4794	0|13.2911004967161	21.2326652061451|21.1469804641714|19.4090128136199|0|0|16.8965755045578|17.9569362504442|15.6238788980391|0|0|0|15.1915259262723|0|14.9817228529104|16.9178489115512|16.8043784675391|16.4840779120082|0|0|20.6352422542792|20.6476209013105|19.6906559132926|19.6544755796881|19.1195096666858|18.9844642861479|20.6791795761241|18.7594735885305|21.2828601149399|20.9777088640508|18.7932476296986|18.4230994335881|0|20.2014804154139|21.0269238999922
CELF1_T2_NaCl	O14730	RIOK3	18.4074	2	6	0.6142	0.611241|0.617067	0.1376	18.1500446340969|18.6648297736724	20.3607935594884|20.073565633741|20.7765225075054|17.5057609265255|18.7584206039107|18.4418973303691|17.2807306084262|18.961732408631|17.1176654094653|0|0|17.5521199716416|18.8602066952369|0|15.2164479395969|19.4167335376675|19.0891605025024|0|0|20.6794363743536|19.3486505201659|20.4508354422049|19.9042714657012|18.5906288466978|19.1987041068111|20.3160423878321|21.1342670548129|19.500472331034|20.2382005712644|19.7216856333904|20.2560212786643|0|20.4458360636759|19.095083146527
CELF1_T2_NaCl	O14733	MAP2K7	16.3877	2	6	0.2079	0.104647|0.311064	0.3627	16.9823634514824|15.7930699513211	20.2215303506484|18.1222443684235|20.1206529156795|0|16.7255994813255|0|0|0|0|0|0|0|17.2070142143476|0|15.0833275669991|0|16.3589959302214|0|0|19.0930474485796|19.476969600855|19.8719522738161|20.1069445834397|0|17.4705012642951|20.084400285221|20.3638059566979|18.944848084158|19.6327266909573|19.3131819282433|19.8613064330811|0|20.8494938180327|18.7576556101077
CELF1_T2_NaCl	O14735	CDIPT	18.5435	2	5	0.545	0.567189|0.522719	0.1628	18.765591434728|18.3214449588384	20.9786554969724|20.7762595542226|20.776152660031|19.6074660802042|19.4177396040567|18.9418002003908|19.3645636568412|19.6597889841398|20.0078358688726|0|0|18.6674428965782|0|16.6434558853709|19.6086214226764|19.360793256669|19.5030169338509|0|12.9134558051229|21.4135309757499|20.968850988501|21.1906565315765|20.9601723107998|19.0299840551128|20.5418589986156|0|19.3469204739799|19.3570680007768|21.3605662401354|18.1451444410078|19.0116209890381|0|19.0878683802605|20.562138469381
CELF1_T2_NaCl	O14737	PDCD5	24.4567	2	9	0.9402	0.942179|0.938291	0.0376	24.3617011442394|24.5516366922233	26.4186867042091|26.5297002378529|26.5248520841088|23.5984482827359|23.5466291964164|23.0666090676606|23.1150006016225|23.5370442997454|23.133773765252|0|0|23.3918272042773|24.5934385229802|23.1471682698226|24.5926886471319|23.8283007673907|23.496780654522|0|0|25.5674463757482|26.0115447638233|25.3067118226898|25.5844825373899|23.4253294026037|23.6780264496353|26.7151412545716|26.2513635193333|26.3198009474189|25.8590235321915|25.6532005849451|25.3429021548374|0|26.1566971206822|25.9734654329644
CELF1_T2_NaCl	O14745	SLC9A3R1	20.696	2	13	0.6662	0.665572|0.666782	0.1161	20.5887054600036|20.803262235559	23.3485593928895|22.5146183066176|22.6981255039906|20.8255177006868|20.0526495779536|19.5057065095605|19.0705419237703|20.416490945221|20.3596482606038|0|0|17.5216337536799|21.7572466594111|20.258903637889|21.6548967366464|20.9117428044587|20.7182204073695|0|0|22.1721338303596|23.0806476536242|22.228431530132|23.1125706618162|21.1015218751766|21.4063631602519|22.5248612404634|23.0559820423443|23.7626304848396|24.6625039962448|22.3935656958153|23.4623922284603|0|22.5076400428891|22.2962920232611
CELF1_T2_NaCl	O14757	CHEK1	19.773	2	10	0.6363	0.503338|0.769307	0.1266	18.7440355214786|20.8020014439997	21.4541349639767|21.3814171560628|21.7750027909158|17.2352328563709|18.0709305785689|17.053415318121|15.9750011440573|17.8282823368415|17.8910463117024|0|0|0|18.1567604227602|0|18.8656547764277|18.2410342109681|19.9807823007443|0|0|20.3464106139494|20.9993495314417|21.3961928932284|21.1016605746514|18.9212727943558|20.2393340309197|21.8383582286135|22.7542405658522|21.2760765981959|22.025489612688|22.3009520413312|22.6610325348953|0|21.9891372005622|20.8950418461586
CELF1_T2_NaCl	O14776	TCERG1	26.9943	2	52	0.9663	0.965122|0.96756	0.0177	26.9549206638095|27.0336203338263	26.3468841126986|26.4389976002|26.2932321479641|24.6331552338998|24.7463944317469|23.9910083956849|24.2530096035518|24.711873890241|24.5278737402962|0|0|24.106816306138|24.7565653258547|23.668536836411|25.0966282151235|24.3188122355606|25.2498220080465|0|0|25.9334225524829|26.1105116877954|26.4236572544018|26.7935144248803|24.8317173110457|25.4881047736116|25.6238125904144|26.1173626291368|25.6763864079521|26.2136218693845|26.3953564208441|26.5195316617594|0|25.9528872880754|25.9134293017588
CELF1_T2_NaCl	O14777	NDC80	20.572	2	22	0.5773	0.556527|0.59817	0.1514	20.6848774191724|20.4592119438661	22.0836538198623|20.6022613959571|21.8926807651081|18.0758842251293|17.1000806120446|17.1475053282743|15.0171591510502|18.1322879255525|17.0078022197787|0|0|17.3294141641163|20.2950675859147|17.0422908829809|20.5771686525415|19.2902306228327|21.2081682860268|0|0|21.6748503995923|21.6677180979717|22.5884237392751|22.8652124384545|20.0448190073729|21.6458582880174|22.1661631856874|22.395345982695|22.110342888152|22.2233834076994|22.6921503562612|23.1870183994797|0|22.1974031370152|20.5941672335152
CELF1_T2_NaCl	O14787	TNPO2	22.3513	2	14	0.9583	0.95533|0.961312	0.0241	22.2339134727756|22.4687150727876	23.3396999507952|23.3847161247188|23.200694247694|20.8373072536161|20.5531632520772|20.8755921098055|20.7376991561162|20.7922228722517|21.1838290903619|0|0|18.6290009751727|20.4398463938404|19.4428934788284|20.7841944339111|20.5239744021219|19.3113665886173|0|0|23.5373252888481|22.9376701362513|22.5453142848536|21.7494467589335|22.1693551150494|21.1817204984787|23.2623138316507|23.8888449402272|23.6844956061719|24.1104450057868|22.2044797680569|23.3552211718063|0|23.5823806524378|24.0208450150491
CELF1_T2_NaCl	O14795	UNC13B	9.63265	2	19	0.1785	0|0.357034	0.3779	0|19.2653001304131	22.1497801032295|22.6743630730199|21.9910002716774|19.7750661190275|18.9958135741321|17.8246189424312|18.7154675874849|19.5753954409576|19.4770184844778|0|0|16.2616568742788|18.3910227942922|17.2277817022894|19.7201700172262|20.3348014237426|21.1027840493229|0|0|22.4873016301381|22.3626250840319|22.2714039602739|22.3879693552473|20.8666013687218|21.1835538188113|21.4020332296144|22.1846504509549|21.7377821138554|21.8942058631102|20.4179546970039|21.8154878174162|0|22.2762256495782|22.2707668836492
CELF1_T2_NaCl	O14802	POLR3A	23.6046	2	47	0.9281	0.91132|0.944855	0.044	23.2542133535106|23.9549801612514	24.4487942933673|23.9666797249137|25.1573555673375|22.226809713157|23.3307011648313|21.7369871255993|21.9351361902046|23.9765079544025|22.8001789258799|0|0|23.6220916116852|23.6371437591378|20.9710351381535|23.1448713073765|24.2794452605761|24.6528788531514|0|0|25.4935215106613|25.3295860292626|25.2517658156031|25.2658247293647|24.5912305320332|24.7098748521407|25.2483943283671|25.0509973763598|24.5093834190656|24.3864863512236|24.3721279155687|23.9249101445428|0|25.2164560906067|23.5942403931772
CELF1_T2_NaCl	O14810	CPLX1	17.9577	2	3	0.311	0.30942|0.312613	0.2958	17.2120704852824|18.7033997605128	21.0597536334013|20.9918240348102|21.1751152999439|17.0150649268746|16.6167625444835|16.4583172387094|16.4380280109705|17.2925967207455|17.7682878833522|0|0|0|17.1349381894914|0|18.3079694928518|17.0657830339568|18.2481463698852|0|0|20.5219467751755|20.2573359832472|20.7352427306609|20.4354040487009|18.7769218509723|19.1416042615565|22.0711008147803|22.1720537963819|21.5724734108684|22.211706905466|21.3530057623286|22.2929143249197|0|21.744348076112|21.2591062026183
CELF1_T2_NaCl	O14828	SCAMP3	19.7221	2	5	0.9344	0.924206|0.944646	0.041	19.4633753404406|19.9807574078213	21.7291273143875|20.8636642222367|21.3591291910797|18.9301030092471|18.2446686834909|16.795950102494|16.7159422525653|19.1491364497856|18.1583577625623|0|0|18.3586105316379|18.2994532781774|18.7257419023619|18.99373083495|19.5684434324852|20.0275073180438|0|13.7360326035855|21.3018029929313|21.3201091995988|21.2653096796315|21.507736787877|18.4610275140936|20.2188647960932|21.4414057986773|19.9727784534315|20.2634388940521|20.3774113875664|20.57123256811|19.4429596667162|0|21.0588465774073|19.7760210235677
CELF1_T2_NaCl	O14867	BACH1	20.53	2	7	0.9565	0.956063|0.956902	0.0255	20.6432291086132|20.4166879870178	18.3750359476895|21.2110990856078|22.1047459921761|0|20.3769974046158|17.6998284174704|17.683088488836|20.9288556505517|0|0|0|19.6669590834133|20.690002244208|0|16.9657322818464|20.632985050234|21.0853015854937|0|0|22.9132940662877|23.0519535161892|22.9017224508387|22.9884677606651|21.1047279686794|21.611350704233|22.4211705576975|22.9347123689145|18.4766246983239|19.4413058502582|22.4769970420405|22.8125231613517|0|22.2681399927754|20.6088350334723
CELF1_T2_NaCl	O14929	HAT1	23.2808	2	7	0.9525	0.949975|0.954996	0.0287	23.087620986574|23.47407093908	24.3143677462768|24.8236785699404|24.8865072977965|21.1996761721934|21.3688728770927|21.5232766966926|20.5429165531699|21.7459103085979|21.0910091979166|0|0|21.0503446235361|22.0717014017781|20.8187473827643|22.0132289757286|22.1774432983296|22.638436951514|0|0|23.5901895076484|24.3373883230171|23.9332669214384|24.6516052976815|22.0785653923469|22.5645812249016|24.2553465051075|24.1362697126816|24.2374019508354|23.4985207383769|24.5778366469203|24.012765817089|0|24.2452633193941|24.2311029411986
CELF1_T2_NaCl	O14936	CASK	21.6504	2	22	0.6609	0.549274|0.77247	0.1175	20.6853140117136|22.6154068563434	22.3977124837627|23.0438820914874|22.6552429264724|19.4128046788832|19.7724688972892|19.7127464401553|18.74552968795|19.9309051483119|19.6704734488971|0|0|19.2483871881651|20.731731112837|18.7174676482429|20.5994907508741|19.8697942492598|21.2774539903291|0|0|21.7991279326991|22.1233752183213|22.0700428101116|22.4803910955289|20.9707747312941|21.275176147857|22.5567795923948|23.1052853800988|22.5079574857928|22.882088960041|22.7976295474654|22.890213408448|0|22.4177917339243|22.3226340062598
CELF1_T2_NaCl	O14964	HGS	21.0314	2	17	0.6711	0.663466|0.67869	0.1145	21.0646535316857|20.9980822604304	23.1554732092895|22.6117769689135|22.867517614435|19.6817670809469|19.817466370978|19.266324619888|18.1178435981576|19.5669991256323|18.1053791850897|0|0|19.3190418064466|20.2190491966583|16.2131932749609|20.2910148768536|19.4069274382488|20.1143448086067|0|0|22.543837795573|22.6952353321058|21.9181051593431|22.5673549433165|20.3681910601042|20.8068918842552|21.9271963316432|22.888869439484|22.3445521165271|22.8401598069623|20.9081861050506|22.1685274219446|0|22.8886609272415|21.8226471270641
CELF1_T2_NaCl	O14965	AURKA	22.2698	2	13	0.7573	0.76584|0.748718	0.0872	23.1672891607075|21.37240417885	22.9044336375873|22.5818600600116|23.7971028317408|22.7099178659845|22.739838921461|18.2640865465757|17.5900850423773|19.2357922243131|22.7116267918661|23.377099873284|24.8986667620508|19.8913286427367|24.1105459012006|16.5455154772415|20.4004834435469|22.1651101576018|20.6195282413903|0|0|22.1505940416021|22.9968059444715|22.4511635710285|22.6995340646079|19.6826249821764|21.2128905995225|21.5229160866654|22.7757666485391|22.8448334363617|20.8582728034024|22.5203211353651|21.7935271378362|0|22.0778522714171|24.4649961732478
CELF1_T2_NaCl	O14966	RAB29	8.69395	2	2	0.2301	0|0.460197	0.3503	0|17.3878948966107	18.8095299816156|20.3251717144892|18.9302746929104|0|0|0|0|0|0|0|0|0|0|0|0|15.0941877797646|16.995716477238|0|0|17.9829697550385|17.8093318191026|18.4649686779982|20.2044760205046|0|18.1648665784046|19.2396169173567|17.9931532708421|17.5259574536086|0|18.6106450864672|18.2121232353265|0|18.5101558495865|17.9668324330176
CELF1_T2_NaCl	O14972	VPS26C	18.2672	2	3	0.6274	0.618649|0.636052	0.1311	17.4484457136977|19.0858630752715	20.4769018392889|20.4992044849586|20.8187532413616|0|0|15.572753877461|0|15.5149866675636|0|0|0|14.6916213318023|0|0|15.2991771081953|14.6741406955446|17.1159661030089|0|0|20.23592756775|20.5786182315061|20.5392647150494|20.4988538233633|17.8403935322189|18.7359544759771|21.4783254733642|20.4769675484224|21.3028990356659|20.5917565844283|21.7464948221445|20.9382615618135|0|20.477240553947|20.2489056881003
CELF1_T2_NaCl	O14974	PPP1R12A	23.9379	2	50	0.8783	0.832961|0.923642	0.0561	23.859805536542|24.0160430030933	26.0976080607575|26.2050845944933|26.2071152517533|24.0583952232364|24.2302216489866|23.7131957771286|23.5239267181936|24.3668973189406|24.0282175819863|17.0488802621042|18.0767551779492|24.3627849955211|25.0711574312183|23.5000499305853|24.8273370030004|24.5540603533233|25.2490517768805|18.7654377269418|18.245352149389|26.5164613361961|26.3973322071214|26.6112481864799|26.7429229403045|24.857816917131|25.5586190460329|26.096329055858|26.862822851634|26.0249307886107|26.755491573285|26.0658725084099|27.1453043395462|17.9193031404629|26.5637271752622|26.3951313753978
CELF1_T2_NaCl	O14976	GAK	23.1419	2	31	0.9358	0.925243|0.946331	0.0403	23.0302807716648|23.2535886119374	24.3212917997446|24.2789012934819|24.3491636437545|21.1931373603675|21.8139184315038|20.5556294051795|20.905559791615|22.0379901553213|21.3550524586613|0|0|21.1129250734605|21.2794884381838|19.8023265998667|21.5619504913942|22.0548628904694|22.7643950133629|0|0|24.2757752652667|24.3252262449482|24.2082028181494|24.4461213277597|22.522102294612|23.0442139959232|24.4340005130604|24.3608373995877|24.1092476263757|24.2226047830549|23.6583023428442|24.0989425881833|0|24.7151970687728|24.144618050581
CELF1_T2_NaCl	O14979	HNRNPDL	24.5217	2	13	0.9837	0.982228|0.985239	0.007	24.2374854345136|24.8059865544586	21.7390351209382|21.7002970602818|21.7375781374602|19.526495876469|19.7032246074733|19.6324005484629|19.3920849640121|20.0967298587245|20.2681302315615|0|0|20.0768966305247|20.0984790345358|19.7157165172993|20.1741640139346|19.3793317939235|20.7402531261812|13.7684258616453|16.8553743377916|21.4181628952038|20.9775796901858|22.3834071556523|22.4771791772629|20.2585896030334|21.6240049851382|22.2556020432272|21.7940193224559|22.1286241122882|21.8244372126075|23.4414916860392|23.276660730558|0|22.2239514381621|22.1276458993264
CELF1_T2_NaCl	O14980	XPO1	20.4171	2	25	0.4685	0.365981|0.570993	0.2103	20.2682378489487|20.5658867719838	21.3228717847798|19.9068783932956|20.4399097655991|20.1604468601793|18.1169397396301|13.8986180411281|17.3959330697465|19.2105736655747|16.4584188105861|0|0|0|0|0|19.3219079262723|19.467149317705|20.6018283955789|0|0|21.2886428875792|21.5824400997549|21.9890149512045|22.4221871599683|20.2224084490678|21.7491472488248|17.25628716758|22.0178911398411|19.2771420325141|21.1752442882543|20.4225544369175|21.6954614286218|0|19.9402169607324|22.0663270204118
CELF1_T2_NaCl	O14981	BTAF1	23.428	2	31	0.9486	0.94145|0.955751	0.0317	23.117923980257|23.738120207331	24.276922966579|24.6499197117512|23.8854549785223|21.7646883987375|21.4290533119016|21.2103760274229|21.3543777383407|22.3371341211182|22.1564594632289|0|0|21.4125302673719|20.0232804783204|20.5930249633569|21.8517055207677|22.5181439045154|23.1366284889179|0|0|23.6789730984239|23.6316102393594|24.0572599710897|24.3953707538893|22.5358205574221|23.471605911758|23.7397178668592|23.9161921581457|24.1411756679248|24.140910173421|24.1218592371565|23.8642435337548|0|24.2568006221423|24.2949969583663
CELF1_T2_NaCl	O15013	ARHGEF10	22.154	2	21	0.8415	0.759548|0.923369	0.064	22.0839799520619|22.2240173396536	23.2467327203809|23.1679892401228|23.1519790668764|19.9548730085029|19.6161078176128|18.0404665978392|18.8739167265387|21.0120883578432|19.9090933115767|0|0|19.6175075002894|19.8927138878519|18.9391879905497|20.3410048199873|20.998036370371|22.0295026006017|0|0|22.9989413649442|22.817912155759|23.281273379372|23.9773427923012|21.2812918863036|22.687015750533|22.1993009129839|23.1461457642731|22.603677688714|22.6892502297912|23.0861908407267|22.7621540949418|0|23.1223646750463|22.593273125559
CELF1_T2_NaCl	O15014	ZNF609	25.0245	2	33	0.9534	0.953695|0.953184	0.028	25.2458304153549|24.8031844555968	25.7090245504484|25.7793265294425|25.510347845135|23.3606472607184|23.3208371852584|22.8530090598923|22.7452408575845|23.3600132740892|23.2725769407811|0|0|23.1631521141784|23.8817813083691|22.8532853048841|23.8092802979927|23.7246903395833|24.4862791027174|0|0|25.664225767023|25.9042782580429|25.9255299877196|26.0491896313799|23.8638840358788|24.5709235533497|25.5574049239436|25.9183382784509|25.7397696482349|26.1980752987894|25.673829401096|26.2176336425219|0|25.5316125242635|25.5151209208359
CELF1_T2_NaCl	O15020	SPTBN2	18.1931	2	4	0.3329	0.33254|0.333333	0.2757	21.095215938009|15.290987879469	0|0|0|0|0|0|0|0|0|0|0|0|0|0|0|0|0|0|0|0|0|0|19.6301249546504|0|17.2100277352522|0|0|0|0|0|18.1519757160199|0|0|0
CELF1_T2_NaCl	O15021	MAST4	22.2786	2	42	0.6915	0.714715|0.668331	0.1087	22.2019122775738|22.3553441683863	23.4776882173241|23.8934698719767|23.8007569588971|20.8164705721519|21.4662432056404|20.3841939102865|20.5305556469317|21.6863559900015|20.7303647702664|0|19.2661031105896|21.6966578260367|21.9101285412095|20.4450051210645|21.4931174338487|21.4377568931606|22.7309179908146|0|0|24.6712534932716|24.5526783090521|24.6722569878148|24.907422977908|22.6303296360008|23.5040683208265|23.4056534364501|24.0626747086533|22.5997177650334|23.5007580214223|23.4570394782143|24.268960615946|0|23.7185845068807|23.5137092457873
CELF1_T2_NaCl	O15027	SEC16A	27.5447	2	75	0.9529	0.952592|0.953239	0.0284	27.4786863583584|27.6106816905945	27.8233397820423|27.6663644312875|27.6722276939632|25.9076163832508|26.1090821895255|25.3637741111567|25.3235832226136|26.0758130252114|25.7758518745817|0|0|26.0205456129225|26.3996132738193|25.8471523785255|26.509502697807|26.2969241594147|26.8354495437033|0|15.5046032273918|27.7951843614514|27.956594527902|27.9489801187428|28.3123844215806|26.4715880167537|26.9030184213691|27.4223165754585|27.8659350150147|27.5790886185936|27.9399552815381|27.796865029068|28.0078603817123|0|27.7467700307421|27.4763778869896
CELF1_T2_NaCl	O15037	KHNYN	18.5006	2	18	0.1478	0.107357|0.188314	0.4123	17.9401105039142|19.0611641873265	19.4477948624775|18.034153198106|21.1866251133267|18.3987751249897|0|0|0|16.057783151037|0|0|19.7435506467429|21.469070070631|21.8861112908007|20.6330244407187|20.976576693691|0|16.0161951202473|0|0|20.9513077744881|21.140519851483|21.5541912106991|21.7863117597809|0|20.3012147742071|21.7203486491855|20.7608047135805|21.7718149393787|19.6979016594513|21.7828074484207|20.3446773862822|0|21.15736432723|21.3732733283777
CELF1_T2_NaCl	O15040	TECPR2	19.3087	2	12	0.391	0.469988|0.312102	0.2501	19.5579520658036|19.0595048639078	22.9249686701539|22.4487875903192|22.5088266088767|19.3574429579277|19.7513342223683|18.1540560028694|19.9997315327049|20.450002312376|20.0759405314729|0|0|18.431215859998|19.7445268184598|17.7581328286958|18.4619244639958|20.0125905647606|21.5424412770006|0|0|22.7032108574626|22.7985057611159|22.9197630939944|23.2030390824929|20.9709812039142|22.1050202316022|22.4956228542219|22.5087275225604|21.2741727468201|22.3834303416831|21.9073316269949|21.9665268984545|0|22.2194769446669|21.9543041833253
CELF1_T2_NaCl	O15042	U2SURP	27.083	2	48	0.9724	0.967596|0.977289	0.0136	26.8876793466841|27.2783967880158	26.9560062880038|27.0581649045373|26.9256693702392|25.0186200137084|24.8565754008242|24.3825029047295|24.3062404282032|24.98592319358|24.8148895160795|15.6348140199144|0|24.8914920683936|25.2097013637512|24.7658179414586|25.3618155534485|25.1412136521733|26.0239509147623|0|0|26.4451330792022|26.6804833817841|26.7444564623229|27.4440072289923|25.2473357587156|25.9507344939498|26.3050844242346|26.6514424927886|26.5049925948097|26.8580613534077|26.927402862576|27.0907155132539|14.8101314946019|26.7423735523236|26.5976417662422
CELF1_T2_NaCl	O15047	SETD1A	22.0864	2	21	0.9493	0.941686|0.956935	0.0312	21.7189654350883|22.4538364224995	23.0796732051195|23.4290075756042|22.8603136075773|20.802313152099|20.9140090328848|20.2734960938941|21.0994701438132|21.9793865163646|21.5125746493407|0|0|20.4457934775145|20.2167133035983|21.0004171756619|20.4607568693439|21.3151210706417|22.0446060388523|0|0|22.8652637225943|22.8176353016851|22.4406428726869|23.3561156802949|21.8468160059087|21.9506512196634|21.8300165091883|22.5313349066957|22.1043182369337|22.2676413349088|22.792365112168|22.8672126035106|0|22.6088234783004|22.8746871892684
CELF1_T2_NaCl	O15054	KDM6B	21.5377	2	4	0.7947	0.614878|0.974616	0.076	21.3238779570069|21.7515319060068	21.948932233536|23.3512292730085|21.4135143324756|24.6184512293438|24.3249507317684|23.7427961347909|24.9982781334484|25.4687982228192|25.0958392909506|24.7270003590685|24.6734472754107|24.4815241833621|22.4230748485321|24.55708651184|22.5674915573122|24.9152964978331|23.1980415935568|25.0016661688163|24.8008278331721|23.4293241267465|23.2681643956801|21.4810414168401|19.884730120165|24.2849571623174|22.1509811200966|20.3581503971977|20.6694468253076|20.4588615797182|20.6470492452172|19.7274270305627|16.99667103137|24.4483451683396|22.3767399749204|23.1905856717575
CELF1_T2_NaCl	O15056	SYNJ2	25.4114	2	55	0.9378	0.932798|0.942769	0.0391	25.1946682108011|25.6280439070221	27.0127317886045|27.2699445065275|27.0040577880007|25.5253659784951|25.6339937765542|24.9690632848806|25.1938848286967|25.8359796511237|25.4232192770786|0|0|25.4998817966033|25.672597036316|25.3858167047151|25.8715971878796|25.9936411776271|25.9983308425695|0|16.9276042574429|27.548989609791|27.4999368262902|26.7902001372387|26.8691131761022|25.8847072043716|25.6369057916586|27.1690030337242|26.8861030623671|26.9613548542148|26.959928281016|26.2678593480442|26.1803492907477|0|27.1818158820063|27.1268402400299
CELF1_T2_NaCl	O15061	SYNM	8.74577	2	9	0.0914	0|0.182751	0.4498	0|17.4915395191293	21.4163302619226|21.6474357597743|21.6673131445901|18.837777852185|23.3092296796167|19.5357930672202|17.5566872425883|0|18.8674410860504|20.1451175615294|21.398842462619|23.9389814057429|21.1254202686374|20.1199828390064|24.142244760028|19.5071278029781|18.3353259621806|17.6544417337082|19.5342650522368|17.8250237852899|19.8520703149836|20.1340481170997|19.757967829825|18.1867685523518|18.7938908397645|0|18.6826255596544|18.8584386449096|18.131043539457|20.4350271631553|16.7046851481739|19.4941515066202|23.7337540828401|21.2777822292765
CELF1_T2_NaCl	O15062	ZBTB5	8.6392	2	1	0.5	1|0	0.1784	17.2783941305199|0	0|0|0|0|0|0|0|0|0|0|0|0|0|0|0|0|0|0|0|0|0|0|0|0|0|0|0|0|0|0|0|0|0|0
CELF1_T2_NaCl	O15063	GARRE1	24.7727	2	28	0.956	0.957638|0.954399	0.0259	24.829508060641|24.7159802550417	24.6539888183824|24.5276774577328|25.083188260212|21.6870108398473|22.2996402352758|20.8054719986126|20.6024233361617|22.4683808116993|21.128570227152|0|0|21.5324129866569|22.9630499471515|20.2139749471765|22.7766085563764|22.585307664168|23.455601630397|0|0|25.3764923755449|25.4393816886105|25.6803044007584|25.8119999849239|23.0627260953462|24.1876262523203|25.0101480871922|25.2713551199072|24.2583928495244|24.271105650484|24.9545519998074|25.1932429816955|0|25.2040233946441|24.6284877963828
CELF1_T2_NaCl	O15066	KIF3B	10.5402	2	8	0.2316	0|0.463199	0.3485	0|21.0804068309834	22.8945694252588|23.8175816267513|23.2559286047837|24.0739689173282|18.0161006659889|24.1169788838356|22.7383086459285|23.0817698736998|22.736985960282|0|20.8614382813591|23.7556439587057|22.4957340743534|0|18.9492697933895|23.3489412669887|22.8653817195977|0|0|23.5615117338141|23.3656941007331|23.2595700131083|23.1092807869272|23.70215673785|22.8525180212217|22.3192784995008|20.3736533907907|21.9875737620075|20.41874761246|21.9264390541641|20.9573533940238|0|23.4550422933766|23.4785284051905
CELF1_T2_NaCl	O15067	PFAS	22.0844	2	25	0.7048	0.666632|0.742974	0.104	21.8091066196683|22.3597526757843	23.8692190853865|23.8899961560002|24.0840155814081|21.7090245596928|22.6213037704285|22.1305235637808|21.8886497623794|22.4172977983321|22.8043551285016|20.4842685692831|22.6838281079562|22.2186726871509|22.0817952327763|21.1531437296126|21.7450258738344|22.7443089540845|22.5622927521329|21.9087444043534|21.1274313193396|23.4469835651704|23.2773869274371|22.8847241028958|23.6061456713775|22.5889257126832|23.2203349508918|24.4520030569651|23.9772014871662|23.6943787286097|23.7835322337143|22.8285006296463|23.7257822102692|20.3123812304378|23.6225725980576|24.4285372378914
CELF1_T2_NaCl	O15075	DCLK1	20.9018	2	11	0.6353	0.637165|0.633337	0.127	20.9809014533947|20.8226651675429	20.6237746487964|18.9006689844536|19.5736468827395|15.411113099038|14.2918204804486|15.3275859284588|13.5337484884747|16.9456930865345|15.5852390709627|0|0|0|0|0|15.0217126249825|15.9134576329054|20.4776265457854|0|0|18.643567491533|17.5823437646663|21.6933612607671|22.428923116694|16.7429052611847|21.4585042882472|18.2450664547209|16.0020605764937|20.3369559571184|19.1435649260085|22.2439131410441|21.6694741675653|0|18.8629667338339|16.7163932674816
CELF1_T2_NaCl	O15078	CEP290	18.9346	2	23	0.1997	0.0809788|0.318431	0.3666	18.8706402619774|18.9985745848503	23.2950203162293|23.0201181666521|18.4732431439697|20.3476383722509|20.0173006525647|0|15.321540127187|17.3518284364683|20.0699330940337|0|0|19.9663278185716|21.6741763104577|19.7134647145913|21.8973075120999|21.4752383035943|20.5357575996696|0|0|21.4212065856074|22.0526030071976|0|22.1370741681301|20.0708463429941|19.98116196133|17.9103723904715|18.89571747917|0|18.3809028324113|0|0|0|20.7873596837317|19.4524812832186
CELF1_T2_NaCl	O15084	ANKRD28	21.9152	2	27	0.6465	0.538983|0.754032	0.1223	21.5302168566674|22.3001353976313	24.5491583566525|25.1703802468259|25.3154580665205|22.5023842105645|23.3734864452677|22.6532962142864|23.0698630179044|23.7306050430747|23.075003895397|0|0|22.2288125541448|21.9634784008361|22.1591667870758|21.7856921604333|23.4928104968507|23.5265219038349|0|0|25.0370505530175|25.0687953180969|24.50299312975|24.6366821411603|23.5262422910301|23.1186323949534|25.351312083356|25.233916505863|24.492078556995|24.2464198911809|24.5045308648048|24.3497339576356|0|26.0109575813576|24.7559535210203
CELF1_T2_NaCl	O15085	ARHGEF11	19.5425	2	25	0.3919	0.497627|0.286196	0.2497	19.8011143154339|19.2838945953523	22.0743429230927|22.1605005021708|22.1118367374637|19.3280578506693|19.8115087517179|18.4319810110305|18.7888785978296|20.590818990275|19.9879353623126|0|0|20.0165105625761|19.5014439685602|18.2047221807767|20.6230445397427|20.5383618205046|21.9665813414026|0|0|23.1680994734897|22.4796687808558|23.1594999417796|23.5228287871882|21.440839326837|22.6025612694643|21.0095043520973|22.6183023955706|21.2707642536645|22.493278157784|21.931261956307|23.1963821513659|0|22.6267208753752|22.5214733414299
CELF1_T2_NaCl	O15090	ZNF536	25.3393	2	37	0.9517	0.952499|0.950865	0.0293	25.379519941012|25.2991782229956	25.7259586904165|26.1487633748232|26.1290549327674|24.2275066737429|24.723182892179|24.0060971918601|23.666516624928|24.572679732324|23.9183713996267|0|0|23.934592636106|24.8602173255635|23.0049410695509|24.4219858687017|23.911514587275|24.9631758387537|0|0|26.4641325643706|26.2953804029983|26.5669556631288|26.5884936052883|24.7896073659552|25.1779564377968|25.8350081442206|25.9157885691558|25.3094451359942|25.2489822001757|25.8755271656656|26.1138243990281|0|26.1674774111837|25.690006015724
CELF1_T2_NaCl	O15111	CHUK	21.5416	2	19	0.8636	0.885511|0.841671	0.059	21.405244455161|21.6778632142706	23.7403211594183|24.2700669464941|23.7854986320546|20.7911606012061|20.2036831709852|19.3114579601894|21.3762846884273|20.4687696915005|21.2796265079207|0|0|19.6744844365083|18.7052951168317|17.206853031503|21.0546686502201|20.4717981560593|21.5307174769057|0|0|22.5571083255867|23.3767972677226|23.0369462430151|23.8415833187423|21.0080382014453|21.895078715107|22.8904865751972|23.5971196564242|23.8569624502315|23.7636880075593|23.3155771349303|23.474420168637|0|23.5851176445684|24.1114650043004
CELF1_T2_NaCl	O15116	LSM1	7.42862	2	1	0.4476	0.895185|0	0.2282	14.8572326093585|0	16.6379944456782|16.4268882392126|0|0|0|0|0|0|0|0|0|0|0|0|0|0|0|0|0|0|0|0|16.8652343217724|0|0|16.662486306199|0|16.7355066445626|0|0|0|0|15.1009191865195|0
CELF1_T2_NaCl	O15119	TBX3	20.0379	2	3	0.9827	0.986497|0.978837	0.0075	20.3764896625807|19.6992178156578	20.109881453823|0|17.739091272959|0|0|0|0|0|0|0|0|0|0|0|0|0|15.8449303527187|0|0|18.477559933904|17.7659316902323|19.2894762716491|19.6197083098796|14.8682030182762|18.1419549253826|0|16.7375422448682|15.2592848901937|18.4455997293326|0|19.2066813989446|0|0|15.9451259996741
CELF1_T2_NaCl	O15126	SCAMP1	18.2766	2	8	0.228	0.228582|0.227325	0.3525	18.4784892641214|18.0747138946513	22.1125691215933|21.7463322074546|22.4076814066696|19.9918750641419|19.8353753020938|19.1111299992028|18.7764311534587|19.8174512496529|19.7729178968001|0|0|16.3743512990286|19.7778756877989|16.8239815145027|19.7305494839647|18.5713188972233|20.4565212462128|0|0|21.2719495676023|21.6689694462721|22.5075375002601|22.9651683560581|19.9795449295874|21.4868593517294|22.5482467170534|21.8215871194137|22.032658177545|21.7066828150853|22.557917678303|22.5230763394392|0|22.2672524981325|21.5630142420097
CELF1_T2_NaCl	O15144	ARPC2	17.1487	2	10	0.1877	0.188212|0.187268	0.3726	17.1520948502192|17.145226284591	20.565420025834|20.0461307829298|20.4905596671491|15.93510545441|0|14.355928388361|0|15.5918233818412|14.90808063069|0|0|0|0|0|16.2208810633857|15.7999931993417|18.7040947922013|0|0|18.3022376176257|19.6637560978757|19.7234940489031|19.0481579168168|17.1758500112006|18.0660318619039|20.45033366663|21.3963064432918|20.5406254363109|20.3165538826283|20.9121815929174|20.3826222149968|0|20.7177886759225|20.533516643243
CELF1_T2_NaCl	O15155	BET1	18.1106	2	2	0.4251	0.391134|0.458973	0.2369	18.3389727343984|17.8821423363891	19.3250811770876|18.4991723198872|19.2299580013193|0|0|0|0|16.7357093725414|0|0|0|0|15.961189146658|0|0|0|18.2666628415075|0|0|19.1984949452572|18.1454236285425|19.5232017012892|19.7137124184399|16.7140391173399|19.172857024756|20.0668760225915|18.8348653932413|17.8908724321642|17.9505862200633|20.5056691430196|19.3994673644367|0|19.6126646070431|18.587440688766
CELF1_T2_NaCl	O15164	TRIM24	24.3761	2	31	0.9357	0.93617|0.935326	0.0404	24.4561700167144|24.2960424192096	26.4282606068557|26.4934206486481|26.3732089761243|24.1901022011131|23.9872785551847|23.2374684434344|23.5767598584702|24.1973628157608|24.2147375717306|0|0|24.1233993180047|24.7341018600835|23.9181186992795|24.9072657882945|24.3186041503446|24.784698810994|0|0|25.9492318918567|26.2557290295817|26.1379014743378|26.10502765679|24.5116496168485|24.877703181123|26.2504979186732|26.5238304129437|26.4814288221413|26.6779695076362|26.2074833283622|26.3088346581976|0|26.4121974033779|26.2883231169347
CELF1_T2_NaCl	O15169	AXIN1	8.13196	2	6	0.1577	0.315317|0	0.3957	16.2639263442968|0	0|0|0|0|0|0|0|0|0|0|0|0|0|13.8999688501287|0|0|0|0|0|0|0|19.0042613309194|20.0882175372367|0|16.1481918342002|0|17.425536125974|17.9736559187856|0|17.1347522432714|18.0450216263518|0|16.9298720164768|0
CELF1_T2_NaCl	O15173	PGRMC2	18.5331	2	2	0.4873	0.49171|0.482881	0.1876	18.6462265762901|18.4200186160426	16.8154580132364|0|0|16.1836380944787|16.2609091306586|0|15.5540237235923|15.6601437884282|16.4944494442707|0|0|0|0|0|0|0|0|0|0|18.0867396930846|17.1485757965359|18.3990749312157|17.5206908011613|17.0414763286614|15.5927551118656|0|0|0|0|20.20369268733|17.4610116378348|0|0|0
CELF1_T2_NaCl	O15198	SMAD9	9.21033	2	4	0.1557	0.311304|0	0.4004	18.4206584182601|0	20.4613476972474|19.3389831920544|20.30759455838|0|18.7431435974824|0|17.3489648496762|19.5524655201972|19.2394129329448|0|0|0|20.244493542382|17.2576793661221|18.183018702627|0|19.1047286898878|0|0|20.4243696266327|21.7836994765838|20.7275108313462|21.6301309270669|19.1393906191595|20.5357526538226|16.9644646955912|21.263810832477|19.8565519425598|20.7281425596756|20.9426638758021|21.5622749512336|0|21.1283495391693|17.8129404318457
CELF1_T2_NaCl	O15212	PFDN6	20.9063	2	8	0.6952	0.431172|0.959274	0.1074	20.1797161427044|21.6328468600759	23.0140785453083|22.4775156426651|22.851243296132|19.9293213810545|19.808977920523|18.5794813198296|19.1067480494598|19.7046567319354|20.2474146685731|0|0|19.4233864306241|21.2579124765146|19.2025575984537|20.8921241366949|20.3143236447528|20.4685550302013|0|0|22.0360043232703|22.3461852701668|22.0224925397641|21.8532754856796|20.1010729759869|20.7710811301641|22.4786172989792|22.8947382010155|22.5358140887999|22.9534101657487|21.9365757428249|22.2619384936979|0|23.0607187238347|22.7959842222829
CELF1_T2_NaCl	O15213	WDR46	23.9728	2	16	0.9893	0.987052|0.991631	0.0043	23.859482509973|24.0861135703517	20.9170082728442|20.5772187678559|21.0756219272039|19.113725022742|19.8749817282063|19.7730691213468|19.4989145564069|20.0212976867552|16.5007956111955|0|0|16.016909687864|18.9145629686935|17.8263660050129|18.4912410346354|20.0971357158807|21.6114233403331|0|0|21.3229423924229|20.9274068939767|21.6800513935385|22.6422906285027|20.1558921969507|22.2363437473586|19.7600810243344|20.8962328587167|19.3897838696545|19.0540184534556|23.3683839320533|23.9092397351163|16.9395318798005|20.4042965760283|0
CELF1_T2_NaCl	O15226	NKRF	26.8925	2	39	0.9779	0.975315|0.980563	0.0103	26.747686616012|27.0372506916467	25.7517187074386|25.1090146531753|25.267947778397|23.512394171051|23.2541569323356|23.3176586715507|23.3156243096234|23.8639254218811|23.4269979034444|0|0|22.94433534147|24.1975086004925|22.7088535514786|24.2250315758813|23.8236123375538|24.8541624525938|14.8401611450532|16.8980298452882|24.899014416692|25.4511400482823|25.6201336188049|26.1303705246943|24.1678563740995|25.2103130302155|25.2678485480505|25.7526544210296|25.3105025845384|25.7707203474045|25.8985178404743|26.4847700697142|19.668860390479|25.7310863117628|25.1898917642835
CELF1_T2_NaCl	O15231	ZNF185	17.8313	2	5	0.4682	0.31259|0.623734	0.2107	17.938337370066|17.7242397218726	20.4336358631879|20.2489653849735|20.9188855188242|16.8026822256315|17.6233627371719|0|15.3615512790889|16.5671437880555|0|0|0|0|17.5229229165298|0|17.3286123018022|17.7382196862534|19.5208652348046|0|0|21.2185942060453|20.8804246234648|21.5768429613794|20.8951496381737|19.2662206778596|18.9105736365719|21.0911555498481|21.8633295652658|21.0773897809264|21.3910577111329|21.9076492127501|22.3273766393571|0|21.22823684751|20.8817550609676
CELF1_T2_NaCl	O15234	CASC3	23.6077	2	21	0.9873	0.985836|0.988741	0.0053	23.8023791463025|23.4129800392273	21.1140188480023|17.3545442163248|21.810962951723|19.0415145767622|15.8436395259719|18.3249519793291|16.8857876722972|17.7703016309528|0|0|0|19.3384396054081|20.1217290508374|0|20.2169041778013|17.2518505549784|20.1218678811318|0|0|22.2841221583895|21.8558836594819|20.9991949640566|22.3076133956604|20.0440731195345|20.9303016088244|21.5682835672505|22.5554693065148|20.3628507943827|22.1736611995039|20.9180905701298|22.4994610604365|0|21.4682155547013|19.6787473434829
CELF1_T2_NaCl	O15258	RER1	15.9468	2	4	0.3146	0.319085|0.310082	0.2909	16.6313014081297|15.2622327522993	19.0719520824481|18.8453334214006|19.9953891467451|13.4756480886893|0|16.7811889635851|0|0|18.1852186831144|0|0|0|0|0|0|0|16.6778125974336|0|0|18.5885266913468|19.0409048727214|20.0503120253074|19.8788910605458|17.9515523745175|18.974281106736|0|19.3063748516024|0|19.7595620492985|0|19.9249742398618|0|19.9111859283446|17.5337412028676
CELF1_T2_NaCl	O15260	SURF4	16.7043	2	3	0.3136	0.315823|0.311466	0.2922	15.6982037160714|17.7103572071795	19.2328834754411|19.03391560931|19.9064266632712|17.8840328605842|16.1884326445941|17.759230300249|0|16.9743569757187|0|0|0|17.6545968584088|0|0|17.0731724605268|16.7566383368745|18.2348255101506|0|0|0|19.1244473055064|19.7512416769405|19.9679652794679|16.9102981884525|19.2686621453175|0|19.5835663747303|0|17.7168714115932|0|19.341434757032|0|19.657440977378|19.616751606064
CELF1_T2_NaCl	O15265	ATXN7	16.6143	2	1	0.945	0.93093|0.959046	0.0344	16.0366608654896|17.1919187272124	16.1414235633617|15.7575741807046|15.5404764067068|0|0|0|0|0|0|0|0|0|0|0|0|15.5649795076708|16.8005541544652|0|0|17.5052409526459|17.6963334378659|18.4612284424346|18.0637032099027|15.7225945627121|17.2185063629885|0|18.2960666636158|16.6078535072156|18.8509023741828|17.5826441506382|19.574162648779|0|0|16.9472494089588
CELF1_T2_NaCl	O15287	FANCG	20.4672	2	12	0.7972	0.637008|0.957455	0.0754	20.1604186826305|20.7739265460213	20.2267074223414|18.9895148379761|22.0660282213927|0|0|0|0|0|0|0|0|0|0|0|0|18.9456317220178|19.1643749203351|0|0|20.0051747014447|21.6917419436732|20.6610390910448|21.2098792126732|19.0221200061316|20.5047064385845|21.4735608078487|22.1622963513413|19.9018501455735|20.3034510308663|21.3961555288933|22.1871163696525|0|22.302586907574|18.2316377332131
CELF1_T2_NaCl	O15294	OGT	20.1743	2	15	0.6021	0.478762|0.72551	0.1419	19.7519960166572|20.5965270529994	20.8565920765109|20.259290430315|20.0264305422986|15.9920628514249|15.2777528327424|0|0|17.5528453420464|17.2311014868791|0|0|0|0|0|17.6397888806717|20.1372637316534|19.2075523671975|0|0|20.2045272921547|20.8573832054506|19.6127857329751|21.2576335194582|18.4453365266368|19.5401325376784|0|20.0782575112253|18.4167547854309|20.054348114951|19.0584339210722|17.7056094729257|0|19.9708437031021|19.925614239734
CELF1_T2_NaCl	O15318	POLR3G	18.6662	2	3	0.3085	0.30835|0.308606	0.2991	18.5730460872426|18.7593221020023	21.086602543594|21.3047292481198|21.3826495215865|0|0|17.1422233205986|0|18.1968804342936|18.3203085198723|0|0|0|18.8634284680959|0|18.9083124565934|18.2053704477229|19.1359983316485|0|0|18.924382287624|20.2575855128795|19.7784148962844|20.3338976868994|17.1056141769859|18.6280127411207|20.0378602361359|21.101348311925|20.2050281547502|20.6249529545513|20.4356336500009|20.6214891696168|0|21.2116019935774|20.5897724780799
CELF1_T2_NaCl	O15344	MID1	17.4047	2	9	0.3171	0.300116|0.334062	0.2876	17.3745234035612|17.434851139187	20.3832197662771|18.5841590151009|20.4185262884398|0|0|0|18.4924264213193|14.9935150914389|0|0|0|16.9299281339818|17.2324019568033|0|17.5328856167057|16.8155436961665|17.839570830685|0|0|19.2048782887205|19.8514225983278|20.3098445664498|20.5066743005471|17.4656749803376|19.2082897148888|18.7443062662795|19.9434509377341|19.5440557323599|20.692105722002|19.9001970224547|20.2997169593882|0|21.0653602265279|17.9377928941976
CELF1_T2_NaCl	O15347	HMGB3	19.5929	2	5	0.7696	0.898203|0.641093	0.0837	19.6634367323673|19.5222664070431	21.0956705465434|21.5670611196586|19.158912264749|18.871509430381|0|18.1194812923179|18.7045254512013|15.4095166344657|19.2920508823062|0|0|0|0|20.3607594437214|19.2951118208074|0|18.2428351670315|0|0|19.4075493056884|18.9158944211453|21.7275870419153|20.8200140693903|0|19.9912651854452|19.5160106072093|19.9401410104088|21.5575776391959|20.5256127466715|20.8738257397435|19.8917163145907|0|19.3387272940375|20.723568037988
CELF1_T2_NaCl	O15350	TP73	17.931	2	5	0.6311	0.633695|0.628573	0.1293	18.1042003204744|17.7577199378338	19.5343564668223|19.1907894486525|19.4778080228869|14.0312266009897|0|0|0|0|0|0|0|17.1214170669304|0|0|0|17.5863081568439|17.6725114611597|0|0|19.4005886689081|19.8635075580118|19.8469883298313|20.274474449044|16.2076913630512|17.5504154338725|17.9213279183856|19.9248681586766|17.0974214229025|18.0113460710816|19.3513108763552|19.9481599243679|0|19.7925044989952|19.2927432303175
CELF1_T2_NaCl	O15355	PPM1G	22.4988	2	16	0.8887	0.890232|0.887197	0.0541	22.4766201807759|22.5209072194754	24.1971272545388|24.0285615592764|24.3233501344751|22.0020178722095|22.0886856361369|21.7796725419235|21.7249268919765|22.4005454131149|21.9731326506614|13.1996846247135|0|22.159283421876|22.5446192214699|20.7631837180731|22.421357405587|22.3353637315975|22.8072896255227|17.5006935963646|18.7140506695616|23.5153546414605|24.0789114326862|23.8846044103695|24.2600310181114|22.3575105976413|23.0407232073466|24.3265717266651|24.3971491945209|24.2774236062312|24.2794119300474|24.7230586023854|24.3967717259717|0|23.9548100153083|23.6061688077411
CELF1_T2_NaCl	O15357	INPPL1	21.4344	2	30	0.559	0.458638|0.659357	0.1579	21.2064245044187|21.6623576779764	23.7971165585668|23.6377586632663|23.6823491266438|20.0966299186485|19.9586633302717|19.5843768622695|18.305384670452|21.1989140803661|19.9936047320546|0|0|18.7170112290671|20.354805003993|15.6183755862733|20.6550952621892|20.6522078594892|22.2483264967969|0|0|23.7031240660396|23.9594188726398|23.9888881900475|24.4438963082006|21.5752523908297|22.6328481342484|22.9203484536393|23.6993839806331|22.9809902390543|23.4990031257599|22.7100242434902|23.5863187941931|0|23.229527274378|23.2511795566581
CELF1_T2_NaCl	O15360	FANCA	17.2394	2	6	0.5761	0.318504|0.833621	0.1518	16.893901196568|17.5849511831201	19.379110739743|19.0104780888195|18.1600978952958|0|0|0|0|0|0|0|0|0|0|0|0|17.2633808155386|17.7561655540197|0|0|17.1086948939542|15.6105130206133|17.7182584348978|17.708461684894|17.2985010239533|18.6433535781096|18.0167665865919|17.9350536006532|19.2059423742356|18.1855086557712|19.1621483673173|0|0|18.9748718499237|17.6637433873838
CELF1_T2_NaCl	O15371	EIF3D	25.0279	2	18	0.958	0.957655|0.958315	0.0243	24.9663684207277|25.0894489575899	26.2363430372485|25.912958737577|26.2645035359224|23.3211517036301|23.20892797953|22.9017367375687|22.5426536058536|23.1843436986383|22.889671807879|0|17.2686975980273|23.2801798426398|24.3606350559405|23.0799187548454|24.5417913342711|23.6094780954296|24.4543415966798|17.1030701472064|16.9810037943652|25.1530969333778|25.5602335371981|26.0271975387402|26.1221800306141|24.3416645015368|25.2323684269458|25.9142528858303|25.7531870935559|26.2091061485426|26.0884974197055|26.3711893173559|26.1309891883613|21.114673098401|25.9744073691487|25.504372086223
CELF1_T2_NaCl	O15372	EIF3H	18.2992	2	13	0.308	0.131902|0.484039	0.2997	17.7055463660441|18.8928312274342	19.7576852888299|19.2809716567127|20.8587233092785|19.3111135481219|19.6869834334664|18.8497775619442|17.9522681826086|19.4093550868945|18.5179119013526|0|0|17.4109171908656|19.9655185483895|15.9303152920545|19.2440424606945|19.1467452709092|19.0050708270132|0|0|22.4749703788495|21.4707414144456|21.5380344115179|20.6828479624309|20.179594644789|20.284343819181|20.9209818314977|21.3984305476839|20.4245947303532|20.7974934211714|20.1623743315905|21.2297241606356|0|21.7475733489201|20.0265383869651
CELF1_T2_NaCl	O15379	HDAC3	9.16681	2	2	0.2415	0|0.482949	0.3352	0|18.3336297755324	19.580183463544|18.038746583821|19.9084350156631|15.3118130834444|0|0|0|0|0|0|0|0|0|0|0|0|15.0554888315987|0|0|16.6635248796553|17.1480157729811|17.648695441212|18.3229009202624|14.6539341978355|17.1053043848212|0|0|19.2329412328932|17.1556683016269|19.3663224017224|17.4114823149212|0|17.8857510958398|17.9192680240727
CELF1_T2_NaCl	O15381	NVL	23.0029	2	30	0.9374	0.935477|0.939279	0.0394	22.8584047540796|23.1474099687774	24.5780371207016|24.6225038590241|24.627369833266|22.3881723339099|21.7873116138294|21.5270715649018|21.7453036123413|22.3610800721843|22.2184429130736|0|0|21.7253107782998|22.6878324935124|20.9408122591458|22.7748369751271|22.2604709144721|23.3863249490953|0|0|24.1005541515602|24.4706612765189|24.7909725311921|25.3035842136964|22.7214052908975|23.7828949552946|24.5691644552012|24.5877911655994|24.5396365444077|24.4539497494474|25.2842169660702|25.3096244323513|0|24.7082879683583|24.5689301576146
CELF1_T2_NaCl	O15382	BCAT2	9.03322	2	4	0.1637	0|0.327382	0.386	0|18.0664333838629	14.7267425269432|18.2105073649482|0|0|0|0|0|0|0|0|0|17.5563153786568|0|20.0295900659691|0|18.6120139788475|18.536600290138|0|0|0|19.0026292567853|0|0|16.3237582113565|16.7053186677094|19.7525316658798|17.6836218308238|0|0|0|0|0|17.2486726720643|0
CELF1_T2_NaCl	O15397	IPO8	22.8439	2	24	0.9444	0.939535|0.949272	0.0348	22.6569244931565|23.0308067254863	24.4849927744677|23.9611385306287|24.7017285315835|21.378490228639|21.3431807000544|20.5565014222055|20.8464709016347|21.9773433198447|21.6831222545883|0|0|20.9850702885069|21.8446019617305|21.255876909302|21.903391086805|22.2897647876921|22.6463250215337|0|0|23.5516059088123|23.9066396523507|23.7442535125431|24.3928454358272|22.2274535622946|22.826876631899|23.6030756050751|24.1702579983037|23.8516777880422|24.1439653812964|23.440705263917|23.5623596870473|0|24.0899795514443|24.2913055273328
CELF1_T2_NaCl	O15400	STX7	18.8618	2	3	0.7776	0.935002|0.62019	0.0814	19.0605839876541|18.6629767444996	20.3595868826501|19.99975963463|20.4145600596516|17.4831841169081|16.8358897111186|17.4015851957209|16.231305095358|18.5278072019891|18.12607760538|0|0|18.0565327515142|19.1253010025637|15.9594760726128|19.0884853497566|17.7809350807|18.656564543077|0|0|20.2288652374164|20.3533384547671|20.2957850406558|20.5828898368468|18.7830254759591|19.6905552837437|19.2021090888836|20.2498515571226|19.3313180196486|20.3053280665052|20.2299889408783|20.1496964817078|0|20.1889065434191|19.029826587059
CELF1_T2_NaCl	O15409	FOXP2	17.318	2	1	1	1|1	0	16.7645716563667|17.8714233650502	0|0|0|0|0|0|0|0|0|0|0|0|0|0|0|0|0|0|0|0|0|0|0|0|0|0|0|0|0|0|0|0|0|0
CELF1_T2_NaCl	O15417	TNRC18	22.6851	2	17	0.9781	0.969915|0.986332	0.0102	22.0948766057784|23.2753724726671	24.5860689492973|21.2886942327922|21.0714531885041|18.5421873068675|18.8452019765516|18.8723288090395|18.008385310267|19.1513572416982|16.2909436951723|0|15.3875050120905|18.5056302371871|0|18.707169016137|20.0718642245734|20.5431757732521|21.3433766895534|16.2354652461896|16.8947343777827|22.1830236313001|22.7398012763697|22.0739529125589|21.9156436437148|20.9779344716298|20.7041218792532|19.8789581525916|20.4185893195751|0|22.1010327377436|20.48126195669|20.4531389509485|0|22.6885028820231|19.2912115159093
CELF1_T2_NaCl	O15440	ABCC5	8.99185	2	1	0.5	1|0	0.1784	17.9836953807517|0	0|0|0|0|0|0|0|0|0|0|0|0|0|0|0|0|0|0|0|0|0|0|0|0|0|0|0|0|0|0|0|0|0|0
CELF1_T2_NaCl	O15446	POLR1G	8.80199	2	1	0.4719	0.943898|0	0.2056	17.6039837013739|0	16.6019560307283|0|17.0174304722225|16.462564175994|0|0|0|16.7286323620732|16.1435675347002|0|0|15.8090135949072|0|15.8923418446218|0|17.03257576535|17.7165746817872|0|0|17.7724436709661|0|18.3527914713218|18.1642913635165|16.8407796968964|17.4885293865381|17.9041268858724|0|0|0|19.1015180326618|16.5999445527123|0|0|0
CELF1_T2_NaCl	O15498	YKT6	20.1193	2	7	0.6645	0.658984|0.669975	0.1166	19.4719406604277|20.7666107346083	22.0348809626555|22.0593181801194|22.4210828599779|19.8627254595281|19.7830767327787|19.0776898741569|18.4136309309737|19.8601054588079|19.0530022538431|0|0|17.0489192314593|18.1561361131913|0|19.2215393846716|19.0107823582504|20.870146561364|0|0|20.7142780302102|21.45455576794|22.0195107172133|22.6187269471606|19.7544168300483|21.3629521212113|21.6348410364623|21.5912341313058|21.2581920660734|21.3685503818544|21.918314642402|21.7391177611386|0|21.9623944605786|21.6824555052109
CELF1_T2_NaCl	O15504	NUP42	24.6368	2	17	0.9795	0.978154|0.980898	0.0093	24.4778879390498|24.7957903905368	23.2780719808831|23.4494701371755|23.6120994495318|21.2704877128421|21.2654150509876|19.3260638431123|18.9006868270962|20.1391239608736|19.8071715543789|0|0|14.8938640133469|24.3598993437319|19.1519555283069|24.5134632163169|20.6760144441793|20.9736844179127|0|0|22.1459136518925|23.17251750116|22.591615150557|23.8261231832711|20.2984013135573|21.478394907813|23.7660142285062|23.0959668295217|23.7549649381322|22.8598228408404|23.4917427616403|23.3136939856738|0|22.6344006244556|22.3211059532991
CELF1_T2_NaCl	O15511	ARPC5	19.1653	2	2	0.4671	0.46785|0.466254	0.2121	19.5799002770552|18.7507151164509	22.4955773117899|21.9042915911226|22.0812329631317|16.7387452840057|18.2200347935046|16.9623208724448|17.7307241952307|18.1733604246671|18.0527138123173|0|0|18.7179176271773|19.9032213152422|20.0024455822465|20.7281607892609|19.3524619319016|19.8056138840653|0|0|20.6930544603065|21.8921871344864|21.150179531305|21.9942289730999|18.9682590357958|20.1199189081971|21.5851884881842|22.0345582684926|21.8856649015676|22.2138222855538|21.3978642207396|21.4225709927319|0|22.1088722230241|21.4482417885509
CELF1_T2_NaCl	O15541	RNF113A	21.7224	2	8	0.8281	0.950213|0.706079	0.0671	22.0038017328736|21.4410527689394	23.8566275001289|22.9311608609334|23.6603054598955|21.7747987168972|21.3296239958898|20.6399224137646|20.1014573709516|21.3143555494826|20.7069542021066|0|0|19.2597297397249|21.824504725898|16.4440057458077|21.2901083116984|20.1045573536343|20.7740026459084|0|0|22.8564885181716|23.4333485610665|23.2509895411578|23.4140553687341|21.5625061578861|21.4433391838744|22.3272359101269|23.5561265169182|23.011990653667|23.7103697452069|23.0962656713159|23.289567021614|0|22.9074602915465|22.5862330631775
CELF1_T2_NaCl	O15550	KDM6A	22.5607	2	27	0.944	0.937858|0.950241	0.0352	22.4566532015336|22.6647904599926	22.7323804148555|22.9962173567357|22.9141323097251|21.1160074543581|20.644771184922|19.6539968285015|19.8855326382217|21.6679955132809|20.6412625319809|20.9409468868473|0|21.3574574566672|20.7746983368382|18.2975595377634|21.1332298454148|21.2925578084915|22.2044027837301|0|0|23.4731317351445|23.2937589993115|23.6988710224893|23.8230690627658|21.6177497244168|22.6325856193599|23.2262543589186|23.2801341484043|22.7274991127588|23.0358453415277|23.3129163986104|23.596771130331|0|23.1271234768695|22.7258712300701
CELF1_T2_NaCl	O43143	DHX15	26.1408	2	38	0.9582	0.955504|0.960979	0.0241	26.1209401733134|26.1606427309216	26.5585460857748|26.5099200140863|26.6064769529709|24.321201627264|24.4679842148464|23.8987273058466|23.7380714763156|24.5521194934594|24.4130665326487|20.8044432284204|17.404443050135|24.0096118230677|24.7605973284544|23.5985183511215|24.8378157357982|24.2293933223643|25.1899090254669|19.8326925590928|22.6237448691643|26.2335474555159|26.2772013997625|26.764177957871|26.9789521589003|24.8251324772107|25.8633575226875|26.1391371918103|26.5079068956568|26.2802848264051|26.3689682108131|26.7883037379212|26.8119251081556|18.6039318825538|26.4898670645092|26.2717166510635
CELF1_T2_NaCl	O43148	RNMT	23.4361	2	15	0.9474	0.94083|0.953993	0.0326	23.3881735349195|23.4839971815993	23.8686573720409|23.4905995663804|23.7794100639709|22.0593634801838|22.2775637319916|21.4612986370053|21.7274482435526|22.1786826518558|22.4111644209529|0|0|21.615731761162|22.7803049715008|21.2939408468799|22.4920690666905|22.1457726685317|23.0614037397102|0|16.572560976102|23.3909152931686|23.5099176529732|23.9842414288927|23.8341251598886|22.5643333870782|23.1950002293232|24.2715987023997|23.9560909386199|24.1428163710552|24.0142118081006|24.324903600456|24.3160523867181|0|23.940375224897|23.4662358278011
CELF1_T2_NaCl	O43149	ZZEF1	18.2362	2	11	0.3169	0.314818|0.318937	0.2878	17.5016273603022|18.9706902166514	17.5614552553324|18.7267003576435|18.6007459014664|17.2116193389793|16.8638079447859|17.0089701368418|15.5541290118619|16.901520262372|0|0|0|0|0|0|0|18.6923425860971|19.2547163748799|0|0|19.2646703332139|17.9476901909685|18.3025029987944|18.3348845343656|18.451620230312|17.9715186599969|18.9205650541818|19.1682620080146|0|16.8914028477362|15.8139860537947|18.4036804351504|0|0|0
CELF1_T2_NaCl	O43150	ASAP2	17.8698	2	6	0.472	0.309555|0.63439	0.2055	16.7528589639438|18.9868316754285	20.7337081470224|21.0994621834668|21.3322262828064|0|14.2497448929024|0|0|15.21381665282|0|0|0|16.7942229680605|0|0|18.2001812900897|0|19.2983195799507|0|0|19.7229225776536|19.8291701536694|20.5102322278729|21.5279245122419|17.8485198780927|19.7321384262657|21.0667476760533|18.4000992080257|19.946486157494|18.3465344168322|20.6617754935479|19.4404089617646|0|20.6192856190395|19.7238386562538
CELF1_T2_NaCl	O43151	TET3	20.1551	2	2	0.4938	0.494522|0.493124	0.1833	20.2698598176505|20.0403505856995	0|20.4081120105431|19.5075141860344|0|16.410410719186|0|0|0|0|0|0|0|0|0|0|0|17.3692251397776|0|0|0|0|20.176944488056|0|0|0|20.1080783362532|20.794047310729|0|19.4618921690157|0|19.7114610514601|0|19.9167687486525|18.8604618567253
CELF1_T2_NaCl	O43156	TTI1	19.3892	2	14	0.5193	0.500324|0.538268	0.172	18.3943300013757|20.3840356903226	21.7328571486428|21.5100234632194|19.9705382439537|16.1720469333473|0|17.1025091641573|0|17.4877419695321|17.7699678627319|0|0|0|0|17.5957592711836|18.275128601284|18.9481090944557|19.5763448770782|0|0|21.0475078841948|20.6893159245955|21.2001484226175|21.1659433796787|18.609723945597|19.7072463398073|18.1488016230665|19.7900591526933|21.6281867834268|21.2409607319763|19.9078228941251|19.3858401439008|0|20.511122411211|20.4013576739477
CELF1_T2_NaCl	O43159	RRP8	16.1775	2	2	0.4682	0.451486|0.484819	0.2107	14.8741520552077|17.4808866286598	19.0858310597674|17.5999067843217|17.0264736766152|16.6723541933581|0|0|0|0|16.9659835154363|0|0|0|0|0|0|15.414429095512|16.9257294975765|0|0|16.4542475218834|16.1886726057496|16.7654927471169|18.5003715545213|15.1920074517142|17.2549359617853|0|0|17.0340447639491|17.4993821944032|17.916630701543|18.1990418338529|0|0|17.0898793347463
CELF1_T2_NaCl	O43164	PJA2	21.5562	2	12	0.878	0.795736|0.96019	0.0562	21.303569010885|21.8088491166579	21.0182848470442|21.0774017763122|20.3843200800811|16.7394909523385|17.7087663460758|0|17.1112176127016|18.8496997586661|17.3237314182962|0|0|16.479318149086|16.291310419332|0|17.1280591992463|20.3122980103347|21.1806926362755|0|0|21.1072420869524|21.656979693545|21.1759765283377|22.8014561413502|19.6141099042793|21.4576125395153|21.1375025293252|21.2095077055739|20.5345568535442|20.6934465397901|20.7830177070516|21.449646516048|0|21.1750684814541|21.8019054792047
CELF1_T2_NaCl	O43166	SIPA1L1	22.8957	2	53	0.7919	0.79157|0.792145	0.0768	22.6341334231911|23.1571991835289	24.6355194994686|25.0701337380752|24.9959874117727|21.7104648427766|21.6371298047071|21.8755398862483|21.3010605456869|22.4447608262195|21.1607978329184|0|0|22.1100298617756|22.0146562995142|20.8368005368151|22.5906362315044|22.6888370309365|23.9000404130288|0|0|25.1189349999932|25.1490333154695|25.3080796666612|25.694891822266|22.8193773443837|23.9755913013538|24.6467963372627|25.0566147374739|24.3088746680668|24.998456904643|24.4720203589296|25.2905590201129|0|24.9695094345418|24.6119401494379
CELF1_T2_NaCl	O43169	CYB5B	9.04265	2	3	0.1549	0|0.309883	0.4023	0|18.0853046682349	18.5717056480225|18.9151437169525|19.2891800794425|17.08771149878|16.4827941458733|0|16.6246203787518|0|0|0|0|17.5306965437613|17.2625108506322|0|19.3758266147005|0|17.6042433979825|0|0|20.3541414884889|17.5190644536174|20.3677297812093|19.0992294496536|19.1678682035475|19.5310308076942|19.042195801114|17.2107622599367|19.1242224233448|0|19.277401251806|17.260957074965|0|20.4403303128346|18.1668025617095
CELF1_T2_NaCl	O43172	PRPF4	24.0432	2	15	0.9593	0.956438|0.962201	0.0232	23.7659803328275|24.320344001381	23.8755396452532|23.9873716414103|24.0947653221271|21.9492656145603|21.9775766655265|21.1319990991692|21.0904119546748|22.0672009250059|22.0259653714804|0|0|21.088394213533|22.3590245872363|20.9263559230917|22.242354714671|21.8320361804834|22.9647853210491|0|0|22.9527086663129|23.3162468587007|24.1534503402548|24.6653676738599|21.8805280678367|23.5070726111973|24.3022799747618|23.7206316038441|23.8409633098796|23.7444985781274|24.5598058187398|24.5135605424267|0|24.0096697501272|23.734358679058
CELF1_T2_NaCl	O43175	PHGDH	22.0506	2	14	0.722	0.712484|0.731521	0.0978	22.13191627772|21.9693779623786	26.5111397919183|25.5513618169797|25.8071773886194|24.1717460708969|23.6339071626085|23.4612646465833|23.6305129372517|23.9743242054757|24.2110377894457|18.062770191897|20.4264664105863|23.8374258116954|24.2685288956672|23.5871300911995|24.7903191535592|23.2415275955407|23.3772065837118|21.6316230077338|21.6796784532847|25.189294627592|24.8050726022045|25.0995907369418|24.767180467034|23.6587575150551|23.8461203224312|25.1581050188179|25.2338715562988|26.451466546868|26.2259103162086|24.1645832944157|23.7772150539339|18.6376156663331|25.426435327757|25.0608443015183
CELF1_T2_NaCl	O43236	SEPTIN4	9.29699	2	2	0.4762	0.952313|0	0.1997	18.5939761940013|0	18.2773884863451|19.068404890312|18.816824156506|17.4302591123016|16.7525920122818|16.7778946493238|0|17.628333179144|0|0|0|15.5339455334917|0|0|16.8789132069831|0|17.9357553180276|0|0|17.8801034125328|19.2073204819302|19.4039802751338|20.5375674443516|18.0987101406127|19.5834438116911|18.4445607314066|19.4379301672|18.8885886682684|17.6390506970341|18.6283543273717|19.9894182668082|0|19.5259822150188|17.4486909111635
CELF1_T2_NaCl	O43237	DYNC1LI2	22.3995	2	21	0.8626	0.814483|0.910795	0.0592	22.3820204975292|22.4168843038506	25.6330329253815|25.2444083596727|25.6289606815863|23.749749360653|23.7928120212993|23.1550569224415|23.0265739994146|23.8373488896554|23.3049541518707|0|0|23.0921248195955|24.0394068343897|22.2391057926743|24.0368053584543|23.4886858417978|23.8991511736659|0|0|25.4795260713109|25.5830111112268|25.4535021449175|25.4116765547405|23.9969358970567|24.3510578611742|25.5550710076378|25.6061244274216|25.5545172968206|25.3519576815747|25.3913849989854|25.3223305545838|0|25.8444349908312|25.1947998876052
CELF1_T2_NaCl	O43242	PSMD3	23.2246	2	27	0.8027	0.81047|0.794948	0.0737	23.4731221365532|22.9761397312811	24.4116646653227|24.241190547813|24.359827945888|19.7801550721226|25.3619446034824|18.2526201302813|18.5281088258287|25.1615572867859|25.3262459552431|0|0|20.5576113969004|23.6773490035564|23.5547043391961|24.531823679279|24.3531596940768|23.9546858323916|0|0|25.6501308390166|24.9699246198032|23.8783965367838|23.7520409043464|24.1939822575579|23.2031604175903|24.4741790348323|25.3489731484268|24.8558339248223|25.5461122936619|24.2353013525626|25.4794362996397|0|24.7226009782458|24.7282240579062
CELF1_T2_NaCl	O43251	RBFOX2	24.7448	2	11	0.9996	0.999662|0.999584	0	24.7408826441003|24.7486201207862	18.2991149385636|17.950867902411|0|0|0|0|0|0|0|0|0|0|15.9936847120581|0|0|0|0|0|0|16.1822726758379|17.0181561739448|20.8976162188509|20.985074777672|13.359418616791|19.7974726136125|19.523551169606|0|0|17.2785156875255|20.7792117728079|20.1113242328589|0|0|17.2393535648644
CELF1_T2_NaCl	O43252	PAPSS1	20.5836	2	16	0.6272	0.566075|0.688338	0.1312	20.6439220721096|20.52330260855	22.6570049786321|22.7250698029957|22.9600787947398|19.9356252058566|19.9269204843622|19.1325886117722|18.9468107339786|20.4887479130936|19.5799781638583|0|0|20.1719282329719|20.5536130045656|21.451747734142|20.7325854363219|20.6760993864378|21.5404777969112|0|0|22.5009187859741|22.6568747034419|22.9926356710089|23.2012514733447|20.9074676389706|22.2055977849603|23.0044393529719|23.3857205988562|22.4635696408854|22.508259203914|23.0557098290579|22.9699325948589|0|23.4654390366952|22.9630278627327
CELF1_T2_NaCl	O43264	ZW10	18.3323	2	3	0.3687	0.527938|0.209402	0.2593	18.681046227744|17.9834932145746	19.315627601634|19.2762179516443|19.5672160871481|17.0041838435641|0|0|15.2392442741505|15.4575848205557|16.4534453850025|0|0|0|0|0|0|16.4984032125293|17.3546862337018|0|0|17.718592393691|18.2536908799288|18.4040899665233|19.2002270647867|15.8673349953258|17.8423487385028|19.6442735930784|17.7979124513541|20.1282940856248|18.0100337756192|19.2026863504382|17.4230079533262|0|19.1854989283559|17.6209917810369
CELF1_T2_NaCl	O43290	SART1	27.2091	2	59	0.9499	0.951463|0.948289	0.0307	27.211843498451|27.2063219030627	28.1629861917106|28.2246282003395|28.1368671060455|26.5885771819554|26.6334841356452|26.1010331758108|26.2148860210456|26.3502859463541|26.4313377276688|0|0|26.450520102398|27.410125046108|26.0516362833896|27.3398507643333|26.3543288154585|27.4935783708017|0|0|27.9845079124875|28.200383055833|28.8178731089027|28.9348998517903|26.6772800721557|27.7449527584059|28.1857142525955|28.1183195530153|28.3029670754277|28.4061109681797|28.9335355085789|29.1367727233997|0|28.1555070510456|28.0540354509463
CELF1_T2_NaCl	O43294	TGFB1I1	9.31625	2	2	0.239	0.477932|0	0.3379	18.632495023224|0	0|19.299535792965|18.6883701748274|0|0|17.5366549932449|0|0|17.2806736160066|0|0|0|18.1327770841687|0|0|16.3455497420513|17.0149751223097|0|0|19.1265867298974|18.8444777287701|20.4073308150132|20.5745119859122|18.4394018358857|19.1185696947062|18.9953624022879|19.5320473100929|18.999240321886|19.0729655522162|19.0351728704947|18.9557789769998|0|20.1642268617585|19.0613723752311
CELF1_T2_NaCl	O43301	HSPA12A	18.9672	2	1	0.9731	0.977953|0.968328	0.0131	19.0547574500864|18.8796288311642	0|0|0|0|0|0|0|0|0|0|0|0|0|0|0|0|0|0|0|0|0|17.6589097160652|0|0|0|0|16.7353622580461|0|0|0|0|0|0|0
CELF1_T2_NaCl	O43303	CCP110	25.5866	2	40	0.955	0.955151|0.954912	0.0267	25.6979441963214|25.4753317435359	26.5742194278556|26.9443614918093|27.1141052496544|23.4919646787019|24.248412709444|23.476315660899|23.3553597429574|24.363699682783|23.0428204477674|0|0|24.1535686841748|24.8569376824154|22.5203267567619|24.3762046501546|24.0075135577183|24.6995648821222|0|0|26.8038546762081|27.0670623981765|27.0746146425777|27.2390586016518|24.6657034904727|25.0618168027726|26.8934345898897|26.6612838355839|26.296605583381|25.8412977860769|26.7517240644629|26.4081421820533|0|26.9873543352431|26.2876436435592
CELF1_T2_NaCl	O43310	CTIF	16.9927	2	12	0.2286	0.307724|0.149494	0.3519	18.0156206339072|15.969737138835	20.8042106651686|20.5046148937471|21.308294577774|17.3829783148373|16.8976460720733|15.2162976724739|14.9286271942498|16.6389090177811|16.2707930852658|0|0|16.5694393961057|15.97327148226|0|17.8970433491626|17.2404290730279|19.1511313631398|0|0|21.6111613380594|20.5554512141817|21.9766089286002|21.6413106468804|18.1089847913826|20.7603001967408|20.7749093440672|21.1792920724533|20.4195091454648|21.0820041423086|21.2658841155169|21.7173806705594|0|21.054034933982|20.0160715771448
CELF1_T2_NaCl	O43314	PPIP5K2	21.1522	2	28	0.5464	0.57136|0.521531	0.1623	21.239375488686|21.0651024962788	24.0118558140777|24.0948845490535|24.2131613011777|21.3956426320599|21.4120599739114|20.7902560171126|20.6933544164278|21.5999612938317|21.3596357547092|0|0|21.1550044698791|21.4889039313549|20.3201602319648|21.9224241501993|21.8592513040836|22.9403043308224|0|0|24.022090926771|24.1592329491389|24.0131347526238|24.5628044150372|22.3942126374639|23.2398745156935|23.8928985409982|23.9191602789388|23.8262929090674|23.9870571848547|23.9468393299731|24.068527124137|0|24.2253018125503|23.6762885406287
CELF1_T2_NaCl	O43318	MAP3K7	18.7284	2	14	0.273	0.137491|0.408489	0.3189	18.4002394064698|19.056493564275	21.5515697583417|21.6541666147309|22.7092786210957|0|15.7896056434576|0|14.6068567310547|15.7180807114933|16.4179465133442|0|0|0|16.9709387451461|0|0|18.9461229676371|20.1875914882483|0|0|21.5273688379316|22.7317013556035|22.6659855486475|22.8738791054995|18.730334039628|20.8934949709311|22.8166379783324|22.8597609482972|20.7618621706631|22.0219229411655|22.6599670269321|22.861879294953|0|23.0780964187261|21.9507669423028
CELF1_T2_NaCl	O43347	MSI1	22.1769	2	10	0.9702	0.945623|0.994748	0.015	21.8981470584834|22.455654374545	0|0|0|0|0|16.3258335753176|0|17.8295679447388|0|0|0|18.2756668158816|0|0|0|13.6671813852546|0|0|0|17.4136583994708|0|17.6260829295617|0|0|16.7332791551202|0|0|0|0|20.5868137923119|0|0|0|0
CELF1_T2_NaCl	O43353	RIPK2	22.1156	2	10	0.477	0.386741|0.567298	0.1986	21.7675472179902|22.4636554226541	22.5430262139669|22.3922196893116|22.3128240412609|18.0917426040458|17.1237017226602|17.1970196702483|17.2702791473351|18.2098585299971|17.7326690556278|0|0|17.0680797141907|16.3896757590399|17.2663773144576|18.5579521465|18.196342254678|18.3831300027743|0|0|21.3592406702705|21.9060772717965|21.9058062966595|22.1160936116682|19.192588171594|19.9642726685489|21.2570659744562|21.6432849184675|21.3713519700424|21.7261403745751|21.0927373744665|21.5794318593389|0|22.0417282437773|21.9521205190693
CELF1_T2_NaCl	O43379	WDR62	23.5745	2	38	0.941	0.936206|0.945835	0.0371	23.4656895641365|23.6832549659325	24.1816862353796|24.613148707752|25.0504504390847|22.2538906560591|22.8068387977007|22.5113064017739|22.4005491606494|22.9723553453286|22.2466575250684|18.7526384654287|0|23.088154214255|22.8130750371161|21.9737618381989|22.5602817823956|23.2655682502083|23.9192176066185|0|15.4185762042575|25.2364228424833|25.2202750449685|25.2427095169599|25.6984051609153|23.5303748346508|24.1259938373682|25.1340322941453|25.3213362085379|24.3671907524347|24.6049314793246|25.1885616384397|25.342856741678|0|25.1279968050673|24.6285616600699
CELF1_T2_NaCl	O43390	HNRNPR	26.1274	2	24	0.9683	0.967033|0.969623	0.0162	25.9961993535337|26.2585481669159	24.7277047477334|24.5000627720751|24.6056202063242|23.1628080580086|22.7899914823011|22.143298416345|22.2209938450167|22.8318981397217|23.2474597429075|18.1051848452383|0|22.53359373879|23.4203164373148|22.8982320993663|23.466619912772|22.5469710412851|23.6024523986076|16.9082663434881|18.8232993795355|24.2062876524854|24.1521418511769|24.668383000034|25.0340758868964|23.0710584957841|24.2522077069816|24.7568901145478|24.594240990786|25.0749765873664|24.679348857873|25.3881297710973|24.8204881074146|14.0269996330158|24.6247626928077|24.3287681675522
CELF1_T2_NaCl	O43395	PRPF3	28.7559	2	44	0.9638	0.961447|0.966058	0.0197	28.684587542366|28.8271894878886	28.7425115380231|28.8561793214336|28.5737478354865|27.2778400645817|27.272526800901|26.6767869591489|26.6071138270053|27.1317416963004|27.0126229623834|0|0|27.1080048370685|28.0943892943484|27.1093505570568|28.0460530772025|27.2256687000199|28.2368184066687|0|0|28.2272066006856|28.5339849549771|29.0354654016438|29.3183604195306|27.2175603878176|28.2796405479069|28.2468691597352|28.780112622527|28.6199090582442|29.0286311735567|29.2170968446595|29.6350352921246|0|28.5302193611231|28.3425942803987
CELF1_T2_NaCl	O43396	TXNL1	18.7411	2	8	0.3502	0.467019|0.233442	0.2675	19.0858516676759|18.3963338700572	18.7159415805821|0|22.7261278271362|15.5566916059078|21.0567795166528|0|0|21.7931271276221|17.3833407369231|19.7678309032557|0|20.6956204540505|20.6871718818654|17.949323304226|15.2416494718388|21.4729811418701|19.6767156484617|20.305789978156|20.5625909133418|22.3608662471724|22.5531497546311|21.8280614342897|21.9071316394835|21.1525830018822|20.4454695280829|22.5918591121422|22.5480853796581|0|0|20.5110097567468|21.4095087150389|18.4600131963325|22.2393091102866|0
CELF1_T2_NaCl	O43399	TPD52L2	23.5714	2	15	0.9246	0.945102|0.904136	0.0453	23.7368046353443|23.406094850153	24.8579551412212|23.6401426676058|25.5541257641488|22.4699234972667|22.8171365857955|20.6216976843853|21.1707767776872|22.8380408196347|22.8128448456185|0|0|22.723372008377|23.7290089668942|21.6218156533176|23.6145558646194|22.7388946150396|23.770447263833|0|0|25.422282441644|25.0838175007672|26.2407499284572|25.8051250580422|23.8906640052254|24.7545336399864|25.3559393007627|25.4115924778405|24.6641760715272|24.8239245057415|25.8658779698776|25.5022378685257|0|25.7638189033352|24.10960227248
CELF1_T2_NaCl	O43426	SYNJ1	21.438	2	31	0.6529	0.669713|0.636037	0.12	21.5025284880785|21.373520207282	23.642938146237|23.6850721904624|23.5677919022851|20.6761247332154|20.7739340170955|20.1178323889084|19.9140629716382|20.8538211529418|20.483900928686|0|0|19.1114501881338|20.8433053399427|17.6120837569874|20.7144741395462|21.3271460898463|21.5548205536945|0|0|23.7056397452379|23.7921769505406|23.2391871421024|23.7598656961456|21.732101693943|22.2881281675202|23.6841809200058|23.571717982199|23.3647268480722|23.5809800009677|23.1193009888903|23.4469206711125|0|23.834977221402|23.5150066138507
CELF1_T2_NaCl	O43432	EIF4G3	29.5167	2	100	0.9863	0.985764|0.986835	0.0058	29.4294271799666|29.6040392113239	27.1839676161169|27.3426723164261|27.2931488876353|25.1234443631435|25.4071983773652|24.578943706257|24.705661569769|25.4472121328171|25.1874153691373|0|0|25.7134052248371|25.8717588080618|25.2091955492742|25.9755694226053|26.0092869148792|26.8754670530979|0|14.9428276229963|27.5693846101151|27.611221677468|27.8236297858039|28.1453032245853|26.2543715671548|26.9858031020273|27.3865865207183|27.3831875843495|27.316408129351|27.4589681502031|27.6331825704169|27.941576806184|0|27.2230781102301|27.0241066772516
CELF1_T2_NaCl	O43435	TBX1	22.3368	2	10	0.9602	0.961065|0.959328	0.0225	22.4016279789476|22.2720204459692	23.0770354548765|22.7016832114673|23.0897294156748|19.7380141906083|20.757380332276|17.6453296849387|18.5660803279464|21.1040403876486|19.6532355991781|0|0|19.9092297930099|21.5313892041103|18.9118193800174|20.3275396486439|20.4716801728229|22.0795237378177|0|0|24.0084258889322|24.2515933652504|24.2845012965868|24.0361316866787|20.744038127967|22.5958769203701|22.472662224211|22.9782049214083|22.6494859506501|22.9919098580826|23.4637277375009|22.7221740198466|0|23.2308618312029|22.454394624347
CELF1_T2_NaCl	O43447	PPIH	9.50796	2	1	0.4899	0|0.979747	0.1858	0|19.0159132622132	19.7757893910597|0|0|17.4570246728146|16.8732559834513|16.3048258914064|0|0|0|0|0|0|0|0|0|17.1826764512028|16.9920158362252|0|0|17.4848750765177|19.3237725164254|17.2821605052111|0|0|0|19.4445197581894|0|19.1263050191691|0|0|17.1913062325976|0|0|0
CELF1_T2_NaCl	O43464	HTRA2	19.7022	2	1	0.9368	0.931616|0.94206	0.0397	19.3656257495309|20.0388606353975	20.7298711823094|20.5231509006937|20.8478546169981|21.2999952476677|18.1635002074321|21.6752117169983|19.3582743914672|17.8258182329351|18.7376578241415|21.3625969289364|21.1408799861754|20.5685571689385|22.6068741154366|19.4675151086773|19.8646768223953|18.3339080741168|20.3818113650713|14.7623992617195|17.7427145527961|0|21.3378154103327|0|18.9945888644612|18.4495991587301|0|19.1925135230316|0|18.1520861336459|0|18.8368202977368|0|18.2845046329117|18.871581423217|19.7322160029647
CELF1_T2_NaCl	O43474	KLF4	9.15697	2	1	0.48	0|0.960025	0.1948	0|18.3139338216848	0|0|18.0823211559308|17.2782897920889|17.5631528493025|17.5709332681971|0|16.7554792220778|16.835550534606|0|0|0|0|0|0|0|0|0|0|18.5810158599472|0|0|18.3433351471104|16.4190305243395|16.46693004574|19.4216957924766|0|0|0|0|17.6154382427724|0|0|0
CELF1_T2_NaCl	O43482	OIP5	20.4337	2	4	0.8601	0.949536|0.770652	0.0598	20.5815555415724|20.2859123051168	21.5435819635758|21.5997470308555|21.7117105416714|17.972326183593|17.4150184222403|16.5604931052745|0|17.7307752397273|16.1267709937413|0|0|0|19.3971611419175|0|19.2061065398816|19.497411219356|19.849076840218|0|0|20.527662504381|21.2873488301979|21.1448825691229|21.8960168587676|18.8933136236691|19.9880073986829|21.1225678308187|21.6497894763243|21.3655478067239|21.718924515301|22.3069750751892|21.8595383254764|0|21.5829681634807|21.058292372963
CELF1_T2_NaCl	O43491	EPB41L2	24.672	2	56	0.8694	0.827491|0.911306	0.0578	24.4718950721541|24.8720745852564	26.910895279968|26.9559976002014|27.0509522124182|25.4272688192124|25.6445481635036|24.9747952298367|24.8811980258764|25.5169154295003|25.3729207546792|0|0|25.2328523507644|26.0232590525977|24.6309805945323|26.0770273212261|25.3107769506093|26.0968017658724|0|0|27.4817926208487|27.3096724384237|27.6696761837364|27.5977395716912|26.128635925994|26.7175694858953|27.266800622496|27.3379978504051|27.0936785532253|27.3965529146115|27.211733549828|27.645338594947|0|27.1628059118314|26.9630804695217
CELF1_T2_NaCl	O43502	RAD51C	21.9119	2	9	0.9473	0.943129|0.951569	0.0327	21.76033351961|22.0634043035046	23.683628811673|23.0680557741035|23.3956543238244|20.6475925103215|19.6491924397791|18.865890108723|18.522406121276|19.856737235821|20.2167484471147|0|0|18.8179635239628|20.5466712283232|19.2365451979975|21.3004550620663|20.268384821509|20.1182754208745|0|0|22.2482372471027|22.5058976786413|21.7821931221628|21.9298759438545|19.9234647392589|20.337559088695|23.8087057940751|23.2736201364843|24.3385680876709|23.6251639151859|23.0362616743569|22.5383704845145|0|23.6000340025816|23.0444638480509
CELF1_T2_NaCl	O43524	FOXO3	22.7899	2	14	0.9422	0.942778|0.941673	0.0364	22.6583851625415|22.9214943505252	24.2427648348505|24.2562890675605|25.0770666909091|21.6820960897438|22.6357928746952|21.0384009306832|20.9414037965475|22.0282975984452|21.3124471049525|0|0|21.8639873944821|23.1423056737752|20.6229091981622|22.6277184098435|22.1053557965992|21.9916448856871|0|0|24.7045159319879|24.3769828420832|24.4804450511568|24.4210571218928|22.5021509243748|22.6925699889707|25.4828152008359|25.0324221549238|23.7781622788449|23.7896911886588|24.5816558707647|24.7648805149757|0|25.0700440867903|24.2097102437286
CELF1_T2_NaCl	O43529	CHST10	10.7859	2	1	0.4772	0.95447|0	0.1983	21.5717804720655|0	21.2793315164451|21.1586360690425|19.0190230010953|0|0|19.3522991057047|0|0|0|0|0|16.9414966288931|18.6902703630547|20.0417000549568|17.2995382960498|18.795210061594|19.0341403278727|0|0|22.1663355950365|0|18.0432269036547|0|19.523756670542|0|24.16161780082|20.2072465993913|24.8495408339692|20.0044103389508|20.1310509733816|20.1959990082035|0|22.0877720425599|22.2416649957995
CELF1_T2_NaCl	O43572	AKAP10	20.7309	2	16	0.7983	0.702634|0.893877	0.075	20.5505105446302|20.9113315561963	23.6271620523961|23.810471214422|23.7429545988006|20.5713378477763|20.469329753914|20.3744941830107|19.2953239669867|21.0665234897736|19.9079110267908|0|0|19.4018020272028|20.8960759047962|17.4900810018671|20.9741512721582|20.4390315014449|21.4255515736287|0|0|23.2501240431037|23.6517603834164|23.3042713994289|24.0985262295058|21.1384576832304|22.0241843277611|23.6951830331562|23.726512249369|23.6579349427748|23.5711812204224|23.5859499527947|23.4863703125744|0|23.6547632538703|23.122332298138
CELF1_T2_NaCl	O43592	XPOT	8.03471	2	14	0.0448	0|0.089511	0.4824	0|16.0694285329984	21.0024910188877|18.7826128084736|19.2645682880507|19.0721618853862|0|0|15.3594244245572|0|19.6740066765149|0|0|0|0|17.9246922626511|0|0|0|0|0|13.6094444011657|0|15.5879653981696|19.8497694022457|16.1314009247415|19.3589310779646|16.9363663655066|0|21.8924502496117|22.4549233550228|18.1870474208383|18.8214073263271|0|18.4642570151873|18.3289784232754
CELF1_T2_NaCl	O43615	TIMM44	8.38889	2	23	0.0375	0|0.0750879	0.4866	0|16.7777899393457	19.3071379608151|19.1660684996783|19.7312280584061|24.5454914713417|24.1750487287994|24.4915996385722|24.5794430727111|23.8955364645964|24.6306362656082|0|0|21.6821648530895|24.362892748478|22.8004178087556|24.1901855211009|23.241645702364|23.0911699770891|0|0|19.7411108026684|18.9830864607634|19.0685671107047|19.9753010964507|23.7601005637631|23.5456076587151|16.190894504526|18.5672055592605|17.9838164114762|18.6036729203493|17.4231820454564|17.0720228270231|0|19.7708013797518|0
CELF1_T2_NaCl	O43639	NCK2	21.0735	2	11	0.9355	0.937418|0.933606	0.0404	21.0415117468797|21.1054208275147	22.9611463556079|22.6419262321682|22.9580503552187|19.9155198503332|19.6072526681672|19.1493636552858|18.9011380367779|20.0732238691926|19.7532952668365|0|0|18.6725047794335|20.0878463899932|18.6985990144191|20.8128011723616|19.8651633538146|20.7230918798677|0|0|22.1648395809863|22.5309199372467|22.6528127944304|22.7504804011284|20.6361779809351|21.0764770995364|22.2681239477803|22.7374741256205|22.4278732610504|22.4277506741232|22.6176059818553|22.2660024921536|0|22.7756025315292|22.2721209453517
CELF1_T2_NaCl	O43660	PLRG1	19.1169	2	8	0.5383	0.598829|0.477787	0.1651	19.2498192333564|18.9839651262873	19.2773941444796|0|16.9211369524313|16.9488311494249|17.242897012338|15.8730093673112|0|0|0|0|0|0|0|0|0|16.7077943624898|18.7318422597329|0|0|19.0058580749756|19.0416966492385|20.1363468028561|21.7779533596651|19.5010875288125|19.8573800645406|17.5445753394906|0|18.466593276465|0|19.7966194228021|21.9398804836949|0|20.1845352577072|18.6376207951715
CELF1_T2_NaCl	O43663	PRC1	21.3721	2	19	0.5027	0.542133|0.463271	0.1776	21.2903245588605|21.4538690624387	22.8072487315977|21.9541420218085|22.880274486939|21.6099171725056|21.6991234761856|20.305052310842|20.3904794870591|21.1140208037199|21.1615321120185|0|0|18.9408716433578|20.8425879334254|18.0048856372317|21.1059182344184|19.9041015034609|21.3204076264726|0|0|22.5716716968439|23.4850939273939|23.7577291158734|24.0195918485751|21.0962718126391|22.1993437770499|22.8659241767173|22.6521246626998|22.8676526164378|22.8471412658736|23.4372064469195|23.6788920461937|0|22.9669063121093|21.7173980793425
CELF1_T2_NaCl	O43670	ZNF207	24.8885	2	7	0.9851	0.983009|0.987152	0.0063	24.7505657296343|25.0264414985544	23.9805386022193|23.5760077372547|23.8507941129647|21.8946063889437|21.7809147200442|21.4207496630967|21.3300577338988|22.0791198671035|22.0469515756957|13.9008663934511|0|21.2607055920762|22.7504257890801|20.7797029555966|22.5009379139445|21.6050517173656|22.577342403775|15.8304262321081|16.8858626578485|23.8214293641395|23.5050345173774|24.7433385955868|24.3228252760825|22.4223027632745|23.5496057136212|24.0562501599854|24.3278951197762|24.0251694545959|24.3524021760685|25.0293855372354|24.7108999096209|0|23.9154913180199|23.8603682993647
CELF1_T2_NaCl	O43681	GET3	19.0816	2	2	0.4707	0.471591|0.469826	0.2073	19.1496825792468|19.0134915837603	0|0|0|0|0|0|0|0|17.8734922674286|0|0|0|0|0|0|15.2745011106818|0|0|0|16.6048968972351|16.9260327535396|0|0|0|19.6625913858641|20.097290587754|16.9783385879638|19.6203452777094|19.5801104696758|20.835112067668|0|0|0|0
CELF1_T2_NaCl	O43683	BUB1	24.3656	2	34	0.9425	0.941684|0.943368	0.0361	24.4250664500053|24.3061924659312	24.8725031097049|25.2509724837015|25.3042102024133|23.1261520786006|23.9485416974564|22.4071796674523|22.6175991436605|23.7294950306085|23.0416182511289|0|19.3808554376689|23.263005840505|24.5180142409557|21.4636427747421|24.1375164015373|24.4554944175128|24.416541681649|18.1152734198412|0|25.2088847016893|25.8564347331082|25.2562124090786|25.7214807864125|24.251438764575|24.4439072692902|25.4121038752738|25.8804151680432|24.8691188937655|25.2883462203763|25.0091069517371|25.3485214938664|18.8864941719667|25.9525597729439|25.2401909057137
CELF1_T2_NaCl	O43684	BUB3	21.4058	2	6	0.9307	0.926549|0.934914	0.0429	21.3005574916331|21.5111209309762	22.0473927897611|21.7089496570459|21.7596205655323|20.4451728180157|20.3808071976409|19.9520661432593|20.1129477792066|20.842046386817|20.796000920756|16.5020940437747|18.5980373245409|20.6222052135162|19.8952968001797|19.755612010571|19.0666379473406|21.4067544500446|21.2824730183623|20.0282756223417|20.0934493292348|21.6707353638816|21.8918548453261|21.684258856637|22.3002334551672|21.6904596266464|21.9952034539586|20.8289178410464|21.642683542706|20.1252317288699|20.9625092285384|21.4994522788063|22.0750826091491|19.8200586332961|21.8234236582414|19.9416330536744
CELF1_T2_NaCl	O43707	ACTN4	22.2281	2	59	0.3374	0.368783|0.305964	0.2732	22.0417480236943|22.4144944656275	26.0279332110176|26.300386061934|23.3080632336817|24.4790998664149|20.9337086060822|23.1340089156893|24.6104355833203|20.1724363397603|24.946473224041|0|0|20.1154353349477|19.3860039683465|24.7503462471446|23.7306736751267|20.1417451238791|23.1417723395556|0|0|23.7351423763956|23.1680145337226|24.5547812370446|25.2255792368762|21.3143468881123|23.5578906138281|23.4970345287964|23.105907691126|26.6063629104584|25.9408970487163|24.2190070967971|23.7427045301892|0|23.5955884925881|25.4773138892185
CELF1_T2_NaCl	O43719	HTATSF1	22.538	2	29	0.6852	0.708013|0.66245	0.1106	22.6045961639658|22.471406527226	25.0676596331367|25.0541065793602|24.7286859235085|23.1207667781866|23.1825833053953|22.743758976961|23.0073947387189|23.154713042336|23.4245545891952|0|0|21.8575954935536|23.4260877498008|21.8708897574004|23.5014655935342|23.1679352101054|23.3204581391355|0|0|25.1073054118094|24.9079633795066|24.5282190096415|24.546880763113|23.5812557920229|23.8667717925446|25.5424985330266|26.0329962108276|25.8608310038563|26.4083241217471|24.9247862179374|25.6958247522865|0|25.1007528812715|25.6613518713823
CELF1_T2_NaCl	O43747	AP1G1	18.4567	2	7	0.2437	0.244644|0.24284	0.3332	18.641223859988|18.2721532435103	20.5224186603911|18.6886025887862|20.5341062762439|16.2884957263102|16.9969456108743|16.1601268484484|0|16.226871179536|16.1292243126354|0|0|0|0|0|16.4130881493517|17.0833120973864|18.2522204581083|0|0|19.3569069182537|20.098611956273|19.6428086879004|20.6510235585514|17.6954332930076|18.8943909909586|19.4203703204941|20.1503737238536|19.3863571872585|19.9838037819826|18.2565781852787|20.7172348005998|0|19.273978641483|19.0274129376119
CELF1_T2_NaCl	O43752	STX6	16.4074	2	4	0.311	0.306982|0.31501	0.2958	15.7734770513842|17.0413762039997	19.9402852198536|19.3857144130452|20.4377645975907|15.2935093218834|15.1855913783809|17.002755850442|0|17.4337707205691|16.092351920097|0|0|0|15.7860550033124|14.8483922282223|16.7418572061044|14.8209222962478|17.4578759647382|0|0|19.9678309845882|19.4984174877914|20.5750413765904|20.9074675135081|18.1354738796894|19.6347087838038|19.4116962192718|19.7090526136147|19.2202418511547|18.4243328805096|20.2875421792826|19.3436434706603|0|21.0050188940995|20.0497040191896
CELF1_T2_NaCl	O43765	SGTA	20.0985	2	7	0.9214	0.900955|0.941802	0.0464	20.1846497588577|20.0124481050063	23.0456558985714|20.8574270824775|21.4326154822789|20.2606984067798|16.4395922654946|17.069357889587|17.1070381895662|17.1811305234285|20.0079704612739|0|0|0|0|20.4001550983107|20.0270595654878|17.3460794877407|18.7352806626236|0|0|20.1307491579255|20.0792876247777|20.5448684373837|20.794441371843|18.1314473722289|19.2307366028531|20.9837495023461|20.4532418034884|23.4038556234223|23.830875211341|20.8956260037319|21.1687549782459|0|19.7792946460964|20.0437393799439
CELF1_T2_NaCl	O43768	ENSA	23.9693	2	14	0.9435	0.945593|0.941317	0.0355	24.1798808288234|23.7586691469593	25.5170420173616|25.0188702208558|25.3940739315139|23.020523780276|22.9777214690176|22.7542061543502|21.9956974125655|22.8894771301589|22.9319563902309|0|0|22.8819065077806|24.1273126800352|21.9048423262485|23.9288650980341|23.3111957238964|24.1100780176255|0|0|25.1699029958339|25.454503904253|25.556108788779|25.7982225480246|23.4717666576371|24.3348700911654|25.2238866380629|25.878658963849|25.6323324323073|25.8872539509643|25.8100534539115|26.1268241497114|0|25.5380708573149|25.2568004500763
CELF1_T2_NaCl	O43776	NARS1	21.9935	2	18	0.9444	0.939063|0.949699	0.0348	21.9251566670092|22.0617845280397	22.925550342013|22.8298552417556|22.9910264491758|21.3550011833162|21.5653997168225|19.4452877320433|20.9052307283548|20.9738523821352|21.1376197431702|0|0|20.3508003284967|21.8316621856147|19.1837831263855|21.4589824871701|19.9060320170437|21.5771386232147|0|0|22.4547594641647|22.1908193967736|23.5611279084933|23.6697090125041|20.6111693503508|22.5013654894578|22.8120116743605|22.6601546359796|22.1985158577074|22.7472012139694|23.5211414989213|23.333985210828|0|22.9645852286519|22.6694961658101
CELF1_T2_NaCl	O43795	MYO1B	7.95309	2	22	0.0431	0|0.0861159	0.4833	0|15.9061704846445	21.8678164532943|23.1500256805396|23.1247241964128|17.4795730009381|17.9171111630984|17.563759675541|16.9341547230617|16.1786436844785|17.3742575272124|0|0|0|16.1628337719102|0|17.1880136008051|19.3458782671492|20.0257291919989|0|0|21.1661443520353|21.0584871165057|20.7178880039032|22.1451121585511|19.7358532725562|20.6046899948434|22.6830917812197|21.8176517287299|20.9667835445034|21.4030496575282|20.8324858749267|22.1527033512055|0|22.8730123696983|20.8977104512884
CELF1_T2_NaCl	O43809	NUDT21	26.2693	2	16	0.9845	0.985149|0.983853	0.0066	26.4464730636882|26.092166933613	24.6555560882706|24.3960528430824|24.3688690372183|21.6123989793535|21.3882244501499|20.7859489154781|22.7006289698237|23.3601840451659|22.9138061785217|0|0|23.3287103419657|23.3921113246032|22.7616240623194|23.4666365148059|22.3949601109358|22.9733532659195|0|0|24.3861408215938|24.1951739794116|24.5364624260426|24.622821876181|23.2436279971796|24.0382969593227|23.5675474895339|24.0645886101114|23.7211121160199|24.0412230750286|23.9518095536575|23.816637603616|0|23.566080357516|23.1491406960982
CELF1_T2_NaCl	O43815	STRN	22.9042	2	25	0.9213	0.904775|0.937762	0.0464	22.6859502459295|23.1224604507127	24.7500503728939|24.9595582332917|25.292277647481|22.5776040888996|22.8348435126674|21.9727880835283|22.0571053517506|22.7624182760358|22.3992117424261|0|0|21.9244547271546|23.1327934643078|21.6339391221217|23.1448539860381|22.5641976997145|23.9669044951523|0|0|24.6303743937917|24.7429894492042|25.1172867186467|25.3778441258615|22.7838753019305|23.9733214894748|25.0161533528463|25.055725679779|24.7586712389188|24.7470307828214|25.2634613287843|24.9435729695293|0|24.8384455754211|24.4531523212148
CELF1_T2_NaCl	O43823	AKAP8	26.3253	2	24	0.9806	0.981213|0.979983	0.0087	26.2749499805154|26.3756788499385	23.9130758546684|24.1440794430884|23.8528095407966|22.28134865496|22.5261963831495|22.1076764341659|22.2781067878517|22.588858859816|22.5592998557513|0|0|21.6580338074466|22.5916423635411|21.8334446691536|22.7634879775617|22.0268273030928|23.4633447158305|0|0|24.2816088137632|24.3251001390359|25.1571367972772|25.532897742963|22.7536037111329|24.2163629803678|24.6760058753709|24.8394816267387|24.7635833721426|25.0779381918307|25.4715102707094|25.7785669887087|0|24.3873515663559|24.6126125733667
CELF1_T2_NaCl	O43826	SLC37A4	8.44559	2	2	0.2301	0.460188|0	0.3503	16.8911882839375|0	18.8120919531899|19.9041077977524|19.5525138668759|16.1099954479817|16.364774909482|16.5171461494218|16.8482234721679|17.7756976169543|16.768224701896|0|0|0|0|0|0|16.1115119886731|16.8480810371505|0|0|18.1155069122802|17.8760913976373|18.4304966888184|18.9591790236573|17.8127273476514|19.4990803987657|0|18.247590997375|16.9344828470145|16.6451076010519|17.7832442467271|17.9619535381179|0|18.6937361281974|18.9440419288312
CELF1_T2_NaCl	O43829	ZBTB14	8.10437	2	2	0.238	0|0.476056	0.3394	0|16.2087401721803	0|17.7128825180029|18.6323942356267|0|0|0|0|0|0|0|0|0|16.1332066660487|0|16.3648947728757|0|0|0|0|0|0|18.7533708106489|19.4672881069534|0|0|0|19.3638123465295|0|18.8572107522547|0|20.2476304120101|0|18.3349479410317|0
CELF1_T2_NaCl	O43847	NRDC	17.0803	2	9	0.1904	0.189075|0.191759	0.371	16.6195888146077|17.540990648451	19.4738633773329|17.5544169580672|20.2128573458756|15.4127826741197|13.7324347601431|0|0|15.517765051|0|0|0|16.7989224473243|0|0|0|19.2891920669051|18.4667714440643|0|16.9095320317115|19.1727820415314|19.9706243541023|18.9846830657339|17.1684576882997|18.7706873887749|19.2706640864326|20.1658148960629|20.5124110158493|19.8214811000136|19.3694966934863|17.4578009230365|19.7082839858564|12.6377227683334|19.6294849777694|19.68684445303
CELF1_T2_NaCl	O43865	AHCYL1	23.2149	2	17	0.7878	0.806317|0.769282	0.0781	23.3383698492585|23.0913859652755	25.8309106239947|25.3298521738153|25.5005403628074|23.0006214584153|22.5200113149271|22.3883473912839|22.3666298993779|22.8694986094284|22.7007345562687|0|0|22.7994865112027|23.2445632342842|23.0008288807486|23.8086849918703|22.9427096568554|23.877516667899|0|0|24.7070226361292|25.4703191536936|25.509238216017|25.6533313888871|23.4479638760586|24.4083629337082|25.5504172726016|25.923940842951|26.1234738019063|26.2440201003402|25.7733301841338|26.0977760972049|0|25.5507832212901|25.1716746872573
CELF1_T2_NaCl	O43896	KIF1C	22.4504	2	36	0.5856	0.526298|0.644923	0.1481	22.1911346070617|22.7096587348039	23.3518824005288|23.8111119753719|23.8578329709689|20.911584512918|21.4963557377052|19.8616445790414|21.0630379249466|22.2658577916967|21.6140595098618|0|0|21.87637174477|21.681760836625|21.153408459115|21.8409560600146|22.1380125226279|23.2713684603248|0|12.9864222872403|23.767440184495|24.0029036047355|24.1331805484576|24.5438669337842|22.7127955012452|23.6507099978738|23.2550478794002|23.344615559182|22.7590760857698|22.6645387235537|23.7671571493392|23.8631768244374|0|24.056868102174|23.186169137943
CELF1_T2_NaCl	O43929	ORC4	19.5558	2	9	0.7108	0.50162|0.919921	0.1017	19.1094638145605|20.0020697034337	21.529352640704|20.8364711248895|22.2388698165523|16.5096919449598|15.5447447351108|0|14.4485857498999|15.3379290777231|16.8989061127894|0|0|0|14.1694951372753|0|15.2651576305188|15.57499609986|18.8037880638965|0|0|18.2914414232179|18.4280563087307|20.8559698187101|21.3607173842716|16.7316331710867|20.3241317088593|20.6575600513908|20.9037277372783|21.2588868035176|20.582560977821|22.1664865552127|21.5245870843057|0|23.1843006142693|20.1358984839298
CELF1_T2_NaCl	O43933	PEX1	21.8199	2	25	0.7693	0.606968|0.931672	0.0838	21.5422355445038|22.0975384889795	24.0663941741737|24.1570778988452|23.8982956014282|21.244278725088|21.2349768363608|20.741850911004|20.9818453306912|21.6789548018338|21.4643890950765|0|0|20.414764337506|21.1014622569097|20.9152926491482|21.5376218371621|21.7532548001112|22.3137604554552|0|0|23.7780728483012|23.8366380277465|23.5556136802124|23.7579607185864|22.0917531135433|22.4530512250389|23.8795762838692|23.9668327801965|23.954034731031|23.8338321477544|23.3395967708064|23.2823901242196|0|24.0094083951187|24.066315775206
CELF1_T2_NaCl	O60216	RAD21	9.1026	2	5	0.1621	0|0.324235	0.3877	0|18.2052065765333	19.5488131073279|20.2494200379007|20.9245566603588|19.0431129743122|19.2262407846308|18.6871316875106|17.5771632888023|18.3798740854119|18.9463447939875|0|0|0|0|0|18.6863468298017|18.4572185892977|19.2505472781236|0|0|19.2275223313042|19.1582828352721|20.2746317676349|20.5356611525176|19.031613826353|20.0469296377552|20.1845257570999|17.7689435277011|0|17.1312867121061|20.2436312718336|19.1828500610967|0|19.5567866677464|18.3010146431409
CELF1_T2_NaCl	O60231	DHX16	22.8447	2	30	0.8127	0.837056|0.788386	0.0711	22.700046673561|22.9893165486103	24.7843581314461|24.6318834874295|24.693230221508|22.8274857246859|21.9869950464247|21.57089439255|21.8486683077789|22.73938558698|22.3027987230956|0|0|21.6426792740537|22.9050747428609|21.2935109232798|23.0904783184069|22.5788657242167|23.1827606133149|0|0|24.2950344037964|24.5693359525554|24.8589205651291|24.8176449212189|22.974837854956|23.7381746118116|24.8867267460504|24.5304806197035|24.9073697742253|24.6610703494122|25.034070833024|24.6260061204124|0|24.4861636689079|24.3738216573085
CELF1_T2_NaCl	O60237	PPP1R12B	19.3147	2	8	0.3545	0.465039|0.244005	0.2654	19.1962972384571|19.4331028789471	19.4861444602346|20.5462164564919|19.9957097013241|19.9100167137054|20.8089430112897|17.793770634097|21.0133462774624|21.092201563473|20.8955924776822|20.1936459978475|21.4094272085245|21.2813474745548|18.4605329107343|20.8015005392001|20.0844407570748|17.8631668184191|19.3234468124937|0|0|20.4152604872038|20.7167842082262|20.4289212539854|20.3195159426838|18.1675058351501|19.0823440765544|19.4411155481124|19.7359418464106|19.5144892863305|19.8546605131679|18.7281325891242|20.1950312898902|0|20.2981485263482|20.4260931463617
CELF1_T2_NaCl	O60244	MED14	9.41172	2	8	0.1214	0|0.242842	0.4267	0|18.823444117606	20.9535819946939|20.0826217742112|17.8042178303961|16.2465208907202|16.4625965441044|0|16.320596474361|17.7074418998073|18.046239605849|0|0|0|0|0|0|17.4572373219715|19.538301459056|0|0|19.5518561174564|18.6718264381484|16.348756991224|18.034751293339|18.7367598870343|19.320044846556|19.5194771758301|19.5965962557145|19.5022464795712|19.0393153897578|0|16.5254245750582|0|20.7580217310338|19.4101555840847
CELF1_T2_NaCl	O60256	PRPSAP2	19.8456	2	7	0.6808	0.697885|0.66374	0.1118	19.8777767965477|19.8134000172001	21.0007026909325|21.2638381338889|21.8518010382258|19.6967159121863|19.9812938656756|18.9808873854489|19.3680263099746|19.3639142699752|19.6767090074434|0|0|19.1884488048433|19.7740924728396|21.5387615011021|20.1869413687267|19.3920242668813|20.7840807053116|20.8774008853911|15.6626808813002|22.0047047517045|22.007665688467|21.5889692619074|22.3059706054853|20.0882961858026|20.9000622707286|21.6373058884476|21.7256593122964|21.8554728937625|20.4478082264401|21.5395692177769|21.7881991055757|0|21.8244492581767|20.0891335492466
CELF1_T2_NaCl	O60264	SMARCA5	24.5206	2	49	0.9409	0.938294|0.943506	0.0372	24.418776893138|24.6224766809603	26.3045988180416|26.4810024786055|26.163020122301|24.6121576783202|24.4386799429707|24.0618729422397|24.0290973091526|24.5266644595275|24.5059959563634|0|0|24.0139080796044|24.4286489341236|23.998635070765|24.8343357350127|24.7065504960974|25.1432865998315|0|0|25.5633180295656|25.795775372239|25.9416487664898|26.3380719049861|24.6673192150418|25.2548127129409|25.7403311450515|26.22500445113|26.1960215913112|26.4671779053664|26.2908093569745|26.1988426874495|0|26.1540617517066|25.9345660023565
CELF1_T2_NaCl	O60266	ADCY3	17.6746	2	1	0.9618	0.971379|0.952302	0.0212	18.1218532955755|17.2274258013623	0|0|18.5034709493858|0|0|0|0|0|0|0|0|0|0|0|0|0|0|0|0|0|19.1243754338655|0|0|0|0|0|18.3446314198333|17.9333429797929|18.2136207111794|0|18.0322107453151|0|0|17.6083003302331
CELF1_T2_NaCl	O60271	SPAG9	27.1325	2	67	0.9389	0.935486|0.942259	0.0385	27.0228058118919|27.2421704631536	28.4313702546363|28.4761078909609|28.6117034028433|26.8384392379704|27.2060318404019|26.2821194856541|26.3174767337001|26.969983623559|26.6503330331226|0|0|27.3089932926822|27.5400079684672|26.6274798074157|27.4875561729356|27.0741601784995|27.9940729690539|0|0|29.0808931400551|28.9481834489776|29.1286839409043|29.2392353105527|27.4968785564381|28.1633333261363|28.7908264624269|28.9544219339796|28.5890325087942|28.7973179462119|28.7295835578134|29.1576571017136|0|29.0517202710471|28.4357587698061
CELF1_T2_NaCl	O60281	ZNF292	25.3059	2	52	0.9585	0.951252|0.965802	0.0239	25.1151393792219|25.4966103474744	23.6936713732427|24.6140565268368|24.8173380063466|23.3921554881505|24.1720935128945|22.9894374114351|23.5578776687404|24.6008952839416|23.8780924191249|0|0|24.5099903492302|23.434742336976|23.2397051146866|23.247616620239|24.2904272424779|25.1366853570706|0|0|25.6497685246832|25.1949150677737|26.152306174528|25.542192840636|24.9029152517529|25.1543964081396|25.1217069398591|25.5835272245758|24.4496570016359|25.4440053089525|25.808340985887|26.0332592060646|0|25.2625647143889|24.4712996923279
CELF1_T2_NaCl	O60287	URB1	17.3405	2	4	0.4254	0.209211|0.64152	0.2368	16.1146207894941|18.5663040193633	0|17.1148246646669|0|0|0|0|0|0|17.107990004063|0|0|16.0650749888817|0|0|14.7846339073742|0|18.9107814067894|0|0|0|0|0|17.2422080973446|17.0360471034409|17.6920129677935|0|0|0|18.1980133753405|0|18.9010772171813|0|0|0
CELF1_T2_NaCl	O60292	SIPA1L3	24.0151	2	53	0.9504	0.948075|0.952792	0.0303	24.040831273226|23.9894394969298	24.4655979806755|24.9574440461891|24.7940557197816|21.95565371896|22.8786178885983|22.3419480521306|22.5359204897289|23.1513646167814|22.1703835783925|16.4473391334201|0|22.3438756071949|23.3804839261306|21.930077370673|22.8916057825166|23.2099186145438|23.7901853335118|0|0|25.2357848984599|25.1901804171711|25.3971189838422|25.6022177125271|23.5086058685895|24.2320118680648|24.7933404233155|25.3991499908516|24.4213022528086|24.8625372695883|24.914287707896|25.3325055018493|0|25.0944459975814|25.0937042197283
CELF1_T2_NaCl	O60293	ZFC3H1	21.5336	2	24	0.7926	0.628292|0.956878	0.0766	20.6994267989392|22.3677237294198	21.2861757112182|22.297421916418|20.9712908073418|21.0694444256767|20.6662463277894|20.2134549333862|20.4576760055003|21.4501320325656|20.9880281375361|0|17.1436837869713|21.5096189111867|18.726869488512|19.3859261644214|21.1079258304885|21.7422868161056|22.7712758533776|0|15.0479764660016|21.6649326851565|21.6913829355099|22.1493407362838|22.823612482351|21.3909156392578|22.2002276460693|20.6819288943513|19.8435048094115|21.0894123580023|21.0547209877497|20.9987206637883|21.1873814032033|0|21.8852019021362|22.2231477347147
CELF1_T2_NaCl	O60296	TRAK2	8.28573	2	3	0.1614	0|0.322854	0.3886	0|16.5714631101636	15.7536945344225|17.558145362662|17.2059100751806|0|15.126479457221|0|0|15.0311716837672|0|0|0|0|0|0|0|16.9518761831343|17.4042919620738|0|0|16.6361920237174|16.8084540776592|17.3261142604826|18.6894626255085|15.7791650820721|18.115145696745|17.9434010494027|15.8874749015063|0|0|17.9616209870071|0|0|18.5269934406839|17.0567690401299
CELF1_T2_NaCl	O60299	LZTS3	7.75856	2	3	0.1531	0.30623|0	0.4062	15.5171236914439|0	18.6706388603955|19.4908530583821|20.2620794749492|0|15.5157683446728|14.1328092598559|0|0|0|0|0|0|16.3205794393036|0|0|0|17.0402289991909|0|0|18.7448905385737|19.3247819060996|20.0671473968641|21.2025183400028|15.3610616010875|18.7545694613306|19.1942193243343|17.2291073837403|17.90951329465|16.664293228322|0|19.4037582203271|0|19.5633784926711|16.6449311901033
CELF1_T2_NaCl	O60303	KATNIP	17.6857	2	5	0.4691	0.308189|0.630083	0.2095	17.1399489731432|18.2314899659698	18.4686146636761|19.5197174976944|19.5124993906664|0|0|0|0|0|0|0|0|0|0|0|0|17.2557458152394|17.9265982878256|0|0|20.5805292578671|20.1389169367943|20.5942142626193|20.3164804122417|17.821845410004|19.2046491219421|18.5350033533659|19.7609580984441|17.5872474826699|18.4161805349575|17.6959646575445|18.8500604431637|0|19.7111140466099|20.1656320602238
CELF1_T2_NaCl	O60306	AQR	22.8276	2	39	0.8181	0.715247|0.920907	0.0696	22.5523015724458|23.1028323949959	20.9171173655002|21.6826074657658|21.0136261870914|18.6729695670184|0|16.1725443256506|19.6004461326503|19.5379711969365|19.2458508688989|0|0|18.9725220452827|0|0|19.3703599764782|20.0571816048417|21.2242555845977|0|0|20.7848116757506|20.3712997024488|20.9755135781549|21.8397656548718|19.4832608932363|20.7425131553699|19.5129583945635|20.3492831997698|19.4748996627009|19.849577789157|20.4804120549148|18.753202997229|0|20.823606510535|20.7726545913724
CELF1_T2_NaCl	O60307	MAST3	7.41077	2	6	0.1513	0|0.30264	0.409	0|14.8215305603423	15.7790082163899|19.686519245454|18.8271859397978|0|0|0|0|15.2052174597973|0|0|0|0|0|0|0|0|17.3019209120585|0|0|18.2237717559145|19.6670221887749|18.9508301975265|20.0080164422818|17.5371430015102|19.0040837704333|0|15.8731984207309|0|0|17.7146660336976|0|0|19.4831365548706|18.4539718774376
CELF1_T2_NaCl	O60315	ZEB2	24.2179	2	27	0.9439	0.945096|0.942778	0.0352	24.235475952779|24.2003831525711	24.614677808969|24.8728660656091|24.6093362610675|23.3863595180397|23.2694143302433|22.3035125002462|22.8212983028332|23.5150946505068|23.4256059550622|0|0|22.8519876439197|23.1259599269098|22.3355841371048|23.2836088010442|23.1119626999894|23.9766949222538|0|0|24.737651926361|24.7673492576655|25.2084704132242|25.2088611538089|23.7377005568202|24.1052181582654|24.44238503534|24.5979860063585|24.2555179840256|24.5605205726366|24.7941311560794|24.6960617339864|0|24.7659115045851|24.5242528940344
CELF1_T2_NaCl	O60318	MCM3AP	22.6696	2	36	0.8383	0.733725|0.942784	0.0648	22.2916411809837|23.0476464681774	24.9495072854729|25.2306491027519|24.4114799179149|23.0199952096658|22.7690356669426|22.0146549218555|22.7990919147884|23.2654988099595|23.1259268087496|0|0|22.2895757054129|21.78313593814|21.8348079329467|23.0948310405743|22.5787510626108|23.1351802207755|0|0|24.4514560521651|24.5955625298673|24.2871308785645|24.6101426333786|23.3978934666423|23.430091328686|24.4437060838642|24.6187774182787|25.0148505564982|24.6977808042617|23.9074413690911|24.1306963176585|0|24.6540348526946|24.8839119759258
CELF1_T2_NaCl	O60333	KIF1B	22.7244	2	28	0.8556	0.855803|0.855413	0.0607	22.8040791127832|22.644785588254	23.7128540947671|23.7041465738384|23.9407496759144|20.6432877090545|21.3750247528793|20.0950959296636|20.2488015643102|21.8338913735497|20.8190361111091|0|0|21.5223243383594|22.1321065110574|20.4234266911332|22.2980814934999|22.3692050351075|24.2034681822284|0|0|23.8894677522119|24.1209931728623|24.1535834252521|24.5594030773835|22.4251370096791|23.5680694193992|23.701204446985|24.2755944208288|23.9128243684254|24.1635913567561|23.8908947331277|24.4154577600679|0|24.543362939011|22.7680543435772
CELF1_T2_NaCl	O60341	KDM1A	20.1151	2	14	0.6338	0.756177|0.511362	0.1278	20.376558636098|19.8536770021513	22.6385444889798|21.4774348661256|22.3395893706028|19.3074687026611|18.7208522754446|18.4483619311023|18.4530352351342|19.8736179541024|19.4560097535941|0|0|15.660692022241|19.7645557332899|17.4923760913272|20.1270893575714|19.5840464984171|20.7576228567635|0|0|21.2003628538594|22.0238178584605|22.0898347744646|22.7014824608634|20.6269103694202|21.4208790070631|21.9918241645824|22.0723781816669|22.1722343909835|21.7555359618106|21.9067588276167|21.5479382099689|0|22.5586089733764|21.2103246462243
CELF1_T2_NaCl	O60343	TBC1D4	20.121	2	10	0.5686	0.377478|0.75976	0.1544	19.8162268470763|20.4258443953412	21.2285446598711|21.7311867187747|20.5967439266703|19.7549446317317|16.9713037413414|18.9649359806711|18.8128710470676|19.4202402565414|18.6657683958745|0|0|16.9967685506977|15.0202236521977|19.1102495623737|18.4066550141204|18.2606774103432|20.2709126700583|0|0|19.6555897015257|20.986791078268|20.8242191213307|21.8832664669379|18.5754101389408|20.7930380726851|20.64231290342|18.4802288808806|20.9875937709229|20.9626652294452|20.5234031932647|18.1765138098923|0|20.2259165930724|20.7722245274379
CELF1_T2_NaCl	O60346	PHLPP1	8.9644	2	8	0.1149	0.229865|0	0.4329	17.9287983835805|0	19.8931253415122|21.2651020281483|19.6803595560685|18.2826042404349|17.6068736419209|19.0841442862737|20.0479123035741|18.5907503205207|20.429032633359|0|0|16.1978565369302|16.4519330506964|0|17.9693829982817|18.7987723449326|19.2687643722903|0|0|21.8185304206398|19.9379612458214|22.406071320273|20.1073530014978|20.7839209979562|20.8921526611849|22.496043102062|22.2580539712655|22.5268312100381|22.5007505711137|23.0558246147752|21.5969506822074|0|22.1649456050285|22.6916193354149
CELF1_T2_NaCl	O60347	TBC1D12	8.50365	2	5	0.1571	0.314108|0	0.3971	17.0072937232659|0	18.0527591349626|17.5467920055834|18.3103141363164|0|0|0|0|16.5860716158482|16.5465053928364|0|0|0|16.1666925540236|0|16.3827729235273|0|17.276478311275|0|0|19.0864353774171|19.4495607482706|20.8207812165079|20.4087182412181|16.4576075996556|19.4932477642387|18.7194784468842|20.3532441609906|18.1496261978271|20.5181552345275|19.9649416083831|20.6993583422187|0|19.9920646062879|18.7939981869808
CELF1_T2_NaCl	O60443	GSDME	18.3876	2	7	0.4616	0.688854|0.234255	0.2184	18.6359119567421|18.1392927871135	21.9395638123845|21.6687407969241|22.2601788648109|18.2984795029916|17.8091648697158|0|17.249756617005|18.6703903953799|17.6542893632726|0|0|0|17.7069099262387|0|17.5940202685198|15.8009929828578|19.0497256033935|0|0|21.0652861449264|21.1732793433749|21.494933831186|22.3760203850785|18.7009132323074|20.078229267191|21.1392312978109|20.6798544649851|21.4644793769888|20.6378967774849|21.8182940372976|21.0780869355181|0|21.7361406672776|20.6866201444428
CELF1_T2_NaCl	O60493	SNX3	21.2636	2	9	0.7916	0.750639|0.832654	0.0769	21.4317932111196|21.0953592430736	22.8319347084378|22.8062674579538|22.8382546667495|20.3458767360997|20.6282202976583|19.4855062919554|20.0005082588166|20.5051820467862|20.5797018275639|0|0|20.4645129112584|21.6991763657618|19.0111925984211|21.8041046272089|21.2115254601446|21.5758155774306|0|0|22.228029710403|22.2387310579528|22.8185218303933|22.8629579087691|21.3040406726211|22.4034763156354|23.7040237928056|23.2339883314893|23.2369810631482|23.343294578845|23.7605240360359|23.7682653697396|0|23.3869077677128|23.2705064623756
CELF1_T2_NaCl	O60502	OGA	22.6653	2	26	0.8223	0.731143|0.913493	0.0686	22.3484955069866|22.9821964219751	24.8331159846155|25.2122172179451|24.0807263759566|22.6978268154498|21.0740410015425|22.8555211931822|22.9036742223413|22.2503470944342|22.5210563423291|0|0|21.5947056789228|22.3578349737869|22.7719389964155|23.1461722450156|22.3164970576152|22.6136972579971|0|0|23.6653863902564|23.828710923442|23.9573930452864|24.0409762572856|22.5818468867256|23.0316230125652|24.2553499987175|23.7208841372059|25.4505044466669|24.8885332097581|23.471390983214|23.3466959625227|0|23.9368268330212|24.4267846599124
CELF1_T2_NaCl	O60504	SORBS3	8.33622	2	5	0.1111	0.222222|0	0.4357	16.672449275559|0	22.6517794542898|21.4267562170133|20.3782213101835|0|0|0|0|0|0|0|0|14.8144532192405|0|18.8211039094789|20.2463814818342|0|0|0|0|18.759985451975|24.5164235266551|23.2573730732837|20.8873555613913|14.2386165894222|18.4838874409455|19.1648695690618|20.9719031762502|18.6831977477226|20.1915268233713|20.1815599024367|20.1690143665685|0|20.1486091303657|20.0427664263117
CELF1_T2_NaCl	O60506	SYNCRIP	26.9833	2	31	0.9761	0.972429|0.979752	0.0113	26.9867548804749|26.9798790009594	25.2688842428512|25.1339186617192|25.4344866935211|23.7663493729028|23.4325801656546|22.9544081252981|23.0334780854034|23.5157300408591|23.4942677209955|17.8079491960581|16.4352387603453|23.3499126008108|24.0121182826272|22.5620137559125|24.0954320816819|23.4666573815803|24.9472054452155|18.531856830282|18.544014894412|25.0948601237055|25.034082192614|25.931613800758|26.4517978824023|23.9924554154162|25.4570807623099|25.4545577479776|25.4697359206377|25.3603560511682|25.4853356540223|26.4984543210073|26.1572141747925|0|25.545994429788|24.7558105713757
CELF1_T2_NaCl	O60508	CDC40	22.0562	2	12	0.9568	0.952938|0.960733	0.0253	21.3429826089313|22.7693534608384	22.1671740252802|21.652631950114|22.0662459896958|19.9807629495375|18.395907206497|19.5640444502564|18.862249607905|19.8275470736989|19.9122952560434|0|0|18.796454295705|19.678671188537|19.2071940480667|20.2912989092277|20.5883608015479|20.7631700559472|0|0|21.5626919686267|21.6345108579283|22.5240065131542|22.4699549608131|20.3539777969445|21.0596455494441|22.483661800686|22.7044266543891|22.5942155642167|22.5290661021063|23.7760706628898|23.346447568895|0|22.6016662962195|21.6540828498854
CELF1_T2_NaCl	O60524	NEMF	18.124	2	24	0.2695	0.333183|0.205724	0.3204	18.7044529410777|17.54356574173	20.0657816636093|20.4417595142999|19.53029023241|0|15.5867486892046|0|0|16.8742600843021|15.7550068215403|0|0|0|17.2895548738613|0|17.5931184484713|18.7176713564235|19.9388227098367|0|0|20.0976398323317|20.0577976158755|21.4491906572013|22.1149624373988|18.0026174402418|20.5406062213935|19.6238018023307|20.3984999259629|18.7610369207351|19.7261838440488|21.0714588337783|21.2975451101646|0|20.2113437675572|18.6388656882705
CELF1_T2_NaCl	O60551	NMT2	17.8201	2	6	0.6159	0.308874|0.922922	0.137	16.6852453579204|18.9550373904072	19.045332222564|19.0169752202166|20.1866764719498|16.413063186593|16.3256594264043|0|0|15.7373507680937|0|0|0|0|0|0|0|17.6219679615633|19.1404531689288|0|0|20.8694995323201|20.2210300033029|20.4872025844182|21.1959823842854|16.4580890085252|19.7404740180541|19.4601965570844|18.8418146526021|17.675426356036|18.7529106282458|20.0251306443549|20.4956409878065|0|20.0860507279696|17.6898655582505
CELF1_T2_NaCl	O60563	CCNT1	25.1961	2	30	0.9445	0.945512|0.943535	0.0347	25.3570763044976|25.0351083841372	26.7864018572342|26.734475703282|26.6886502928386|24.4566948570176|24.5468199267114|23.8669507389297|23.8812605176485|24.7312557140432|24.5853203535619|0|0|24.5009474361999|25.3404810350046|23.9410525873483|25.1137862403086|24.6035604663094|25.2810317631311|0|0|26.8557390839274|26.8865405411729|27.2489879847131|26.972321914455|25.2468542917281|25.8293467498585|26.798740462025|27.455267034531|27.0721764804456|27.5192656703736|27.4522775205708|27.9011800624544|0|27.339235502816|27.1469278269622
CELF1_T2_NaCl	O60566	BUB1B	26.3394	2	51	0.9473	0.945752|0.9489	0.0327	26.295389834734|26.3834657254401	27.5100234988317|27.8058004327061|27.743002817587|25.6629364489636|25.9506836780624|25.2749043575371|25.3354218929663|25.8318471879102|25.4558589921019|0|0|25.5067164008768|26.4955738823949|24.8711210208545|26.238736132455|25.9724042178256|26.4963967525147|0|0|27.7446109150933|28.2578337178587|27.7487887844481|28.2797396122627|26.0703762640105|26.629528371458|28.0844001549403|27.8822636129314|27.7542685803565|27.601104993995|27.818747582286|27.8602530929135|0|27.7841083274617|27.8500940980588
CELF1_T2_NaCl	O60568	PLOD3	20.1326	2	1	0.9494	0.949502|0.949373	0.0311	20.4637899976578|19.8014624311384	21.137017616284|20.8356648760978|21.4138122100463|19.5109855066995|19.9656354010342|18.5126476264834|17.6897885413454|18.5916844098293|18.9135474802619|0|0|19.3988768085812|21.2312006476621|19.1957598124822|20.9912822901893|18.7860478989167|19.2235940150571|0|0|22.2636465154041|20.5762278908251|0|0|16.7041555516425|0|20.8093281820577|22.7572870082296|21.0196829160321|22.8742863442513|21.770468370174|23.4730326664363|0|21.4684364963112|20.9998514626504
CELF1_T2_NaCl	O60573	EIF4E2	20.7766	2	13	0.6447	0.671251|0.618234	0.123	20.5712872249648|20.9819403476441	21.2412996975714|21.0596380062491|21.0278776034006|17.2847321362072|13.957421383036|0|15.210875087679|16.2846608284873|15.4704989268409|0|0|16.7759609410773|17.4186684930765|15.2350344502892|16.7896227727296|17.8715748835992|20.2296327395946|0|0|20.7766689114471|20.9133544625857|20.9767722988131|21.7281613734352|18.31957772194|19.4972029928136|21.4465429082268|21.2746273225603|21.3043020356136|21.3285774611036|21.5554142111924|21.4296446960084|0|21.072724490024|19.9589758931881
CELF1_T2_NaCl	O60583	CCNT2	16.1882	2	5	0.3138	0.315386|0.312228	0.2919	16.512820311324|15.8635482905076	19.9441302617893|19.4198894900753|20.0311825969652|0|0|0|0|0|0|0|0|0|0|14.7642451898438|0|15.5707476629425|18.2741977450487|0|0|19.4667763243445|19.7140434718237|20.4560959128622|19.910350384739|17.0145285044658|17.6711114160148|18.6896356261772|20.5594037254795|19.7142824700985|20.8547003018827|20.8727949751505|21.6255882431531|0|19.6316879274982|18.6124993040229
CELF1_T2_NaCl	O60610	DIAPH1	21.9792	2	37	0.6756	0.441349|0.90979	0.1133	21.2497872340061|22.7085183055863	24.2340909206849|24.3931545610714|23.8862460886721|23.2655432131186|23.2630590723974|22.7004437866153|22.7612616385485|23.4038279230509|23.1305144151462|0|0|23.2431452470862|22.5634392633148|22.2461052059654|23.2048046492252|23.6337633601557|24.4506792229746|0|0|24.7691874935211|24.4158703080958|24.4990751672811|24.8477681902922|23.7557199301026|23.9391407668459|23.3462867601284|23.7255188510987|23.3247166864321|24.0337865956032|22.6288039186887|23.2398645119386|16.2386251371202|24.4884279456846|24.1430736856586
CELF1_T2_NaCl	O60645	EXOC3	18.2965	2	15	0.1688	0.116158|0.221343	0.382	17.9678118682935|18.6252619841727	21.9221523594357|21.5567082276831|21.9215704576549|18.3790657387767|19.1085017703692|18.9277383227238|15.7828544385128|19.375718084971|20.242304112573|0|0|18.0649597422888|18.7371986569201|0|19.1937111679855|19.2938765782947|21.0402555547272|0|0|23.5285270414095|21.5328905024917|23.6958192159783|21.8408904888698|19.1924291344353|22.297806925959|24.3801414434456|21.2476872411618|21.670345487367|23.6861400580516|21.5128853632577|23.9264495505466|0|22.4684142732663|22.1220935214798
CELF1_T2_NaCl	O60664	PLIN3	23.4334	2	20	0.9366	0.935266|0.937923	0.0398	23.5386680953336|23.3280930365589	25.43095871492|25.1428299488645|25.4309777904203|22.8215801154562|22.9515135809311|21.7968579587836|21.2151255471508|22.7101973714725|22.4731862187934|0|0|21.9156415079504|23.3796575262037|21.1214362305778|23.5240538506364|22.5182490077158|23.5930324441755|0|0|25.0049279760196|25.2620799239414|25.5271959599065|25.8942584188037|23.237447768256|24.4001219643458|24.8689182662774|25.1078050177842|24.9438636383894|25.1587244670319|25.3883204171862|24.9517114906947|0|25.1947002474395|24.6122437100068
CELF1_T2_NaCl	O60673	REV3L	18.2472	2	2	0.7115	0.944074|0.478892	0.1015	18.0252301059997|18.4691452693992	0|18.3747586586725|17.2287739310684|14.7690563844547|17.7076450005415|0|15.9040410592137|0|0|0|0|17.7258240183417|0|0|0|18.7315446629613|19.2244605958137|0|0|19.6782867705662|18.8366953800152|19.5558490302875|19.7541552747099|18.1330384562798|18.6335046269239|17.6362983784068|20.2349518137182|0|0|18.1979236806327|20.4246650489522|0|18.1518733435571|0
CELF1_T2_NaCl	O60678	PRMT3	9.55415	2	15	0.1758	0|0.351698	0.379	0|19.1083024704057	22.0495923901664|23.036250353796|22.1634227932938|0|17.3880155597871|18.2603273807613|19.0728086473097|18.3610405833615|18.2752518805408|0|0|17.4397811983696|17.948261227564|0|17.2888868065398|19.3584874968468|17.8429248870132|0|15.4946960136376|20.7518722439358|22.1599263163875|20.3614382450165|20.5465510241747|19.3723950029787|18.4281881690047|22.029283030788|21.794646981298|23.0844210004469|22.6520146112648|20.0711481394892|20.7312926309162|0|21.6487421731931|22.7036068154028
CELF1_T2_NaCl	O60684	KPNA6	18.0841	2	10	0.3613	0.368172|0.354346	0.2623	18.3032560335425|17.8649636007778	22.2651037872792|21.1876952002412|21.2177935600256|20.44266915332|17.5558907377112|19.0329009045442|18.8131677118604|19.1833975081408|20.6735228115043|0|0|0|17.8729023277444|19.2647830049903|19.4453820209871|18.240165708384|19.1874676176064|0|0|20.8805414451818|21.2252387091967|20.4598851884035|21.5796351386942|19.2528380595846|20.309402922368|20.3112892434293|21.5853629906466|22.8938181661273|23.5700392506445|20.6934652400922|20.984769813673|0|21.5108386591391|21.102437810168
CELF1_T2_NaCl	O60716	CTNND1	23.1877	2	30	0.9227	0.911977|0.933324	0.0459	23.0841259461966|23.2912501357281	24.6716755356109|24.3929980591747|24.5002022019545|22.3833193815762|22.2576778049568|21.5977356147545|22.6014051495435|22.4210472804685|22.7460158080253|0|0|20.336746400956|22.1261639025849|21.3128468119109|22.7307078939478|22.1423315149253|23.2559280745049|0|0|24.2242016230686|24.4750488599184|24.8088653635848|25.6614261332354|22.3465844880225|24.0776628982583|24.9593789663903|24.8596841953651|25.0054790009744|25.2311153061597|25.141761957907|25.5911095059028|0|24.9075090689202|24.6084369962574
CELF1_T2_NaCl	O60749	SNX2	22.086	2	20	0.9065	0.906866|0.906125	0.0504	22.2002547143938|21.9716884778058	24.6015101301249|24.168241896885|24.3704425704007|21.33802437251|21.1469986252449|20.537537332349|20.4666771089408|21.5765359563845|21.245690327132|0|0|20.5575031416609|21.8793760648108|20.6591265483999|22.1635903593142|21.3632339490807|22.4112302773387|0|0|23.753958831873|23.9746427354694|24.1208701181011|24.727361750042|21.6147340438897|23.1874288051863|24.0390635412926|24.4166887627986|24.2156160875853|24.1823678133412|24.4284841572433|24.5332788393012|0|24.5166324351488|23.7407013342983
CELF1_T2_NaCl	O60763	USO1	22.3273	2	31	0.8391	0.774467|0.903764	0.0646	22.0817926883854|22.5727400831243	24.0074816442893|24.156546889269|23.760660927766|22.3432648709664|22.2502827912636|21.9581376451428|22.0575072755059|22.3287243879977|22.3717344012062|0|0|21.3100706885441|21.6196641944692|21.1755609389996|22.4188204515615|22.1223735897085|23.3749545397909|0|0|24.0956690034352|23.8201729997787|24.401823056125|24.9947683899289|22.9725452069405|24.0168583308227|23.3278504067244|23.7525022877036|23.9880507662323|24.2253486167049|23.8389978472293|24.2873330044214|0|23.9394210946572|23.8984167513136
CELF1_T2_NaCl	O60784	TOM1	8.50495	2	4	0.1517	0.303331|0	0.4085	17.009898088944|0	18.704458421094|17.9518187125803|19.65696518507|18.1420816720088|17.2352407974841|18.0093138513594|18.5178290447435|19.1647265646198|18.8634217631877|0|0|19.9139431346169|17.6706393124086|18.3231191334249|18.126600525792|19.2234351392622|18.4297469069254|0|0|15.8929466452009|18.277743952593|18.6218764604933|19.7008128350568|18.3213912720017|18.5562944707927|19.694422361993|18.8099520031532|18.7071764688486|18.6446063543468|18.4939638165779|18.6002399351216|0|18.4521852008795|16.4525565817995
CELF1_T2_NaCl	O60825	PFKFB2	8.95366	2	15	0.0589	0|0.1179	0.4731	0|17.9073248656098	22.393782576562|21.4662404568248|21.6848589174381|19.1639067333397|16.9088235067357|16.7513658722734|0|17.7813964628752|18.6729107162723|0|0|0|18.8032457892408|0|18.5535838798481|16.3393343099019|18.1302524576788|0|0|20.3414583663176|20.2839537470238|20.910893640421|21.1971289738853|16.2141259896738|19.7888814299098|19.5660613785429|21.3893461419737|22.2627638500123|24.1495806029487|19.7732583951664|21.6725491042697|0|21.4966960228114|21.0514653708709
CELF1_T2_NaCl	O60826	CCDC22	22.1899	2	30	0.7603	0.721794|0.798811	0.0864	21.862410546233|22.517419979986	24.4962292409951|24.8358231141119|24.7801951771799|20.7341707751848|21.2517843095426|19.7333487067941|20.0617776200907|21.2340458789815|20.6195156000095|23.3779365706603|23.1392182428063|21.591919009676|22.3676488043387|21.0554140345787|22.7746491101987|22.3432001947123|22.0235324115108|20.2856070137673|19.6971589126637|23.5924748210791|23.9062312251132|23.7435553235563|23.9927546833868|22.3347673819869|22.932660800498|25.0372521435652|25.1862546211354|24.6976809992457|24.6947347466785|24.5086857062586|24.4428796266416|21.1794721326511|25.1222127722481|24.632884498306
CELF1_T2_NaCl	O60828	PQBP1	22.6752	2	9	0.9455	0.946501|0.944403	0.034	22.7420252625596|22.608394550431	23.7915419799192|23.5114696321924|23.7295827507567|21.3719009577839|21.3872677347058|21.4667658259397|20.7058892361595|21.4438519165467|21.1783548587698|0|0|20.4811417910974|22.6425393334863|19.9734634010363|22.5180653083149|21.6133175854034|22.2339775052722|0|0|23.4909870768422|23.6448654885085|23.5210838414116|24.0035409176692|22.5169772514227|22.9973802707105|23.3481906281269|24.1096825608311|23.5185365805168|24.042336638148|24.2146909597766|24.6995432970474|0|23.5457364319412|23.7408744157908
CELF1_T2_NaCl	O60832	DKC1	24.027	2	21	0.9489	0.946026|0.951702	0.0315	23.7859082844744|24.2681502741058	23.7890808681549|23.9287571896523|23.8351003240797|22.7252732035614|22.5383953980871|22.0770824881478|22.5253685945567|22.7433013096733|23.0378487148649|0|0|23.4910388389029|22.8190197037097|21.8347014770946|22.8182919207781|23.39418039166|24.0631800467001|0|0|23.8455069297362|24.0058230333129|25.1074458472032|25.3923536417032|24.0787173381108|24.2919641666829|23.664560349127|24.3982049480691|23.4828481142468|24.7056383497766|24.7306834722677|25.3105715515506|0|24.1533955527746|23.767998341652
CELF1_T2_NaCl	O60841	EIF5B	22.9461	2	50	0.6781	0.679014|0.677197	0.1126	22.7360901392864|23.1561128938462	24.228878536974|24.4107288564017|24.3446221642317|21.9997131832024|22.1546683239955|21.6300820677237|21.5743917183253|22.2870705185586|21.9262771153946|0|0|22.0992740556038|22.6407334236598|21.0917954623377|22.6225414916058|23.2223386323493|24.165998256028|0|0|24.4520815052064|24.4045796667714|24.8608157618002|25.1366684734103|23.3943838703996|24.4006034266779|24.0133267864869|24.4076927136645|23.9427548776841|24.3700002195453|24.2301359227197|24.6991660309557|0|24.2767814010687|24.0731829150267
CELF1_T2_NaCl	O60869	EDF1	23.5473	2	8	0.9622	0.964158|0.960291	0.0209	23.4570288653847|23.6374930194891	24.1574394153794|23.503998014907|23.5795498280921|21.3744785110407|21.6083008590982|20.3591813694492|20.7325433465187|20.7600703456914|20.878178906599|0|0|21.6150345897202|22.8177141747844|20.4221563958906|22.8540496039166|21.5322781889862|23.4635514432634|0|0|23.3356522526681|23.5453043725286|24.530205856441|24.9010197598408|21.8000933203095|23.755348963356|23.7916560016898|23.8501129771933|24.2573645986832|24.3566916023892|25.1490881444292|25.4602876019437|0|23.4789430750324|23.6828004973309
CELF1_T2_NaCl	O60870	KIN	21.9761	2	14	0.8757	0.910233|0.841176	0.0567	21.946838425075|22.0053525439847	23.2030601902919|22.4973551726754|22.7961323960349|21.1445109566147|20.0918340741664|20.1190401011143|19.5883636526143|20.6428229875449|21.1598698078868|0|0|19.1950735607952|20.9616443547852|19.5927865576546|21.4754610603229|20.7553124986195|21.9547366335355|0|0|22.4600050940898|22.6631838150431|23.2152853348043|23.5497595320279|21.3127922673801|22.3987740030526|23.2168697277723|22.8457636371615|23.3944969960185|23.1496971175762|23.9290781310717|23.4452070838114|0|23.1611893302274|22.6320245715823
CELF1_T2_NaCl	O60879	DIAPH2	21.3801	2	22	0.7673	0.620125|0.914377	0.0843	20.9258015389818|21.8344846513482	24.0109171136834|24.0279620944136|24.0756064143514|21.3784889887126|21.0716596513428|20.7640084364234|20.430809973422|21.6432630850828|21.1696589882925|0|0|20.9670390355761|21.3839435823432|19.0693247893349|22.0974344833177|21.4995853156926|22.542390054387|0|0|24.1399670938342|24.0608420244249|24.1187348335241|24.0584739291009|22.4600366308035|23.1255917296999|23.9956986595285|24.1227501758125|23.8826609403884|23.7755192683779|23.447237171615|23.9366659525794|0|24.1682012726179|23.6832639211452
CELF1_T2_NaCl	O60885	BRD4	25.1142	2	40	0.9396	0.93758|0.941673	0.038	25.1567332982548|25.0717416867429	26.398304566122|26.2823335008942|25.9116843521331|24.6027485930932|24.4612709526322|23.8779865782776|23.8242123255997|24.3515604489541|24.6074306741872|0|0|23.9048510489528|24.8864595949301|24.0978665065994|25.0648696976288|24.2020626010978|25.1150397461943|0|0|26.2404546088859|26.2272461983066|26.5934943162066|26.7204461272836|24.7476582252899|25.6563456604138|25.8436726066809|26.156401540577|26.1451068807715|26.6446165650316|26.1828589013975|26.740048297182|0|25.9725161476904|26.1203435389033
CELF1_T2_NaCl	O60890	OPHN1	8.4947	2	6	0.1667	0|0.333333	0.3829	0|16.9894076939112	19.223033980163|0|19.6238087464178|16.8354905086555|17.9392860635921|16.9772635794759|17.6229509204864|16.621329732633|17.5522677556965|0|0|0|0|0|0|0|16.6271167300376|0|0|20.5514913753357|20.1400034087703|20.5789315826903|20.696109672467|18.057682577017|19.0382988026355|18.8508450324199|17.7695879749181|19.3443119783631|19.1371566058695|19.3975882745422|19.9252486207432|0|20.1020651525572|18.0954282423635
CELF1_T2_NaCl	O60927	PPP1R11	8.33848	2	1	0.4825	0.965077|0	0.1921	16.6769540348867|0	16.5549630586508|16.9768937603412|0|0|15.4044747097388|14.9210990702712|0|0|0|0|0|16.1333404831307|0|0|0|0|0|0|0|0|16.842554563295|0|0|0|0|0|17.8322426042278|15.6918600757214|0|0|16.8840596698228|0|0|0
CELF1_T2_NaCl	O60934	NBN	21.5075	2	27	0.6427	0.665007|0.620427	0.1237	21.6909120471942|21.3241036063747	24.3643197836965|24.2523591538856|24.2419456306517|21.8963840710842|21.7889758260011|21.078061945261|21.4063066608488|22.0577896945117|22.1892743511474|0|0|21.0901673200167|21.775688956868|20.3625475461572|22.3473220488742|22.0652596101481|23.1251622565595|0|15.3514023613921|23.8096688256328|24.0264878505494|24.6360777010845|24.6637439947728|22.4328923965945|23.6404453495065|24.3299422578295|24.6723834586803|24.6387532235325|24.7924211294062|24.8394594641767|25.0177817804016|0|24.2288039458804|24.0383106721819
CELF1_T2_NaCl	O75044	SRGAP2	23.1613	2	35	0.8895	0.92209|0.856971	0.0539	23.2858798818089|23.0366929483482	24.9789288837118|25.0404319707214|25.2735064965394|22.300258411738|22.6113282239579|21.9590902115001|21.286807760082|22.4143829407926|21.7561345769759|0|0|22.4916900726219|23.1871014180442|21.0493034110368|23.0754925220982|22.6581362091824|23.4959729665953|0|0|25.2586785990298|25.2915578295032|25.5311183157816|25.6744071491252|23.1011274311679|24.0665012251283|24.9994864805188|25.1154422247021|24.8255192747926|25.0201180207337|25.2509090101407|25.4040782354422|0|25.0227145264306|24.8074029613387
CELF1_T2_NaCl	O75051	PLXNA2	18.403	2	2	0.4864	0.49414|0.478751	0.1883	20.0739973207666|16.732062179324	19.10061071774|0|18.0544411402473|0|0|0|0|0|0|0|0|0|0|0|18.995679910482|0|0|0|0|0|18.9818995314278|0|18.0987914620718|0|18.4002687217708|20.635737549778|18.7931083821639|18.268019207528|19.3379029306245|18.3272254795483|19.2799685069174|0|0|17.7923086513617
CELF1_T2_NaCl	O75052	NOS1AP	19.9964	2	9	0.6176	0.558465|0.676789	0.1361	20.4285842010842|19.5641538619456	22.2820595034855|22.1698057907333|22.0056197713941|20.3996416583343|19.6417097079095|19.3908204164741|19.5549331442521|20.4597947622468|20.4288340423437|0|0|18.7164391415444|19.0949805781251|18.9331570796687|20.2359915960815|20.6974427446051|21.464959953775|0|0|22.6688380833364|22.1032802284044|22.9097077881256|21.6861483804031|20.7195781866696|21.6375429991586|21.4116933065804|21.7115598270418|22.2354200462145|22.0805716017211|20.6643329874507|22.0788021443607|0|22.8797092999588|21.7329239720367
CELF1_T2_NaCl	O75061	DNAJC6	21.123	2	14	0.6913	0.892864|0.489765	0.1088	21.1635879218038|21.0824446123765	23.1588459398864|23.1986922674639|23.5768144434733|19.9159940040786|19.9933205862322|19.2854555339083|17.3760399100837|20.5686446204838|19.4759650221485|0|0|19.3456806368175|20.2176983855389|17.9975344654872|20.5549221297117|19.5953500760166|20.3408319724322|0|0|23.3343157330892|22.7912930891689|22.4240624890229|23.4930324501279|20.6959941777251|21.4831120932486|23.2997461551595|23.0990566011985|22.7200486858972|22.7118817249604|22.7002438185205|22.6228028503603|0|23.4789857408771|22.3966674572627
CELF1_T2_NaCl	O75084	FZD7	22.313	2	1	0.984	0.984486|0.983567	0.0068	22.301710585456|22.3242832055676	19.3397603565793|19.2733835349572|19.1136294470935|16.9424111746618|0|0|0|17.1313241210519|0|0|0|18.1638662265025|0|18.4060283141277|0|18.0394324439246|18.8710559915156|0|0|18.5120246740134|19.5751850297003|19.7616136347504|20.553528735571|19.2568941644715|19.915035245521|19.0145789613935|19.8850574780441|19.4014146430185|19.7637406949619|19.0724264740673|20.2953838472952|0|18.5820828020275|0
CELF1_T2_NaCl	O75113	N4BP1	24.4674	2	34	0.9524	0.950971|0.953901	0.0288	24.4157242542905|24.5191119291755	24.976604952958|24.9240612524022|25.4215286088904|21.8879219244622|22.4377762662585|21.3470913050419|21.8474973614404|22.9123588956244|21.7844080263613|0|0|22.4917046455301|23.217571434319|19.977745062284|22.7750413910798|23.2396248263946|23.9282911979173|0|0|25.3742607729491|25.587882204581|25.64458187032|25.7027866097074|23.5120798343266|24.0695488714332|25.6175684153593|25.4379424853896|24.8470139823748|25.0089149158498|25.6802784273938|25.6041925646438|0|25.2507723540313|25.0420988424156
CELF1_T2_NaCl	O75116	ROCK2	8.55965	2	15	0.0584	0|0.116709	0.4734	0|17.1193036481808	20.1546494642964|19.7735090558268|18.7329083350346|18.6177223349681|0|0|17.4251861617737|19.6349325778021|19.1131749376074|0|0|19.7478030824031|0|0|18.1274083322287|19.4898989544358|21.0020483913719|0|0|21.5866508398853|20.66489103913|20.5960140016073|21.1153194280949|20.1357033857785|20.6768739925925|20.3177462304081|20.5670763764204|20.2906429612825|20.7261795255655|19.4531832079373|19.3762172578776|0|22.3300727060992|19.4201345370465
CELF1_T2_NaCl	O75122	CLASP2	24.4833	2	56	0.9367	0.935851|0.937605	0.0398	24.3505191110937|24.6160465715675	26.1376045866201|26.1561616383507|26.1894547477028|23.9123046588677|24.0979946424473|23.2599683570678|23.3074355716033|24.2755843781506|23.6977032106531|0|0|24.1321575336421|24.586758058784|23.3636746814927|24.6172331058352|24.269393454817|25.2591149061767|0|0|26.2730283218705|26.2825176524153|26.4385361243754|26.7852160353236|24.424387850974|25.4375349610633|25.6732614117092|26.1603740093776|25.4503097933358|26.0422608173391|25.7433729247762|26.2216774397662|16.1613569065174|26.3999196649103|25.7969802672866
CELF1_T2_NaCl	O75128	COBL	22.2139	2	15	0.4099	0.419151|0.400592	0.2427	22.2423063339473|22.1855813396253	23.3960409911233|23.0191589716705|21.0749003091836|21.7075350960856|22.2336410226189|20.2788750815969|22.0744602631846|22.3032434465591|22.0055765328205|0|0|22.0693623121728|22.3236165364315|23.169583617273|22.1470279620617|21.935045142008|21.4440347125193|0|0|22.8572477337802|23.1266624006768|23.0098313561761|23.1624103635727|21.1179219160042|21.2086285797116|23.3050148243044|23.3061581194067|23.3622166854984|23.2616191399251|23.4172239434452|23.2663550303898|0|23.6058960640426|22.966320403031
CELF1_T2_NaCl	O75131	CPNE3	19.2533	2	10	0.3761	0.372471|0.37976	0.256	18.7653151296332|19.741349829264	22.5331377042041|21.8685129030912|22.1114477929372|20.2386417409353|20.289591890814|19.5726663977103|19.8543507719253|20.2158834819322|20.6877271103611|16.7442975207854|17.03171255596|17.8911693229493|17.9653710461416|0|19.3404082317961|18.6677826363693|19.6506841567198|17.2580319515802|18.1605017623561|21.2508300807784|21.5609310873379|21.2977296734521|20.9467930524721|19.8978921315534|19.5903454936068|21.827631685928|21.8594919042551|22.3239463308376|22.6825872340977|21.0248675246017|21.4791520795273|0|21.9786878529776|21.6717442628049
CELF1_T2_NaCl	O75132	ZBED4	21.3798	2	15	0.9494	0.939479|0.959384	0.0311	20.7718263340199|21.9877564429808	21.5663913539231|22.0888726025992|21.9880263366374|18.9663236549645|17.6371071494239|16.4423414955419|16.8453314333042|20.2861641958772|18.1131720492671|0|0|19.483165064597|18.6911941745387|0|20.1057687610762|20.5256510392349|21.3322670952426|0|0|21.0044502328022|22.0004064579421|21.7430191391789|23.1503603674486|20.2126834293744|21.5812879222999|21.2842454386664|21.3156820777534|19.3926811311965|19.2637790419511|21.194213362036|21.8281297965753|0|21.569332063798|20.6924872100679
CELF1_T2_NaCl	O75140	DEPDC5	23.1353	2	3	0.3053	0.302061|0.308539	0.3027	22.438056207636|23.8324952770267	23.9558011053291|23.8542706577617|23.4316957732981|21.9391814349344|21.6011127264961|21.8664155286256|21.131591076242|21.5172180639687|20.3398373445857|0|0|21.282441890452|21.5445156322333|20.9792830931467|21.5476341338696|21.9467003452947|21.2387633557411|0|0|24.1098471759199|23.4592806446891|23.2558321455258|22.6943807443924|21.6742577074178|21.5087029319306|24.6788106162554|24.045863321661|24.6152011172053|22.6795610064142|24.4678077640283|22.9929407046901|0|24.0217762395887|23.7903128642234
CELF1_T2_NaCl	O75143	ATG13	18.7162	2	6	0.3638	0.313|0.414689	0.2613	18.8178331808749|18.6145004259437	20.9930668833986|20.7267308685749|20.7700284227608|19.2447118163237|15.9672825691942|13.6185993368769|0|18.5702466110506|0|0|0|0|0|0|16.4916145293913|19.5397339420596|19.3226927386094|0|0|20.4274252292922|20.7957487005967|21.7443856320047|20.4649430015877|21.4541751842465|19.8004291816406|21.0650310037928|22.1071027634437|21.2126639495975|21.8342108751558|19.7672562381994|19.9367768589388|0|22.4676215324368|21.7719744370896
CELF1_T2_NaCl	O75146	HIP1R	7.6879	2	13	0.0659	0.131832|0	0.4682	15.3757918483914|0	20.7159309044272|21.1791550948252|20.7532869682397|15.8730347214693|14.6854097262126|16.6438504721555|15.3940361576022|18.0009272490155|17.4328718837064|0|0|17.2021530317415|0|0|17.4697671419758|18.3531557334041|19.1384477671803|0|0|19.9535054659803|20.5084715160717|21.097602391335|21.442899099413|19.2504339710347|19.9774874436094|20.0521053813573|21.3506862303341|20.2123881034328|20.9272692152783|18.3697792402553|19.3608081694291|0|21.5776849226233|20.3100110015892
CELF1_T2_NaCl	O75147	OBSL1	8.36117	2	15	0.1135	0.22702|0	0.434	16.7223372017163|0	21.6619359669518|21.1094358618939|19.4031162514262|17.6583844880616|16.2637220134474|0|0|17.268636718189|17.487896426501|0|0|0|0|16.9056743017922|0|16.9654876883416|17.048307677042|0|0|18.4797490390802|18.5915749792019|0|16.1950748103781|0|18.8584710505299|17.9525666629719|18.8767281723089|20.9799011957936|22.1776799212495|18.6092557749362|16.6225249673153|0|17.2633124797143|19.9743997095925
CELF1_T2_NaCl	O75150	RNF40	23.6304	2	28	0.7392	0.804654|0.673706	0.0924	23.1164525418013|24.1443953322098	23.6777708094877|24.4952421463696|23.9822262021805|21.7680749782082|22.9813447022461|21.8748076673639|21.7545482204956|22.9010473161458|21.7263767925815|0|0|22.0354675065583|23.1633295851134|20.8145542851967|23.1942893643004|22.9635126433117|23.5490297644488|0|0|24.0440161706301|24.0620497731796|24.2305986725515|24.705445064229|23.0852761099256|23.9666986809861|24.8066136023335|24.1288014252087|24.4889135105739|23.7640079779662|24.9506579127321|23.887820229099|0|23.9154736898543|24.2099040225862
CELF1_T2_NaCl	O75151	PHF2	21.7526	2	20	0.7004	0.57036|0.830365	0.1056	21.4718260277294|22.0334257356343	22.2742315910648|22.1366262975409|22.0536605804397|21.3566277766749|21.2571318502657|20.6123874915999|20.5313078319177|21.5103785463303|21.3056605539261|0|0|19.8905609913424|20.7503400080674|19.3648491372756|21.3002088604587|20.2663373107972|22.411615360384|0|0|22.1831501022571|21.9378638501387|23.5769632894718|23.8797524566326|21.3956835965769|23.2726110244983|21.4113772590168|21.6631967633336|21.0258691779548|21.5744226926423|22.8984740701963|22.7199658247916|0|22.3336172286864|21.7717332059176
CELF1_T2_NaCl	O75152	ZC3H11A	26.1279	2	40	0.9554	0.955262|0.955534	0.0264	26.2402362124098|26.0155006178393	26.2569884536707|26.2880864890951|26.3227089228265|25.1814179852249|25.3731318073798|24.7279617513935|24.7554873651126|25.0454957262687|25.1687984623383|0|0|24.0687513338584|25.6941527452087|23.9787679545742|25.2475713491487|24.6253862081543|25.7665080806979|0|0|26.5020080673046|26.3018657553702|27.2383127336421|27.2829848887164|25.399056978462|26.2713353564816|26.3230250392917|26.5627254985535|26.4606057420049|26.6204479044927|27.4060889495297|27.5999808877913|13.1153396574374|26.5053064512704|26.2342545802933
CELF1_T2_NaCl	O75153	CLUH	22.4589	2	25	0.9197	0.899477|0.939946	0.0468	22.3428991246142|22.574921962438	23.8465635522093|23.9073110414262|23.7804273598578|20.1016374822891|20.0176207892169|19.66811206937|20.5623773517743|20.9281013601464|20.854148240556|0|0|20.0946111582621|20.1897082450369|19.715427983555|20.8376024664321|21.9732996858203|22.6860964937879|0|13.6528665120205|22.8257042293707|23.2652818515725|23.4987093039656|24.291317413676|21.9074584035933|23.0258766462884|23.3211288429146|23.7026214928217|23.8309824303312|24.101568389838|23.9697304131203|23.746853581867|0|23.674217361659|23.2908977470558
CELF1_T2_NaCl	O75155	CAND2	8.31601	2	7	0.1166	0.233109|0	0.4311	16.6320248786797|0	21.0580888077398|19.7114090044453|19.4281502285823|19.1824598900037|16.1999666317099|0|15.1751325708019|16.9354791715068|18.7936543834687|0|0|14.6476658133587|16.1860415030325|18.0131561663068|18.0832125716392|16.3361593245595|17.9211854150927|0|0|19.1672893283877|18.3245852917566|20.2409969467135|20.2891264114686|16.2118277404513|19.373582772707|17.8239516102406|20.0646024044392|21.3644707534432|21.4167257817494|18.1675267891006|18.0960152160038|0|19.7141722679056|19.9225866570769
CELF1_T2_NaCl	O75161	NPHP4	18.2585	2	8	0.4737	0.470921|0.476423	0.2031	17.7934158496324|18.7235925682274	20.1422182693904|20.8931405290738|20.8971533547859|18.8745572210965|0|0|0|14.9680676073544|0|0|0|0|0|0|16.6591347725052|18.016717209511|19.1752383758593|0|0|20.3788420183538|20.1878606817405|20.0161512231005|21.315680114979|18.1191729484237|19.3743377071321|20.3300663495337|19.9864566245383|19.6683899449441|19.2478626525888|20.5008335923368|20.0471447283754|0|20.8109458213454|20.1303030624568
CELF1_T2_NaCl	O75165	DNAJC13	22.5734	2	45	0.7439	0.528003|0.959755	0.091	21.4555001174636|23.6912634720843	22.5226413424999|23.0208759496109|22.4692230477497|21.0114012453798|20.7606727998796|19.659710777264|20.8452663483616|22.018243408577|20.8976020746551|15.3812135979698|0|20.9969196441033|16.9476939145331|20.7349884208336|19.5209868125509|22.7687814498579|23.696142721443|23.4214023718007|20.7977128825569|22.7143087589112|23.0219921090225|22.8915893354923|24.356065789766|21.8456790273223|23.1788627459324|22.3426081703528|21.9854486229537|21.8933587083895|21.9584653857835|21.9527284089072|22.1161628270966|23.0952227105137|22.5789603660588|21.9587465354521
CELF1_T2_NaCl	O75167	PHACTR2	20.7587	2	13	0.9253	0.939121|0.911538	0.045	20.8101250736204|20.7072656578287	23.0067790451915|22.7086864435808|23.3805447361073|19.9491213920732|20.4312861694256|19.7650731461021|19.3083344878642|20.2474862736765|19.9859844688469|0|0|20.1069366366145|21.590630533023|18.9938404779464|21.54142532842|20.4300782627251|22.0200503610066|0|0|23.14488104518|23.2767102653356|23.5806264155784|23.7321000764561|21.3369314894172|22.2230582244922|23.0332125070304|23.61190638123|23.1311919539249|23.5866380901271|23.2830901704291|23.9111372145886|0|22.9139850633004|22.2530393525825
CELF1_T2_NaCl	O75170	PPP6R2	21.8363	2	21	0.6941	0.594372|0.79376	0.1078	21.5530288026586|22.119593934188	23.3097742493199|23.4530250865966|23.6773192891252|20.4903269513545|20.4534059469509|19.5419483547658|19.9314531375334|21.0405750513126|20.3844473548968|0|0|20.3209263969302|21.3062946993176|20.8506835726152|21.0055099992293|20.6078849726935|21.8163073834545|0|0|23.9593018270091|23.7170253651623|23.8052437476519|24.06084143235|22.2974908177151|22.7318443085966|24.0785125591558|23.7409647919126|22.578069150571|23.7933611967923|23.7228032528167|23.6374074698465|0|23.9379726545985|23.4293685549882
CELF1_T2_NaCl	O75175	CNOT3	24.0313	2	25	0.9194	0.907704|0.931177	0.0469	23.9135973553182|24.1489924241381	24.3877649357795|24.2079601212757|24.344428984946|21.2419388832228|21.0230651961377|20.297595700584|20.2471341971239|22.00256774411|20.8863537553981|0|18.3265270545927|19.9443919964938|22.1923567245735|20.1363072534079|22.2108691917553|21.3583922575949|22.7686122607756|0|0|23.3641872894754|23.7611948454837|24.2188877315935|24.9687913426228|21.784381954971|23.2653936968238|23.6808832344125|23.753834030505|23.9682164567407|23.9709578445161|24.3536642122632|24.2679488905809|0|24.4294446254872|24.0135968094311
CELF1_T2_NaCl	O75179	ANKRD17	26.7366	2	70	0.9683	0.967288|0.969302	0.0162	26.5826540151943|26.8906270260803	26.0726985799427|26.30779363385|26.0937724338539|23.4650947128812|23.6977515408082|23.1284706558618|23.541910311399|23.957221062547|23.5241631449675|0|0|24.1072401179025|24.1618958251353|23.3547324612561|24.1937723323938|24.4807144558439|25.0134294776515|0|15.2860514442921|26.0452765478738|26.2611868753306|26.0497884076276|26.4253261518161|24.4988020180766|25.1334169715349|26.0354115469988|26.0373276175963|25.8740550034817|26.0142148544635|25.8554414735499|25.9728710150957|0|25.9710811130779|26.0193079992912
CELF1_T2_NaCl	O75182	SIN3B	16.29	2	7	0.1943	0.153439|0.235131	0.369	15.9709800096038|16.6089964282095	20.5557183129936|20.0082618826278|19.3549571701584|14.7940818226112|16.8343534987382|14.6102790804547|16.8220145060017|17.2995831179244|17.8235370436841|0|0|0|18.2155129665662|0|0|17.1002788785453|18.0858010397204|0|0|18.0648682106163|19.9816418124546|20.5295321998794|21.0287617979807|17.6237059332667|20.2895739028513|18.8949977214865|19.9885695337691|16.5186386116284|19.1724539455832|20.0171124909734|20.2436453150744|0|20.8580664791352|20.3245858127505
CELF1_T2_NaCl	O75223	GGCT	18.2479	2	9	0.326	0.466539|0.185522	0.2792	19.1407239369327|17.3550551126521	20.054295549212|19.4931164484309|19.5391658045865|19.9275440167104|20.8326356448658|19.8679319467775|18.3496123559856|20.2271759883928|19.8601724089747|17.4499436791013|19.0342460554745|20.0169410753079|0|16.4065183968941|0|19.9489396435789|19.4214915793064|20.8144822114784|20.7505850498148|21.0152665954242|19.4610041977927|19.5650661489587|19.0221142920886|20.0279958830973|18.2158749797492|20.0494734588852|18.0426360691239|0|17.3512721375977|17.6244238914148|0|17.4523376652685|19.8998934381206|19.371731490235
CELF1_T2_NaCl	O75306	NDUFS2	7.63489	2	11	0.0458	0.0916582|0	0.4817	15.2697808674064|0	0|0|0|20.4282527847251|21.0286671661899|20.7502649326625|21.2969648984154|21.3323308415583|21.3221918445813|0|0|16.9377117465658|20.2631428831114|18.0507324814046|19.2612936314793|20.2660713294459|18.9336649350891|0|0|0|0|0|18.1940665763986|21.863573405611|21.1996853369827|18.9377457285209|0|0|0|0|0|0|17.8780592355465|22.6700437361632
CELF1_T2_NaCl	O75312	ZPR1	14.9059	2	9	0.1832	0.18483|0.181538	0.3755	15.3849353494173|14.4268575400709	22.190531873065|20.5393218726222|20.8218393998501|18.0451798954668|0|17.0265233987307|0|0|18.2776171898751|0|0|0|0|18.5677634448723|19.6647255411489|0|17.2497317071157|0|0|19.453745907939|20.4886247667523|20.7307176349114|19.7117615414521|16.7377006201045|18.7450668993264|19.9830883423537|20.7328560349607|22.9055579322578|23.1840463626529|20.1468178183685|20.7564911309173|0|20.0596932392161|20.6349359012824
CELF1_T2_NaCl	O75330	HMMR	24.7224	2	45	0.9351	0.929124|0.941085	0.0407	24.4947326182522|24.9499929263398	25.0728536400376|25.2793025130949|25.1300890035724|24.0896998456388|24.2570831495644|23.1609148480872|23.7121376714083|24.7303643412726|24.3711232966257|0|0|24.074328375246|23.8876541673209|23.7326490412109|24.3098213363458|24.5158481563565|25.2686264792406|0|0|25.3115086606678|25.5430663871701|25.5053127805846|26.0240199151926|25.0208405923224|25.2823513566102|25.7559512038101|25.4146073301517|25.8174002001914|25.4680836843876|26.1056389740257|25.8021872633503|0|26.613927468666|25.6332171371801
CELF1_T2_NaCl	O75348	ATP6V1G1	8.21761	2	2	0.2341	0.468214|0	0.3449	16.4352118932324|0	0|0|0|0|0|15.970580079745|0|17.9782731024751|0|0|0|0|0|0|0|16.3601441029828|0|17.4681440000495|17.6303360846915|0|0|0|0|0|0|0|0|0|0|0|0|0|0|0
CELF1_T2_NaCl	O75351	VPS4B	18.9538	2	5	0.4248	0.534418|0.315193	0.237	19.3211030132813|18.586499130539	20.2530599998289|19.6043955433772|20.8522380261212|16.3527765008937|16.3011134996661|14.7967407351021|0|16.6546602268682|14.2003023588127|0|0|0|14.7324214366075|0|17.9371788726791|14.3110605633147|17.8906059732378|0|0|19.2326998626385|19.5524140690766|19.3385562172098|20.0742407841501|15.4264691048734|18.2368927162375|20.2111467423579|20.3502457884131|19.006208058694|20.3036367801294|19.8606149722371|20.4657495189619|0|20.5029326647867|19.7711258672295
CELF1_T2_NaCl	O75354	ENTPD6	20.3146	2	1	0.953	0.952873|0.953034	0.0283	20.2373902975041|20.3917434404937	20.3301097196779|20.5934640822486|21.0495879668979|19.2012604201551|0|20.3592690782712|0|0|0|0|0|17.7557230199971|18.952474074149|19.3529459634631|18.5927727900491|17.8862729733454|19.425302116609|0|0|22.3056256268651|20.2499872212265|0|21.2342644625918|21.6857084423671|18.0476050677866|0|21.6325887287639|21.7420458702132|22.3390262850661|0|22.8324208065378|0|22.9201398845752|22.797810202898
CELF1_T2_NaCl	O75362	ZNF217	21.7704	2	13	0.936	0.932684|0.939393	0.0402	21.6788845449914|21.8619771254932	22.6702576434923|22.7722832810616|22.8084400979015|20.1660554395391|20.3458886260174|19.6223123735334|19.2821779732179|21.0539953536199|20.2768932445914|0|0|19.3392093603564|21.5610655189694|18.563832684036|21.0615583788742|21.2513748804151|22.0173791023264|0|0|22.8111169574552|23.2752950597409|23.2987189466256|23.8403652113894|21.5620118899383|22.2955500908375|22.7251280634954|23.0992651562695|22.2891055362704|22.6025040748331|22.9997618274601|23.5274007395775|0|23.1612997522964|22.7735366481438
CELF1_T2_NaCl	O75367	MACROH2A1	8.43857	2	5	0.1561	0|0.312284	0.3994	0|16.8771333312003	20.3926228378776|20.9552913887169|20.6463410206817|19.8838205896441|19.5327790716815|17.2312834650321|19.5243532407881|18.7798144042018|19.5112394224287|0|0|18.447157732179|18.2673039942596|20.3176156107401|17.194610550277|18.1613795385056|18.3507554250873|0|13.9761223318691|18.9080712347541|17.6013821344605|17.039062324749|18.6164459732009|16.6393344915808|18.6322913645869|17.6660431163253|19.2817752035208|16.6373206604199|0|16.4834556481455|15.0659454775638|0|20.3829905505074|20.1154967482482
CELF1_T2_NaCl	O75369	FLNB	23.7165	2	93	0.6522	0.622632|0.681732	0.1202	23.3407126681403|24.092345039095	26.3995728574851|26.7879141843743|26.3374360220809|24.890816577225|25.0707284380613|24.5042897012325|24.4754394683305|25.138400339056|25.1093287804239|0|0|24.6307376247986|25.0956154066357|24.6825591479445|25.379785189456|25.2866872950421|25.4180473921268|14.9755851876631|17.9203486108153|26.8643306014713|26.8748968158793|26.4549013217884|26.626110819978|25.4744586987712|25.5910487097161|26.7989616504009|26.758357097802|26.3289770865948|26.5352409084358|26.0946476711662|26.251516202606|0|26.343538284205|26.7354234603913
CELF1_T2_NaCl	O75376	NCOR1	27.2168	2	97	0.9546	0.95146|0.95774	0.027	26.9839953201238|27.44953483219	27.4316856845674|27.7681657592633|27.2977805545438|24.9549132884501|25.1017855398798|24.4334400876241|24.6835857108832|25.4914990152127|25.2283551122984|0|0|25.6613339842435|25.9657163794699|24.8758143904422|26.2150211445944|26.4453506996294|26.6113708829538|0|0|27.1909735651944|27.6115421805926|27.2711599623318|27.5454454837088|26.3259298271624|26.4724423540969|27.1143185344623|27.6560144240704|26.9521927966327|27.5343818551988|27.141558597475|27.6246561745782|0|27.4518878877459|27.4191219994948
CELF1_T2_NaCl	O75381	PEX14	22.9869	2	17	0.6545	0.687775|0.621315	0.1195	22.8375542208253|23.1361924649702	24.1524120727431|23.3700658331851|24.4707816125123|22.2298238133783|22.3841064382938|21.2160131396901|21.4927389884621|22.1520231018175|22.2767734577716|0|0|22.3084266546382|23.2171636870749|21.5776122310377|22.631900918514|22.0823819546204|22.998295049448|0|0|24.2843611461802|24.3116145080935|24.8313401282583|24.8912233075605|22.8249340357099|23.4278065014362|24.6068738999516|24.7957359953504|24.3516094112172|24.7524991043211|25.1140576005376|25.6620748471094|0|24.8930319667676|23.5283386499937
CELF1_T2_NaCl	O75382	TRIM3	9.38909	2	2	0.24	0.479957|0	0.3367	18.778183299682|0	20.0027948644316|20.6862026118471|20.5007009946383|0|0|0|0|0|0|0|0|0|0|19.0926655639312|0|0|0|0|0|0|20.5280957054005|0|20.9364860965683|0|19.1088869622718|0|20.7995836523541|0|0|0|0|0|0|0
CELF1_T2_NaCl	O75386	TULP3	17.6964	2	2	0.4864	0.488491|0.484212	0.1883	17.8872450084595|17.5056245754615	0|17.5645872008498|16.1606581628793|16.1691970300413|0|0|0|0|16.4442694093145|0|0|0|0|0|16.7227659825126|0|0|0|0|0|0|0|18.5325043068503|0|18.0608018262868|18.0178420927504|0|17.8016915541432|17.8795391342018|0|17.3826162717586|0|0|0
CELF1_T2_NaCl	O75390	CS	8.7184	2	2	0.2334	0|0.466712	0.346	0|17.4368052346599	0|0|0|20.3496742252231|20.6357555124704|19.9799149683602|20.1625943805421|20.2965056370483|20.3197415393205|19.1258810421805|18.553153537238|19.5838596803585|19.0033789487932|20.5361573871186|19.0557202221677|19.3316030044122|18.2776532805651|0|0|18.9826208041939|18.2779504925377|0|17.9148310412196|18.5471595334444|17.8290968166999|0|0|0|0|0|0|0|18.8765890498159|19.3310314283804
CELF1_T2_NaCl	O75391	SPAG7	23.7074	2	15	0.9577	0.95684|0.958564	0.0245	23.6886695757977|23.7261299476601	25.0090549053725|24.9161659388623|25.0260221562481|22.2190996934371|21.5118893937073|21.5979426380575|21.0450496382673|22.2538443765179|21.9030506548505|0|0|21.8806035102413|23.0233438424544|21.8583971359291|23.185373438496|22.2605382585867|22.8109732267116|0|0|24.2538433463535|24.5660330952847|24.9767063408841|25.0456351668175|22.6266852824441|23.593375634385|24.8883592952709|25.2496048145767|25.1261319230717|25.3145035318963|25.3183619843736|25.2120067583833|0|24.9373223878666|24.8777565260305
CELF1_T2_NaCl	O75396	SEC22B	23.9706	2	11	0.9407	0.939849|0.941649	0.0373	23.853577419185|24.0876909352919	25.8012211293876|25.3931932361586|25.9716746070408|24.3373911736849|24.0866683885016|23.453222638875|22.9770582285191|23.89283178052|23.7754954217584|0|0|23.4977117263036|24.573405154985|23.4384093910153|24.7803947126995|23.2379757270144|24.9411325511685|0|0|25.1829297627023|25.3989930614599|26.4388038810865|26.7804098477413|23.803654576945|25.4092824274267|25.5947066062262|25.2621376397924|25.5157701081287|25.5596431341086|26.251125717973|26.2189546537205|0|25.9543600750204|25.1946541336905
CELF1_T2_NaCl	O75398	DEAF1	17.9088	2	3	0.3127	0.310961|0.314512	0.2934	17.3732289533988|18.4443969176642	20.1100215139911|20.1207625736584|20.2170099774165|0|16.398742100989|15.2342439553729|0|18.2197808482059|16.216722206016|0|0|0|0|0|15.7125129053039|0|17.6098233511682|0|0|17.8524902286027|19.5648794570163|20.5913970448095|20.936327502319|0|18.8306982935424|19.4794943285057|19.5363931745527|18.3424605806489|19.3160000514674|18.8771422667572|20.4944640195813|0|20.223066757937|19.2202631794808
CELF1_T2_NaCl	O75400	PRPF40A	27.1931	2	38	0.9739	0.971807|0.976024	0.0126	27.1267975411128|27.2594753947461	26.2196189689744|26.3291274323791|26.0836190794445|24.6217699599866|24.6220523728223|23.8389617568296|23.9490308346196|24.447937419793|24.4944057691763|0|0|24.2284821318935|24.641219697151|23.9042263268026|24.8414131725189|24.1950855361356|25.2628197993978|0|0|25.6387643910383|25.8195205789258|26.1186970292607|26.4780547792461|24.6777276836777|25.451086962886|25.6431057782085|25.7982554693809|25.9285363424261|26.0586382411991|26.4571627650228|26.56873937491|0|26.2728400043021|25.5124312150004
CELF1_T2_NaCl	O75410	TACC1	22.2009	2	22	0.8095	0.841295|0.777733	0.0719	22.1686332355046|22.2331636620789	24.4255686284468|24.1664758940032|24.3093409422873|22.5379045005128|22.9966843893091|22.0726098112663|22.2387466584137|22.961211443682|22.7270910058223|13.0125508879619|0|21.3036999950345|22.8321859475824|21.5357184582469|22.5247111649045|22.4797913886062|23.3142131567895|0|0|24.8101736426991|24.6597828602334|24.949375466973|24.966485515704|23.1843792988363|23.9151686829702|24.8894357059242|24.6649480660787|25.1286689189752|24.8929943416284|25.0939126954378|24.5849007806333|0|24.9809101831392|24.7262523914619
CELF1_T2_NaCl	O75417	POLQ	9.45472	2	3	0.3221	0|0.644114	0.2821	0|18.9094379771283	19.3967650212326|20.1686175890322|20.2301838266414|15.3647549268091|17.2883968491969|0|0|18.2841510406071|0|0|0|16.974996708393|0|0|0|18.0053758919076|17.4517678442629|0|0|18.7865340057062|19.737613186476|19.5277921954751|20.2028761944091|18.0527716319454|18.9904654371421|19.5314231658514|17.5982769999619|0|17.8853195783083|0|16.7423431194435|0|19.8401602346815|18.792174674196
CELF1_T2_NaCl	O75419	CDC45	23.2966	2	8	0.2376	0.239106|0.236157	0.3399	23.5470514788522|23.0461245324451	21.9984026425303|21.0532544231096|18.9477211966138|19.1176822341971|19.0337449685019|18.2497910261156|18.775197185966|18.888666352797|19.5706103042964|0|0|19.2227047071494|20.0918074994167|19.3755977372675|20.1356158718619|20.2578736161622|21.8882114141025|0|0|21.0092861352224|21.5179983820141|22.347920747229|23.184087630494|19.5197155299088|21.6908945870147|21.0004388477413|22.0321530571549|22.3764425745345|22.9260454003494|22.700354772296|23.6988687060307|0|20.0696490543112|19.930106637596
CELF1_T2_NaCl	O75420	GIGYF1	23.9789	2	35	0.9206	0.888947|0.952263	0.0466	23.9948711886596|23.9629135928031	23.1752590282646|23.5578176743545|23.6864079762629|20.074033425953|20.1210941907967|19.5361981177095|19.1371120379405|20.7875504842831|20.4748793071608|0|0|19.7519046693262|21.8333972551064|17.179915977155|20.6616450277373|21.9119716362124|21.7842952693144|0|0|23.8462254874542|23.9026787253916|23.8865238994893|23.6564096544951|22.0497470510297|22.7280871934825|23.7918421683586|23.8571990408281|23.6238025689688|23.3382777494729|23.6204084912264|23.5179994770114|0|24.0490850235361|23.2729208439417
CELF1_T2_NaCl	O75427	LRCH4	18.2618	2	24	0.1298	0.0721097|0.187511	0.4221	17.2024885456517|19.321187254934	23.542432741146|25.3330207878746|23.1159628559631|21.3576838322607|21.3954358194982|22.0843478051968|23.0529572386613|20.9662402175044|21.568224714509|0|0|20.3675785122427|21.4449447098377|20.5238105957718|22.7052368601679|21.3752261507736|21.7120982329879|0|0|22.6651724747066|23.0752201906515|22.4776795666746|23.1306824081834|22.095788907653|22.2262798211322|23.3784074076031|23.0254808175013|23.5455412976434|23.0524015920979|22.2356411625579|22.5346652896296|0|23.5706908791759|25.4599768830681
CELF1_T2_NaCl	O75436	VPS26A	8.75485	2	4	0.1566	0|0.313205	0.3983	0|17.5096945296363	19.4889578385958|20.6370175109785|19.1061797130178|16.9831592656867|0|16.7445119813808|0|16.0756414892926|15.4768677141114|0|0|18.1384636372046|17.4307916847321|15.5666311671696|16.9347243660354|17.9477005559594|18.9505639825508|0|15.942506042776|18.2137318489122|20.0724481910131|18.3528938719443|21.0607619414763|19.3557336058658|19.9077021385451|0|18.2311856222006|0|16.6804281380403|0|17.5989726738875|14.8104764222089|18.8055823699684|0
CELF1_T2_NaCl	O75439	PMPCB	16.8391	2	7	0.235	0.233515|0.236501	0.3435	16.7907764951144|16.8874877616409	0|14.7219956253798|0|18.8233195879799|19.4680917078311|19.7405914667187|20.0822424215458|20.092038440557|20.3388034829476|0|17.4756613727837|17.6540120555774|16.7095691113922|18.176576687036|16.7070203548162|19.8547144552619|18.7919038644766|18.8742615461775|19.0915688713683|0|0|17.1053440640118|0|19.6240098711779|19.8567699001758|0|16.6766980525846|0|0|0|0|17.1604409844002|0|0
CELF1_T2_NaCl	O75444	MAF	10.6797	2	1	0.4798	0|0.959526	0.1951	0|21.3593039155738	0|19.7549954039681|19.9353374470384|19.0406915718988|19.5279957294458|17.6133358063706|17.7649309732819|18.7429897480523|0|0|0|0|0|0|20.0478387842055|0|18.6225109155138|0|0|0|0|19.8324581351407|0|18.7561840401726|0|0|21.6613294297791|21.2090523514222|22.0325938641406|21.2895171486962|22.4783787471013|0|20.8961276830532|20.7877456470992
CELF1_T2_NaCl	O75449	KATNA1	22.1563	2	21	0.885	0.935484|0.83455	0.0548	22.2963826446699|22.0161371831207	24.2758823298337|23.8433144388602|24.5409785176955|21.2052994841703|21.0329983685703|20.4308379313911|20.450837088389|21.6093915761113|21.23595505969|0|0|20.6569283690422|22.1779648150072|19.8039589327197|21.9421063878503|21.2920409052559|22.1336545642522|0|0|23.8094807877087|24.0143994268466|23.8703477690577|23.9705700739635|21.6779975842802|22.3535937039132|24.4244046298067|24.685906371058|24.2453738736084|24.4763470297775|24.2706767160064|24.4650697836431|0|24.5617499075314|23.7831994793918
CELF1_T2_NaCl	O75461	E2F6	21.9931	2	9	0.9528	0.949954|0.955666	0.0285	21.8653361448253|22.120876694802	23.0628057611914|23.0196589402036|23.2166739035203|19.8364893046775|19.4804930884412|18.0425313607469|17.3170189538192|19.8525460331047|19.722768432631|0|0|18.986091907972|20.4853420609092|17.4929720121026|20.2358860378528|19.6081338098293|21.6859626219284|0|0|21.4642465440102|21.8990631939719|23.5437107032054|23.9019962950036|20.8955179631486|22.8259007212862|23.3995669791596|22.1784235383981|23.1331289699771|22.2873818493447|24.1139509212318|23.5898553322781|0|23.2051461151877|22.8778793491671
CELF1_T2_NaCl	O75462	CRLF1	9.94016	2	1	0.4798	0.959609|0	0.1951	19.8803299044508|0	19.5530013673313|19.7279469268116|0|17.7128369509941|17.7246765324692|0|16.3806618434248|17.9352392831669|18.1109023066807|0|0|0|18.1645115750971|17.4441261310114|0|17.8751732704267|18.245241152302|0|0|0|18.5976242547554|19.5371072110355|20.084117363871|0|18.4654890892564|0|19.6861594505267|0|19.8203282777271|20.1458533273749|19.9164927083439|0|0|19.5956055382375
CELF1_T2_NaCl	O75475	PSIP1	24.2641	2	22	0.9441	0.949738|0.938446	0.0351	24.7696124623702|23.7585541714542	25.1917078773816|24.9662774451971|25.1813871602167|23.5118361660354|22.9549382075024|23.1383976913991|22.46832724918|22.6700073145947|22.7817718042397|0|0|22.5532590043076|23.2001202681729|21.6022204391359|24.0889778121325|22.6136150652123|24.3214352572686|0|16.4748356411851|24.0819372143468|25.1764553764119|25.0423808590193|26.217229267049|22.4509681009344|24.2294997763106|23.5018289469141|24.5183375751678|24.1638250913244|24.7825089921648|25.190452582989|25.8377809372549|0|24.1748472458198|24.0526580080286
CELF1_T2_NaCl	O75486	SUPT3H	19.1259	2	2	0.9521	0.949595|0.954674	0.029	18.8966413276909|19.355182618978	20.7724918903583|21.1794949744018|21.0314684913902|17.5626494063631|17.5750380101335|17.4147581093064|0|17.0605746928856|0|0|0|0|0|0|18.0730700090476|17.7682618098083|18.1139364972233|0|0|18.4954730966797|19.3518787642268|19.8668398832046|20.4969971733983|15.9872770063503|17.9474646112384|19.0769918739156|19.6493144864014|19.9916679352701|19.133752081195|19.9229473812551|19.7845476091849|0|19.7512775770398|19.0081567305602
CELF1_T2_NaCl	O75494	SRSF10	22.3074	2	7	0.9644	0.965965|0.962761	0.0192	22.2215857828192|22.3931808115881	21.3651470107993|22.4482156955324|21.7439580964043|21.1213835321267|19.8758710463428|21.0726626255892|20.2295529857787|21.0203629330617|21.0206495161619|18.8801159103656|18.8310309856057|19.317903972901|19.0182623075536|18.3758800349289|19.1688201323439|21.0553896458304|20.49496466481|20.8387955454424|20.1520136625055|21.8469593131078|21.3996324772077|22.2336045402826|21.3807308169717|21.8032896971039|21.8466637283641|21.4859078789565|21.3264204956732|22.030347888339|21.5424252560186|22.0534817317233|21.422239151087|20.7240169819062|21.8013605228941|22.7542530657044
CELF1_T2_NaCl	O75496	GMNN	19.1224	2	7	0.4359	0.630747|0.241006	0.2329	19.8803330732434|18.3644456519295	21.297388991875|21.4576531990873|22.1369987914|17.5509906200085|16.0100629253667|0|15.4934810944121|0|0|0|0|0|18.5681068637501|0|19.3667814353011|17.9004427132911|19.4483612649347|0|0|19.7522405364913|21.7344463608572|21.8911471114403|22.6241380630944|18.6554773376952|20.9851617666619|20.4034173120623|22.1694975593999|21.1910238294696|22.0120944405288|20.8299584971039|22.6704533146331|0|22.2073571808055|20.448797449168
CELF1_T2_NaCl	O75525	KHDRBS3	19.4379	2	3	0.6476	0.648544|0.646611	0.1219	19.3330751088016|19.5426310393769	0|18.0138321857252|0|0|0|0|0|0|0|0|0|0|0|0|0|0|17.36154380245|0|0|17.4404447856562|16.481515566916|0|19.3372592215023|0|17.1228423464662|0|0|0|17.084860625813|0|16.8276936238119|0|0|0
CELF1_T2_NaCl	O75528	TADA3	20.1768	2	11	0.5308	0.440695|0.620896	0.1679	20.0449104687819|20.3087419819643	22.348566929505|22.3851359097732|22.8079165022566|19.9514651544833|19.8946262081983|18.4758571415442|19.0368295790625|19.6688910535054|19.6857285369811|0|0|18.1005637875794|20.7706412718336|17.8782536202695|20.459912834812|19.0958840160883|20.5317395714819|0|0|22.0015498598177|21.9150344831014|22.8977713968841|22.9309960513065|20.0685843083005|21.6564693631435|22.7560001051576|22.644084245524|22.998163485628|22.5026357831619|22.6686152232104|22.7613227701876|0|22.8147460512868|21.5024972934823
CELF1_T2_NaCl	O75530	EED	16.7417	2	1	0.9102	0.914308|0.906157	0.0495	16.6379890153493|16.8453889967681	0|18.6045221534933|0|0|0|0|0|0|0|0|16.9944342143965|0|18.7831232814368|17.9633005235679|20.3247291123016|18.835914454847|18.0229109371907|0|0|0|18.3647861096292|18.5114873631647|0|18.0116317855472|16.1938514707851|0|0|18.248496217428|0|0|0|0|0|0
CELF1_T2_NaCl	O75533	SF3B1	30.1299	2	81	0.9589	0.956954|0.960885	0.0236	30.0946304942689|30.1651775099113	29.9372164737116|30.1624400094036|29.8351651826739|28.3682207840564|28.3549924762221|27.9516786286029|27.9001027485653|28.2458412172719|28.1591655901334|0|0|28.5477397127883|28.8459930633328|28.3840551909388|29.0298106094652|28.4752475814493|29.4088142345392|0|0|29.7097475139608|30.0166901666914|30.3092211598203|30.7624793055513|28.5667115759155|29.4716067833187|29.7311458677462|29.9487696597191|29.9295183315241|30.1150030454733|30.2270372624685|30.5403134471004|0|29.9775026775521|29.8863226237558
CELF1_T2_NaCl	O75534	CSDE1	27.9803	2	54	0.9681	0.965637|0.970642	0.0164	28.0431391020466|27.9175511830234	27.6360858627584|26.3196063589109|26.9015723729294|24.6343119649842|23.8931386284213|23.2766229828313|23.4778840086648|24.1948143117507|24.9519004066998|0|0|24.5555648947296|25.582390988804|24.882125416614|25.7449769518204|25.1234562532457|25.7793193249173|0|15.8436067456248|26.6742277637373|26.9266367394842|27.2081040843691|27.1173286683365|25.239265295314|26.0700661878964|27.4143457484151|27.6238833290974|28.4169869326864|28.5885531744404|27.6871820531085|27.9016917905287|15.7876451275956|27.2118512233415|26.7730200302565
CELF1_T2_NaCl	O75554	WBP4	21.4698	2	7	0.9491	0.944783|0.953439	0.0313	21.4492211007571|21.4902792549788	22.1843841374364|22.2786360378813|22.5798061120653|19.646468017683|19.7198398892446|19.5551872339678|18.9866445733035|19.4214499579344|19.5432793058849|0|0|18.1841552076754|20.5439250090251|0|20.9442817804974|19.8113379526441|20.2762408809459|0|0|22.1594657507622|21.8430114342359|22.3804620287283|22.3207478511728|20.078298299625|21.1307286378043|21.7801450010196|22.3488753868836|22.2104617880399|22.3544233822865|22.5204429737787|22.3716689007081|0|22.6681452260351|22.7439122553189
CELF1_T2_NaCl	O75569	PRKRA	21.5633	2	6	0.955	0.955781|0.954189	0.0267	21.6522523065818|21.47437088852	22.7196336026554|21.2871570007455|21.0238544442336|19.9782200177795|16.9055559030066|18.1690848831971|18.2529535130873|18.6638457613301|19.8031017554185|0|0|0|0|18.2112645708443|18.9562150108402|15.784912196081|20.1617465263032|0|15.1109189541055|21.0453618142152|20.848668676467|21.6275622383783|22.2705004364975|19.4653578187037|20.9708806418045|20.6864362427035|21.4366971988346|22.9170198788754|22.9024063494012|21.6784727421475|22.2978964335902|0|20.793365694444|20.1622194173079
CELF1_T2_NaCl	O75575	CRCP	21.4556	2	8	0.8908	0.845284|0.936388	0.0536	20.9757354615463|21.9355428638495	23.8515105707482|24.060520293286|24.2791251582877|22.2691755584832|22.4433241325681|22.0981579006403|21.6768548871719|22.248849177836|21.7528919816204|0|0|21.4714641287885|23.0788365366504|21.5941258641308|22.9708457652247|22.6920416221778|22.3127448935534|0|0|24.6359512876865|24.4018362379788|24.2106464060881|23.1349180205471|22.7430121009015|22.7875457878884|24.6916389938021|25.0555375813394|24.5871405733297|25.4462139026454|22.5795732924507|23.3285441958787|0|23.8747404563024|24.3799913534599
CELF1_T2_NaCl	O75582	RPS6KA5	24.0451	2	31	0.9479	0.948308|0.947557	0.0322	23.963360637201|24.1268210759037	23.5658196943941|25.1430400349343|25.921089379792|21.3813695597918|23.3418359084856|21.1177628812613|21.0833747776392|23.1886958126972|20.6133280522231|0|0|22.7176846533437|23.8085210883799|20.3857677921432|22.2377822673711|22.8542404635689|23.6894621032983|0|0|25.4060526197342|25.2960116871149|25.5934120346303|25.7823687642012|23.7562403465285|24.4471721052323|25.7102535204812|25.6448876020634|22.1250191146843|22.7769579842477|25.804616896223|25.6635672685599|0|25.4880213674731|24.7150140804251
CELF1_T2_NaCl	O75592	MYCBP2	23.3162	2	54	0.818	0.64378|0.992124	0.0696	22.4135279813888|24.2188593547268	22.0645796845831|22.3840250174652|22.1754086361354|19.1101814447667|17.8434106200406|19.2969400361247|18.9344643636276|20.8535964252649|19.1743119054849|0|0|18.9974587577823|19.8321522569063|18.9385693332131|20.1154735926795|22.4050486010809|22.6038214451387|0|0|22.1605641640934|22.5897032917954|22.152757490575|22.7408844206279|22.0438170599652|22.3356900094348|23.1572318281467|21.3628546679245|16.4730096767936|21.2201631916168|22.956363258071|20.6029778712323|0|22.5907338182173|21.5818723105514
CELF1_T2_NaCl	O75607	NPM3	19.8936	2	2	0.4638	0.46136|0.466208	0.216	19.6043040793969|20.1828930476229	20.557720768261|20.6395356608308|20.9020996994595|19.1257209038187|19.4714857436395|18.8275764787424|18.1131013422101|20.7017292175309|19.3287643667506|0|0|20.1980831503858|20.4305409099779|20.184759568454|19.5896264151829|19.1796777934578|19.9122093852236|0|0|18.060011505161|20.7688474861603|19.5507526898131|21.1731136626605|17.9370343093539|19.670903193034|19.9252698249686|18.7639317934115|20.4085769655119|18.44902315907|20.3284765290833|19.881164214785|0|18.9833809800267|18.8214642808209
CELF1_T2_NaCl	O75616	ERAL1	8.11784	2	9	0.092	0|0.183943	0.4493	0|16.2356790267602	18.7368641172024|18.101564743115|17.4157212246722|22.5922994275654|19.833718123956|21.3108304897915|21.6123019609599|20.7155966898869|22.6200448197288|0|0|16.8216149752871|19.5006562451863|19.9816265457149|21.8441371775079|16.8858663757669|0|0|0|0|17.6806510136623|0|0|20.4449212159656|17.4094807745506|0|0|18.6034082332659|17.7303181820586|0|0|0|17.4570063549545|0
CELF1_T2_NaCl	O75643	SNRNP200	27.2084	2	118	0.9512	0.944208|0.958157	0.0297	26.8992619901187|27.5175750361043	27.3888864887457|27.6992100765848|27.1744178945892|26.1889633271192|26.1086432568091|25.6985214969871|26.2093728443994|26.4633155705512|26.5679316945319|21.2996025679752|0|26.0489540845007|25.8533075399517|25.8917333476317|26.0903524019176|26.2622876110334|26.9732579539513|0|13.7925839133673|27.3965980357861|27.20727577524|27.4702325920261|27.8513773134955|26.5789620862784|27.2912065948351|27.3568890769116|27.2038207197491|27.2944834419433|27.3198888621731|27.4427583157512|27.1800488142224|0|27.2427308704645|27.5028215835037
CELF1_T2_NaCl	O75663	TIPRL	23.0337	2	13	0.9308	0.917326|0.944332	0.0428	23.0805313643517|22.9867691425194	24.2430967659947|24.3413543555313|24.6818734073189|22.0611436751154|21.3150402915888|21.5233099661137|20.1339077975734|21.0866243665272|20.5983231007044|0|0|21.6531674111698|22.2859679093845|20.338092593143|22.4010495029474|21.5597411458195|22.7158271277975|12.4100395133453|0|23.8410941093864|24.1174641878214|24.1905392439384|24.7030055497137|22.2382410958724|23.2963627153144|23.8807548592021|24.2986096871094|24.3453465543912|24.2207358398793|24.5591903031589|24.5045497545593|0|24.2827997861215|23.6852900045696
CELF1_T2_NaCl	O75665	OFD1	23.19	2	41	0.894	0.850296|0.937726	0.053	22.8934570426611|23.486614897483	24.0379480822802|24.5923245871034|24.4323632005837|20.7258865862307|20.8284807056616|19.8272404381962|20.5225659371514|22.1101997273198|20.9766090264324|0|0|22.4996354449128|21.6628579637459|20.8144594461634|21.720966889|22.9031712125115|23.0854716580962|0|0|24.3082545263447|24.4919995556146|24.1560376032323|24.4513409917003|23.2063712999265|23.0713159425053|24.3108128630199|24.8481473415046|23.9973017105823|24.4461848232851|24.0911257585188|24.3122586754433|0|25.0627967368157|24.4541633890147
CELF1_T2_NaCl	O75674	TOM1L1	9.3433	2	5	0.1555	0.310929|0	0.4009	18.6865989639566|0	21.2358461513094|20.7560878396034|20.9768782221492|19.2388316478395|18.382850542178|17.5034634152632|0|19.0544702791609|17.8610222223999|0|0|0|18.7150572042015|17.4235542568884|0|18.1100175200413|18.4014792562365|0|0|20.9493420772292|20.2768239985812|20.6226820261533|20.4098131712078|18.0158489573122|19.3878376908757|20.4432504331106|20.9173279446436|20.7701384292529|20.3651000558363|20.605409582025|19.2892211504187|0|21.8981288308643|21.2833718306471
CELF1_T2_NaCl	O75683	SURF6	22.6111	2	10	0.9529	0.94934|0.956425	0.0284	22.4066432916678|22.8155219558975	22.0503671864857|21.5412764284042|21.9675643324042|21.5870596872576|21.3900243156713|20.6661821306875|20.9912207353997|21.156220703452|21.5057950507076|0|0|20.3292386992318|21.949784545456|20.5741283707687|21.908405812621|20.5550500827789|22.5592902377654|0|0|21.9651651681578|21.6770607822029|23.0054377319993|23.0876714019139|21.4139060576664|22.9274312221991|21.9404843271202|22.4254120681328|22.346760773978|22.7044733695091|23.4601682835133|23.9186362674409|0|21.8586977622019|21.340690290124
CELF1_T2_NaCl	O75694	NUP155	22.533	2	23	0.9042	0.878115|0.930246	0.0509	22.0826113533498|22.9833957980825	23.632524978221|23.7173008090841|23.5860648382915|20.5204390772714|19.8104660058134|18.7277963834871|19.36287217356|20.8604534926804|20.5143615843889|0|0|20.0442128438127|19.6947271531132|17.7742758597771|21.0056975623133|22.0775613978422|22.4720872072632|0|0|22.9251693470452|23.6403095117643|23.1387466384071|23.9754178229534|21.6964204464961|22.2259359179871|23.4542244664892|23.6695193880608|23.3892579479074|23.3815818728957|23.0633372750728|22.8748386920577|0|23.9105420811564|22.9955955852036
CELF1_T2_NaCl	O75717	WDHD1	23.0081	2	36	0.9321	0.928651|0.935515	0.0422	22.9238771301865|23.0923801071583	24.668014137277|25.1792342344762|24.4404023642435|22.5311822879184|21.830216369705|21.826347191928|22.2823976052538|22.6049211508047|22.7656702918057|0|0|21.9424050648839|22.3495400480545|22.4631770121668|22.9994042635839|23.1257444739595|24.0165849385067|0|0|24.4022178005407|24.7294398331622|24.5655735693074|25.0392729701222|23.5818370795197|24.098835425352|24.4644169818748|24.59824808321|24.1814045690945|24.3290193773276|24.8622503097337|24.7474022921447|0|24.3351410923538|24.5702207233258
CELF1_T2_NaCl	O75771	RAD51D	21.4001	2	1	0.9892	0.991291|0.987167	0.0044	21.6801081150102|21.1200451458838	17.9273752215832|17.0962392366448|18.0653551175749|0|0|13.8833521914783|0|0|0|0|0|0|0|0|0|16.5630653396996|18.8037106545667|0|0|0|0|19.1964609305468|19.4727530016502|16.1073188722664|18.5366580166411|0|17.8382406791845|17.0003147457812|18.6606988365975|18.9117527483431|19.6330714299137|0|0|0
CELF1_T2_NaCl	O75792	RNASEH2A	20.1247	2	8	0.575	0.46235|0.68775	0.1522	19.8405451745963|20.4087801478628	22.9911418777682|22.5086514504407|23.1256184816249|20.0145746007247|20.3326036122237|19.0946501911823|18.6864009528545|20.4225411304826|19.602661494776|0|0|19.5169465835512|21.0270847000519|18.8974813954351|21.2662588270742|19.8998994638929|20.5983025955098|16.1197314523471|15.1279537749422|21.8568847835691|22.1229296676455|23.2918184621669|22.7436220977561|21.7449769713443|21.5565711496535|23.3512761415124|22.9326806402869|22.5874871887928|22.5703953970608|23.2877198173066|22.5045128126553|0|22.9550182793415|22.6826285794544
CELF1_T2_NaCl	O75794	CDC123	22.8106	2	9	0.9442	0.940767|0.947573	0.035	22.6894784716744|22.9317039810627	24.4009647548805|24.3117432742839|24.8838198299629|20.7304234190289|20.7228703998402|18.9458087044748|20.4928578140422|21.820358661264|21.2954142024586|0|0|22.1236754305933|22.9029657800821|21.2572020336916|22.4880903838328|22.5186309512477|22.6344370748143|0|0|23.4234826323054|24.31707002623|23.4818444150601|23.7933580322576|22.0482269882266|22.5142703147135|25.0504453313136|25.1304010377671|25.2145810045976|24.7201785884169|24.7747654291219|24.3186286763316|0|25.2342832864747|24.4214643349151
CELF1_T2_NaCl	O75808	CAPN15	23.946	2	22	0.9526	0.949699|0.955414	0.0286	23.8517141550905|24.0402806152108	23.9302207446222|25.0854091374352|25.5246396246567|20.3316608066426|22.4298940843242|21.2297183935681|21.3392769398727|23.1050678315517|19.2707909598184|0|0|22.7392651375863|22.2531093729278|16.8673447764776|20.8455751532249|23.5802044406637|22.8960499760972|0|0|25.6110754073031|25.606162188573|24.8011519746807|24.8590502789119|23.8235655310012|23.2271606790406|24.9640852323452|24.9967640171637|22.7630796369515|22.7122726393136|24.4991025263801|24.4202648897397|0|24.904128699915|24.8551507530586
CELF1_T2_NaCl	O75815	BCAR3	19.8984	2	7	0.8285	0.709193|0.947906	0.067	19.4676632531798|20.3291979120745	21.2485035307774|21.2701792140229|21.388550923873|0|0|0|0|18.2801071113901|0|0|0|0|18.5841874159158|0|0|18.244056785767|18.7231894398359|0|0|20.607023674086|21.6660651492222|21.7469263838954|22.4166681012594|19.0776643215276|20.069995353975|21.9422892260302|21.223870049423|19.9007880422176|20.2029009155855|22.0396883028723|21.5137792520235|0|21.7803154776145|20.61261197283
CELF1_T2_NaCl	O75820	ZNF189	18.0067	2	4	0.4724	0.627557|0.317213	0.2049	18.2573959195025|17.7560484602115	19.7431577163708|0|18.4064776741087|15.8502272522207|15.7130062883897|0|0|0|0|0|0|14.1627589590257|18.4578332973244|0|16.6934340511031|0|16.4609279994799|0|0|19.7216910065634|18.6869624474372|19.9785993220307|17.418052853121|17.5361375525719|16.260410836498|19.3317581329257|20.632176149852|19.3433343116706|21.0388090329964|19.5723940217314|20.1633848199029|0|18.7677122520552|17.2806220707597
CELF1_T2_NaCl	O75821	EIF3G	24.6897	2	26	0.9229	0.91333|0.932464	0.0459	24.539042991785|24.8404227412992	25.8727858378599|25.6719334639511|25.8245765884922|23.1845655329734|23.5307042614814|22.4875870928526|22.9004068847609|23.4334873969663|23.0798743600199|0|0|23.7754909317612|24.1102713589435|23.1202300029175|24.156750129342|23.8543609934489|24.7613311813844|14.9069410571462|16.508361854602|25.1896874294224|25.5057987207305|25.8223379387503|26.343428719304|23.5746477696924|24.6977616388733|25.841811902271|26.3050624808962|26.2248957301442|26.3993350864261|26.5235427171428|26.9400273042974|15.6270045231894|25.9691489902566|25.4933942220361
CELF1_T2_NaCl	O75822	EIF3J	22.0586	2	14	0.7112	0.920824|0.501519	0.1015	22.2382423505039|21.8790254725996	23.2546390226843|23.0511195613623|23.8987140612094|22.5124447555104|22.788370189691|22.6793454430387|22.4316624153961|22.6069598427289|20.4275414491413|0|0|21.3264045205314|22.9543515954722|20.3139556215382|22.439830974298|22.2017403956964|22.6631154550928|0|0|23.5792972443234|23.6260649689105|24.0875231125142|24.2284205177204|21.8342385266455|23.4281559005202|23.904855573437|24.4014917152804|22.9144070779133|24.0679542262849|23.9380783015159|24.48305593779|0|23.5062565195626|22.8819773913829
CELF1_T2_NaCl	O75874	IDH1	7.03346	2	10	0.0465	0.0929569|0	0.4811	14.0669194050579|0	19.3966663037001|17.2947464083809|20.3597445638537|0|0|15.4017357846356|0|0|16.49260621586|0|0|0|0|0|18.6334575405953|15.4069600803416|22.9709503420488|0|0|24.5393516011797|24.0647509472144|14.9631669739752|20.369664639296|22.1031417939489|22.2408650353819|19.8508341299253|23.8119799720623|20.1182641490134|24.5299741895163|0|22.5704604224965|0|21.1251819821324|21.1254398037403
CELF1_T2_NaCl	O75886	STAM2	18.2263	2	6	0.3146	0.316068|0.313198	0.2909	18.2611374416943|18.1915211992545	20.7397159027012|21.0856450881386|21.3918040558718|15.0040799567765|15.9695251043912|0|0|17.3673845839592|0|0|0|0|0|0|18.6186959256993|16.962678020666|16.863230260457|0|0|20.4001034220165|20.1903099065867|19.6081213243722|19.814107571|17.5597624834773|17.3904139563575|21.1335815215892|20.391630999257|19.5699061998983|19.6815896186569|18.6922832753506|16.9976480982343|0|21.1612406420692|20.5368045097078
CELF1_T2_NaCl	O75896	TUSC2	17.0745	2	2	0.4803	0.480428|0.480187	0.1945	17.1936924683483|16.9552849038042	19.9514951102959|20.185829611933|20.6020470806522|13.6962393712172|0|0|0|0|0|0|0|0|0|0|0|0|14.441181371857|0|0|16.9394165677599|18.011799079718|16.0083624093338|17.7767069099458|15.0884563409305|0|20.3042117259358|20.4664805822438|20.5071275108|20.1770562320919|19.8989776956034|19.4589976029419|0|20.5162502499727|19.6298118362669
CELF1_T2_NaCl	O75909	CCNK	22.234	2	5	0.9679	0.961801|0.973977	0.0165	22.0267570576929|22.4412071755223	21.7725094022766|22.1126256006345|22.1857207998786|19.0932219290643|15.9118089355698|0|16.1932176839637|15.82187533121|15.6058846717832|0|0|16.7791277731881|16.7622823271747|15.0597651959106|17.254502424164|17.0546794461911|19.7686844437813|0|0|21.0966759574135|21.1539152145881|21.3073361214286|21.9469014898647|16.8898915031056|20.4731778036285|20.6818094354116|21.629484884962|20.6150133132186|21.5800292414681|22.312079485988|21.759997632018|0|22.098626074229|21.2605234820143
CELF1_T2_NaCl	O75925	PIAS1	23.9047	2	13	0.9599	0.957808|0.961897	0.0227	23.7169014085212|24.0924078726734	23.1659557162246|23.5932135447961|23.6934860075003|20.2402653390712|20.2021589459519|19.3479061428855|19.6518159699584|20.9615775752483|20.4551520023801|0|0|19.9261321330635|21.70019231325|19.7343828140161|20.9146950223382|20.8504764707913|22.2403426876049|0|0|23.0199462175138|22.9342015244588|23.9737903723313|24.4449851404943|21.5523039395787|23.0983013181468|23.3239140436173|23.4864084700462|23.1911205675615|22.7878518306931|24.6568247598193|24.6481560441953|0|23.5473850360147|23.0733974911972
CELF1_T2_NaCl	O75928	PIAS2	20.5223	2	5	0.9538	0.951291|0.956343	0.0277	20.3958833512492|20.6487052346519	20.2763147539224|20.9340555563157|20.946837388249|15.4078182912917|17.734126834579|16.418858576874|14.5677192770081|16.2285273871234|14.3911531630061|0|0|17.9145144878814|0|0|0|17.7885988045369|19.1254831461356|0|0|19.7168852902682|19.850362524143|20.8174416447881|21.3304108818624|17.1289736289742|19.8925735373685|20.9584386033518|20.145774245986|20.8700208835885|17.5259766526273|22.0354624365374|20.3956432643792|0|21.1681932728346|19.0741300157425
CELF1_T2_NaCl	O75934	BCAS2	19.0158	2	8	0.4466	0.427189|0.466075	0.2286	18.2987242746739|19.732801805697	20.4981866823312|20.4980605459297|21.2111561070856|18.1051183713376|16.5431081306301|18.9516309172362|0|0|17.048672522792|0|0|0|19.0604211502528|16.6770185388963|18.0852730319759|17.9466197711028|18.407780796959|0|0|20.1578754823522|19.5461636668494|20.3796981623088|19.7144070857321|16.3300864048084|19.2056966717019|21.1342380163231|21.7564963818972|20.9199389265296|21.4383554608086|21.0189049487304|21.60721201842|0|20.9756520842526|21.3260467278272
CELF1_T2_NaCl	O75937	DNAJC8	16.4804	2	7	0.1907	0.226156|0.155199	0.3708	17.3696979940181|15.591118462976	20.0604407837393|20.011896091398|20.1703124310773|15.7562962890492|0|0|0|0|0|0|0|0|17.2491731677492|0|17.2777892734678|0|17.0088997041264|0|0|19.1076969332042|19.3718182675837|20.5984663590876|20.7495474066745|17.4158300190081|19.265811675611|20.9255729973224|20.8073179186311|20.4580305007277|20.4254677173008|21.8283235508518|21.9875073804074|0|20.6457741700207|20.207488480614
CELF1_T2_NaCl	O75940	SMNDC1	21.8458	2	6	0.9324	0.930896|0.933966	0.0421	21.6628155266866|22.0287384067246	22.4101806999543|22.220838421003|22.5476227523559|20.0010546820077|20.0840487101801|19.1509061753161|19.4738843292092|20.4214405795772|20.1103358326684|0|0|19.1312900676839|20.7347536239761|19.6067965603547|21.0996006806734|20.6408240242635|21.2556363123424|0|0|21.6565599909124|21.9326193564393|22.6062065282051|23.0364254643417|20.222555918862|21.675020833832|22.6548363074962|22.1968622329772|22.2065718425005|22.0887696641969|23.4042288248447|22.4263196023511|0|21.9638105299638|21.6507579626703
CELF1_T2_NaCl	O75955	FLOT1	11.6512	2	10	0.199	0|0.397987	0.3669	0|23.3023336609574	21.6027100295895|21.3546865217644|21.6126422049554|15.9748131067934|15.5009529344733|0|0|15.9919970783258|20.3968932981589|0|0|15.1794867460297|22.8193254426747|0|19.3399561331123|21.3316487317149|21.0324815334863|0|0|18.0057953600338|21.7818037087531|20.7638924062604|21.1093441480681|17.4356117217301|19.707370300414|18.4287171703665|19.0609461778525|17.081703101317|21.0637590126193|0|16.395083772272|0|20.8555891073828|20.9519069283077
CELF1_T2_NaCl	O75962	TRIO	21.7832	2	34	0.7799	0.606011|0.953783	0.0806	21.037209066288|22.5291433229029	22.3968111509294|22.9451168354555|22.8246175557415|19.866933880658|20.5565094624824|20.321026135596|19.4206095365248|21.2864752868845|20.2078739597935|0|0|20.695717498074|19.2069943044806|19.0932848915203|19.8826731998148|21.2633093861492|21.8876814475084|0|0|22.8425360526402|22.5414745712454|22.6970672839502|23.2989862917138|21.4045056368044|22.0397515515842|22.6771400961429|22.2378595346436|22.802701589847|21.6276685092818|22.718431209515|21.8033420803871|0|22.5270101176169|22.3490917780486
CELF1_T2_NaCl	O75969	AKAP3	19.6316	2	8	0.7086	0.711569|0.705714	0.1025	19.4048012418059|19.8583294029184	21.4704899211426|21.6576731312899|21.4679371510409|19.8387491785501|19.3982322140138|18.4435878876053|17.6889433629144|19.3633127328613|19.3468830442519|0|0|15.9351231581072|19.4378438329706|0|19.444792622126|18.5253668724273|19.7003778746421|0|0|22.3902333060476|21.9653481768032|22.6554908963371|22.0843224522826|20.335233854955|21.0754092441092|21.699072227688|21.5718670607088|21.8919647439725|21.7391664514282|21.4126851201365|21.647151603117|0|22.386646652042|22.2396561718428
CELF1_T2_NaCl	O75970	MPDZ	22.922	2	29	0.5124	0.542484|0.482366	0.1746	22.8752653102659|22.9688074924746	22.7597382155226|22.8340396384302|22.6746553265247|22.3160837620907|21.6123123473541|21.5419172848247|21.9048922468484|23.9258324121564|22.1284748031021|0|0|23.1075866125415|23.2772980762913|18.8268158467175|20.2587936351779|21.4803213298369|22.1414030481511|0|0|22.5438021643451|23.4155636192506|22.7793799561177|23.7185512963777|22.917443393978|22.3277484907931|23.5418975986375|22.9936973868517|23.9038627852645|22.7792225528811|22.6664439749248|24.5168408713006|0|23.9349611128118|24.1276802052633
CELF1_T2_NaCl	O75976	CPD	8.19576	2	4	0.157	0|0.313906	0.3973	0|16.3915148954391	19.2518273162836|19.2741748447266|18.762504325475|0|0|0|0|16.0346822534792|0|0|0|17.4201690790874|0|0|0|0|0|0|0|16.5471182002528|0|17.5761055963901|17.3075037095366|0|18.0044016470401|18.1918896312987|0|0|0|0|16.9335687641989|0|17.641100904268|19.2590530495816
CELF1_T2_NaCl	O76003	GLRX3	19.6352	2	8	0.4686	0.69599|0.241124	0.2101	19.7255407834115|19.5448043737563	22.6248308859226|22.3926878137738|21.693195523056|20.3211258800009|18.9825299538684|19.1619087181768|19.507026174731|19.7349829795675|20.7331747415527|0|0|17.4384697214399|18.9846503718592|20.6595071799975|20.8466809074982|19.1592538978251|18.7463353849032|16.914912011763|17.9823138237591|21.1429551285047|21.0070017229611|20.8652965235798|20.5831046066731|20.1502144660725|20.4611500598783|22.4665185924672|21.2900894760339|23.1976825297316|22.6088077642241|21.8647008349397|20.7586229428944|0|22.0171956785293|22.2906703514128
CELF1_T2_NaCl	O76021	RSL1D1	23.9243	2	30	0.9606	0.957533|0.96374	0.0222	23.7934625685271|24.0550807042831	23.7600114884064|23.7558849294946|23.848507435386|22.7274273492108|22.8909632334382|22.218136830236|22.185945152543|22.5127039259967|22.2561610073423|0|0|22.3195667542775|22.8667064361156|22.3066172413083|22.8360300903648|22.5588548631905|23.7086277419631|17.6719614992684|19.0514602371184|23.8792129696652|23.1314431763201|24.3825222469506|24.6402390117347|22.805172425318|23.8069850634394|23.0949924629303|23.3691679205477|23.4338370400814|23.7867257578927|24.7117366622141|25.0613984179505|19.1022272953755|23.3265309351144|22.9977718429781
CELF1_T2_NaCl	O76031	CLPX	19.4555	2	14	0.0916	0.0915859|0.0916011	0.4496	19.6094991092498|19.3014101103204	0|0|0|21.692077624097|19.1180558776224|19.9243220676831|21.2926999353264|20.3207326595766|20.3404463737553|0|0|0|19.7953776547785|0|19.2706165917826|19.1812100319124|17.7087576954268|0|0|0|0|0|0|19.4800948749323|17.2054482938218|15.3032743449637|0|0|0|20.0565776159807|0|0|0|0
CELF1_T2_NaCl	O76039	CDKL5	21.9034	2	15	0.883	0.821029|0.944957	0.0552	21.9414026052191|21.8654003170095	20.5977370708901|19.2743524597968|20.3907783633641|19.3419177136321|18.7184087300538|15.8331661587865|0|18.3059036460862|17.7675409839611|0|0|15.5186296813001|18.7698397673324|0|19.5844242789127|19.0408104864257|20.765740407464|0|0|20.3040386628243|20.89012985377|22.6104974895407|22.4421152363757|18.898841778988|21.7920741442631|20.2323193610849|21.2194171924066|20.3215816715958|21.5092283875308|21.693434829698|23.1431248753717|0|21.4942681390848|20.1793382286596
CELF1_T2_NaCl	O76041	NEBL	19.6395	2	4	0.9467	0.950664|0.94283	0.0331	19.5089719605217|19.7700859518952	19.7630974636996|19.8138273293679|20.4075130715996|18.0960550769288|15.8836748171254|15.0596877847951|14.6145779199618|15.6521288928943|16.1955401361075|0|0|15.7787648220622|19.0587781110298|0|18.8663047039402|16.1025703790425|17.6707146382456|0|0|20.5995934001783|20.8985854102351|21.3881376395081|21.3322933050481|17.765422658322|19.2267183318422|21.183356497792|20.5205847007595|21.0044653864171|20.3415093436668|21.3547786919802|21.1865143299511|0|20.6654715466706|19.7801336247797
CELF1_T2_NaCl	O76080	ZFAND5	9.60447	2	1	0.4739	0.947727|0	0.2028	19.2089338336049|0	19.3957179661415|20.0538207680658|19.1761051915326|18.9911756620195|18.586882499753|18.9432643552432|18.6077931457612|18.3223353533933|19.0458512987007|0|0|19.4644927532339|19.2426035912903|18.8699000487527|19.876748369629|20.1074108766898|18.4000636472036|0|0|21.2020832692236|20.9954940201618|19.5308631603062|18.4241680152022|19.9727155249324|17.5124202259406|20.0940198556677|18.7077183415537|19.3726075130789|0|0|0|0|19.6385184060218|0
CELF1_T2_NaCl	O76094	SRP72	21.2305	2	21	0.6782	0.590332|0.766035	0.1126	21.1128059204892|21.3481038594428	22.6139422079949|22.1674521025645|23.0369415245424|18.7145097420157|19.3334427376886|17.6805160194492|0|19.1272416000179|17.7177614877192|0|0|17.8731667523007|18.0612789282419|0|19.4851806458595|21.0335516231597|21.9019505399|0|0|22.609712968362|22.5299256054973|23.0740491453982|23.4167761922703|20.0159943183728|21.8758958201018|22.2406177655625|22.790154221295|22.2782665415885|23.3879239422326|23.1985431379764|23.3796500562774|0|22.9174419159881|22.3859223256265
CELF1_T2_NaCl	O94760	DDAH1	19.7661	2	1	0.9565	0.957632|0.955286	0.0255	19.9846159036765|19.5476028030514	21.6791310999044|20.3137602934716|20.2676127567543|0|18.5720024321539|18.6752795421119|18.2918313029108|17.3257777070321|18.6598723794673|0|0|0|19.5580273196689|0|0|19.7403428282981|0|0|14.9879151453566|0|21.5548180116165|0|0|0|20.6311141004513|20.5170600697332|22.0742104624453|22.5619304261263|24.3325143023025|20.3183503848459|0|17.3894907136616|19.6715279971804|0
CELF1_T2_NaCl	O94761	RECQL4	20.865	2	10	0.8801	0.782446|0.977659	0.0557	20.617239305778|21.1126691053489	19.6363506044745|19.9098368535303|19.8809239216325|0|0|0|16.3354542508401|17.0752796550164|17.98528626513|0|0|0|15.8348570479572|0|0|18.1246209943691|19.4098692459865|0|0|19.1642107197272|20.2732557940322|20.2942810102541|22.5268756042773|15.7946013645171|20.0793548974669|19.8028162157165|18.2974153453942|18.8040536390739|15.19100726747|20.0059827243619|21.3943339342577|0|19.3354885462353|18.8485204792769
CELF1_T2_NaCl	O94762	RECQL5	22.6825	2	20	0.9532	0.949901|0.956434	0.0282	22.4775869671317|22.8873385354387	22.9788991889538|23.4820889403699|23.0170329445737|20.9406969704536|20.4150267801824|19.8276914639354|20.5482384486223|21.0962708619951|20.7977969170669|0|0|19.8428327170914|22.083294720916|17.5021871651807|21.3873041874128|21.3078593811987|22.482135971767|0|0|23.0268289453924|23.2439534720098|23.592604244663|24.277706136598|21.7803767956601|23.4087930229953|22.586559946824|23.5373815637654|22.3634989485494|23.0651380858463|23.2496413433823|23.8391424856991|0|23.2495486499147|22.8517688511159
CELF1_T2_NaCl	O94763	URI1	22.32	2	18	0.8757	0.916911|0.834488	0.0567	22.4860820131896|22.1539866466505	24.8451561026781|24.7008737923544|24.4185071412653|23.3077184340069|22.6131734664486|22.2321706015849|22.8331315774076|23.2390116499468|23.9146700746206|0|0|22.1665789334134|23.6058911537477|22.4022984531468|24.1318695335376|23.0951333378115|22.7952816545343|16.3108169296306|16.3271623093365|24.8527115675197|24.5059929537686|24.2245380303635|24.1810595143624|23.1431191251625|23.1393756690832|24.8872727862602|24.6448819552178|25.7154850075197|25.3175178199364|24.4649095922231|24.0478290447182|0|25.1836766635842|25.1590433615344
CELF1_T2_NaCl	O94776	MTA2	22.7454	2	20	0.924	0.914562|0.933375	0.0455	22.7815153638712|22.7093830754726	24.4266580002979|24.0601578072843|23.9481987379448|21.9519088938725|21.8851813848788|20.8783236584393|21.3053274546266|22.0178669466099|21.867859500887|0|0|21.8559887258789|22.4243635021455|21.4338370999397|22.4524097495874|22.0162848215385|23.3745291212858|15.5718022613933|0|23.4536054046726|23.9857803645814|24.504100930224|24.8997848029692|22.4330897779604|23.5174035077298|23.868482265396|24.4317472292437|24.3307886529246|24.7958455277521|24.7669233213227|25.3608399446412|0|24.31075534759|23.9913399030779
CELF1_T2_NaCl	O94782	USP1	21.8949	2	17	0.8895	0.836945|0.942041	0.0539	22.0954042052682|21.6943577667352	22.4838749522071|22.409427452035|22.7497312768777|17.3811004933089|20.7047936406676|16.1307496746199|15.0800870676183|19.5867621056229|17.9266984414677|0|0|18.8666054394834|20.1352142239204|0|20.3495348687065|21.8387937393394|22.2780942655267|0|0|21.9252354687466|22.3752809817857|22.9219096238176|23.2170358101984|21.6821997774512|22.7483319412109|22.8218155408|23.3463016046373|22.1228258057996|23.009097607803|23.3245342575197|23.590496268487|0|23.5688219971|23.2011104292815
CELF1_T2_NaCl	O94788	ALDH1A2	23.0368	2	19	0.949	0.946448|0.951489	0.0314	23.0808323977755|22.9928610936798	23.7166843084853|23.6645857100501|23.9144184976066|20.9527446612343|20.4934540218023|20.2186672239786|20.0061858388958|20.6815694606646|20.6655011548333|0|0|20.3269484083238|21.1346936549648|19.0776277117006|21.557804884893|21.3308577737242|22.4898676421611|0|0|23.0350528248297|23.3643712524766|23.8091932631868|24.2895530488615|21.3580029838383|22.7559616507109|23.7909416744471|23.810954483399|24.1800879337495|24.1424295900556|24.292703357596|24.2890801851578|0|23.4656787043829|23.3738595530798
CELF1_T2_NaCl	O94804	STK10	18.2641	2	7	0.4655	0.460481|0.4705	0.2141	17.8270010679036|18.70120626566	20.2305152658516|20.6080704804563|20.7324142375351|0|17.1269996027859|0|17.0044741198746|17.8492658703737|17.2735226323332|0|0|0|0|0|17.630071048204|17.379617178252|19.4069090460455|0|0|19.7017107910326|20.6311600605223|19.9972292641507|20.9013139424973|17.3164985269358|19.6165227508019|21.0121354199547|19.9883626610088|19.9305290207856|19.9000010686947|20.383792944379|20.1008972938757|0|20.9344055488177|19.6433941768002
CELF1_T2_NaCl	O94806	PRKD3	18.088	2	6	0.6208	0.616498|0.625126	0.1346	17.572282172026|18.6036448392967	20.8654152014304|21.4173000121104|21.3865745746668|17.5525757317385|19.2742730266604|16.8585366972995|18.694018203437|19.5844154285415|19.052007160468|0|0|17.677992817003|18.6653386892128|0|18.1993924066912|18.5842590154838|19.5942950608808|0|0|21.0633422351063|21.4522309072244|21.2436009041406|21.9054258506013|19.4054894473746|20.7860556645612|20.8161053099547|20.9528216463181|20.0605441991157|20.0645937463199|20.449593341605|21.32108399578|0|21.2528991624594|21.0268455031115
CELF1_T2_NaCl	O94808	GFPT2	19.4419	2	1	0.8126	0.866697|0.758468	0.0711	17.8561301702562|21.0277477897008	18.8573988782546|20.1884539192352|19.2480672599376|21.5343840252796|21.4844712086457|26.4475172699482|24.8662166631074|15.7677546093832|25.8341478762889|18.5962178562928|20.4987033290662|25.4405478149673|27.5210054589418|18.9159724182511|22.4690718838625|21.6036938554857|19.9955874267005|18.8182470232006|16.7810192318917|20.1321076548308|20.4986341487839|25.6001885569927|19.9024891659097|21.134732699839|19.2931761559241|19.521609288541|20.3155399720254|19.5605349217911|19.413636550896|20.0033052463242|19.8957292042159|19.9133115414709|21.6598570095132|21.827929725644
CELF1_T2_NaCl	O94818	NOL4	17.9145	2	1	0.9461	0.936743|0.955472	0.0336	17.6346076555831|18.1943841620298	20.4383050385727|18.7804641456202|19.8076948230057|0|0|0|0|0|0|0|0|0|0|19.8253383876695|0|15.3607258258697|0|0|0|0|0|0|19.5753905432748|0|0|0|18.2203338008746|0|0|18.8282815918967|0|0|18.6833762956803|0
CELF1_T2_NaCl	O94822	LTN1	20.0432	2	46	0.2087	0.151155|0.26618	0.3623	19.2950330793795|20.7913061818634	26.7616672609989|24.5670299293837|21.0326185665871|24.6123767155003|18.2732115410902|22.3459748713055|22.5370386755163|19.9925799159061|25.16720299795|0|0|19.3508395019753|0|24.8646918615133|24.4871100294143|20.4478926809868|21.5531441517004|0|0|22.3036411441612|22.1296993602916|22.0791780194472|22.5850050292522|21.1468831369873|21.8332220378091|20.9222384954811|21.8584706994096|27.023940032315|26.9586013195949|21.2047134936251|21.6438384961043|0|22.2076911281159|23.9180201661003
CELF1_T2_NaCl	O94830	DDHD2	19.6692	2	12	0.2366	0.158626|0.314655	0.3411	19.031706201738|20.3067000291442	22.8829968109416|23.3416275880445|23.1047924211091|19.5464910884291|19.1234498124246|0|17.9897970063713|19.9892370496396|19.0562630344966|0|0|19.9663341527705|17.4294282122391|18.3733166267183|20.4780398223002|18.5077168707903|20.2661488126134|0|0|21.7888997959924|21.8057795245271|21.6493987282501|22.1492495371648|19.4416982441|20.1846517583834|22.3412882084563|22.454688649143|21.5388285974295|21.957460670142|21.6515850656908|21.277722589503|0|23.4119271324089|20.859934024545
CELF1_T2_NaCl	O94832	MYO1D	9.72738	2	26	0.0736	0.147248|0	0.4637	19.4547593837913|0	21.9646970255837|20.9951411807327|22.428035857731|18.8499652591223|18.956599190625|17.0391443866118|18.951768386448|20.418433470431|19.7658928853813|0|0|18.261634178641|18.6404304834815|15.4218500173544|18.8583547137594|20.9166714356138|19.9096285154389|0|0|22.2878605554544|21.767241875559|20.0145615570235|21.2894654974356|21.0500555968575|20.4538765034456|22.1504811403202|22.5545381953372|21.435740161494|21.3485328658641|18.9047552846178|17.5225766259964|0|22.4876023232827|20.6349073717784
CELF1_T2_NaCl	O94842	TOX4	23.7951	2	9	0.9471	0.946161|0.947982	0.0328	23.6687497244927|23.9213694129715	24.2654615073198|24.4420868032605|24.4813975330971|21.6983929715842|21.7889282698502|21.2295476862267|21.0821508663778|21.8471619082385|21.4597730036297|0|0|21.5580454634931|22.6253471133802|21.1832539223117|22.4767809037188|21.6940375146878|22.4183152662625|0|0|23.6502837477257|23.9646062394406|24.027931730524|24.3517887729612|21.8811301103276|22.5348524395412|23.8892956728148|24.0946239256585|24.3384772084736|23.7519798075323|25.0411232064143|24.3276463470774|0|24.0542866968159|23.7547208509776
CELF1_T2_NaCl	O94854	KIAA0754	8.00121	2	6	0.1526	0|0.305262	0.4071	0|16.0024276855153	19.8635867272323|19.7577172655804|19.1919764848903|0|15.9455005838233|0|15.8618396867812|18.1349656324381|15.8680991812911|0|0|16.5171931564086|0|0|0|18.764802563443|19.8060159222621|0|0|19.5289280743879|20.2742530401946|19.7369353776265|21.0236186901746|17.2570001730918|19.1695775272866|19.5430975609033|19.2428834247598|18.512848027175|19.0234663116239|19.8648595147958|18.7082138537154|0|19.3207749154614|19.6138348036552
CELF1_T2_NaCl	O94855	SEC24D	17.6287	2	5	0.4675	0.622035|0.312998	0.2116	17.8887286124189|17.3687108794865	18.5409637790387|19.1635260551674|17.1683315513751|0|0|0|16.0224568608464|0|16.3290349083074|0|0|0|16.768364173045|0|0|0|18.1722554086644|0|0|16.7998171660326|19.1690394933228|19.3425674981214|19.8443446030735|13.9542037194663|18.3631534439259|18.4444745715267|17.3766959006341|18.1099395783808|18.6393184266997|17.7742794619138|0|0|19.166176109117|0
CELF1_T2_NaCl	O94856	NFASC	24.0011	2	1	0.9701	0.970103|0.970179	0.0151	24.0817909137703|23.9203520772743	0|0|0|24.5393565167698|18.5104822239065|21.6968887756709|0|19.5257517285741|0|0|0|0|0|23.738916780691|19.4106009248633|0|0|0|0|0|22.7441252524006|0|0|19.8399761890197|23.84589062749|25.8710308957395|0|25.8611304992147|22.0465138937663|25.9345809842153|0|0|26.1418579169202|0
CELF1_T2_NaCl	O94864	SUPT7L	8.84785	2	3	0.1572	0.314461|0	0.3969	17.6957098257152|0	18.850447389467|18.9473481828373|0|0|0|0|0|0|0|0|0|0|0|0|17.5646113997516|15.6606004586794|0|0|0|16.214736655221|0|18.9733896186261|19.664144039703|17.2723994863278|17.5474724645014|0|17.5647940016912|0|18.5220093792888|0|18.7514319885647|0|0|0
CELF1_T2_NaCl	O94868	FCHSD2	24.5668	2	17	0.6018	0.397928|0.805652	0.142	24.7644901068467|24.3691332360144	26.7732815750357|26.8548919268715|26.7324650227835|24.5309958913138|24.7469415582438|24.1516240630001|25.4819181449554|25.2414107148997|25.6972140698167|0|0|23.6285437767898|23.3585995749841|23.8356487945883|22.9764788720037|24.1300189023626|23.5690647535569|0|0|27.5679524626303|26.6621098032041|27.0611888800126|25.8776052534587|26.3643538207931|25.4700745233523|27.6743330269774|23.7681150292933|27.3905838116401|27.6274519822354|27.5803643259645|27.078741905012|0|28.5702740158979|28.5315473588592
CELF1_T2_NaCl	O94874	UFL1	9.65105	2	9	0.284	0|0.567991	0.3139	0|19.302094705479	19.933980717074|20.3296285245979|20.9107850816539|17.8275290878062|17.4782303391294|15.547456155531|13.8900594806916|17.1140528568825|15.1365875058751|0|0|15.8807793927581|16.3457177614265|14.2257462122117|0|14.2482405328008|18.4509978617264|0|0|20.7220512334278|19.6127848335797|20.4720106538283|20.9837106801051|16.259512377062|19.8251970664037|20.7251627895053|20.5972802663917|20.7912384385316|20.3867127315308|20.9949810528079|21.1130620231391|0|20.6871197878997|18.0875966096784
CELF1_T2_NaCl	O94875	SORBS2	19.7231	2	8	0.5888	0.701885|0.47569	0.1468	19.9948292667128|19.4512912438467	20.9605010045115|22.0458660296488|22.5130239945159|0|18.0851834852944|16.900972582521|0|17.4884337299526|17.4413305241922|0|0|0|0|0|17.4056605936175|18.7310146022008|18.0570821830356|0|0|21.7610146659332|22.5104588435745|21.0055759039331|21.0681978115358|16.9707815557833|19.2768227818637|21.5371819404882|22.4949184663355|20.42814319566|21.7003783666375|21.7407117327569|21.7336466870091|0|22.1569093485852|20.5991473186623
CELF1_T2_NaCl	O94880	PHF14	20.9292	2	16	0.7384	0.937623|0.539225	0.0926	21.4535395267263|20.404912264175	22.719365020368|22.461763575403|22.5779613290029|21.3439479624725|21.3957783536957|20.4015985579376|20.2469284514892|20.847331028217|20.9576465430417|0|0|20.3510820706671|21.0235647229065|19.5658556002711|21.2686444987169|20.7742356029217|22.7888716762182|0|0|22.3014432080487|22.4368173808171|24.0510132346797|24.0299986394342|21.2752591853232|23.2547837399005|22.0177098154575|22.7997019423584|22.6489233396546|23.2321358183609|23.8843767717627|24.3470366697167|0|22.6092197419483|21.4584180701311
CELF1_T2_NaCl	O94885	SASH1	20.6837	2	22	0.562	0.506549|0.617489	0.1568	20.6635814479131|20.7038161915267	23.1348074513457|23.528005220822|23.2381098419807|21.1288910674347|21.5405027200815|21.1091726004511|20.3982235994586|21.9119983736069|20.394326799941|0|0|19.8396530592148|20.6592348137638|18.5623126474483|21.3427487223709|20.9474193312208|21.4734619105645|0|0|24.002257491257|23.7593862766617|23.8103579362594|23.3880226167247|22.0263545644873|22.4990627760758|23.5923189125016|23.7356497465282|23.6349393403072|23.5261601938841|23.4205140820583|23.8060703535024|0|23.7093078611137|23.8181725356385
CELF1_T2_NaCl	O94887	FARP2	22.8021	2	7	0.3608	0.480556|0.241015	0.2626	22.5160801892111|23.0882160627586	0|18.3593028077878|24.7171497651895|0|19.6710894270252|0|17.9371944099903|18.6106972298667|0|0|0|20.8647341456146|21.0294522066829|0|0|21.6629556010867|21.1904480453164|0|0|23.9809721802335|23.5888897836285|23.0392986718291|17.8187436938181|22.4824556596183|22.1863737118176|24.2329868169805|0|24.3374644337885|17.7595250545917|23.7471507697085|22.5246957354791|0|24.6492638978385|0
CELF1_T2_NaCl	O94888	UBXN7	20.6608	2	14	0.6438	0.642015|0.645676	0.1233	20.6292592061063|20.692308360956	23.2951407977775|23.2138640953241|23.532531073806|21.0876090216081|21.2673772376224|20.4964968079664|19.8986681049159|21.0513223971769|20.4760168313066|0|0|18.8532855219615|21.1873327877853|19.5616237203067|21.4302461088228|20.5280202733322|21.1349486463874|0|0|23.2009815847248|23.3810777503984|23.4252320887094|23.702944024845|21.1841610952772|21.7629350225681|23.5275855237178|23.1730394132981|23.3715628887104|23.3685839738481|23.5864743567646|23.7314937944691|0|23.1399100714855|23.0802111859827
CELF1_T2_NaCl	O94903	PLPBP	8.53716	2	6	0.1531	0|0.306177	0.4062	0|17.0743150301338	19.8780239975664|19.7280983374633|20.6512253595961|17.8058736484027|17.2953223967455|0|0|19.6406258414975|18.7978588955392|0|18.7663469691793|18.9876781145399|0|0|0|20.3629624832122|19.1140371666848|19.6601266355905|20.1709995487581|21.1316105835782|20.8960676157141|20.3177262963222|20.8363336558684|20.0365440223737|19.7985629195136|17.4932330198342|19.1994154921855|19.743867978895|18.7971339700479|18.7298761023595|20.3390459299126|16.9406660530673|19.3078776125493|19.1084707231046
CELF1_T2_NaCl	O94906	PRPF6	24.0834	2	31	0.8046	0.879357|0.729849	0.0732	23.7811350434865|24.3855787163528	25.1861845938585|24.660203475133|24.9843499771385|22.9338213852872|22.2623134085393|21.8880726366442|22.3178383668576|22.5254901051719|22.5437870732573|0|0|21.6803265414851|23.2945217346943|22.1373645150481|23.8403586140992|22.7099562176667|23.1238792711717|0|0|23.1971347925634|24.2489166618359|23.5547452918893|25.2750840839123|22.6221236009797|22.861153847035|23.421571165952|23.7269070278191|23.7729077513129|24.6374918860931|23.8742493082962|24.3441466047875|0|23.6461652518339|23.5987879148241
CELF1_T2_NaCl	O94913	PCF11	24.7731	2	33	0.9598	0.958223|0.961444	0.0228	24.7561546418328|24.7899584800057	24.1092275801462|24.3857029555822|23.9934925225556|21.9796289022654|21.7746183900776|21.1079254247872|21.4221944918214|22.2742082436408|22.1070298988232|0|0|21.7273622137613|22.2294978028164|20.5639214334645|22.8786445537958|22.0499817926011|23.3019625565342|0|0|24.0150770099008|24.023175876576|24.8223615469207|25.0499812398455|22.6456872990342|23.7128420970211|23.6435407834758|24.0877909540915|24.2448966531614|23.9913633493484|25.009250541209|24.7024690065647|0|24.1575004260673|24.0968525616952
CELF1_T2_NaCl	O94915	FRYL	21.8211	2	21	0.2172	0.172517|0.261848	0.3585	20.6885611561149|22.9536766021233	21.6078499762207|22.6447078608934|20.9680541942668|21.3289104736895|20.074361148976|21.2811360920237|21.2783148849933|21.2546811466583|19.09040344803|0|0|23.0688187219702|17.551016323377|22.5068868464933|19.6504594931197|23.2046621748633|22.3460513307018|0|0|21.6702614789592|20.6862602300918|20.4694849573881|21.0057174979765|22.0001003610191|21.0212904213024|19.7147583437157|20.2587614116756|21.053746206931|20.8192372321183|20.5032262919532|19.8586970776501|0|20.8856329022109|21.4498283560677
CELF1_T2_NaCl	O94916	NFAT5	22.3696	2	11	0.9509	0.949473|0.952248	0.03	22.2462083439784|22.4929165394557	22.8873760204175|23.290577911756|23.1830379795855|21.0841908240598|21.3100023433336|20.7778305718128|20.6988588845407|21.4275960208312|20.5024629784324|0|0|19.6552995505717|20.6393143178975|19.7377790807568|20.8442444909303|21.0387292101462|21.7867346150282|0|0|23.5087477267965|23.7709929951548|23.4022567652362|23.8736457959811|21.7952424589113|22.1152630895993|22.7034798660378|23.2268941146284|22.5856186189725|23.0830427004528|22.5035914631018|23.1129175968165|0|22.8097519904641|22.6296826720361
CELF1_T2_NaCl	O94927	HAUS5	22.8034	2	22	0.9385	0.939686|0.937271	0.0387	23.0731944328543|22.5336916819882	24.5075035889082|23.7602285153027|24.5128552236161|20.9597341566568|22.0472456362424|19.3513958858392|19.4876692048164|21.8281105360299|21.3536750849251|0|0|21.6545274493386|23.096194221533|20.2600103015066|22.9411907271241|22.6798490544726|22.7698294167312|0|0|24.0527247098917|23.8489366983998|24.154986049566|24.2988126340301|22.7071815995745|23.0916660482912|24.7671484747506|24.5088151197237|24.4442439068531|23.7938181586865|24.3841348390835|23.7003612396302|0|24.9216119741813|24.0878803313892
CELF1_T2_NaCl	O94941	UBOX5	19.0146	2	3	0.8063	0.965292|0.647368	0.0727	19.2625278153953|18.7667171027701	17.8429456588844|0|0|0|0|0|0|0|0|0|0|0|0|0|0|0|0|0|0|0|0|0|17.7889862124504|0|16.0644616676099|0|0|18.1990172729905|17.6214351742888|17.5124466747057|0|0|0|0
CELF1_T2_NaCl	O94953	KDM4B	20.4784	2	9	0.6713	0.571533|0.771104	0.1145	20.2170834311704|20.7396269543027	20.9553380558536|21.1737646974159|20.9450224970903|19.602664669974|15.3952929613212|18.2567842312809|14.6861033819848|17.0164394489837|18.2617645344967|0|0|19.2677921616163|20.7418959527842|19.5449645300343|20.5852618424455|19.3833756245598|20.0633834039905|0|0|20.1862702267098|21.1294652505558|21.3271956766385|21.8983148744131|18.8747170846438|20.4616520181212|20.20748588743|20.1099471994725|20.3709611964879|18.8812397129766|20.373242459954|20.5823945221203|0|21.2294454095951|20.1790021573224
CELF1_T2_NaCl	O94964	SOGA1	21.9085	2	30	0.8084	0.674031|0.942847	0.0722	21.2903600709045|22.5265618749742	22.6267720725961|23.6390419661715|22.8926615721642|19.7980096133397|20.1323909162921|16.8424247020166|20.3996570109673|21.9108561124238|20.5678829099599|0|0|21.9432951125287|0|19.4216681929606|18.6293053136942|22.354736241032|22.6259561629316|0|0|23.6036940688721|23.6379941370013|23.2657219627678|23.817034922535|22.6092086520374|22.5725407120381|22.0988890894574|22.4237749895992|20.550002856444|21.3253561219397|22.1052586124428|22.4519092013959|0|23.06927015663|22.6105322101619
CELF1_T2_NaCl	O94966	USP19	16.9034	2	8	0.3495	0.232261|0.466722	0.2679	16.2188263285237|17.5878929359519	20.868757921755|21.339663111164|20.7637753461283|15.9396462855888|14.4057579698483|15.7664066456153|0|18.2727347606413|15.514533560074|0|0|0|0|15.2792837985781|18.2051164814708|18.1757938779592|18.7788105814294|0|0|19.4503613327406|20.3562085752979|19.9602404102111|21.3022745546774|18.1002909609749|19.8706198722433|20.2368907119559|20.2119991720909|19.12635436736|20.0280092271828|19.9217706621995|19.1058223635426|0|20.6401860916939|20.2755798946602
CELF1_T2_NaCl	O94967	WDR47	9.25662	2	3	0.3187	0.637494|0	0.2856	18.5132332270083|0	19.4484037532854|0|17.9497489132803|0|15.8389479914025|0|0|0|0|0|0|0|0|0|0|15.7700581838252|0|0|0|20.0171956462156|19.9948427703967|18.7614164829043|18.3402258349955|17.3493361921573|18.7677964296615|17.8452299416515|18.4030596489493|0|18.4476172063679|0|18.5334866542196|0|19.5738721605441|0
CELF1_T2_NaCl	O94972	TRIM37	18.2389	2	3	0.7323	0.575055|0.889562	0.0944	17.6905572443028|18.7871861300422	0|19.1851061212698|20.3350081304|0|16.6494979682297|0|0|15.1250957526622|0|0|0|0|0|0|0|16.7301847072435|17.4474077432593|0|0|18.8496895186624|18.334704217126|18.3577952088811|20.1629936859756|16.7854597621423|18.5539170535713|19.3627236864704|19.4630772232284|15.2576359691921|16.7698076715073|18.8265864126793|18.5520337126707|0|20.0305202840434|19.1735070300005
CELF1_T2_NaCl	O94979	SEC31A	22.2508	2	25	0.8582	0.93081|0.785495	0.0602	22.248231242674|22.253448633328	23.9521869636677|23.5787731204629|23.7609542085133|21.3178455261013|20.7484235314042|20.2119168923282|20.2848760100261|21.3279418356654|21.041807135643|0|0|20.2295166297687|21.4692554055377|20.0724348658136|21.6367736184718|21.4809239179189|21.9400193413336|0|0|22.9919568832779|23.3255603218158|23.507396903135|23.9187129734775|21.0221978224395|22.5084768443522|23.2332795591026|23.6390586061005|23.8328522494772|23.9090222417482|23.5584611669869|23.76557153394|0|23.7810537665685|23.2702243131145
CELF1_T2_NaCl	O94983	CAMTA2	20.0787	2	1	0.9905	0.991297|0.989625	0.0038	20.2621363318443|19.8953109176786	0|0|0|0|0|0|0|0|0|0|0|0|0|0|16.7193732424805|17.693487146369|0|0|0|0|0|0|19.6616780859322|17.7861032601957|0|0|0|0|18.7383414020718|19.3157368808049|0|0|0|0
CELF1_T2_NaCl	O94986	CEP152	25.4957	2	73	0.9449	0.937913|0.951987	0.0345	25.0635964651722|25.927842460134	24.1577283479426|25.960554049923|26.0567098870481|22.5204708865902|25.2059356313952|23.3639398093896|23.9506645624306|25.5288457284659|22.7514153351059|0|0|25.3235316972316|25.0488657239345|22.2365427903085|22.7671955991308|25.9716650780484|25.6304378047925|0|0|27.4160054617443|26.7926935902394|26.1850546419772|26.0419306896818|26.0766465935676|25.3451027743703|26.6310344658544|26.6812523833151|24.1129636164907|24.5415604311224|25.8073501181415|25.9138992471245|0|26.6989025378162|25.9939727291114
CELF1_T2_NaCl	O94988	FAM13A	19.5239	2	3	0.6201	0.613646|0.626537	0.1349	18.7950940019506|20.2527587735067	19.7267987778424|21.2285616854372|21.8018594239596|16.708170626737|19.454350120131|16.5926878677448|17.5933499177603|19.3403972864116|16.9515460500157|0|0|18.2367681206835|19.3114878978554|0|17.8944869650106|19.504913139459|19.2760534520145|0|0|21.1108028552494|21.5292091106467|20.8615678440227|21.252451087951|19.4609684928205|19.5844012116576|21.9790537448908|21.2846056869226|19.0978155010944|18.4676573900243|20.7182905597102|21.031016168358|0|21.5739117928706|20.8035035603966
CELF1_T2_NaCl	O94992	HEXIM1	20.8683	2	6	0.9472	0.947871|0.946555	0.0327	20.9899317344809|20.7467226565519	21.9216437388875|22.0827066875505|21.7099722151885|20.6438147671736|20.0084915169465|20.3970470255395|18.9922530628144|20.0817821262764|21.6934659131151|0|0|18.681067766592|21.3762530612151|18.7139077599924|21.1044649592926|20.0211959760633|21.2270868536555|0|14.948063333764|21.853790825832|21.5996646025598|22.3142567589405|23.0662406320318|20.6359297313244|21.9484333439881|22.4666745856928|22.0605066052167|21.4653645652642|21.9131207569529|23.0097698276365|22.4016270135249|0|21.7833306387526|21.8211086636109
CELF1_T2_NaCl	O95067	CCNB2	8.63838	2	7	0.1571	0|0.314147	0.3971	0|17.2767501350455	20.3346396024692|20.1634790479468|21.2645094789016|0|17.89046721272|0|0|17.4335731954656|0|0|0|0|17.514902870949|0|17.6079601519904|18.0301263282391|19.3120504378745|0|0|19.8699880404051|20.8032766478941|20.627049087826|21.7861550356327|18.9158371170088|20.248482386589|20.1854957727658|20.7143418415125|19.4887236352847|20.1693619166531|20.7868879847038|21.3125270269851|0|20.6742568515633|19.153641475904
CELF1_T2_NaCl	O95071	UBR5	23.8283	2	53	0.9504	0.94259|0.958194	0.0303	23.3377058713016|24.3189604007358	24.4339317313486|25.0499629080601|24.2132737724398|22.2157248155776|22.2682577124568|21.6866353179535|22.1475767886114|23.4624298101069|22.7802027094897|0|0|22.8612088949838|18.9477535539411|22.2519637721426|21.5630840525829|23.7871958558559|24.7257893455092|0|0|25.0209390802664|24.8511710205993|24.6312268162473|25.18065673044|24.0187968770736|24.4894955981221|23.7825937564169|23.8819084137923|23.3246244357824|23.5064165615005|23.5488771193993|24.2694160179646|0|24.2090875385093|24.1071101601837
CELF1_T2_NaCl	O95104	SCAF4	24.2732	2	13	0.9645	0.968635|0.960282	0.0191	24.4313965892582|24.1150216612307	23.0099829196749|22.9178136080363|22.9491131571277|21.3139344250594|21.1700445389806|20.3871933923734|20.7927281218956|21.3677434577974|21.5893746463186|0|0|20.8956537443958|21.7824604395701|20.4759880624287|21.6086424832871|21.0616530346138|21.9307891292421|0|0|23.264700478577|23.1610730770869|23.5058967514986|23.7837020757812|21.804798470642|22.335623058188|23.6831130033434|23.7106862622137|23.1223414746548|23.9499780037159|23.4685231769532|24.1287245827296|0|23.4076407152318|23.1267795848543
CELF1_T2_NaCl	O95140	MFN2	11.1734	2	2	0.2401	0.480296|0	0.3366	22.3467939927289|0	18.8110143880063|20.1356289074967|20.3029119957419|20.8494470307379|22.988510895277|0|21.888117388007|19.693887339582|21.3400457868745|22.1197992163013|23.2668422925952|22.6405354191763|0|0|0|19.2143888214349|20.0659450297946|0|0|0|0|17.7131209398837|21.2730853298374|0|20.0585789329669|22.6231146552864|20.385681686214|0|20.6135217173531|0|0|0|20.285518589635|20.9905845322344
CELF1_T2_NaCl	O95149	SNUPN	20.0597	2	3	0.6264	0.624528|0.628204	0.1317	20.1452752082257|19.9741986761586	21.2927547966914|20.8982854290786|21.476790353917|18.0340275135387|17.6920970757521|16.3640527878137|0|18.0883685129249|18.0633847020102|0|0|18.1011507718719|19.249667945225|18.1145868466021|19.0203326850932|19.149485624773|19.5582970002217|0|0|21.9196399865789|21.6401413115929|21.9309614824245|21.0462084470771|19.8651912910297|19.6653917443261|22.7296655009753|22.7387555169776|22.460740922545|22.5937495655826|22.508092493952|22.5939097915542|0|21.6685877778543|21.2682025986058
CELF1_T2_NaCl	O95163	ELP1	23.6281	2	38	0.9345	0.933847|0.935059	0.041	23.4283369564996|23.8279319267702	25.2351843829013|25.8294345870245|25.058736984564|22.3982102676175|22.4784051974757|22.8728588475755|22.7991457621322|22.8735747014579|22.4566294542567|0|0|22.4438950146698|21.9574700459283|21.375413519736|22.6259056155819|23.2202597077594|24.1732520017936|0|0|24.8989624181044|25.3862567523891|24.852061179048|25.6132381743118|23.0696795301427|24.0375290080442|25.6436960530795|24.9521155414197|25.5691502255464|25.3886534564814|25.1732305054036|24.6634683857188|0|23.8449523153173|25.0043123557442
CELF1_T2_NaCl	O95197	RTN3	19.9392	2	16	0.5626	0.465352|0.6599	0.1565	19.5089126586165|20.3694871648573	22.4964771243012|22.9042737093006|23.0868511897797|19.829160434404|19.4358644467968|18.5735250759567|19.2302177259432|20.5297016884628|19.7179131951479|0|0|18.8424450921655|20.0908549143624|19.7444988103199|19.965069198552|20.7970868136795|21.5758203509102|14.6211857892693|14.4179199066962|22.6496689958227|22.9365344630987|23.1188234423675|23.1279669102115|20.8082669868468|21.7118954303977|23.3722978321357|23.5136191472496|23.4531924031013|23.1321380100389|23.3621449864584|23.3874035808255|0|23.3983641395801|22.9509341639894
CELF1_T2_NaCl	O95201	ZNF205	22.4002	2	2	0.4664	0.465351|0.467404	0.2129	22.3569665577517|22.4434231420485	22.6027241924258|21.6063901766979|21.8188311643166|19.7802500713671|18.8922056826085|17.6913333958444|18.5081208945677|19.1388016083839|19.7227485548196|0|0|19.3712770451968|20.8454946547125|20.6584843801149|21.3276396611034|19.9515718934677|20.4511580193282|0|0|21.2604316054831|21.7781410591994|22.1648203483887|20.806271719856|19.7208797028741|20.7893059464399|22.0908519653118|22.1493641992548|22.5084766285335|20.1942945619672|21.890307124085|20.6860327940132|0|22.0003047990207|21.3560846656517
CELF1_T2_NaCl	O95208	EPN2	20.0669	2	16	0.4974	0.545341|0.449386	0.1813	20.1953720680424|19.9384313525758	23.3617225093345|23.2207439127505|23.5534804768033|20.7263950684956|20.0817806008075|20.038952991445|19.2227666587041|20.445268637212|19.8699353008039|0|0|18.8929857687062|19.9533659376378|16.02916665969|19.5909915813742|20.321902347195|20.92105365021|0|0|23.2850508504943|23.1925490320424|23.2031201541287|22.9956333030561|21.5533611378596|21.8708075407231|23.6396412941166|23.2440050585774|23.6422116723243|23.2201352529921|23.1929577418872|23.0553809377221|0|23.5501137912283|23.0976385083735
CELF1_T2_NaCl	O95210	STBD1	18.4495	2	7	0.3437	0.224584|0.462726	0.2707	17.9589396063186|18.9399891802997	22.6167273821109|22.3052732601192|21.9736410492495|20.3965034765147|20.0574250636043|20.2603384695507|20.3802958174504|20.4471917100508|20.6278803123773|0|0|19.9578318007782|19.715559715363|18.806315557805|20.3134816561304|20.5148869309593|21.4564793339717|0|0|22.0951067432136|22.0568339937847|21.8634301065391|22.4850545707162|21.6480020365292|21.9477148216318|20.9195807272322|21.3783955551086|20.7494927204693|21.5154963120682|20.9736134902747|21.6893167150101|0|23.0172498090045|20.6228335218813
CELF1_T2_NaCl	O95218	ZRANB2	22.4234	2	10	0.5694	0.668337|0.470493	0.1541	22.6241853834449|22.2226478427401	23.8650471082609|23.6577368124449|23.8154174572437|21.9235980051838|22.0916064326315|22.2762820539073|21.9673115121193|21.6956459962443|22.2064530847893|0|0|22.3210151258957|23.1373985261886|21.3380932755344|22.7131765469902|22.4887826067683|23.0711797456432|16.8917051965987|0|24.7035771449912|24.0975798253702|24.6596669829329|23.8717747682594|23.0259496262823|23.334445843229|24.494401921686|24.5187892146123|24.6370589362469|24.9348790071339|24.9152164365268|25.1235245290479|0|24.2615320771317|24.4519553686103
CELF1_T2_NaCl	O95219	SNX4	22.3715	2	17	0.8679	0.923386|0.812418	0.0581	22.3921279262922|22.3509478617938	24.0466591025502|23.2471104279377|24.3272359459784|20.5020998255506|20.3906976270965|18.4335963791232|18.8054738379125|20.9218935119796|20.263119077503|0|0|19.8155392153823|20.9726282419514|17.4932085373341|21.5082518235731|20.793646494814|22.2645794167785|0|0|23.5957398912558|24.0281525789789|23.8204969243312|24.0330273462754|21.9858640895766|22.308698004529|23.9943842052351|24.1755936174275|23.4669975375338|23.374592488498|24.5704539079373|24.1862210388222|0|24.3582859605307|22.8106307208278
CELF1_T2_NaCl	O95229	ZWINT	21.9473	2	10	0.9179	0.928545|0.907256	0.0474	22.1649686873747|21.7296065038483	24.7958053585713|24.4126453824934|24.9756123963573|21.5376724866987|21.9625967053089|21.1070010762146|20.8025255835371|21.6651261486337|21.5097106390267|0|0|21.4279923979768|23.3651884950247|20.8643241628538|23.3183535952314|22.6359251458071|22.4262500138611|0|0|24.471181067031|24.4208443487986|24.2690598058872|24.1280847583806|22.7838202334155|23.2621936170031|24.2260962434345|24.9132335011639|24.3080149333037|24.9972394857809|23.5979388682481|23.8772371849401|0|24.7188074391659|24.0279458632712
CELF1_T2_NaCl	O95232	LUC7L3	18.8898	2	9	0.6526	0.550109|0.755014	0.1201	18.2251037136073|19.5545295962838	19.8762821437391|20.4879931885699|20.2854766684301|19.1639037641682|19.9254598935261|18.9111509842463|18.0752176542108|19.5906360565581|18.9005390693511|19.2045375786569|16.5635021377647|18.8686289977312|14.8533546117132|0|17.5663806635364|19.5463795073904|19.8659395388663|19.0349252189878|18.4169458080193|20.9545460235498|20.838130434507|20.9147370246721|21.7273712358005|20.3043520543015|20.5551321667983|20.4580669303599|20.2754909501995|20.7533683748862|20.1968882088397|21.2162801036188|20.7398291487971|16.8048045175954|20.511323764862|21.034007309967
CELF1_T2_NaCl	O95235	KIF20A	22.9552	2	19	0.4949	0.528862|0.460994	0.1826	24.7304982375692|21.1798502753415	25.6837691785532|26.5232615481659|27.2647428246851|20.9498033020461|20.8476015027494|18.9467025978942|20.6042187577509|21.4706180426528|21.1630494925871|0|0|22.1673665221284|23.953222380351|21.9723031999952|23.9609480375115|20.6664157057978|21.742243133523|0|0|21.5966248530869|23.6066370791698|22.3960583927304|24.6535638501731|22.1310561813199|22.2927037510363|22.5328597265|22.6095046244311|21.5839836408711|21.9986524160287|22.693024511729|22.6997501528768|0|22.7656596186017|22.0835119545491
CELF1_T2_NaCl	O95239	KIF4A	24.8701	2	53	0.9394	0.934226|0.944662	0.0381	24.6886689197722|25.0515723273543	26.014246034608|26.6870564759206|26.1208418911254|24.9810011270774|25.153876024269|24.5843456448613|24.7724187267534|25.2262750097346|25.1008753567318|0|0|24.7856975048435|25.3810888600139|24.2276079779632|25.3660264854267|25.2325591342042|25.7345619057751|0|0|26.2106776477754|26.2275961039111|26.3649648865265|26.5881707892761|25.8088014730555|26.0565712934124|26.0435254341886|26.4712350739814|25.7537362296122|26.1639476770938|26.2127964048324|26.6327226670515|0|26.3260769903587|26.6015561455085
CELF1_T2_NaCl	O95243	MBD4	18.4759	2	4	0.7921	0.639959|0.944263	0.0768	18.5775569784756|18.3742447974744	17.9024168828032|16.0341584892796|15.6553073525034|0|0|0|0|0|0|0|0|0|0|0|0|0|14.8512343882561|0|0|0|0|17.9526514428848|19.6591869667277|0|18.6586068191545|17.776575598022|0|17.9749922559658|17.8784077870203|19.8203100226344|19.7799381093696|0|14.3922129462338|0
CELF1_T2_NaCl	O95249	GOSR1	9.20972	2	4	0.1546	0.309232|0	0.403	18.4194412950519|0	20.9993529810744|20.6164254379853|20.9274375893048|19.0668679564576|18.4620936454889|17.0324355523058|17.5977822587104|19.0932058700999|18.3518170037084|0|0|18.0876114683679|18.9821358732615|0|18.7727865654268|18.226004907176|19.156822975461|0|0|20.3809987749186|20.2036301453744|20.7541979101097|21.3069364078265|18.2693539528364|19.5408781010544|18.993751795843|20.5902941423346|19.3040825387481|18.9874508201982|19.9432272543886|19.6990954868339|0|21.2121523824296|20.6054565745367
CELF1_T2_NaCl	O95251	KAT7	18.9702	2	5	0.3164	0.314867|0.317912	0.2884	18.7041903489329|19.2361503166597	20.6264530212077|19.3081011911381|17.9564575221185|18.6645686546591|0|16.1832446765973|0|16.0885243717583|19.0848626183999|0|0|0|0|0|17.7066838595367|0|17.3135390705304|0|0|17.2998641157102|16.8966126947785|19.2784991170043|20.7499034604261|16.0808825211349|19.820432176782|17.5046407161814|17.6517611747126|20.3950865558068|20.9276163613587|19.7068384709613|19.9166222451492|0|17.8155859555341|19.972520507479
CELF1_T2_NaCl	O95260	ATE1	17.7092	2	4	0.3148	0.313779|0.315755	0.2906	17.6421281410982|17.7762767245344	19.1495336597386|19.1153578222736|20.2566900385681|0|0|0|15.7442698122363|15.5288111068975|16.4353333059746|0|0|0|0|0|16.1361370423317|16.8601619025097|18.7330217570164|0|0|19.3212508382363|19.5812352007047|20.3594607673582|20.4922965767365|17.2892582993759|18.9416952895755|19.3116631175733|19.4800011636101|19.8398680767875|20.4112922481241|20.012217506038|20.1606193504909|0|20.0714349563401|20.164028166102
CELF1_T2_NaCl	O95271	TNKS	17.9904	2	3	0.3213	0.323974|0.318538	0.2829	18.1924753329539|17.7883012637905	0|0|0|0|0|0|0|0|0|0|0|0|0|0|0|0|14.0364155852542|0|0|18.4916605985942|0|0|0|0|0|0|0|0|0|0|0|0|0|0
CELF1_T2_NaCl	O95273	CCNDBP1	9.22528	2	5	0.1527	0|0.305341	0.4069	0|18.4505541278674	20.8828719906977|21.2758720208544|20.3196302600656|18.3882369451919|18.6634772587989|19.0576850865528|18.0258389775047|18.0281441092017|18.6351696025324|0|0|17.8539848144498|20.218944127167|17.0876584445944|20.2717821160627|20.0090235739036|19.9487184096087|0|0|21.1995420331091|20.8963868520685|21.0086917091011|20.1541981218811|20.1222642452725|20.2045238332959|21.003341963762|20.76733924409|22.0962134471716|22.9032456415309|20.8671492871542|20.7629008089272|0|20.9791699214752|21.4413192027425
CELF1_T2_NaCl	O95292	VAPB	19.6175	2	8	0.5673	0.462804|0.671814	0.1549	19.8791767201161|19.3558161214262	22.5825880407358|22.3888265868386|22.5824906108893|21.3942683018349|21.2732527917007|20.3704030919961|20.4021904118567|21.2926562883969|21.3495094605444|0|0|19.6254971941567|21.9964523647187|20.3231817055923|21.7395303725933|20.514222165661|21.6606168930472|0|0|22.9733038877447|22.7471178134863|23.517303718965|23.2062355583249|21.4813747552917|22.4627678634735|22.4596005201499|22.9494490419614|22.4358715361305|23.0551344969397|23.1802868260411|23.5404210892639|0|22.6446043432899|22.2924678253738
CELF1_T2_NaCl	O95319	CELF2	29.299	2	12	0.999	0.999003|0.999083	0.0002	29.0666100275222|29.5313991483035	23.6730923228769|23.2009651417543|23.5658708568437|20.3526332521894|20.0943329925029|19.8553665918495|19.4688749303474|20.5220014625691|20.0206729359461|0|0|19.7324198151199|20.8845884884626|19.8757177700984|20.8307961187931|20.4329002796973|21.3348594367735|0|0|22.2746880445402|22.9554994594779|23.0516799949925|23.3783404159983|20.5574069616887|21.7356483044925|22.9368465401291|23.4235911798618|23.280641447318|23.3465799730367|23.5974666721051|23.6886334357908|0|22.9761233555581|22.8217291417314
CELF1_T2_NaCl	O95336	PGLS	18.3965	2	9	0.4601	0.379019|0.54114	0.22	17.9518344723295|18.8412550563727	22.0918542553782|21.4965008936048|22.8391528124898|21.9700538246887|23.0155217181477|21.9144909377558|22.1926931511573|23.2085201996622|22.5931334623969|17.5209793509453|21.8827956825786|21.3664824273518|18.9738037601167|19.6517980016155|19.4778612858035|20.6890586870455|19.6979584083646|22.3636871007671|22.2595853786797|21.6034645840445|21.491822877199|21.4622147905478|21.1944637965882|21.3690623616823|20.9600558837245|20.1689565851722|19.1758225989616|19.9277689647963|19.2669203725298|18.9155659406661|18.867185598502|18.8229530938767|20.443030902586|20.9285481451543
CELF1_T2_NaCl	O95347	SMC2	23.0216	2	31	0.3165	0.349991|0.282976	0.2883	23.1648412163155|22.8783114386516	25.9314652559367|25.4967768281828|25.4986117136646|23.7866418704218|23.5712317290293|22.3251574812804|23.0962668499708|23.6879277409965|23.3484715886771|0|0|23.4772067439822|23.5332556010432|23.3139482905189|23.2382639941165|22.3836491307328|22.5941313112533|0|0|24.580753785612|24.4178691574738|23.9188421154933|24.9139415526148|23.2808667335061|23.5284021795212|25.981411268341|24.2431547139348|25.0738067326425|24.032363222816|25.0039063045289|23.8551228473853|0|25.8381184129156|25.4216477263378
CELF1_T2_NaCl	O95359	TACC2	23.9527	2	37	0.9333	0.927022|0.939537	0.0416	23.9661629354695|23.9393124049537	25.8110459617949|25.6251288717275|25.8556607782215|23.8234172599834|23.8478031632457|23.1593657703613|23.056050820023|23.8532266669156|23.5470171401606|0|0|23.3310965993201|24.3132877326137|22.8035200130387|24.4327969582367|23.955952736195|24.6763278214912|0|0|25.8561171809131|25.9157975999648|26.1485114226378|26.2638471270212|24.1568951526857|24.9162319603047|25.7420470815536|26.16019288605|25.4837762886341|26.1434708896206|25.8171295505115|26.3826108272772|0|26.0630114923636|25.5922905580615
CELF1_T2_NaCl	O95365	ZBTB7A	21.205	2	4	0.4792	0.642385|0.315936	0.1958	22.9553410204884|19.4545877149684	19.4600165511177|20.0639431783593|19.3633748509657|17.4966660834935|16.3503127324993|16.663153938563|0|16.2943816808492|0|0|0|0|17.5053993474766|17.3488511342511|17.6992188820009|17.5935143345601|17.999778771029|0|0|19.1217789826906|23.6129827824972|22.9998034631217|19.6865955827528|18.0604732633878|22.1421973910741|20.678115639681|19.7770440973843|24.1221918471466|18.9769587643363|21.0961525534246|22.9066385333741|0|20.4624966969128|19.668442286669
CELF1_T2_NaCl	O95372	LYPLA2	27.0653	2	5	0.9569	0.95694|0.95679	0.0252	26.9754294200472|27.1550979874043	27.5633490499329|27.8005962774024|28.0264444294709|24.2057482237815|24.0797856032561|24.0259037832121|23.9981397480324|24.2573608208589|23.6113024671747|0|0|24.6825927857193|25.4717297958001|24.1670079163202|25.0426985282898|24.4063382510897|24.7289156173175|17.0650713916494|16.9350616205812|26.0257765740861|26.1702420304868|25.9874240758954|27.2938356856558|24.7753528186057|25.3660096783832|26.5180898114228|27.7912946974065|27.8826595001223|28.1146831309089|27.7371770109179|28.3166359620829|16.9845673413472|26.5028190703374|27.1017251598693
CELF1_T2_NaCl	O95373	IPO7	24.577	2	28	0.9508	0.94514|0.956399	0.0301	24.4760425913791|24.6779932936048	25.7154717063731|25.5230641474676|25.1578598852612|23.7822844858431|23.2092405809597|22.7505420631006|23.1854397503493|23.4282174256625|24.057033141467|0|0|22.6953132229799|22.891063821873|23.5586824360623|23.5111524637143|23.2246069090933|24.0508173528845|0|0|25.4496583319653|25.0371573015884|25.3849402649829|25.5429733325982|24.1155128108823|24.8041035833593|25.6359933305904|25.5501722602811|26.3004706137472|26.1418391940238|25.517423838608|25.4929313400012|0|25.6344330522309|25.6494455305144
CELF1_T2_NaCl	O95382	MAP3K6	19.4614	2	1	0.9303	0.928554|0.932118	0.043	19.3641715930414|19.5585732702542	20.093710703519|20.0406078801997|19.7825290802056|18.6647886565944|18.9048293221915|17.5218114550575|17.4048086394486|18.2717292527273|18.6435949765045|0|0|19.1462426053219|19.853476913823|18.6407126244748|19.9019708200189|19.0396705388767|20.7917861616085|0|0|21.6232366793476|21.6284017127535|22.629438143635|22.4802228319925|19.4047856041742|20.7112922472747|20.1008357033704|21.0173837545755|20.4635905853642|21.3379570743486|21.1109931249521|22.2588570992651|0|19.7336220134957|19.5677883908024
CELF1_T2_NaCl	O95391	SLU7	24.7591	2	22	0.9424	0.943403|0.941309	0.0362	24.8382060767336|24.6800301416167	25.8399881284931|25.4801088473408|25.7998400686991|24.3750917422086|24.1561061508998|23.4068827434412|23.5915536931977|23.9274580067053|24.0136227005837|0|0|23.4215846372972|24.964144339769|23.378115625112|25.0894163172591|23.7026397158883|24.4882899210886|0|0|25.8479948315451|25.4211359185104|26.2032391774997|25.7627565475264|24.2829296237921|24.6510076339999|25.7725250658792|26.0081100467344|25.9735912066141|26.0602939163309|26.6123103956753|26.5834965176913|0|25.5904383696786|25.3298622362362
CELF1_T2_NaCl	O95396	MOCS3	16.8709	2	3	0.3242	0.323464|0.324995	0.2804	16.6772699085218|17.0644377948528	17.949189090457|17.4495753147846|17.1940265128453|0|0|0|0|0|0|0|0|0|0|0|0|0|16.8301777481664|0|0|16.8451427956324|17.9829467166046|16.6263807328561|18.0477570475992|16.1743382522513|16.2173811766001|0|16.3791502420301|15.7615908492504|16.9235052737063|0|0|0|0|0
CELF1_T2_NaCl	O95400	CD2BP2	21.1777	2	8	0.9544	0.953955|0.954857	0.0272	20.956418996436|21.3988984368074	23.0099720278762|22.740146612131|23.1404696775063|19.1121312248969|19.1288359975537|18.2424225473924|17.1335179217104|18.954751366037|18.8544684019088|0|0|17.4767531612998|20.0185702567121|0|19.9145090759064|19.6959164013524|20.3575000500295|13.4983470333589|0|21.0251971514067|21.9990558479963|22.7506403515193|23.1253294540689|20.1156293016064|20.9748111425588|22.6457015932084|23.243358392405|22.5537068539682|23.0808392685002|22.6469391075902|23.0255017642173|0|22.6012866664191|22.1184814975747
CELF1_T2_NaCl	O95402	MED26	22.3176	2	12	0.947	0.946797|0.947108	0.0329	22.3045815808002|22.3305251886081	23.787202068849|24.2184277091376|24.0232537968497|22.1796734107026|22.3794414064015|20.6128569573676|20.6648217324507|22.8200789897054|20.8650454353373|0|0|21.3392847718423|22.6369481027776|20.1304710836511|21.8325626757608|22.0570165742748|22.5992605577528|0|0|23.6776017108803|23.8010787880079|24.3680795243828|24.5374891551707|21.8138916942303|23.1507286089464|23.9106207414659|24.1801806079302|23.6700255601942|23.9421429720966|24.7646760581064|24.6010244214977|0|24.2297182081698|23.8299145074358
CELF1_T2_NaCl	O95405	ZFYVE9	20.132	2	13	0.48	0.379488|0.580427	0.1948	19.653083561466|20.6109962121791	21.2750617796845|21.7426881455697|22.2542428523252|0|19.4677174369335|13.9783381538102|14.9278287399259|18.8156016421367|14.1768653219072|0|0|17.68562114054|20.2366928779581|15.8672813765548|18.7455102397784|19.5210071858781|21.7126162276772|0|0|22.4105328880979|22.6254121802472|22.84883103554|23.296223058487|20.3477135309328|21.7335129013048|22.9817186930446|22.4598655368534|20.5128202960728|20.2859068635338|22.2884310298974|22.838301414991|0|22.6214178332785|21.8006509924527
CELF1_T2_NaCl	O95409	ZIC2	18.7031	2	1	0.977	0.98216|0.971834	0.0108	19.0777634504646|18.3285247223456	20.1536850945934|19.7400875134687|0|0|0|0|0|0|0|0|0|0|0|0|0|0|0|0|0|0|0|20.2899518881782|18.802486839218|0|18.3726812373504|0|0|0|0|0|0|0|19.1582978697873|0
CELF1_T2_NaCl	O95425	SVIL	23.2867	2	58	0.7576	0.798052|0.717187	0.0871	23.3802697054532|23.1931097826564	25.754175565116|25.8915295457984|25.7082973263015|23.8428712177491|23.9219146882668|23.3308286583351|23.0675222149505|24.131763273368|23.7305040897776|0|0|23.6077109207173|24.2131982631597|22.6115781851261|24.3497322496213|23.757537164673|24.9034763500166|0|0|26.4381413732952|26.285249004848|26.6490824404445|26.8359734420003|24.6927007425744|25.591584047985|25.5474103353532|25.5870879458378|25.4516803680719|25.6902021028446|25.727358844086|25.7867749424992|0|25.7445251049327|25.7993594556658
CELF1_T2_NaCl	O95429	BAG4	8.30261	2	2	0.2393	0|0.478636	0.3376	0|16.6052118006339	0|0|0|0|0|0|0|0|0|0|0|0|0|0|0|0|15.1435785511539|0|0|0|0|0|0|16.1636445782526|0|0|0|0|0|0|0|0|0|0
CELF1_T2_NaCl	O95433	AHSA1	23.27	2	17	0.938	0.940192|0.935854	0.039	23.3743539991193|23.1657342721299	24.702924898442|24.7453081133841|24.7541162938492|22.7007816218064|22.5841430087213|21.7181470477945|21.9784773972915|22.4460238625007|22.4557429363154|14.7887689550355|0|22.9760001600368|23.5678420647851|22.2105357109527|22.867717443217|22.9227177216026|23.4226502943517|19.5036134951709|19.5381184590769|24.7642958141825|24.8151886835821|24.9326703404395|24.7856046632163|23.4383326372946|23.308554469209|24.9926497329457|24.6192860214963|25.1450824213476|25.1034570228625|25.4678103631122|25.0987212685542|19.892272703866|24.6468498787241|24.3385792134863
CELF1_T2_NaCl	O95453	PARN	20.0644	2	13	0.6675	0.666803|0.66814	0.1155	20.0894639353051|20.0392720048613	21.6909468025853|21.6054521221151|21.9104518016144|17.1816446592718|16.4597301204279|17.391913049686|16.3467308881016|17.4527200245416|16.8862356112649|0|0|0|16.9889252766171|0|17.9198743662681|18.8085876234967|19.8722734365451|0|0|21.2307757751279|21.7355250577298|21.9500470257624|22.217281411659|19.4858091481408|21.0229778865448|20.9203783402296|22.046183319005|20.741086598407|21.9793909889927|22.5726050122169|23.283708051837|0|21.9574624351275|20.6746683033235
CELF1_T2_NaCl	O95456	PSMG1	20.8842	2	6	0.9453	0.941716|0.94886	0.0342	20.711012873044|21.0573543421614	21.0495138846208|20.9656964739047|21.5331981369729|17.5097981743963|17.4636363938748|17.1893219238604|16.4248261526841|19.4982450242578|17.947897747546|0|0|18.6614642442002|19.1176361893463|17.5015009630984|18.9306552999092|19.8399374235981|20.3030676702014|16.2965326791407|16.206290379338|20.7113231999044|21.3315228917751|20.7343452616541|21.8619765020013|19.7225197146904|20.6021300763791|21.5709767072674|21.3797159496775|21.411122002813|20.1257192348494|21.6681400663917|21.1071311324541|16.4672305466365|21.0259871417455|19.7765270161396
CELF1_T2_NaCl	O95478	NSA2	18.5742	2	2	0.4782	0.481361|0.475112	0.1971	18.969321573195|18.1791764000581	18.7334871745575|18.5969097057454|0|0|0|0|0|16.8405569296895|0|0|0|0|16.6889114642257|0|0|18.2574724621263|19.3113951444529|0|0|17.2740942212383|0|19.3239244689238|20.1005546205429|18.4690226078218|20.2073444897263|0|18.1589610953293|0|18.1173591467631|0|20.0474928691855|18.5589423700634|0|0
CELF1_T2_NaCl	O95479	H6PD	23.2407	2	2	0.454	0.445987|0.46209	0.2248	22.1717169132659|24.3096990593818	23.1368688628798|24.2634705606526|23.0569046148253|25.2616391486136|25.52796036458|25.5879461393723|25.9768727616827|25.7884163896011|25.7271035609904|24.7739909733984|24.5464313288255|25.3220370520492|24.0449426493446|24.1282790509674|24.4734084255745|25.5840960521889|24.5496379761192|0|0|24.3732105694951|24.2833065287499|23.637190787958|22.6258085304271|24.8051747719074|23.4633744931568|23.8144637528491|22.7043763540835|23.1303505979393|23.3030286938513|21.7867722254342|22.2015268187778|24.248621782024|22.8725625231074|23.5171114991849
CELF1_T2_NaCl	O95486	SEC24A	23.5348	2	21	0.9456	0.939745|0.951517	0.034	23.3458365373517|23.7238403615461	24.2643265106654|24.0560167207397|24.2449563546627|21.0675363186831|20.630930203402|20.8038994507329|19.7083486294284|21.1474548169888|20.4952303602905|0|0|20.464895184479|20.6988790124335|18.8849607083529|21.4867421515352|21.2223834756467|22.1873070965912|0|0|23.4482315754772|23.8172347300029|23.9366225782735|24.5586909142086|21.2694586949595|22.9155911419131|24.5092389675611|23.731573577685|24.4842452380694|24.1006815013244|24.6858704208971|24.211001899352|0|24.4664172728836|23.7405709215612
CELF1_T2_NaCl	O95487	SEC24B	24.1971	2	30	0.9524	0.948367|0.95638	0.0288	24.1724445338635|24.2216736523434	25.5782331834498|25.4319529666644|25.6563195803057|23.0852366565765|23.0107062603013|21.5733314100732|21.9148430780829|22.787349299451|22.4304921019009|0|0|22.3943887505261|23.4587983692588|21.8113007082951|23.3145972370741|22.9073596551355|23.4258333670309|16.1393153938561|16.9739768590609|25.1742507140985|25.3636739903347|25.450609082784|25.733926916113|23.1864123765504|23.6274720812554|25.1439870151221|25.4761242327115|25.4398560918031|25.8918275643045|25.2366720537264|25.4234050009526|14.4869885618427|25.1967735924894|24.8904821288631
CELF1_T2_NaCl	O95503	CBX6	19.7339	2	3	0.4239	0.21415|0.633607	0.2374	19.4204442976751|20.0472835443778	19.1024958395635|18.9248400439174|19.8590301160358|18.1513317407942|16.6143298812002|0|0|18.042163854055|19.2964101033326|18.2235000881787|0|0|0|15.6177268273554|19.0747044287313|17.1795004126733|20.1549202647651|0|0|21.7871461481564|20.8369370876885|21.589972949205|20.8121870035285|17.622996427684|19.9258444557166|0|21.1374488162368|0|20.8973396292991|20.5120720045266|22.2171676227335|0|20.2089098461648|19.6567459862617
CELF1_T2_NaCl	O95551	TDP2	26.2176	2	11	0.9592	0.956744|0.961713	0.0233	26.1691114983472|26.2661068672206	26.2226573265259|26.4501701038016|27.770040496771|24.7563795713538|25.7021687777692|23.4541735325325|24.0129618068476|25.7584811236205|24.4874037948678|0|0|25.678335346725|26.7866594892246|24.0924516030976|25.4003310406417|25.823667202031|26.1319190788273|0|0|27.1511834801248|27.4800435940356|27.4722805393955|27.1998363357517|25.741470881387|26.0828493454296|28.2349272391193|27.9128769524434|26.3190580455803|26.1155508533727|28.0341778115115|27.8588254604733|0|28.0034980785238|26.9080962337426
CELF1_T2_NaCl	O95573	ACSL3	9.40674	2	5	0.1654	0.330711|0	0.3847	18.8134742207133|0	21.2029244326296|20.9085659186981|19.9164111224096|18.491959371813|17.7543820016924|0|16.9972966069058|17.5328096715032|18.8835226525502|0|0|0|0|0|17.9007685512809|17.0611817215483|17.8006816787278|0|0|17.8766433771241|18.1336789645684|0|20.340722074259|0|19.281603192548|19.2864017130077|18.9659243791437|20.5891856904218|20.9721127117528|0|19.1685819665771|0|19.8372713119335|20.3675219045185
CELF1_T2_NaCl	O95602	POLR1A	18.4765	2	11	0.2129	0.158374|0.267394	0.3603	17.4019954343346|19.550968123062	19.7878747123011|20.319695642151|19.8248701490149|16.5028800793217|18.3324002592235|17.5480687665959|16.9858429399767|19.0377362094972|17.1672688196791|0|0|0|19.0250803720847|17.1768565137614|18.3870493212713|19.4986761389445|19.6282592644105|0|0|20.0225458897923|19.7339706825181|19.9805886039006|20.7167362243062|20.0342884866879|20.6112067765508|18.9470906857668|20.6399618448174|19.4817964223655|19.9460154175928|20.2823263582074|18.19964846096|0|18.7865000761327|19.7867139467521
CELF1_T2_NaCl	O95613	PCNT	25.2819	2	125	0.9451	0.933098|0.95716	0.0343	24.8426538241907|25.7210877306909	25.0141458971093|26.0384215025645|25.3546366140957|23.039019449608|23.9609408930041|23.0778497618611|24.1915271681006|24.9400520723387|23.4723570383159|16.8417816260314|0|24.6094641199906|22.9891064581272|23.0885542113528|22.0797416941347|25.8128641290381|25.5401186759577|0|0|26.476209243235|26.3924815488371|25.9930349036936|26.3931409298863|24.8823040150851|24.4334912930921|25.4303423595974|25.7066069851245|24.5945884140654|24.7653289542795|25.4452891112086|25.7397044428787|0|25.8583649571776|25.6477386670264
CELF1_T2_NaCl	O95619	YEATS4	18.9418	2	8	0.5307	0.392307|0.669138	0.1679	18.4692715311586|19.4143356094491	20.4270010684987|20.0982440251214|20.0677338605997|0|0|14.1932269816647|0|16.0536742532746|0|0|0|0|0|0|16.4832301385342|15.2959777029461|17.6370892237332|0|0|19.5571436515266|20.5941938884358|19.6519862782916|20.6355212417936|16.6103231454904|18.0123586584516|20.8192026074693|21.2326268796406|20.8449337213243|21.1004128171984|20.6745566214513|21.0170806917687|0|20.9789728121687|20.4271449658996
CELF1_T2_NaCl	O95625	ZBTB11	18.7451	2	10	0.537	0.188963|0.884995	0.1656	17.4353121559076|20.0549645256895	19.5106876588688|20.4719266021486|19.7360554800346|13.8859382503243|16.8837388119561|0|0|17.8693118987223|0|0|0|17.8489036750699|0|16.1938941649193|17.5753544812009|19.1132786923521|20.7994007257327|0|0|20.6645928950279|20.6188078416918|20.8037036983974|22.176997588203|18.5747044341532|21.059251237735|18.7023345293602|20.6565979513285|17.9962633848404|19.8583035061576|19.2571314175178|21.4243173137203|0|20.4270549223927|19.9612605315138
CELF1_T2_NaCl	O95628	CNOT4	22.2166	2	16	0.9639	0.963376|0.964484	0.0196	22.1905898729853|22.2425593804488	21.9818531784537|21.6578275155715|21.4840745001587|15.2960201203204|16.6613609905524|0|0|16.7239525543352|17.2278606734817|0|0|0|18.288899528328|0|18.2726888120815|17.5833757484916|19.8134484428964|0|0|21.5453627968473|21.5811285095454|21.9536248825223|22.1928838586803|0|19.8493702686096|22.4039860509384|22.0477962247478|22.2859864446005|22.37575181047|22.4774030199855|22.412021610179|0|22.2422250933051|21.5404043775439
CELF1_T2_NaCl	O95630	STAMBP	19.0583	2	11	0.3947	0.314344|0.475119	0.2486	18.1724534795574|19.9441486493075	22.6976646130443|22.2372882268148|23.0310855410005|16.666174927537|18.3987202127369|13.8642367441129|15.1328160641749|17.2711579083843|15.7819027150246|0|0|0|18.001771396456|0|14.5031977204327|17.5143625162823|19.9930480647896|0|0|21.5708950427946|21.5968775251266|21.8766292269868|22.0984388161248|18.9269317185288|20.174776623644|22.0176346877788|22.5072001372147|21.6933662780193|21.9890431777565|22.6002253684161|22.2873718782063|0|22.82638056187|22.3525314077785
CELF1_T2_NaCl	O95639	CPSF4	20.055	2	4	0.7213	0.882375|0.560126	0.098	20.3053804615258|19.8045540564141	20.4331162628906|19.5591657120409|19.8943949834308|17.5646964988999|16.7772777188838|15.658567140698|17.174224015394|18.7977496844315|18.0759468289947|0|0|0|15.9810535747086|0|17.5119010859541|16.9825331874176|18.528588350677|0|0|19.6152548629621|19.5050595807972|20.0321673229519|20.4029814449877|18.1145603214812|19.18914177359|20.6238644261915|20.9030890203355|21.041205783229|20.3235758640736|20.9987944062193|20.4109819190354|0|20.2480527639917|20.3138626500449
CELF1_T2_NaCl	O95644	NFATC1	21.4147	2	12	0.759	0.731437|0.786516	0.0867	21.2233454012886|21.6059643210473	21.4316676072137|21.9806662686499|22.5948050783856|18.6459887364697|19.9107487531273|18.4348992715332|16.7019044392941|19.8620050829676|17.9946733295588|0|0|18.8727680806155|20.9482356178771|17.067075710041|19.4856726329771|19.2225407270866|20.5839022909758|0|0|22.3376759880026|22.4005910078815|22.5057741737023|22.7313076237121|20.2665518118852|21.3432100054271|22.7142775340786|22.2683681894073|21.0991860070854|21.0106164591888|22.2029481959396|22.7824136421597|0|22.5518563437825|21.2553126628773
CELF1_T2_NaCl	O95677	EYA4	20.6207	2	8	0.9515	0.954927|0.948089	0.0295	21.0091192009895|20.2322289034817	21.7272073995492|21.6440895421587|21.3560767626644|18.5529033256459|19.1448999959704|18.1842294821835|17.3062472240396|19.2302788692471|16.7931890846527|0|0|0|16.8274068245641|0|18.2618284593487|18.6123368221668|18.9391313220905|0|0|20.5534506041177|20.8593692748958|20.601364013793|20.9838248835077|18.2941650297256|19.1311297994635|21.0042976489763|21.2749473443855|21.4828775096588|21.1969129735254|21.1757010601223|20.5263810458284|0|21.6520415630226|21.5021423537548
CELF1_T2_NaCl	O95684	CEP43	23.3891	2	16	0.9324	0.935718|0.929133	0.0421	23.4984518311413|23.2797977194069	25.3153908633531|25.0888536521685|25.4257757549458|23.0754671873289|23.2134569152528|22.8461635982016|23.0064937339491|23.3049121760545|23.7008182152066|0|0|22.9600714521466|23.9310674297969|22.5746917440263|23.8217690007517|23.5170127934236|24.2794598653246|0|0|25.6647851600471|25.8018677616824|25.9601916808796|25.8173251447282|24.4446188978633|24.7283621478005|26.561383278631|25.9196418229692|26.4471088496425|25.9463600350844|26.5083722954862|25.7229580972218|0|26.1204527877844|25.8081313490347
CELF1_T2_NaCl	O95696	BRD1	18.246	2	10	0.2828	0.376493|0.189008	0.3144	18.4536204682918|18.038364990698	20.1912979909743|20.3699048250752|19.7836562407876|19.225022322954|18.6159064303238|18.6801841365486|20.2745086066838|18.566830148678|19.7600003257645|0|0|16.3601094068154|18.2933789803007|0|18.6944501859001|18.736684692264|20.5916226903313|0|0|20.4538629138398|21.1828751881679|20.8456014004775|22.1645541406648|18.9901137511353|21.6080373201582|19.3344396860211|21.3938679368047|19.9550416190458|21.866060016614|20.4818297939039|22.0192982275479|0|20.9791343556032|19.7962756025837
CELF1_T2_NaCl	O95707	POP4	23.7886	2	6	0.94	0.938999|0.940975	0.0378	23.7426792026001|23.8344364441083	24.9272711985875|24.5432714228977|24.7163906587349|22.7880202137397|22.9201033115231|21.9731974212218|22.2771769149938|22.7084048679822|22.7564995310582|0|0|22.8013729882821|23.7261389126694|22.1758834992008|23.7212669311596|22.885214488045|24.0758797979204|0|0|24.7928349068489|24.7008174519124|25.1998985799546|25.3985251927901|23.4625083079394|24.211137430779|24.8916225281106|25.4025092235594|25.0854174079311|25.3465890615644|25.494908969706|25.7377062308208|0|25.0522524291302|24.4893134647853
CELF1_T2_NaCl	O95714	HERC2	8.01039	2	16	0.0584	0|0.116876	0.4734	0|16.020779257119	19.7045018173042|20.4008486362642|18.6900778196088|0|17.493210260054|17.672047020524|17.48691454041|19.6865607524102|18.4694202360368|0|0|17.8612808241322|0|17.0315260774866|0|18.1526381470516|20.6090323862721|17.2591980709037|0|19.8440532057867|19.2480648179407|18.2263145849841|21.470517736498|19.140901968884|21.1724343502111|17.6805198240742|20.5137353957239|0|20.1986949268973|0|18.8269651651494|0|19.5006804004875|18.6282303038089
CELF1_T2_NaCl	O95721	SNAP29	24.6775	2	17	0.9425	0.943764|0.941199	0.0361	24.821987066113|24.532996058282	26.4901683049317|26.0495431289425|26.6210332226741|23.8530913828848|24.2105643749442|23.0479524773791|22.9798035121216|23.7297277678177|23.3367611095473|0|0|23.9926713856399|25.1427821428922|23.4343610721091|24.7486773197246|24.4495372615175|24.7516934073914|0|0|26.273236822683|26.6591723009116|26.3835362844635|26.4051120459896|24.3461699765624|24.7150524813698|26.5807304144475|26.8053183346472|26.6987175173006|26.8160143933581|26.6157906248112|26.5091939253169|0|26.4707842939416|26.1266206412515
CELF1_T2_NaCl	O95747	OXSR1	19.6536	2	11	0.7492	0.770601|0.727744	0.0895	19.382046224912|19.9252152622592	20.9105212001503|20.9665447916993|21.5967995024981|19.2124095310933|18.8616101765349|18.1939334296556|18.2247788436993|18.9063709886933|18.7363455412949|0|0|18.6745145149396|19.370341101308|17.2970419232991|19.375349861558|18.4627931805287|19.9978035312634|0|0|21.4745898681789|21.4797938778465|22.515450231387|22.2472532686188|19.6892335939606|21.1736100270492|21.8014398410493|21.5013153210956|21.6660594008578|21.683974709561|22.7207377446278|22.1407023302158|0|21.9455484161419|20.9994892955975
CELF1_T2_NaCl	O95757	HSPA4L	20.0953	2	21	0.4667	0.423413|0.510058	0.2126	19.8889521636814|20.3016445643692	23.8847534250665|23.601506874619|23.6779442478818|20.3027413822863|20.2984829970487|20.6962209359697|19.6306273846555|20.4237181999127|19.7479313179477|0|0|19.9215820877208|21.2521542226293|20.0100443590103|21.4761212294273|21.3222583986907|21.6061368738834|0|0|23.0487763243123|22.9787043236712|23.0971233129779|23.3152328851777|21.373223286995|21.932441711169|23.2823160052899|23.4216660559473|23.5913588813106|23.5984048485794|23.0704356006558|22.671187479111|0|23.1342138727675|22.9061871381321
CELF1_T2_NaCl	O95758	PTBP3	26.8082	2	15	0.9977	0.997608|0.997825	0.0006	26.8760646935871|26.7404304446507	23.3723600450863|22.6934802495426|23.197740549098|22.2294417973308|20.3547321348195|19.910307208342|19.3647387707495|19.9472370768797|19.6016745370045|0|0|20.5421220456094|20.7287386047073|19.2107281026639|21.540407711021|20.8365435536208|22.5174718705497|0|0|23.2560042967591|23.5219504956203|23.7028769104315|24.1140620444|21.5216193199865|22.5276243205866|23.5756965408073|22.5759194729276|23.4775495111094|22.9244396263163|23.7107849396864|23.4439039711252|0|23.1299041837798|21.8932716657663
CELF1_T2_NaCl	O95777	LSM8	8.29358	2	2	0.2343	0.468665|0	0.3446	16.5871514130004|0	16.6827407130766|0|16.9750724532503|0|0|0|0|0|0|0|0|0|0|0|0|0|14.4620363368527|0|0|18.6721691553778|17.3089288646032|0|17.3578396965034|0|15.513203193153|0|0|0|0|17.2834042525423|15.8527617271753|0|15.7608814234238|0
CELF1_T2_NaCl	O95782	AP2A1	8.4493	2	6	0.1573	0.314671|0	0.3966	16.8985903827516|0	19.2640054468067|19.0283963637074|19.5198095865226|0|15.5870505263989|16.1860438260128|0|0|0|0|0|0|0|0|16.248829256719|17.9670849260574|17.6066884788191|0|0|19.229490483013|18.8223664715679|0|17.0758057957839|18.2411455737029|18.0464937752201|16.8430201126921|18.7536293995126|17.4879981716854|18.8202789197896|18.8017804371861|17.471035810399|0|19.353312454826|18.3407445016169
CELF1_T2_NaCl	O95785	WIZ	25.3041	2	37	0.9508	0.94865|0.95292	0.0301	25.4820104258724|25.1262629769628	25.7546784105299|25.74033505246|25.1354242054508|22.9669619694203|23.1561399749752|22.5027230567928|22.4305426108455|22.9924344009699|22.9968164250695|0|0|22.4288468366244|23.3852205538388|22.2948181316328|23.9929702230531|23.0306134945722|24.7161108470935|0|0|25.0105693328331|25.0658447011993|26.4877038818928|26.6056432704489|23.3873865718557|25.1434924969497|24.7490585198715|25.4458622775758|24.9895536263712|25.5862780137186|26.3541536023679|26.9638795982973|0|25.5411728712094|24.8278647643681
CELF1_T2_NaCl	O95789	ZMYM6	21.6649	2	2	0.9771	0.975769|0.978407	0.0108	21.8829595983919|21.4467409939407	0|0|0|0|20.0374511064224|19.1293460522962|19.345554353677|0|0|0|0|21.4420301427812|22.1764977147205|0|0|0|0|0|0|0|23.371490639474|0|22.8306973643661|0|18.0532532677724|17.5951561813077|21.8125795473746|0|23.2592445529749|0|0|0|0|0
CELF1_T2_NaCl	O95793	STAU1	28.9363	2	47	0.9704	0.968976|0.971905	0.0149	28.9552641127716|28.917401610036	28.0748392790365|27.8154299107777|28.2560631498043|25.2206977743785|25.3088829068366|24.6273359798398|24.571262433318|25.5194940676345|25.1482289408164|17.3441870880182|18.9806356641153|25.7131498115774|26.6667005339695|25.1120121764363|26.3148901777966|25.9457845038891|26.2261670989219|19.3279218101674|19.9718736899695|27.5070654446814|27.967407706703|27.8735833826251|27.8924804739123|25.9922660807114|26.5357891225223|28.0938756392373|28.4238489015601|28.230003332338|28.3194170423203|28.2191145067415|28.4579060088854|0|28.2275268222129|27.8318612926484
CELF1_T2_NaCl	O95801	TTC4	22.2269	2	12	0.9368	0.933832|0.939776	0.0397	22.4465298556641|22.0072000566336	24.0724278027426|23.7124678355916|24.2394396912908|21.0862242203249|20.964368389074|20.0433713266579|20.068914205977|21.0982849089764|20.8785205788133|0|0|21.0444671535658|21.9599138935224|20.8531260851401|21.8690823532533|21.9757044729531|22.5852698090397|0|0|23.5280067729868|23.7479979297076|23.3996055427575|23.4748485559876|21.7687696657812|22.3352933860928|23.8717809344393|23.9297232248746|24.1125381215406|24.1385647104181|23.9131386735635|24.0237441699229|0|23.9945522859459|23.6940390568184
CELF1_T2_NaCl	O95807	TMEM50A	20.9864	2	1	0.9645	0.965704|0.963227	0.0191	21.0822048947189|20.8905808578988	19.6135393957784|20.8995634336826|21.8918972860375|20.415074113269|0|0|0|0|0|0|0|20.9831448857614|21.150232549122|22.0800158798739|20.5370522602842|18.2107227492474|18.0824297913422|0|0|0|0|19.9909008098196|0|19.6567008892449|19.4146540372122|19.1614861989347|19.8863661947929|21.1934741646036|0|21.0892928507281|20.4279838476576|0|19.9252053193392|0
CELF1_T2_NaCl	O95816	BAG2	19.3531	2	10	0.4685	0.56521|0.371714	0.2103	19.6998287181716|19.0064284929859	21.432101886019|21.0771444966513|21.6355158959263|18.2986003484578|17.9589146726486|16.8359618302716|17.9241414221312|18.808420857196|18.2925489354562|0|0|18.2137426317108|19.3771140821556|17.853712310782|19.2204696849354|18.8670265393021|20.4718173564569|0|0|20.979537051831|21.3942038529083|22.0584882322374|22.0424591447402|18.9574709598269|20.6619309964442|22.7129161966487|23.0448319394955|22.6698157667754|23.3251278257889|22.7591355393237|23.507267303883|0|22.8541396950621|22.1021185340085
CELF1_T2_NaCl	O95817	BAG3	22.0802	2	28	0.6669	0.72473|0.608977	0.1157	22.0254235450442|22.1348941650899	24.0557644913581|24.256534089865|24.1443878682995|20.2282753047133|20.3057029455924|19.5545014786887|21.8854363976221|20.7590232851901|20.5968912832338|0|0|20.550463615096|21.1560238274173|18.499794132585|22.611607474324|20.8407231415035|21.646972644447|0|0|23.5854273688252|23.7803114774611|24.1374847214944|24.0910979561954|21.1770649359678|22.7565970948964|23.6122708761286|23.8775192132182|23.5075505407606|24.0613324269668|24.5477655655537|23.9880059302165|0|23.9647495087046|23.8695783633553
CELF1_T2_NaCl	O95819	MAP4K4	21.1941	2	24	0.6607	0.706755|0.61472	0.1176	21.3001799066112|21.0879921125638	22.7133757911868|22.3364446007642|22.6770368289555|19.2191743242366|18.9361492074662|0|17.0917869450786|19.7810110918191|18.3760001332661|0|0|17.7735743985995|20.1517118704072|16.227024878048|16.835971025158|19.8007117866351|21.903887574846|0|0|22.4108526184923|22.5801120984342|22.5231296043649|23.3340331374476|20.4358539342116|21.9875858075377|22.5209959217918|22.9391179821851|22.4921652522046|22.7444078533408|22.610024158624|23.297404522919|0|22.5860344633691|22.0365616831027
CELF1_T2_NaCl	O95831	AIFM1	7.29059	2	4	0.1531	0|0.306118	0.4062	0|14.5811892149885	18.1162887641308|0|17.9847687978338|0|0|0|0|0|0|0|0|0|0|0|0|0|17.7643437038062|0|0|18.5172749484707|0|17.1166964481533|0|0|17.7800542572485|17.7342051500753|16.0842891684572|0|0|0|0|0|18.4148862370795|0
CELF1_T2_NaCl	O95835	LATS1	22.8622	2	26	0.9201	0.944262|0.895846	0.0467	22.9641103514492|22.7603029153458	24.6648710625794|24.601132739054|24.4574858085809|21.0194113636392|21.1933920284099|21.1842876665656|20.3717825612062|21.6288665592367|21.2704174088003|0|0|21.1328471901958|21.7791013908286|20.201593606901|22.1448841006181|22.1741067104091|22.6658870547848|0|0|24.1090632711409|24.3635957949062|24.3427546228794|24.6642703467778|22.5674297147066|23.2110785703351|24.500344642362|24.8460372435101|24.1873605284965|24.7159404163237|24.1546191562647|24.2825305229986|0|24.8008408123803|24.3768707441969
CELF1_T2_NaCl	O95861	BPNT1	19.1062	2	9	0.4932	0.315613|0.670862	0.1836	18.9279904680678|19.2844318388942	21.3318574194479|20.9556384716908|21.5080616957384|17.8625263919663|19.6725618788453|17.9735563225746|17.3077388549319|18.8667357107874|18.4424562704807|0|0|18.2078551072544|19.8884044477228|0|17.3003751528756|19.9445277936833|19.5771625264482|14.3484434602489|15.7165019749293|20.2987621664843|21.6760543332968|20.847693419957|20.9825040095957|18.7839296707185|17.90361701679|21.3208693194836|22.0624500130171|19.5148778316249|21.0374863242004|20.9727356624211|21.5821601187256|16.5675032348372|21.4933104967294|20.6106703261425
CELF1_T2_NaCl	O95881	TXNDC12	19.4098	2	5	0.6229	0.301147|0.944605	0.1334	18.7253359033129|20.0943506605184	19.5182054848276|19.6681636531231|19.4534934511429|20.8554639839708|21.4627712284764|20.2703056773251|20.8036272207206|21.5324476894183|21.4608875213151|20.7657109382175|20.1994622521407|20.3377686962615|0|20.1514470249304|19.3889548060833|20.5559723817429|20.103866738453|21.6145576795433|21.4197627679262|20.8164898090294|20.7469680640274|19.8148800307439|18.8205374231339|20.4218290178536|20.0531246843477|0|17.8460796722535|18.4919935898544|17.9460099451475|17.985410567714|0|19.2381329966531|16.0122256939727|18.5347769327685
CELF1_T2_NaCl	O95905	ECD	22.254	2	16	0.9491	0.949064|0.949086	0.0313	22.2182594302954|22.2897947620429	23.5145034562165|23.5873456015542|23.5649794076802|18.221280235034|18.6267774605591|17.4497068398489|19.1310856376888|19.268852776387|18.5241364957487|17.7898001332717|0|20.3224340718669|20.7879034080099|19.1006776632177|20.7530350765088|21.047323220698|22.2462889828245|0|15.3886087407659|23.0869786509565|23.2574911926621|23.4808157078936|23.7848943862215|21.6290326439904|22.2540431985087|23.3016853983817|23.7576270276057|23.523747929991|23.7962623137275|23.9004371692465|24.1185181874906|0|23.3208898465356|23.4597175695688
CELF1_T2_NaCl	O95926	SYF2	21.9832	2	11	0.9352	0.909597|0.960848	0.0406	21.8605204932383|22.1059128068208	22.0744098460951|21.188364028333|21.8357702172441|18.7201310614854|0|18.006283518444|0|16.7844702667933|17.573997744654|0|0|17.6178411868663|20.9121859561019|17.3957864361276|20.2285261206968|19.442062709414|20.7754033869985|0|0|20.5798364276569|21.32163005115|22.6819781634547|22.5338259706555|20.1710578850187|21.4249334745558|20.8554699064488|22.4331002120174|22.2873829473921|22.5147964463955|23.7800526210454|23.5234321499034|0|22.0661613706803|21.249704602028
CELF1_T2_NaCl	O95983	MBD3	24.9455	2	13	0.9672	0.964488|0.969867	0.0171	24.9545496530873|24.9365053797944	25.2214964231397|25.2602699229811|25.4162781987005|22.1832389864085|22.2495633482714|22.1717959010399|21.5570883144043|22.3842631662954|21.3812687024822|0|0|22.8953459108393|23.518610849565|22.5260287911484|23.2255764276122|22.8214551211355|23.7223124348888|0|0|24.8032947494768|24.9250685491649|25.3957155090445|25.6683409412316|23.272053542714|24.0644648194261|25.4356335103777|25.6755028974858|25.2756653057515|25.4808567433316|26.2952907153336|26.4158961725906|0|25.4923301440467|25.2798529333437
CELF1_T2_NaCl	O95985	TOP3B	25.7615	2	38	0.9818	0.980949|0.98257	0.008	25.6927900947328|25.8303086225363	23.9265791134031|23.4905727841478|23.9377456829451|21.0360777001213|20.8152405506983|19.9003564663984|20.067820357836|21.0542875051215|21.0235677726514|0|0|20.1469889970212|21.4111867244943|19.505505572462|21.4448253901812|21.4084461688231|23.748674780072|0|0|23.3901019706722|23.4100287022029|24.6688525120017|25.2395876448024|22.3416398190745|24.2648745974113|23.5184430958333|24.0746803795457|23.2314027993504|23.5478421807853|24.716494727672|24.9629147374186|0|23.8620197180423|22.7670477780128
CELF1_T2_NaCl	O95997	PTTG1	9.12672	2	4	0.1557	0|0.311315	0.4004	0|18.2534461555654	20.7767916377603|18.9252275851309|21.1518284452154|18.527828367401|19.0294225130532|16.5516159321616|0|19.3223215577914|15.6946165130354|0|0|19.1999427189453|21.2793947222762|18.0697414654652|20.6867747158353|19.6248749333093|19.6780647750089|0|0|20.2110023352844|22.1494636059517|20.9491752031624|22.0625073654072|19.2181995576852|19.9847623293843|20.824721516544|21.1966252707869|20.2817600148696|19.6432685436356|20.3047722512649|20.1949925158674|0|20.9300787948259|17.3643728959785
CELF1_T2_NaCl	O96006	ZBED1	19.725	2	4	0.7946	0.634328|0.954837	0.076	19.490393718221|19.9596909151149	20.599304134332|19.8631229655422|20.2493791899535|17.2331448749339|0|21.4788764409792|17.6202195707241|17.8491373815133|17.7418818819163|0|0|21.0547109378729|17.9326256330979|20.9883339219869|18.0835783655071|16.9311059782544|17.0080286867999|0|0|19.7819972202894|19.7495470087096|19.7870032268053|20.2993137955557|18.836301542157|18.4467756538757|20.0323515387192|21.1928399577858|19.9147738058035|21.0979328457963|20.1717497921051|20.6719021998998|0|20.7213745358877|20.2326550079931
CELF1_T2_NaCl	O96007	MOCS2	19.7994	2	6	0.9488	0.945945|0.95157	0.0315	19.5674458699119|20.0312743397438	20.9235367554053|19.0394649748179|20.6500806554526|16.0227883357327|16.4276406029428|0|15.5877039354628|18.4644600490658|17.7877334466119|0|0|0|0|0|0|16.2096921654264|16.7965479298045|0|15.5991371464316|18.2585058675781|19.149140304607|19.9131515501722|20.3502621418152|16.5412303546601|18.5429720607586|21.5852116789115|19.9570393369925|20.7937020474575|18.7221481699802|21.5834789395425|20.3746599644565|0|20.6495386401781|19.9154064098225
CELF1_T2_NaCl	O96008	TOMM40	9.61661	2	6	0.3137	0|0.62744	0.2921	0|19.2332133579455	19.2259992090131|19.3420471740446|19.2619615078455|18.055362413356|0|0|17.0892755091255|16.9908554775129|18.9757258826575|0|0|17.1278626188311|16.0722972946941|18.3645925408708|0|17.2361161713994|19.4498272592958|0|0|18.0226016481482|19.0592680425675|20.8723432017211|21.3971687484781|18.5041195230721|19.612916214338|0|20.8800870916169|20.4178532335518|20.1964752020239|17.253348162855|19.3521857817135|13.4494455607199|19.7487558556128|18.1844382871642
CELF1_T2_NaCl	O96013	PAK4	24.1876	2	25	0.9335	0.934815|0.932127	0.0415	24.1777657429281|24.1974345356643	25.4317556005833|24.911443343793|25.4364540814634|22.72771028571|22.4901454149596|21.812409278608|21.212114867191|22.381444232427|21.8827943422075|0|0|22.8492682349695|23.8608342374361|21.6866004542107|23.7369334033626|22.8098172599164|23.8101744382907|0|0|24.7530382479015|25.1637455743991|25.0905668307195|25.6272756637586|22.9107812096904|24.0288323922185|24.7939519302759|25.329064018862|25.2403720528991|25.3274332129108|25.1924403307868|25.6021159084295|0|24.971164969794|24.3942813806557
CELF1_T2_NaCl	O96028	NSD2	22.8067	2	26	0.9469	0.948197|0.945579	0.033	22.8716927137153|22.7416459092594	23.7700281508477|24.2115208476338|24.1476914597048|21.3893616082572|21.6360831425706|20.8870359353416|21.7377462323594|21.7579872642485|22.0089004850746|0|0|21.727956663198|22.0563458544012|20.728578231472|21.6388295953108|21.7112790873438|23.3743832286697|0|0|22.9268748593418|23.414681171237|23.881532873074|24.7497954916298|22.3212519159321|23.8279974447343|23.7664606570491|23.977318363969|23.3996637817826|23.4711996780486|24.8691389905241|24.3674689047694|0|24.2714152502921|23.7280012855777
CELF1_T2_NaCl	P00338	LDHA	21.2685	2	15	0.7473	0.55894|0.935568	0.0901	21.1798279347851|21.357147326918	23.0629479556713|23.1020840966989|23.1759171747041|20.9484072348394|20.9216245235089|20.3521274525663|20.1743942577975|20.7486081543094|20.4416238883172|17.3713504861008|17.4293767480504|21.2605027585013|21.4690436171716|21.2501600493302|21.7029669405022|22.7894922015844|22.4659843699025|17.9522569912124|20.0505081193503|23.7875279655344|22.9070533029008|22.3359023661365|22.3558572714659|21.4133866304224|22.2129409741552|23.006927083495|23.0367217525555|22.8200005307519|22.4920872024935|22.6886732341027|22.6338912647295|18.4396166539889|23.5696041863985|23.6915293505971
CELF1_T2_NaCl	P00352	ALDH1A1	19.4478	2	2	0.4446	0.459466|0.429749	0.2295	20.3215766356014|18.5739256943292	17.7534864634897|18.7981144831644|19.6202699962015|19.2362088091595|19.7768934059288|19.8514365566798|21.6179859910995|20.4851450823167|22.2392234946949|23.3164824021342|22.604897245101|19.962422669606|0|23.0361388994433|17.9972716650549|19.8578883396197|19.4690809207325|22.3386566130495|22.839615042737|22.9420453358972|19.2021879351636|22.4185399166958|18.480195433894|22.8301146116183|20.5517852704811|22.1795972289943|21.3419617136534|21.7353465682847|21.9937428507509|20.4496705502697|20.8083064363594|20.3726596262483|22.5240828178195|26.6227872470512
CELF1_T2_NaCl	P00374	DHFR	18.3679	2	4	0.3216	0.319663|0.323477	0.2826	17.9620579628901|18.7736949867789	18.12145306863|19.218113648892|18.9264703846376|0|0|0|0|0|0|0|0|0|0|0|0|0|17.5255292832325|0|0|18.6854257313515|17.5995642692698|0|18.8293267002027|0|17.5849503637659|19.2377714238133|18.9773790928254|0|19.6840219285931|19.3006793855792|20.0064114504073|0|18.947819113359|17.5902964513705
CELF1_T2_NaCl	P00390	GSR	22.0986	2	14	0.9057	0.89364|0.917754	0.0506	21.8719769113658|22.3253153935576	22.9975904523483|22.6758026851151|23.2842076195992|23.1291508740399|23.6958204484792|22.6686879566569|22.9461641088155|23.9879903806811|23.6431659466584|20.9597998291816|22.5821958570053|23.3561944522465|21.2673561381161|22.1952769558905|21.8788303171224|23.0346799604177|22.4428497621349|23.6953519561437|24.1883897908192|23.6813858283628|23.6977988772134|23.0626477118414|23.4491155460985|23.3949219151951|22.6900441606238|22.5703032940246|22.5253621338637|21.9105676173468|22.2455715369689|21.5673217040803|21.577230706982|21.5254691757037|22.0824509442421|21.5339774297318
CELF1_T2_NaCl	P00491	PNP	18.6817	2	13	0.4664	0.464732|0.468117	0.2129	18.1011998847894|19.2622830924341	21.7889721171181|21.9269584635621|22.122088586212|15.8786115644509|16.8558506736309|16.8388640908968|16.1751551357928|16.7779183746288|17.427427231987|0|0|0|14.2947756252981|0|17.2871265142153|17.9030740935656|18.1541622957138|0|0|21.0499135532587|20.9597681742161|21.1970805948963|21.7069119110809|18.6807206467864|20.0718649019129|21.5146032503221|22.0074172621833|21.2505201452441|21.9938993234862|20.28379522222|20.6230470476444|0|22.5406748645243|22.2453306113418
CELF1_T2_NaCl	P00492	HPRT1	18.8223	2	7	0.7494	0.547133|0.951753	0.0895	17.6023420708815|20.0423104496773	21.1750854767522|20.7085518688018|20.9089375867583|20.1422319796095|20.7896451484922|19.8708735598726|19.7248201859442|21.0642805872614|20.67143170378|15.2532193516295|18.5542852835333|20.2561352777342|16.2335228327897|0|19.1628041961214|19.9306134682496|19.5843520477483|19.2316888489444|19.7869162735741|20.5632237589321|20.5802992729343|19.1459978911788|20.3501277968905|19.9177670446122|19.8803687179546|20.0378943562192|19.3821782931486|20.4266990190112|19.448056618889|18.4692732951326|0|16.739958955647|20.2654769813713|17.6240345861008
CELF1_T2_NaCl	P00519	ABL1	17.0714	2	12	0.1571	0.15765|0.156483	0.3971	17.1056564815495|17.0372167907706	20.9040468810949|20.4307845709459|20.7514065975504|15.3323540341792|16.2112429711466|0|0|16.9261028977118|0|0|0|0|16.9538251122573|18.4250997347753|0|17.7817462593985|20.1427290935588|0|0|21.1057321216733|21.3203357308563|21.923046563018|22.0705909352891|16.8465638037822|20.6687633921279|23.3871866892973|20.6838993796777|19.5256770971605|22.304117073737|23.0239385875577|21.512690123298|0|20.5488273676365|19.4421244052031
CELF1_T2_NaCl	P00533	EGFR	21.1922	2	8	0.3434	0.457765|0.229103	0.2708	20.913695814542|21.4706437363931	23.4308607133682|24.0186223432096|23.6936418719712|23.7191275305684|22.9631454900192|23.8480428099048|23.1730519788523|23.0364854117215|22.9761058143151|20.1569583504374|19.9563446426997|22.475791262686|22.0586837121707|22.6046559000002|22.9160517871682|22.3821859229937|21.9152872050755|0|18.6754438397456|23.5286768877254|23.5325388647865|23.6465505867977|22.9948068735832|22.5645176628731|22.3667402105252|23.6398349081912|23.2406440126138|22.8229396124527|22.6481707362078|22.2242027120812|21.6735117819808|0|23.8120599771995|23.3960975936544
CELF1_T2_NaCl	P00558	PGK1	18.0639	2	9	0.4464	0.3323|0.560575	0.2287	17.7806799214636|18.3472076656577	20.6177175286969|20.6358676323243|21.1743356622989|18.8190397820798|19.0246512054833|17.0739934630585|17.1906532723018|20.1946050408693|18.7969971832821|0|0|19.7563884292426|18.0297250211626|19.2606310425864|18.8277014527361|19.1708813673983|18.4022185445053|18.1083301360276|19.3205357415675|21.5993765888213|20.3907325120144|22.139352838388|20.0277092540047|19.7802042744377|20.4001075613704|21.373382674449|21.2064734369745|20.2596473970919|20.468355196295|20.3304279451025|20.2602766597871|0|21.5060840990814|22.1901827940041
CELF1_T2_NaCl	P00966	ASS1	17.5024	2	6	0.3162	0.316287|0.316057	0.2887	17.4435549075641|17.5613129018923	20.6433585164415|18.8470190166261|19.7476660540413|17.3173229147396|18.1828730712653|18.0406191567712|16.7307295206873|17.7911094038504|16.5068166337828|0|0|0|16.4619005884229|0|17.9611193836006|0|17.7523118250088|0|0|20.0799416551528|20.246697410627|20.5020461684925|20.4493247417776|19.6070993497107|19.293035122712|21.5601335129224|20.7989872906893|0|21.0187464800014|19.5769739360827|20.5281245751383|0|20.3141201438782|18.5500391229186
CELF1_T2_NaCl	P01040	CSTA	8.3712	2	3	0.1546	0.309174|0	0.403	16.7423910972155|0	0|0|0|0|0|14.7636563316159|0|14.3715599761404|0|0|0|0|0|0|0|0|0|0|0|0|0|0|0|0|0|19.259824027337|0|0|0|0|0|0|18.4167134590611|0
CELF1_T2_NaCl	P01876	IGHA1	8.38008	2	3	0.1061	0.212222|0	0.4389	16.7601609798472|0	0|0|0|0|0|0|0|0|0|0|0|0|0|0|0|0|0|0|0|0|0|0|0|0|0|0|0|0|0|0|0|0|0|21.2043472551406
CELF1_T2_NaCl	P01889	HLA-B	18.1829	2	4	0.3214	0.32108|0.32179	0.2828	18.1836630783548|18.1820607655966	0|18.2924680247749|20.1861851676649|18.9948778955065|17.7802718538807|16.9919963834915|0|19.2239215774148|17.9785283244926|0|0|0|0|0|0|15.4717722433149|15.4427120223722|14.4954770443016|15.4552105805848|18.9233822298419|18.9724338635025|20.4910797018622|0|19.0441981197878|19.7853575240776|18.8191330295401|19.7107356279181|19.0140367461912|0|19.6998833018149|0|0|18.183609795727|18.0612391967019
CELF1_T2_NaCl	P02452	COL1A1	10.711	2	5	0.1651	0|0.33022	0.3849	0|21.4219317180461	0|17.3234278068112|0|0|0|0|0|0|0|22.9670665346518|23.4049644994972|0|0|0|0|0|0|0|0|0|0|0|0|0|0|22.1920340081552|0|22.5532727288439|17.4915786579832|22.6331489448844|0|0|0|0
CELF1_T2_NaCl	P02458	COL2A1	21.9112	2	1	0.9551	0.956355|0.95379	0.0266	22.0501347451688|21.772269140815	18.697613136195|21.6679456784838|19.2907888235446|22.1581483780167|23.3341458114749|17.7824283626667|21.3305127130736|19.8047841005007|22.0240898322735|22.8673533347956|23.5283514902962|22.8884452462105|23.3664288681714|22.8059463250418|22.6887000213351|20.0593851773162|0|0|0|0|0|0|0|20.1599709061296|18.5584893174654|22.1676398663818|0|22.0960954874086|0|22.1020800075344|0|0|21.1813610336011|19.6626785357374
CELF1_T2_NaCl	P02545	LMNA	9.44793	2	29	0.0322	0|0.0643773	0.4895	0|18.8958513488118	14.9785723078891|0|0|18.3668029812303|19.2685379764983|15.956366580866|18.2493936815562|19.4421273813563|19.4921223431464|0|0|18.7362695323861|0|0|18.7795383306988|19.7644393628593|20.3861737394338|0|18.5861494702713|19.6575641617971|20.0467968934197|22.3114796817978|18.9188651212704|20.9355096432062|20.8941535037204|0|0|0|0|18.5118211214003|0|0|17.7530313549428|22.0523085206712
CELF1_T2_NaCl	P04040	CAT	19.0854	2	8	0.3544	0.472511|0.236261	0.2655	19.4861815209798|18.6845904999822	20.341259163191|15.9606879145896|19.8420442618889|19.8579303790582|20.5496840735181|19.8153847280904|19.1233350287117|18.7394738948099|19.1151559090593|16.472915746393|18.0713229579228|19.3921380060477|18.1792263977906|0|17.3566067168614|18.3324533594673|19.3416635671396|17.7305861879148|12.897544358377|20.7509782725372|20.8712099052635|20.8738940158952|20.6595346417997|19.2081116103491|19.518291955548|21.8378244891203|20.9383914774324|19.5063369880038|20.1815920099207|17.8410160826567|17.606800928478|0|20.9821590600875|21.8293771873165
CELF1_T2_NaCl	P04049	RAF1	22.1799	2	16	0.9533	0.953708|0.952849	0.0281	22.2709865850544|22.0888835502842	24.4366710730471|24.386655878101|24.6286257316177|21.0617371130532|21.4379831398252|20.4006855146844|19.5326656453093|22.1683396204205|20.493835298507|0|0|21.4003798863264|22.5234657989138|21.4838201933539|21.5755722745513|22.1190653171814|22.3540882914145|0|0|23.61822000889|24.1515180365838|23.6796144377369|24.1469087606529|22.1166096045732|22.5549997144653|23.6574024580262|24.4061518927874|23.4957112350674|23.9190620036952|23.722423617011|24.0846378031739|0|24.1919368998818|23.3706309036683
CELF1_T2_NaCl	P04075	ALDOA	17.7934	2	18	0.0943	0.0833659|0.105231	0.4473	16.840296377085|18.7465182035855	20.6365216262858|19.5342423204003|21.0327430476068|16.0544292997236|17.7162135065413|18.3488546264165|17.5773203383873|18.2811800501371|17.8139556508651|0|0|18.9766858134566|17.9803475492885|19.1595931850464|19.9140855586241|19.7243802878699|20.3591586807384|14.2149112550427|17.3936315127601|21.0069409365535|21.0433375149538|21.1021928242353|19.2486676944172|20.0610312867835|19.6431662357803|21.7293596887169|21.5568487491911|21.6710878526833|22.1207991370722|18.6326232940374|20.4849040876883|0|20.1875776444699|21.187841200734
CELF1_T2_NaCl	P04080	CSTB	20.329	2	4	0.6046	0.600782|0.608349	0.1411	20.1258740881258|20.5320459130956	19.9781509954247|19.6076320573092|20.0241110258303|21.4294625795705|22.3045729239417|21.6288623411901|22.5951364482718|23.9807492827311|24.1543742658662|19.2287906938253|21.8771955094572|21.5716852581701|19.1723584426187|21.278697973727|19.2198701749047|21.7178641699413|21.1809211907125|22.2190801672333|22.4439266161005|24.2180208564439|22.3521100523309|23.2843927758595|20.7623242435641|24.1280356814473|22.877191427597|21.8223845486227|22.6681248876432|21.9586131638031|22.2625329731623|21.7447088111428|22.1200331762158|19.7568483079503|20.5803474358187|22.5675939231113
CELF1_T2_NaCl	P04083	ANXA1	21.8468	2	14	0.8926	0.888291|0.896969	0.0533	21.9727340196314|21.7209148738965	23.5000048014936|23.3226658249998|23.5811605969601|20.9138120130095|20.8234690312278|20.3914079132504|20.4136791471695|20.8453381042678|20.9414704315597|0|0|19.1314265853517|21.2866264054227|18.675811585795|21.188508624748|18.3495183766302|20.1758686397427|0|0|24.2055346365666|24.1035762108716|24.1167608079381|24.2984675153684|21.9279020449098|22.6299768021107|24.2289587691371|23.3537667546234|24.1665697868241|23.6745025301087|24.3458649984803|23.582988834398|0|24.5946398127815|24.9505501034408
CELF1_T2_NaCl	P04114	APOB	9.54315	2	2	0.2439	0.487866|0	0.333	19.0862940290859|0	0|0|0|0|0|0|0|0|0|0|0|0|0|0|0|0|18.627704331555|0|0|0|0|0|21.1925498926204|0|0|0|0|0|0|0|0|0|0|0
CELF1_T2_NaCl	P04150	NR3C1	23.4734	2	20	0.9368	0.936289|0.937213	0.0397	23.5910448561278|23.3556831195988	24.7888279555685|24.9141996556815|24.9831496774422|22.9515417754572|23.2301910561742|22.2130999985128|22.4337669900326|23.2200806597876|22.5184786515434|0|0|22.9474139496807|23.7433089250093|22.1663976345963|23.5745601601174|23.3318585528748|23.8632211717781|0|0|25.4027541275123|25.4280571044624|25.4814840827659|25.5239249702147|23.5111152113157|24.0428242377985|25.0656100893176|25.1915639154716|24.7640039091026|24.8983363192994|25.1222520824961|25.3654463160419|0|24.8412047705247|24.4945319168993
CELF1_T2_NaCl	P04183	TK1	21.4312	2	6	0.9417	0.940943|0.942381	0.0367	21.2562645286844|21.6061135664654	22.7302922781842|23.0772579699077|23.7266417580825|21.7782364696268|20.6765651658877|20.6069431970401|19.6349039691269|20.0087685459613|18.0469006360196|0|0|20.4729564504533|21.2027714480518|18.96172187089|19.4614224198326|20.9147720978417|21.7348329112373|15.9682868572779|14.302933007109|22.3999158337399|22.7491599163309|23.1196745589837|23.4793718002679|21.1835184918945|22.2587140543718|23.1590163988528|23.4534583521487|22.8938000026371|22.2414272070173|23.8701944603563|23.4382279459689|0|23.6590629099442|23.1149328329448
CELF1_T2_NaCl	P04406	GAPDH	20.0142	2	17	0.3633	0.422495|0.304043	0.2615	20.411229521688|19.6171305950976	23.3512027311353|21.9481874887595|21.8285475064215|21.1155619902914|21.2641571688516|21.6872176177366|21.0213023284952|19.0722485395146|21.1452946771244|20.6382016989345|20.6211445191361|21.4790079382501|19.9638532485006|22.4182671250548|20.3256888116614|21.2719671685025|20.8809486503719|19.0216196256019|19.8102207227794|22.196907351355|21.2084816330035|22.069616453424|21.3355253533002|20.1096437953528|22.1231288229765|23.423290966859|21.1687969855739|22.7475294313818|22.1255000064018|20.8201105194253|19.7421284643799|17.0111562101756|22.7477327426384|24.7323538331506
CELF1_T2_NaCl	P04439	HLA-A	17.7765	2	3	0.4666	0.310724|0.622406	0.2127	16.9096000715218|18.6433990480597	18.8116919358709|18.8529107275203|19.4210357325648|14.5986018771317|17.2919509886706|0|0|16.5121131325576|15.8830642346871|0|0|15.9400548158065|17.341645256528|0|16.9122924627347|17.291908135653|18.4061319349984|16.0122343213998|16.4359144775955|19.3820513508271|18.309361943179|19.5060124203436|20.1184567054716|17.3998632141366|19.2328205279407|19.2933740903033|19.4973392571988|18.7035833396228|18.8466770581408|19.2767093298797|19.7357686889175|0|18.9517934756223|0
CELF1_T2_NaCl	P04626	ERBB2	19.0373	2	11	0.2322	0.311201|0.153104	0.3477	19.3260059753944|18.7486179921454	22.1332836474351|21.6334720783982|21.95299153998|18.8594322641241|18.5043240779898|18.9995258545267|18.5100146480416|19.1710453487221|19.0399239006076|0|0|19.180607723016|19.799229864335|17.5254250608101|19.5162687350041|19.889764621066|20.6295546304113|0|0|21.8560472902822|22.2006802789966|22.2577013399078|22.2734207534627|20.3082839679665|21.5141299342187|22.2516372574586|22.2650321865739|22.3342723413077|22.3473114079624|22.3101727475924|22.0744275796681|0|22.4349316799861|22.0850041540212
[truncated: 110,147,726 more chars]
