## Supplemental Table 5 for "Stress Granule Sequestration of CCR4–NOT Promotes Poly(A) Lengthening of Stress-Survival Transcripts" (part 1 of 3)

### Sheet: A) SAINTq_conserved
Bait	Prey	Genes	avg_int	Rep_count	Pep_count	ProteinAvgP	ProteinScores	BFDR
CELF1_T1	A0AV96	RBM47	26.7249	4	21	1	0.99994|0.999941|1|1	0
CELF1_T1	A0JNW5	UHRF1BP1L	22.6308	4	51	0.7801	0.814014|0.795466|0.866501|0.644371	0.0806
CELF1_T1	A1KXE4	FAM168B	20.6412	4	1	0.9942	0.995041|0.996306|0.995642|0.989642	0.0021
CELF1_T1	A1L020	MEX3A	28.4352	4	19	0.9992	0.99927|0.998803|0.99929|0.999249	1e-04
CELF1_T1	A1L390	PLEKHG3	0	4	16	0.0285	0|0.113842|0|0	0.4917
CELF1_T1	A1X283	SH3PXD2B	21.5157	4	26	0.7234	0.510824|0.745229|0.922541|0.71518	0.0973
CELF1_T1	A2RUB1	MEIOC	22.8556	4	20	1	1|1|1|1	0
CELF1_T1	A2RUB6	CCDC66	0	4	8	0.3317	0.47361|0|0.619194|0.233803	0.2763
CELF1_T1	A4D161	FAM221A	0	4	4	0.3162	0.636995|0|0.314398|0.313413	0.2887
CELF1_T1	A5PLN7	FAM149A	24.1709	4	1	0.9926	0.99434|0.988593|0.995733|0.991769	0.0028
CELF1_T1	A5YKK6	CNOT1	27.5805	4	110	0.9863	0.982284|0.989908|0.986186|0.986744	0.0058
CELF1_T1	A6ND36	FAM83G	18.3248	4	9	0.5587	0.85929|0.370032|0.642037|0.363455	0.158
CELF1_T1	A6NHL2	TUBAL3	18.5341	4	2	0.5619	0.415103|0.478783|0.472888|0.880655	0.1568
CELF1_T1	A6NJZ7	RIMBP3C	0	4	1	0.7108	0.947776|0.947999|0|0.947308	0.1017
CELF1_T1	A6NKD9	CCDC85C	20.3704	4	13	0.7239	0.879381|0.507054|0.866256|0.642919	0.0971
CELF1_T1	A6ZKI3	RTL8C	17.6044	4	1	0.9645	0.975285|0.951656|0.969635|0.961318	0.0191
CELF1_T1	A7E2V4	ZSWIM8	21.581	4	32	0.7276	0.75214|0.596013|0.839329|0.723031	0.0959
CELF1_T1	A7KAX9	ARHGAP32	19.9761	4	11	0.7447	0.782704|0.787945|0.779841|0.62837	0.0908
CELF1_T1	A7MCY6	TBKBP1	0	4	1	0.7191	0.975964|0|0.922431|0.977958	0.0988
CELF1_T1	B2RTY4	MYO9A	16.9212	4	16	0.1702	0.229491|0.230796|0.112609|0.107735	0.3815
CELF1_T1	B7ZAP0	RABGAP1L	18.0447	4	14	0.3304	0.128634|0.251009|0.469127|0.472741	0.2769
CELF1_T1	C4AMC7	WASH3P	18.1315	4	7	0.3476	0.464637|0.234682|0.454989|0.236061	0.2688
CELF1_T1	C9JLW8	MCRIP1	21.7549	4	5	0.9281	0.894441|0.959841|0.952706|0.905391	0.044
CELF1_T1	O00151	PDLIM1	24.4547	4	19	0.9226	0.92015|0.911192|0.930172|0.928803	0.046
CELF1_T1	O00170	AIP	22.6989	4	13	0.9117	0.956045|0.923508|0.955286|0.811887	0.0491
CELF1_T1	O00189	AP4M1	0	4	6	0.5543	0.960896|0.941674|0.314725|0	0.1596
CELF1_T1	O00203	AP3B1	23.8624	4	52	0.8357	0.878357|0.776011|0.891431|0.796929	0.0653
CELF1_T1	O00213	APBB1	25.0005	4	24	0.9345	0.935205|0.930929|0.937394|0.934457	0.041
CELF1_T1	O00221	NFKBIE	0	4	4	0.2815	0.91828|0|0.207527|0	0.315
CELF1_T1	O00303	EIF3F	20.2551	4	11	0.5393	0.262526|0.449741|0.896738|0.548338	0.1647
CELF1_T1	O00401	WASL	23.8901	4	21	0.93	0.935545|0.914018|0.938528|0.93189	0.0432
CELF1_T1	O00418	EEF2K	20.1777	4	23	0.4014	0.419482|0.310773|0.570008|0.30522	0.2458
CELF1_T1	O00423	EML1	20.8039	4	5	0.3132	0.313103|0.315287|0.313057|0.311215	0.2928
CELF1_T1	O00425	IGF2BP3	26.4167	4	21	0.9989	0.99936|0.999089|0.998751|0.998208	2e-04
CELF1_T1	O00443	PIK3C2A	26.8459	4	78	0.9679	0.970224|0.967574|0.969551|0.964145	0.0165
CELF1_T1	O00463	TRAF5	0	4	11	0.2124	0.281419|0|0.413043|0.15527	0.3606
CELF1_T1	O00487	PSMD14	20.3138	4	8	0.5152	0.862223|0.386876|0.576055|0.23571	0.1735
CELF1_T1	O00505	KPNA3	23.6493	4	15	0.9419	0.943153|0.940484|0.942244|0.941591	0.0365
CELF1_T1	O00506	STK25	0	4	2	0.2188	0|0.428093|0.447005|0	0.3578
CELF1_T1	O00571	DDX3X	29.885	4	54	0.9374	0.942628|0.936545|0.937972|0.932444	0.0394
CELF1_T1	O00750	PIK3C2B	17.5671	4	12	0.3464	0.153077|0.774208|0.155818|0.30251	0.2695
CELF1_T1	O14530	TXNDC9	0	4	6	0.2044	0|0.30933|0.19806|0.310282	0.3644
CELF1_T1	O14617	AP3D1	23.9624	4	46	0.8211	0.823781|0.733791|0.903128|0.823568	0.0689
CELF1_T1	O14639	ABLIM1	22.0357	4	28	0.7108	0.795375|0.556105|0.813308|0.678488	0.1017
CELF1_T1	O14640	DVL1	23.4705	4	20	0.9391	0.94403|0.946852|0.927732|0.937777	0.0384
CELF1_T1	O14641	DVL2	27.7383	4	26	0.9461	0.947328|0.948001|0.943161|0.945915	0.0336
CELF1_T1	O14654	IRS4	26.3237	4	55	0.9283	0.931227|0.93061|0.925392|0.925964	0.0439
CELF1_T1	O14737	PDCD5	24.7357	4	9	0.9444	0.939201|0.94966|0.942542|0.946026	0.0348
CELF1_T1	O14757	CHEK1	20.1342	4	10	0.8554	0.950952|0.953147|0.755596|0.761934	0.0608
CELF1_T1	O14777	NDC80	18.7345	4	22	0.2742	0.0856228|0.341215|0.503081|0.166752	0.3183
CELF1_T1	O14787	TNPO2	22.4645	4	14	0.9177	0.959189|0.796223|0.957047|0.958346	0.0475
CELF1_T1	O14867	BACH1	18.5688	4	7	0.6373	0.69186|0.931982|0.464415|0.460773	0.1261
CELF1_T1	O14936	CASK	18.8482	4	22	0.3438	0.556008|0.138411|0.510113|0.170524	0.2706
CELF1_T1	O14964	HGS	19.2776	4	17	0.3294	0.458414|0.44459|0.207217|0.207455	0.2773
CELF1_T1	O14965	AURKA	22.2482	4	13	0.6372	0.763004|0.326456|0.70082|0.758682	0.1261
CELF1_T1	O14972	VPS26C	17.6587	4	3	0.545	0.315313|0.616943|0.933817|0.313879	0.1628
CELF1_T1	O14974	PPP1R12A	21.6834	4	50	0.3268	0.304944|0.321611|0.379802|0.300997	0.2787
CELF1_T1	O14976	GAK	21.6565	4	31	0.7041	0.683428|0.743668|0.819256|0.569882	0.1042
CELF1_T1	O14979	HNRNPDL	24.9459	4	13	0.9866	0.984573|0.987325|0.98592|0.988432	0.0056
CELF1_T1	O15013	ARHGEF10	20.0209	4	21	0.3936	0.429558|0.250324|0.584153|0.310501	0.249
CELF1_T1	O15021	MAST4	20.6306	4	42	0.3913	0.414537|0.290424|0.598709|0.261357	0.25
CELF1_T1	O15027	SEC16A	24.7274	4	75	0.8686	0.896259|0.866341|0.879368|0.832267	0.058
CELF1_T1	O15040	TECPR2	0	4	12	0.3485	0|0.312643|0.60919|0.471989	0.2684
CELF1_T1	O15056	SYNJ2	25.3618	4	55	0.9345	0.934165|0.929626|0.938406|0.935914	0.041
CELF1_T1	O15062	ZBTB5	17.1081	4	1	1	1|1|1|1	0
CELF1_T1	O15063	GARRE1	24.3627	4	28	0.9428	0.950425|0.926811|0.949497|0.944536	0.0359
CELF1_T1	O15075	DCLK1	0	4	11	0.069	0.139872|0|0|0.136053	0.4663
CELF1_T1	O15084	ANKRD28	20.3987	4	27	0.3148	0.316665|0.350961|0.240812|0.350598	0.2906
CELF1_T1	O15085	ARHGEF11	0	4	25	0.0342	0|0|0.136955|0	0.4884
CELF1_T1	O15111	CHUK	19.7813	4	19	0.3948	0.44734|0.226562|0.562272|0.34288	0.2485
CELF1_T1	O15143	ARPC1B	0	4	6	0.3841	0.314976|0|0.905298|0.316019	0.2529
CELF1_T1	O15198	SMAD9	18.5756	4	4	0.5965	0.313605|0.633732|0.917334|0.521463	0.144
CELF1_T1	O15212	PFDN6	20.6875	4	8	0.665	0.699493|0.863314|0.663099|0.434153	0.1164
CELF1_T1	O15234	CASC3	23.7873	4	21	0.9895	0.990192|0.982848|0.992892|0.99212	0.0042
CELF1_T1	O15357	INPPL1	18.5115	4	30	0.2078	0.245945|0.289228|0.249808|0.0463299	0.3628
CELF1_T1	O15371	EIF3D	24.1075	4	18	0.8812	0.947257|0.904013|0.929656|0.74407	0.0555
CELF1_T1	O15446	POLR1G	0	4	1	0.2222	0|0|0.888639|0	0.3563
CELF1_T1	O15504	NUP42	25.6588	4	17	0.9894	0.989687|0.991506|0.990824|0.985776	0.0043
CELF1_T1	O15534	PER1	0	4	1	0.6122	0.911347|0.751974|0.785308|0	0.1385
CELF1_T1	O43150	ASAP2	0	4	6	0.1554	0|0|0|0.621766	0.4011
CELF1_T1	O43164	PJA2	21.0904	4	12	0.5355	0.636245|0.41646|0.616189|0.473134	0.1661
CELF1_T1	O43166	SIPA1L1	19.2745	4	53	0.1333	0.212553|0.0860253|0.16962|0.0651704	0.4201
CELF1_T1	O43237	DYNC1LI2	21.3338	4	21	0.5359	0.64366|0.39326|0.671553|0.435032	0.166
CELF1_T1	O43242	PSMD3	23.3268	4	27	0.5366	0.551083|0.452243|0.556697|0.58649	0.1657
CELF1_T1	O43251	RBFOX2	24.7976	4	11	0.9995	0.999664|0.999282|0.999447|0.999789	1e-04
CELF1_T1	O43301	HSPA12A	18.8039	4	1	0.9438	0.971284|0.985096|0.82889|0.989853	0.0353
CELF1_T1	O43303	CCP110	23.9807	4	40	0.7724	0.919401|0.630815|0.776911|0.762352	0.083
CELF1_T1	O43310	CTIF	19.5184	4	12	0.6941	0.602962|0.451608|0.947038|0.774928	0.1078
CELF1_T1	O43314	PPIP5K2	20.761	4	28	0.4731	0.4174|0.399288|0.476328|0.59934	0.204
CELF1_T1	O43318	MAP3K7	0	4	14	0.2076	0.339202|0|0.416981|0.0742281	0.3629
CELF1_T1	O43347	MSI1	22.9517	4	10	0.9989	0.999508|0.997281|1|0.998666	2e-04
CELF1_T1	O43353	RIPK2	19.8372	4	10	0.3148	0.197979|0.499346|0.372342|0.189523	0.2906
CELF1_T1	O43379	WDR62	21.7337	4	38	0.5652	0.604375|0.434494|0.719983|0.501833	0.1556
CELF1_T1	O43390	HNRNPR	26.957	4	24	0.9832	0.983471|0.981113|0.985294|0.983036	0.0072
CELF1_T1	O43399	TPD52L2	22.2784	4	15	0.8251	0.884241|0.552011|0.931872|0.93222	0.0678
CELF1_T1	O43426	SYNJ1	19.5071	4	31	0.2707	0.2327|0.115591|0.485779|0.248672	0.3199
CELF1_T1	O43432	EIF4G3	29.9907	4	100	0.9894	0.992516|0.989346|0.990065|0.985597	0.0043
CELF1_T1	O43435	TBX1	22.2083	4	10	0.9138	0.960939|0.769681|0.96119|0.963515	0.0486
CELF1_T1	O43447	PPIH	18.886	4	1	0.9786	0.979894|0.972013|0.980504|0.982043	0.0099
CELF1_T1	O43464	HTRA2	20.4046	4	1	0.943	0.93919|0.952683|0.920705|0.959351	0.0358
CELF1_T1	O43482	OIP5	19.2094	4	4	0.6124	0.728954|0.724851|0.68384|0.311971	0.1384
CELF1_T1	O43524	FOXO3	21.78	4	14	0.8321	0.930979|0.530205|0.934185|0.93307	0.0662
CELF1_T1	O43572	AKAP10	19.3407	4	16	0.3567	0.368943|0.362638|0.351515|0.343804	0.2644
CELF1_T1	O43639	NCK2	20.3021	4	11	0.7205	0.776499|0.624719|0.869616|0.611089	0.0983
CELF1_T1	O43670	ZNF207	24.3768	4	7	0.9657	0.985352|0.974542|0.954121|0.94864	0.0182
CELF1_T1	O43683	BUB1	23.2196	4	34	0.8932	0.876972|0.839886|0.921271|0.934576	0.0532
CELF1_T1	O43707	ACTN4	21.1128	4	59	0.2501	0.198121|0.203387|0.354547|0.244197	0.3279
CELF1_T1	O43768	ENSA	23.565	4	14	0.9027	0.944389|0.934241|0.800214|0.931992	0.0512
CELF1_T1	O43776	NARS1	20.4559	4	18	0.5175	0.520041|0.311135|0.718068|0.520695	0.1728
CELF1_T1	O43809	NUDT21	26.3914	4	16	0.9793	0.986629|0.974549|0.979969|0.975949	0.0094
CELF1_T1	O43815	STRN	19.5683	4	25	0.2639	0.215744|0.306236|0.403214|0.130324	0.3224
CELF1_T1	O43823	AKAP8	26.5123	4	24	0.9794	0.984433|0.980856|0.972207|0.98016	0.0094
CELF1_T1	O43865	AHCYL1	22.0781	4	17	0.5525	0.5005|0.466602|0.803895|0.439109	0.1602
CELF1_T1	O43896	KIF1C	22.7098	4	36	0.7109	0.530363|0.791483|0.898857|0.622764	0.1017
CELF1_T1	O60266	ADCY3	18.3535	4	1	0.9749	0.982445|0.971824|0.967757|0.977678	0.012
CELF1_T1	O60271	SPAG9	25.82	4	67	0.9146	0.912332|0.906242|0.920647|0.919292	0.0484
CELF1_T1	O60292	SIPA1L3	21.7312	4	53	0.4936	0.50536|0.469045|0.562195|0.437637	0.1833
CELF1_T1	O60303	KATNIP	15.8892	4	5	0.297	0.303752|0.30426|0.284948|0.294962	0.3081
CELF1_T1	O60307	MAST3	0	4	6	0.1667	0|0|0.333333|0.333333	0.3829
CELF1_T1	O60331	PIP5K1C	0	4	1	0.478	0|0|0.937529|0.974474	0.1973
CELF1_T1	O60333	KIF1B	22.6996	4	28	0.6689	0.802325|0.623434|0.757983|0.491696	0.1152
CELF1_T1	O60346	PHLPP1	0	4	8	0.0591	0|0|0|0.236358	0.473
CELF1_T1	O60443	GSDME	17.2604	4	7	0.229	0.231403|0.231699|0.219108|0.233768	0.3515
CELF1_T1	O60506	SYNCRIP	28.2223	4	31	0.9888	0.990473|0.988822|0.987038|0.988712	0.0046
CELF1_T1	O60551	NMT2	0	4	6	0.1401	0.560594|0|0|0	0.4167
CELF1_T1	O60566	BUB1B	25.2838	4	51	0.9312	0.935512|0.925806|0.930847|0.93252	0.0427
CELF1_T1	O60568	PLOD3	0	4	1	0.2303	0|0|0.921071|0	0.3501
CELF1_T1	O60573	EIF4E2	21.4429	4	13	0.7217	0.690511|0.548849|0.961687|0.685855	0.0979
CELF1_T1	O60716	CTNND1	21.7293	4	30	0.5738	0.541308|0.460991|0.800945|0.492006	0.1526
CELF1_T1	O60749	SNX2	20.8095	4	20	0.5464	0.599559|0.279333|0.883535|0.423306	0.1623
CELF1_T1	O60826	CCDC22	21.3705	4	30	0.5537	0.551756|0.608268|0.517419|0.537549	0.1598
CELF1_T1	O60841	EIF5B	21.4019	4	50	0.3345	0.392082|0.295082|0.381257|0.269735	0.2743
CELF1_T1	O60869	EDF1	22.3663	4	8	0.9423	0.947666|0.93093|0.94239|0.948407	0.0363
CELF1_T1	O75044	SRGAP2	21.5982	4	35	0.6679	0.883875|0.434187|0.82068|0.532778	0.1154
CELF1_T1	O75051	PLXNA2	0	4	2	0.247	0|0|0.988027|0	0.3308
CELF1_T1	O75061	DNAJC6	20.3904	4	14	0.4706	0.406709|0.22645|0.625546|0.623664	0.2075
CELF1_T1	O75084	FZD7	21.9509	4	1	0.9803	0.980639|0.972191|0.987545|0.980681	0.0089
CELF1_T1	O75113	N4BP1	23.1509	4	34	0.9313	0.938963|0.912116|0.935872|0.938056	0.0426
CELF1_T1	O75122	CLASP2	22.6055	4	56	0.6214	0.624824|0.552496|0.809987|0.498398	0.1342
CELF1_T1	O75128	COBL	22.4361	4	15	0.1919	0.299669|0.227777|0.119866|0.12012	0.3702
CELF1_T1	O75153	CLUH	20.8596	4	25	0.5174	0.614455|0.355094|0.56213|0.537757	0.1728
CELF1_T1	O75161	NPHP4	16.0502	4	8	0.2126	0.234771|0.151546|0.223405|0.24056	0.3605
CELF1_T1	O75165	DNAJC13	19.896	4	45	0.2119	0.221694|0.180706|0.289761|0.155535	0.3609
CELF1_T1	O75167	PHACTR2	17.9572	4	13	0.2685	0.347394|0.258787|0.260069|0.207636	0.3208
CELF1_T1	O75170	PPP6R2	20.8317	4	21	0.3333	0.330936|0.252751|0.337055|0.412295	0.2747
CELF1_T1	O75175	CNOT3	24.5325	4	25	0.9316	0.97017|0.949078|0.957604|0.849441	0.0425
CELF1_T1	O75179	ANKRD17	26.7576	4	70	0.9658	0.969102|0.964272|0.976864|0.953079	0.0181
CELF1_T1	O75330	HMMR	23.0989	4	45	0.8312	0.875936|0.731693|0.806435|0.910539	0.0664
CELF1_T1	O75354	ENTPD6	0	4	1	0.7129	0.951367|0|0.94923|0.950817	0.1009
CELF1_T1	O75410	TACC1	19.8555	4	22	0.2893	0.16215|0.165196|0.504647|0.325222	0.3116
CELF1_T1	O75420	GIGYF1	25.2991	4	35	0.9818	0.9838|0.975438|0.985996|0.981939	0.008
CELF1_T1	O75449	KATNA1	21.9645	4	21	0.909	0.815765|0.935213|0.940071|0.94486	0.0498
CELF1_T1	O75462	CRLF1	0	4	1	0.6931	0.946535|0|0.930592|0.895152	0.1081
CELF1_T1	O75530	EED	0	4	1	0.7248	0|0.951749|0.963781|0.983611	0.0968
CELF1_T1	O75534	CSDE1	29.3303	4	54	0.9833	0.989532|0.982576|0.982015|0.978989	0.0072
CELF1_T1	O75558	STX11	0	4	1	0.4721	0|0|0.924704|0.963778	0.2054
CELF1_T1	O75569	PRKRA	19.5988	4	6	0.8499	0.928282|0.61662|0.929837|0.924908	0.062
CELF1_T1	O75663	TIPRL	22.3374	4	13	0.8377	0.928248|0.621226|0.945938|0.855293	0.0649
CELF1_T1	O75665	OFD1	20.2619	4	41	0.2741	0.294027|0.173663|0.333257|0.295561	0.3184
CELF1_T1	O75683	SURF6	19.865	4	10	0.3127	0.354606|0.189501|0.350304|0.356386	0.2934
CELF1_T1	O75771	RAD51D	20.1527	4	1	0.9793	0.984837|0.988833|0.958876|0.984593	0.0094
CELF1_T1	O75794	CDC123	22.4037	4	9	0.9392	0.943549|0.936742|0.935516|0.940983	0.0383
CELF1_T1	O75808	CAPN15	22.7052	4	22	0.9192	0.947373|0.906069|0.933637|0.889818	0.047
CELF1_T1	O75815	BCAR3	17.6851	4	7	0.4094	0.461075|0.472488|0.228544|0.475692	0.2429
CELF1_T1	O75821	EIF3G	23.7587	4	26	0.7491	0.901331|0.721629|0.752817|0.620642	0.0895
CELF1_T1	O75822	EIF3J	21.5203	4	14	0.6539	0.651447|0.660462|0.651247|0.652613	0.1197
CELF1_T1	O75962	TRIO	19.7469	4	34	0.3286	0.312943|0.268534|0.353754|0.379085	0.2778
CELF1_T1	O75970	MPDZ	20.9642	4	29	0.1392	0.18666|0.061757|0.121403|0.187055	0.4172
CELF1_T1	O76039	CDKL5	19.44	4	15	0.2864	0.115498|0.116696|0.573603|0.339794	0.3128
CELF1_T1	O76094	SRP72	17.8987	4	21	0.2281	0.247605|0.251039|0.246792|0.166808	0.3524
CELF1_T1	O94760	DDAH1	0	4	1	0.4758	0|0.950726|0.952652|0	0.2002
CELF1_T1	O94763	URI1	21.8646	4	18	0.7625	0.722417|0.716482|0.915814|0.69538	0.0857
CELF1_T1	O94788	ALDH1A2	21.2798	4	19	0.703	0.796677|0.278604|0.865237|0.871282	0.1047
CELF1_T1	O94808	GFPT2	0	4	1	0.698	0.910939|0.924252|0|0.956851	0.1065
CELF1_T1	O94813	SLIT2	0	4	1	0.4807	0|0.9611|0|0.961854	0.194
CELF1_T1	O94822	LTN1	18.7027	4	46	0.1108	0.0880649|0.0817517|0.150488|0.122819	0.436
CELF1_T1	O94856	NFASC	0	4	1	0.2442	0|0|0|0.976636	0.3327
CELF1_T1	O94868	FCHSD2	26.4746	4	17	0.3236	0.317372|0.318549|0.267515|0.390765	0.2809
CELF1_T1	O94874	UFL1	0	4	9	0.0543	0.106726|0|0.110633|0	0.4762
CELF1_T1	O94875	SORBS2	18.5944	4	8	0.4132	0.475276|0.23383|0.475517|0.468325	0.2415
CELF1_T1	O94885	SASH1	17.2508	4	22	0.1076	0.0692273|0.0793993|0.20334|0.0782612	0.4379
CELF1_T1	O94927	HAUS5	21.4672	4	22	0.7408	0.733991|0.505714|0.874873|0.84871	0.0919
CELF1_T1	O94964	SOGA1	18.3714	4	30	0.1958	0.182678|0.184821|0.231552|0.184336	0.3683
CELF1_T1	O94979	SEC31A	20.1818	4	25	0.2732	0.285211|0.284152|0.308727|0.21475	0.3188
CELF1_T1	O94983	CAMTA2	0	4	1	0.2489	0.995715|0|0|0	0.3296
CELF1_T1	O94986	CEP152	23.4679	4	73	0.6287	0.607872|0.564013|0.791313|0.551507	0.1304
CELF1_T1	O95163	ELP1	22.9348	4	38	0.8954	0.909895|0.837919|0.927734|0.905888	0.0527
CELF1_T1	O95169	NDUFB8	0	4	2	0.1205	0|0|0|0.481858	0.4274
CELF1_T1	O95219	SNX4	21.5335	4	17	0.7233	0.710663|0.637758|0.770998|0.773608	0.0974
CELF1_T1	O95319	CELF2	29.5672	4	12	0.9993	0.999645|0.999324|0.999228|0.999199	1e-04
CELF1_T1	O95359	TACC2	22.162	4	37	0.5964	0.626909|0.502835|0.686199|0.569614	0.144
CELF1_T1	O95372	LYPLA2	25.8829	4	5	0.8776	0.95661|0.634582|0.965206|0.954085	0.0563
CELF1_T1	O95390	GDF11	18.1905	4	1	0.9337	0.937973|0.910531|0.933556|0.952686	0.0414
CELF1_T1	O95405	ZFYVE9	18.0541	4	13	0.1595	0.261396|0.109255|0.132731|0.134621	0.3918
CELF1_T1	O95409	ZIC2	17.6765	4	1	0.9605	0.960469|0.969715|0.947088|0.964724	0.0223
CELF1_T1	O95425	SVIL	20.1715	4	58	0.1993	0.24723|0.21051|0.164226|0.175325	0.3668
CELF1_T1	O95456	PSMG1	21.0114	4	6	0.9497	0.947985|0.94239|0.963962|0.944561	0.0308
CELF1_T1	O95486	SEC24A	21.3994	4	21	0.71	0.647877|0.627317|0.884045|0.680653	0.102
CELF1_T1	O95487	SEC24B	22.0751	4	30	0.7175	0.711232|0.581881|0.911573|0.665334	0.0993
CELF1_T1	O95544	NADK	0	4	5	0.3129	0|0.626863|0.30516|0.319681	0.2932
CELF1_T1	O95613	PCNT	22.2852	4	125	0.3222	0.262678|0.338339|0.399845|0.287759	0.282
CELF1_T1	O95619	YEATS4	18.4928	4	8	0.498	0.588244|0.387983|0.352437|0.663457	0.181
CELF1_T1	O95628	CNOT4	23.2467	4	16	0.9789	0.979274|0.977531|0.982005|0.976712	0.0097
CELF1_T1	O95644	NFATC1	19.6646	4	12	0.5121	0.407831|0.617233|0.55956|0.463746	0.1747
CELF1_T1	O95674	CDS2	0	4	1	0.4687	0.935686|0|0|0.939121	0.21
CELF1_T1	O95684	CEP43	22.3781	4	16	0.7786	0.863872|0.66456|0.901303|0.684715	0.0811
CELF1_T1	O95721	SNAP29	24.0092	4	17	0.9346	0.939368|0.928148|0.933008|0.9378	0.0409
CELF1_T1	O95758	PTBP3	27.6455	4	15	0.9972	0.999469|0.99645|0.99646|0.996385	7e-04
CELF1_T1	O95793	STAU1	29.5467	4	47	0.9759	0.98127|0.971291|0.97861|0.972555	0.0115
CELF1_T1	O95801	TTC4	21.4418	4	12	0.8366	0.935833|0.586792|0.890179|0.933647	0.0651
CELF1_T1	O95807	TMEM50A	0	4	1	0.4831	0.974037|0|0|0.958233	0.1914
CELF1_T1	O95816	BAG2	17.6806	4	10	0.274	0.184937|0.185766|0.540028|0.185411	0.3184
CELF1_T1	O95817	BAG3	21.4576	4	28	0.5736	0.465593|0.280062|0.94306|0.605577	0.1527
CELF1_T1	O95819	MAP4K4	19.4104	4	24	0.3855	0.387294|0.306568|0.6182|0.230092	0.2524
CELF1_T1	O95835	LATS1	21.9746	4	26	0.6793	0.682633|0.554309|0.942316|0.537916	0.1122
CELF1_T1	O95905	ECD	20.2712	4	16	0.5763	0.705214|0.34745|0.796201|0.456459	0.1518
CELF1_T1	O95985	TOP3B	26.1542	4	38	0.9831	0.988252|0.984504|0.979283|0.980393	0.0073
CELF1_T1	O95997	PTTG1	18.9109	4	4	0.4691	0.628304|0.625178|0.310273|0.312803	0.2095
CELF1_T1	O96013	PAK4	23.5087	4	25	0.9196	0.929927|0.921319|0.933274|0.89373	0.0469
CELF1_T1	P00492	HPRT1	19.6677	4	7	0.9308	0.944488|0.934804|0.948107|0.895845	0.0428
CELF1_T1	P00519	ABL1	0	4	12	0.1213	0.160579|0.16115|0|0.163273	0.4268
CELF1_T1	P02458	COL2A1	21.3201	4	1	0.941	0.952857|0.96008|0.892836|0.958296	0.0371
CELF1_T1	P04049	RAF1	21.0095	4	16	0.771	0.947114|0.583246|0.903229|0.650546	0.0834
CELF1_T1	P04183	TK1	20.6402	4	6	0.9093	0.946539|0.874547|0.931938|0.884084	0.0498
CELF1_T1	P04637	TP53	0	4	10	0.181	0.185367|0|0.361444|0.177078	0.3766
CELF1_T1	P04818	TYMS	22.1325	4	11	0.8963	0.939488|0.9115|0.826024|0.908142	0.0526
CELF1_T1	P05089	ARG1	0	4	8	0.3495	0|0.983604|0.414234|0	0.2679
CELF1_T1	P05141	SLC25A5	23.6184	4	12	0.9495	0.949033|0.958593|0.94409|0.946118	0.031
CELF1_T1	P05387	RPLP2	20.5974	4	6	0.7822	0.63381|0.954419|0.911388|0.629105	0.0799
CELF1_T1	P05549	TFAP2A	19.1139	4	9	0.465	0.562922|0.182246|0.737211|0.377426	0.2146
CELF1_T1	P06493	CDK1	22.9755	4	18	0.9007	0.947287|0.849196|0.939233|0.867069	0.0517
CELF1_T1	P07355	ANXA2	24.0915	4	24	0.9318	0.929255|0.941395|0.930286|0.926167	0.0424
CELF1_T1	P07814	EPRS1	23.0184	4	53	0.6796	0.790432|0.58518|0.807962|0.53501	0.1121
CELF1_T1	P07996	THBS1	0	4	1	0.5	0|1|0|1	0.1784
CELF1_T1	P08183	ABCB1	0	4	1	0.2343	0|0.937166|0|0	0.3446
CELF1_T1	P08237	PFKM	21.6596	4	26	0.6592	0.628567|0.540799|0.812835|0.654543	0.118
CELF1_T1	P08238	HSP90AB1	26.3354	4	49	0.9119	0.920299|0.897699|0.915443|0.914331	0.0491
CELF1_T1	P08243	ASNS	23.304	4	25	0.9115	0.883329|0.895747|0.936734|0.930132	0.0492
CELF1_T1	P08670	VIM	26.9768	4	56	0.907	0.913494|0.903294|0.905281|0.906026	0.0503
CELF1_T1	P08708	RPS17	0	4	8	0.2076	0.607397|0|0.223158|0	0.3629
CELF1_T1	P08865	RPSA	21.6154	4	16	0.5426	0.609763|0.526656|0.598083|0.435898	0.1637
CELF1_T1	P09622	DLD	17.9291	4	13	0.3026	0.137406|0.253599|0.714414|0.105066	0.3049
CELF1_T1	P09651	HNRNPA1	33.0252	4	35	0.9793	0.993414|0.977631|0.973549|0.972734	0.0094
CELF1_T1	P09661	SNRPA1	22.9564	4	10	0.9544	0.952997|0.958628|0.953056|0.952778	0.0272
CELF1_T1	P0CAP2	POLR2M	22.1789	4	17	0.8451	0.883508|0.788302|0.901894|0.806724	0.0631
CELF1_T1	P10070	GLI2	20.4318	4	9	0.871	0.96618|0.774023|0.968915|0.774801	0.0575
CELF1_T1	P10071	GLI3	19.5037	4	11	0.7234	0.89449|0.32358|0.944205|0.731182	0.0973
CELF1_T1	P10301	RRAS	0	4	1	0.2457	0|0.982653|0|0	0.3316
CELF1_T1	P10398	ARAF	22.3542	4	17	0.9032	0.93158|0.896693|0.936148|0.848319	0.0511
CELF1_T1	P10636	MAPT	23.8972	4	24	0.4964	0.440794|0.375977|0.508411|0.660506	0.1819
CELF1_T1	P11021	HSPA5	27.0409	4	44	0.9537	0.959374|0.959129|0.945361|0.950786	0.0278
CELF1_T1	P11166	SLC2A1	0	4	1	0.2348	0|0|0.939049|0	0.3438
CELF1_T1	P11172	UMPS	0	4	10	0.1265	0.182091|0|0.323874|0	0.4237
CELF1_T1	P11274	BCR	21.6099	4	38	0.5478	0.606303|0.455278|0.608429|0.521371	0.1618
CELF1_T1	P11362	FGFR1	23.1567	4	1	0.9016	0.942029|0.744905|0.962411|0.956985	0.0515
CELF1_T1	P11413	G6PD	24.0426	4	30	0.9299	0.939483|0.919532|0.93289|0.927587	0.0432
CELF1_T1	P11717	IGF2R	0	4	24	0.1046	0|0.077831|0.287759|0.0526214	0.4401
CELF1_T1	P11940	PABPC1	29.952	4	40	0.9968	0.99723|0.997098|0.996824|0.995879	9e-04
CELF1_T1	P12081	HARS	20.332	4	18	0.6147	0.778403|0.498691|0.562451|0.619097	0.1374
CELF1_T1	P12236	SLC25A6	20.0904	4	4	0.9581	0.961107|0.966877|0.9516|0.952993	0.0242
CELF1_T1	P12273	PIP	0	4	5	0.3196	0|0.644849|0.633583|0	0.2846
CELF1_T1	P12277	CKB	21.944	4	15	0.9026	0.921291|0.943808|0.945734|0.799608	0.0513
CELF1_T1	P12755	SKI	0	4	9	0.1839	0.547572|0.188157|0|0	0.3751
CELF1_T1	P13489	RNH1	19.641	4	5	0.4541	0.29666|0.603534|0.607123|0.309048	0.2247
CELF1_T1	P13611	VCAN	0	4	2	0.1197	0.478984|0|0|0	0.428
CELF1_T1	P13612	ITGA4	21.6469	4	1	0.9931	0.994578|0.993979|0.990742|0.993016	0.0026
CELF1_T1	P13796	LCP1	21.0706	4	15	0.7972	0.936668|0.657945|0.810957|0.783084	0.0754
CELF1_T1	P13798	APEH	20.099	4	12	0.6627	0.78411|0.622625|0.308864|0.93506	0.1171
CELF1_T1	P14373	TRIM27	0	4	5	0.2321	0|0.622975|0.305399|0	0.3478
CELF1_T1	P14678	SNRPB	25.5858	4	6	0.9575	0.966572|0.958479|0.943777|0.961055	0.0247
CELF1_T1	P14854	COX6B1	0	4	1	0.712	0.952931|0|0.94155|0.953454	0.1013
CELF1_T1	P14866	HNRNPL	27.932	4	24	0.9794	0.981407|0.977531|0.982167|0.976349	0.0094
CELF1_T1	P15056	BRAF	19.1553	4	16	0.2343	0.279534|0.244548|0.16012|0.252904	0.3446
CELF1_T1	P15104	GLUL	17.9721	4	7	0.2899	0.458893|0.232494|0.228219|0.239994	0.3113
CELF1_T1	P15170	GSPT1	29.2188	4	33	0.9592	0.969386|0.959025|0.95761|0.950637	0.0233
CELF1_T1	P15289	ARSA	0	4	1	0.235	0|0|0.940173|0	0.3435
CELF1_T1	P15880	RPS2	24.0511	4	12	0.9269	0.940811|0.936561|0.951023|0.879324	0.0444
CELF1_T1	P15924	DSP	25.7463	4	152	0.8361	0.62535|0.95321|0.931361|0.83445	0.0652
CELF1_T1	P16333	NCK1	22.4123	4	19	0.8971	0.917187|0.887075|0.926958|0.857035	0.0524
CELF1_T1	P16615	ATP2A2	22.8373	4	26	0.9373	0.947923|0.936182|0.945121|0.920021	0.0394
CELF1_T1	P16885	PLCG2	0	4	6	0.3887	0|0.319976|0.622814|0.612096	0.2511
CELF1_T1	P16949	STMN1	24.2273	4	18	0.9279	0.930524|0.925344|0.930125|0.925634	0.0441
CELF1_T1	P16989	YBX3	21.8605	4	11	0.7709	0.935501|0.610288|0.791368|0.746298	0.0834
CELF1_T1	P17812	CTPS1	21.6129	4	20	0.8134	0.939943|0.616329|0.937273|0.759996	0.0709
CELF1_T1	P17844	DDX5	29.8091	4	45	0.9778	0.982075|0.985804|0.972009|0.971351	0.0104
CELF1_T1	P17987	TCP1	21.3278	4	25	0.6065	0.643456|0.626165|0.8276|0.328886	0.1405
CELF1_T1	P18206	VCL	21.5911	4	44	0.4996	0.532123|0.362633|0.610242|0.493474	0.1801
CELF1_T1	P18754	RCC1	19.5163	4	5	0.8732	0.970846|0.950268|0.947491|0.624256	0.0571
CELF1_T1	P19525	EIF2AK2	20.1112	4	17	0.6488	0.454018|0.761955|0.909075|0.470158	0.1214
CELF1_T1	P19838	NFKB1	17.982	4	13	0.2422	0.264775|0.126121|0.358602|0.219472	0.3345
CELF1_T1	P20248	CCNA2	20.9877	4	13	0.7311	0.926612|0.535568|0.793768|0.668389	0.0947
CELF1_T1	P20290	BTF3	0	4	9	0.1342	0.193397|0.191879|0.151718|0	0.4197
CELF1_T1	P20810	CAST	21.1589	4	20	0.5393	0.514194|0.581279|0.56553|0.496234	0.1647
CELF1_T1	P20908	COL5A1	0	4	1	0.2461	0|0|0.984309|0	0.3313
CELF1_T1	P20929	NEB	19.8513	4	6	0.4011	0.321657|0.326603|0.321086|0.635243	0.2459
CELF1_T1	P20936	RASA1	21.0864	4	21	0.707	0.680747|0.548151|0.840014|0.758948	0.1031
CELF1_T1	P21333	FLNA	28.516	4	127	0.9161	0.930528|0.923584|0.878827|0.931287	0.0479
CELF1_T1	P21359	NF1	19.8589	4	47	0.1636	0.11933|0.201119|0.216974|0.117069	0.3861
CELF1_T1	P21817	RYR1	23.8181	4	2	0.847	0.962264|0.967663|0.96231|0.495869	0.0627
CELF1_T1	P21912	SDHB	18.4502	4	6	0.6286	0.315674|0.947995|0.94051|0.310294	0.1305
CELF1_T1	P22087	FBL	23.209	4	14	0.9469	0.953796|0.947632|0.943278|0.942768	0.033
CELF1_T1	P22234	PAICS	23.2047	4	19	0.9159	0.934806|0.93387|0.924078|0.870981	0.048
CELF1_T1	P22626	HNRNPA2B1	30.174	4	26	0.9777	0.989403|0.969274|0.97446|0.977556	0.0104
CELF1_T1	P22681	CBL	20.957	4	25	0.5179	0.409854|0.378325|0.55618|0.727099	0.1726
CELF1_T1	P23396	RPS3	21.451	4	14	0.911	0.91384|0.928265|0.928036|0.873961	0.0493
CELF1_T1	P23443	RPS6KB1	20.7652	4	7	0.855	0.935256|0.619824|0.930556|0.934412	0.0609
CELF1_T1	P23508	MCC	0	4	13	0.129	0.263719|0.129613|0.122832|0	0.4225
CELF1_T1	P23526	AHCY	23.7852	4	21	0.9264	0.928496|0.933827|0.912059|0.93112	0.0446
CELF1_T1	P23588	EIF4B	27.9925	4	62	0.9141	0.942527|0.925007|0.912865|0.875853	0.0485
CELF1_T1	P23677	ITPKA	19.9593	4	1	0.9894	0.9884|0.98121|0.994972|0.992839	0.0043
CELF1_T1	P23769	GATA2	0	4	1	0.4813	0|0|0.966368|0.958812	0.1934
CELF1_T1	P24539	ATP5PB	0	4	1	0.7458	0|0.992721|0.994556|0.995925	0.0905
CELF1_T1	P24666	ACP1	18.1816	4	7	0.4524	0.230696|0.434666|0.689007|0.4553	0.2258
CELF1_T1	P25054	APC	22.874	4	78	0.5134	0.497915|0.535479|0.672422|0.347917	0.1742
CELF1_T1	P25098	GRK2	22.1237	4	23	0.86	0.905488|0.676286|0.932746|0.925543	0.0598
CELF1_T1	P25789	PSMA4	22.3782	4	8	0.9432	0.947905|0.949082|0.931908|0.943739	0.0357
CELF1_T1	P26196	DDX6	26.3844	4	25	0.9804	0.985351|0.978729|0.981587|0.975989	0.0088
CELF1_T1	P26373	RPL13	20.03	4	11	0.5351	0.561353|0.600071|0.57177|0.407058	0.1662
CELF1_T1	P26572	MGAT1	19.6482	4	1	0.952	0.958128|0.937187|0.960649|0.952214	0.0291
CELF1_T1	P26640	VARS1	24.1678	4	53	0.8835	0.924622|0.769872|0.92917|0.910234	0.0551
CELF1_T1	P26641	EEF1G	21.4851	4	15	0.7599	0.648838|0.610375|0.935844|0.844642	0.0865
CELF1_T1	P27348	YWHAQ	20.4327	4	6	0.8411	0.945094|0.625991|0.960379|0.833024	0.0641
CELF1_T1	P27361	MAPK3	21.1285	4	9	0.7687	0.967613|0.576767|0.570852|0.959656	0.084
CELF1_T1	P27448	MARK3	0	4	14	0.2084	0.329614|0.35463|0.149239|0	0.3625
CELF1_T1	P27635	RPL10	20.2524	4	8	0.7851	0.763413|0.887801|0.87236|0.617011	0.079
CELF1_T1	P27708	CAD	24.0269	4	59	0.8641	0.918845|0.772784|0.941385|0.823297	0.0589
CELF1_T1	P27816	MAP4	27.609	4	83	0.9053	0.917151|0.910819|0.914957|0.878215	0.0507
CELF1_T1	P28070	PSMB4	22.5435	4	7	0.9635	0.962041|0.971538|0.96084|0.959765	0.0199
CELF1_T1	P28290	ITPRID2	20.4886	4	32	0.2206	0.214986|0.164789|0.347987|0.154684	0.3571
CELF1_T1	P28331	NDUFS1	19.3529	4	16	0.5183	0.4701|0.450407|0.6887|0.464188	0.1725
CELF1_T1	P29350	PTPN6	0	4	6	0.2296	0.299741|0|0.333333|0.285345	0.3509
CELF1_T1	P29353	SHC1	21.1584	4	11	0.8404	0.814682|0.874298|0.95847|0.714088	0.0642
CELF1_T1	P29558	RBMS1	26.3804	4	5	0.9999	0.999723|0.999926|1|0.999913	0
CELF1_T1	P30046	DDT	22.7631	4	5	0.9533	0.958789|0.957379|0.947348|0.949633	0.0281
CELF1_T1	P30260	CDC27	18.7799	4	18	0.4303	0.399832|0.417673|0.608838|0.294915	0.2351
CELF1_T1	P30307	CDC25C	23.4715	4	18	0.8853	0.938699|0.723787|0.939819|0.93877	0.0547
CELF1_T1	P30419	NMT1	19.5709	4	22	0.3379	0.380166|0.173392|0.569525|0.228361	0.273
CELF1_T1	P30876	POLR2B	22.7319	4	39	0.5931	0.608466|0.481975|0.801514|0.480452	0.1451
CELF1_T1	P31025	LCN1	0	4	1	0.25	0|1|0|0	0.328
CELF1_T1	P31274	HOXC9	18.2265	4	4	0.4721	0.316701|0.636073|0.307664|0.627855	0.2054
CELF1_T1	P31350	RRM2	23.2725	4	21	0.899	0.93486|0.870401|0.89487|0.895837	0.052
CELF1_T1	P31483	TIA1	20.6288	4	5	0.997	1|0.987852|1|1	9e-04
CELF1_T1	P31942	HNRNPH3	26.708	4	13	0.9798	0.983959|0.974251|0.981174|0.979938	0.0092
CELF1_T1	P31943	HNRNPH1	27.3725	4	16	0.9878	0.990695|0.985979|0.990035|0.984293	0.0051
CELF1_T1	P32969	RPL9	22.6739	4	10	0.8061	0.834018|0.793127|0.909329|0.687818	0.0728
CELF1_T1	P33176	KIF5B	23.3733	4	58	0.6696	0.682802|0.505162|0.851473|0.63883	0.115
CELF1_T1	P33981	TTK	25.2232	4	41	0.9452	0.950095|0.941719|0.947282|0.941606	0.0343
CELF1_T1	P35219	CA8	20.2151	4	1	0.9968	0.997611|0.993347|0.998423|0.997801	9e-04
CELF1_T1	P35221	CTNNA1	21.4569	4	34	0.471	0.454222|0.422885|0.5755|0.43136	0.2069
CELF1_T1	P35226	BMI1	0	4	1	0.4878	0|0.973068|0|0.978223	0.1872
CELF1_T1	P35240	NF2	20.3566	4	31	0.2399	0.373874|0.212068|0.152746|0.221039	0.3369
CELF1_T1	P35241	RDX	0	4	13	0.1659	0.134735|0|0.263731|0.265304	0.3844
CELF1_T1	P35579	MYH9	24.4473	4	125	0.7088	0.612369|0.831856|0.793414|0.597497	0.1024
CELF1_T1	P35611	ADD1	20.828	4	24	0.5518	0.59066|0.476777|0.629114|0.510816	0.1605
CELF1_T1	P35637	FUS	25.7638	4	9	0.9829	0.992587|0.993757|0.968754|0.976322	0.0074
CELF1_T1	P35658	NUP214	25.7953	4	66	0.9057	0.910949|0.8983|0.906161|0.907219	0.0506
CELF1_T1	P35869	AHR	19.9819	4	8	0.8249	0.944954|0.471418|0.934015|0.94911	0.0679
CELF1_T1	P35998	PSMC2	22.8611	4	28	0.851	0.926132|0.848038|0.899331|0.730554	0.0618
CELF1_T1	P36406	TRIM23	20.2568	4	1	0.9617	0.96972|0.953402|0.95729|0.966325	0.0213
CELF1_T1	P36507	MAP2K2	0	4	12	0.117	0.389367|0|0.0786502|0	0.4306
CELF1_T1	P36578	RPL4	22.3084	4	17	0.9207	0.913415|0.940477|0.913711|0.91525	0.0466
CELF1_T1	P36873	PPP1CC	23.4457	4	10	0.9424	0.948851|0.928615|0.945174|0.947036	0.0362
CELF1_T1	P37198	NUP62	21.2201	4	10	0.7917	0.834722|0.516887|0.910371|0.90497	0.0769
CELF1_T1	P37802	TAGLN2	28.8463	4	17	0.9493	0.952316|0.95499|0.939947|0.949782	0.0312
CELF1_T1	P37840	SNCA	24.8203	4	9	0.9431	0.945045|0.94813|0.939649|0.9394	0.0358
CELF1_T1	P38606	ATP6V1A	22.0568	4	27	0.5918	0.653283|0.421558|0.718374|0.574083	0.1456
CELF1_T1	P38919	EIF4A3	18.2369	4	12	0.3399	0.294495|0.15251|0.760437|0.152114	0.2723
CELF1_T1	P39023	RPL3	22.2214	4	20	0.8023	0.865877|0.876125|0.824192|0.642947	0.0738
CELF1_T1	P39060	COL18A1	23.0749	4	1	0.963	0.963016|0.962214|0.962249|0.964522	0.0203
CELF1_T1	P40123	CAP2	0	4	6	0.0782	0.312854|0|0|0	0.4589
CELF1_T1	P40222	TXLNA	19.781	4	22	0.3563	0.251762|0.248538|0.412366|0.512675	0.2646
CELF1_T1	P40227	CCT6A	21.7467	4	22	0.7119	0.736293|0.52903|0.846554|0.735709	0.1013
CELF1_T1	P40763	STAT3	25.6597	4	39	0.9387	0.940454|0.937623|0.940193|0.936664	0.0386
CELF1_T1	P40818	USP8	20.4698	4	27	0.3832	0.448767|0.447497|0.374915|0.261696	0.2533
CELF1_T1	P40925	MDH1	0	4	5	0.3186	0.317531|0.322499|0.634285|0	0.2858
CELF1_T1	P41227	NAA10	18.9548	4	14	0.5299	0.532537|0.529271|0.661999|0.39577	0.1682
CELF1_T1	P41240	CSK	22.7155	4	15	0.9413	0.941454|0.935563|0.946296|0.941897	0.0369
CELF1_T1	P42224	STAT1	20.1405	4	27	0.3279	0.493026|0.202057|0.430129|0.186375	0.2781
CELF1_T1	P42356	PI4KA	21.2874	4	32	0.4569	0.385022|0.531892|0.404386|0.506454	0.2227
CELF1_T1	P42566	EPS15	22.6276	4	46	0.6261	0.658235|0.511299|0.625102|0.709756	0.1318
CELF1_T1	P42574	CASP3	0	4	5	0.3187	0.317884|0|0.635872|0.321211	0.2856
CELF1_T1	P42684	ABL2	19.7852	4	21	0.3486	0.457343|0.164466|0.446389|0.326081	0.2683
CELF1_T1	P42694	HELZ	29.8065	4	90	0.9964	0.997151|0.995896|0.997482|0.995244	0.0011
CELF1_T1	P42696	RBM34	0	4	12	0.0764	0.152983|0.152425|0|0	0.4613
CELF1_T1	P42702	LIFR	0	4	1	0.2447	0|0.978859|0|0	0.3324
CELF1_T1	P43694	GATA4	21.0036	4	4	0.62	0.582468|0.634878|0.62785|0.63467	0.1349
CELF1_T1	P46020	PHKA1	21.8614	4	31	0.5756	0.465308|0.56231|0.637111|0.637686	0.152
CELF1_T1	P46060	RANGAP1	24.2811	4	29	0.9334	0.94594|0.930449|0.928096|0.92895	0.0416
CELF1_T1	P46736	BRCC3	22.525	4	17	0.5872	0.76373|0.439196|0.595901|0.549907	0.1475
CELF1_T1	P46777	RPL5	22.0269	4	15	0.7679	0.841596|0.740329|0.848191|0.641651	0.0842
CELF1_T1	P46783	RPS10	19.8008	4	8	0.638	0.480086|0.394762|0.950489|0.726654	0.1257
CELF1_T1	P46937	YAP1	21.749	4	15	0.8369	0.921599|0.660019|0.876534|0.889461	0.065
CELF1_T1	P46939	UTRN	0	4	53	0.0259	0.0343914|0.0326413|0.0365902|0	0.493
CELF1_T1	P46977	STT3A	21.0581	4	13	0.8756	0.948447|0.953744|0.934301|0.666023	0.0567
CELF1_T1	P47974	ZFP36L2	24.6274	4	9	0.9903	0.990269|0.987127|0.991389|0.992295	0.0039
CELF1_T1	P48147	PREP	21.8857	4	18	0.7734	0.799814|0.712844|0.936804|0.643955	0.0826
CELF1_T1	P48634	PRRC2A	31.3093	4	142	0.9921	0.992296|0.992965|0.992647|0.990687	0.0031
CELF1_T1	P48643	CCT5	23.4584	4	32	0.9157	0.930502|0.888182|0.935299|0.90888	0.0481
CELF1_T1	P48729	CSNK1A1	20.3489	4	11	0.6645	0.670901|0.575631|0.820005|0.591567	0.1166
CELF1_T1	P48730	CSNK1D	0	4	1	0.466	0.907494|0.956614|0|0	0.2135
CELF1_T1	P49023	PXN	20.3036	4	9	0.8089	0.714355|0.89999|0.900236|0.721142	0.072
CELF1_T1	P49207	RPL34	0	4	4	0.3841	0.620844|0.320247|0.595212|0	0.2529
CELF1_T1	P49327	FASN	27.9873	4	115	0.938	0.944219|0.934458|0.941788|0.931549	0.039
CELF1_T1	P49411	TUFM	23.0202	4	19	0.9356	0.955088|0.919114|0.952519|0.915852	0.0404
CELF1_T1	P49639	HOXA1	0	4	1	0.7111	0.946569|0.949982|0.947879|0	0.1016
CELF1_T1	P49674	CSNK1E	20.5123	4	10	0.8465	0.932089|0.690449|0.893835|0.869511	0.0628
CELF1_T1	P49750	YLPM1	28.4578	4	103	0.9814	0.984517|0.978808|0.980776|0.98169	0.0082
CELF1_T1	P49753	ACOT2	0	4	1	0.094	0|0|0.37617|0	0.4476
CELF1_T1	P49757	NUMB	18.8775	4	14	0.3786	0.340764|0.124625|0.747837|0.301229	0.255
CELF1_T1	P49792	RANBP2	26.9777	4	146	0.923	0.924873|0.92634|0.91646|0.92434	0.0458
CELF1_T1	P49815	TSC2	19.1625	4	28	0.3207	0.346746|0.418423|0.304802|0.212811	0.2835
CELF1_T1	P49841	GSK3B	17.8315	4	5	0.6118	0.625399|0.31454|0.545662|0.96174	0.1387
CELF1_T1	P49902	NT5C2	0	4	13	0.0893	0.0873321|0.135341|0.134394|0	0.4512
CELF1_T1	P49959	MRE11	25.9203	4	46	0.9048	0.928901|0.880555|0.891341|0.918271	0.0508
CELF1_T1	P50542	PEX5	22.8381	4	33	0.7988	0.89801|0.507935|0.869001|0.920059	0.0748
CELF1_T1	P50616	TOB1	22.2141	4	9	0.9432	0.993981|0.789529|0.998441|0.990889	0.0357
CELF1_T1	P50851	LRBA	22.1381	4	46	0.5732	0.554906|0.543005|0.766684|0.428359	0.1528
CELF1_T1	P50990	CCT8	31.8395	4	50	0.9525	0.954805|0.953953|0.949661|0.951561	0.0287
CELF1_T1	P51114	FXR1	25.4167	4	43	0.8679	0.917486|0.732832|0.926469|0.894688	0.0581
CELF1_T1	P51116	FXR2	24.9473	4	48	0.8346	0.884422|0.802544|0.876649|0.774728	0.0656
CELF1_T1	P51397	DAP	17.3485	4	1	0.9355	0.942995|0.933045|0.936831|0.928929	0.0404
CELF1_T1	P51571	SSR4	21.3828	4	5	0.9457	0.952368|0.950341|0.947019|0.932933	0.0339
CELF1_T1	P51617	IRAK1	22.6654	4	22	0.9435	0.951856|0.939925|0.939838|0.942427	0.0355
CELF1_T1	P51692	STAT5B	0	4	15	0.242	0.548708|0|0.303887|0.115272	0.3347
CELF1_T1	P51812	RPS6KA3	18.7479	4	20	0.2211	0.154692|0.160752|0.281884|0.28723	0.3568
CELF1_T1	P51956	NEK3	15.1698	4	7	0.2233	0.228166|0.209589|0.228316|0.227315	0.3557
CELF1_T1	P51957	NEK4	20.2594	4	20	0.5681	0.732197|0.283051|0.70342|0.553657	0.1546
CELF1_T1	P51970	NDUFA8	18.1842	4	6	0.3185	0.323369|0.318791|0.313494|0.318298	0.2859
CELF1_T1	P51991	HNRNPA3	28.8094	4	25	0.9832	0.991516|0.978668|0.980657|0.981966	0.0072
CELF1_T1	P52272	HNRNPM	32.3221	4	54	0.9847	0.988249|0.988109|0.978987|0.983302	0.0065
CELF1_T1	P52565	ARHGDIA	18.1626	4	7	0.3943	0.653906|0.462234|0.233298|0.227572	0.2488
CELF1_T1	P52594	AGFG1	27.1799	4	19	0.9454	0.946635|0.940282|0.947996|0.946854	0.0341
CELF1_T1	P52597	HNRNPF	29.6086	4	16	0.9655	0.964727|0.96559|0.964719|0.966864	0.0183
CELF1_T1	P52630	STAT2	20.2995	4	15	0.6957	0.869979|0.579951|0.633757|0.699195	0.1072
CELF1_T1	P53004	BLVRA	20.8654	4	10	0.8503	0.964499|0.560495|0.939994|0.936267	0.062
CELF1_T1	P53350	PLK1	23.6184	4	20	0.9491	0.949381|0.944664|0.950843|0.95162	0.0313
CELF1_T1	P53365	ARFIP2	21.1082	4	15	0.6624	0.688565|0.471421|0.929391|0.560262	0.1171
CELF1_T1	P53396	ACLY	23.7308	4	42	0.9182	0.944636|0.910098|0.938937|0.879205	0.0473
CELF1_T1	P53621	COPA	23.7445	4	50	0.9152	0.906444|0.885163|0.935681|0.933529	0.0482
CELF1_T1	P53804	TTC3	20.5222	4	16	0.8088	0.833569|0.964585|0.595698|0.841257	0.0721
CELF1_T1	P53990	IST1	21.3988	4	11	0.7891	0.908778|0.467142|0.860015|0.920447	0.0777
CELF1_T1	P53992	SEC24C	20.6817	4	16	0.757	0.890571|0.57431|0.93341|0.629523	0.0872
CELF1_T1	P54136	RARS1	19.487	4	19	0.4358	0.413524|0.327667|0.770009|0.231878	0.2329
CELF1_T1	P54296	MYOM2	23.2185	4	36	0.8948	0.954365|0.944356|0.72686|0.953447	0.0529
CELF1_T1	P54368	OAZ1	21.4625	4	1	0.9865	0.991448|0.983983|0.988891|0.981563	0.0057
CELF1_T1	P54577	YARS1	19.6331	4	37	0.1538	0.195332|0.128096|0.173321|0.118603	0.4049
CELF1_T1	P54646	PRKAA2	0	4	7	0.2972	0.474439|0.480125|0.234331|0	0.308
CELF1_T1	P55010	EIF5	22.1119	4	18	0.7847	0.681952|0.788749|0.912134|0.755994	0.0791
CELF1_T1	P55039	DRG2	20.6284	4	11	0.7248	0.705196|0.599517|0.891099|0.703566	0.0968
CELF1_T1	P55196	AFDN	23.2372	4	90	0.4225	0.408178|0.34891|0.517564|0.41534	0.2379
CELF1_T1	P55265	ADAR	28.0889	4	59	0.9718	0.974917|0.971095|0.975833|0.965514	0.014
CELF1_T1	P55769	SNU13	0	4	1	0.235	0|0.940059|0|0	0.3435
CELF1_T1	P55884	EIF3B	23.3268	4	30	0.602	0.441085|0.539756|0.814241|0.613115	0.142
CELF1_T1	P56192	MARS1	21.064	4	24	0.5408	0.343089|0.486681|0.813795|0.519563	0.1642
CELF1_T1	P56211	ARPP19	18.3971	4	6	0.4774	0.561537|0.298941|0.418932|0.630317	0.198
CELF1_T1	P56270	MAZ	21.4014	4	4	0.8967	0.930453|0.92113|0.916561|0.818707	0.0525
CELF1_T1	P56945	BCAR1	21.7696	4	20	0.6189	0.695362|0.442144|0.905601|0.432348	0.1355
CELF1_T1	P57058	HUNK	0	4	1	0.4959	0.991005|0.992635|0|0	0.1821
CELF1_T1	P57076	CFAP298	22.4354	4	14	0.8806	0.945031|0.673821|0.950846|0.952707	0.0556
CELF1_T1	P57678	GEMIN4	22.2231	4	25	0.8341	0.616299|0.892575|0.926589|0.901117	0.0657
CELF1_T1	P57737	CORO7	26.5138	4	23	0.9422	0.944981|0.936729|0.942721|0.944451	0.0364
CELF1_T1	P57740	NUP107	23.6629	4	41	0.8738	0.937958|0.818426|0.921356|0.817286	0.057
CELF1_T1	P57775	FBXW4	0	4	2	0.242	0|0|0.968032|0	0.3347
CELF1_T1	P59780	AP3S2	18.4601	4	6	0.4629	0.308155|0.307881|0.93061|0.304982	0.217
CELF1_T1	P60228	EIF3E	21.8124	4	21	0.6549	0.693433|0.579318|0.719726|0.626937	0.1193
CELF1_T1	P60842	EIF4A1	22.4165	4	16	0.8334	0.788423|0.923543|0.953411|0.668306	0.0659
CELF1_T1	P60866	RPS20	21.7412	4	4	0.536	0.645737|0.320392|0.650159|0.527525	0.1659
CELF1_T1	P60981	DSTN	18.4208	4	4	0.3635	0.306921|0.307311|0.533676|0.305943	0.2614
CELF1_T1	P61011	SRP54	24.6069	4	30	0.9103	0.923451|0.881591|0.919234|0.916873	0.0495
CELF1_T1	P61081	UBE2M	22.8664	4	8	0.9279	0.925495|0.919571|0.940531|0.92596	0.0441
CELF1_T1	P61160	ACTR2	19.4748	4	9	0.4581	0.37225|0.281266|0.862328|0.31641	0.2218
CELF1_T1	P61247	RPS3A	21.5563	4	17	0.6221	0.764367|0.367212|0.839214|0.517771	0.1339
CELF1_T1	P61313	RPL15	22.0887	4	13	0.8895	0.924035|0.85802|0.932641|0.843464	0.0539
CELF1_T1	P61326	MAGOH	22.4032	4	8	0.9417	0.952082|0.90915|0.950683|0.954745	0.0367
CELF1_T1	P61626	LYZ	0	4	1	0.2495	0|0.99813|0|0	0.3293
CELF1_T1	P61758	VBP1	23.0716	4	13	0.9058	0.96213|0.77833|0.943652|0.93905	0.0506
CELF1_T1	P61960	UFM1	23.5936	4	4	0.9783	0.977882|0.972723|0.97934|0.98344	0.0101
CELF1_T1	P62195	PSMC5	24.5936	4	25	0.9393	0.941103|0.936623|0.935574|0.943839	0.0382
CELF1_T1	P62244	RPS15A	22.9225	4	6	0.9477	0.960877|0.941588|0.952401|0.936091	0.0324
CELF1_T1	P62263	RPS14	21.9345	4	8	0.9167	0.896969|0.921828|0.923949|0.92415	0.0478
CELF1_T1	P62269	RPS18	0	4	5	0.1553	0|0.300683|0.320686|0	0.4013
CELF1_T1	P62280	RPS11	21.451	4	7	0.9409	0.939145|0.933808|0.946228|0.94444	0.0372
CELF1_T1	P62316	SNRPD2	26.7793	4	8	0.9435	0.949738|0.944707|0.935574|0.943891	0.0355
CELF1_T1	P62424	RPL7A	19.654	4	14	0.3849	0.334376|0.320966|0.63624|0.247916	0.2526
CELF1_T1	P62491	RAB11A	0	4	5	0.3078	0.30928|0.614927|0|0.307035	0.2999
CELF1_T1	P62495	ETF1	24.7361	4	22	0.9516	0.962155|0.946794|0.947982|0.949655	0.0294
CELF1_T1	P62753	RPS6	21.7186	4	10	0.826	0.911798|0.927885|0.917899|0.546535	0.0676
CELF1_T1	P62837	UBE2D2	17.6018	4	1	0.9423	0.944077|0.952011|0.941714|0.931207	0.0363
CELF1_T1	P62851	RPS25	16.6671	4	3	0.3033	0.317533|0.296906|0.293393|0.30531	0.3044
CELF1_T1	P62873	GNB1	21.2164	4	6	0.9461	0.952498|0.943517|0.953597|0.934712	0.0336
CELF1_T1	P62877	RBX1	19.8973	4	2	0.7636	0.944069|0.924049|0.467055|0.719113	0.0854
CELF1_T1	P62913	RPL11	21.8663	4	8	0.9203	0.939091|0.94287|0.919491|0.879775	0.0467
CELF1_T1	P62917	RPL8	19.8671	4	10	0.4453	0.656581|0.360544|0.456737|0.307172	0.2292
CELF1_T1	P63010	AP2B1	20.4484	4	26	0.4215	0.525817|0.302112|0.437453|0.420499	0.2382
CELF1_T1	P63165	SUMO1	0	4	5	0.1552	0.310569|0.310387|0|0	0.4016
CELF1_T1	P63241	EIF5A	22.7131	4	9	0.9284	0.925213|0.918228|0.934538|0.935621	0.0439
CELF1_T1	P63244	RACK1	23.9756	4	11	0.9467	0.943027|0.952704|0.950141|0.9409	0.0331
CELF1_T1	P67809	YBX1	23.1483	4	15	0.8907	0.705758|0.892963|0.986009|0.978158	0.0537
CELF1_T1	P78312	FAM193A	24.2567	4	44	0.8968	0.932354|0.842186|0.915885|0.896659	0.0524
CELF1_T1	P78314	SH3BP2	18.7203	4	8	0.4051	0.462995|0.229444|0.226986|0.701148	0.2444
CELF1_T1	P78318	IGBP1	26.1705	4	24	0.9394	0.947119|0.93828|0.935953|0.936428	0.0381
CELF1_T1	P78332	RBM6	25.1688	4	39	0.9817	0.985123|0.98075|0.979189|0.981847	0.0081
CELF1_T1	P78344	EIF4G2	28.4359	4	67	0.9129	0.913783|0.915904|0.914303|0.9075	0.0488
CELF1_T1	P78362	SRPK2	0	4	13	0.0899	0.0557493|0|0.173327|0.130333	0.4508
CELF1_T1	P78371	CCT2	23.1869	4	30	0.8723	0.906639|0.859659|0.897912|0.82481	0.0573
CELF1_T1	P78524	DENND2B	19.1965	4	14	0.3244	0.125566|0.649699|0.390547|0.131811	0.2802
CELF1_T1	P78543	BTG2	0	4	1	0.1667	0|0.666667|0|0	0.3829
CELF1_T1	P78559	MAP1A	20.0765	4	44	0.1981	0.0809593|0.202859|0.241277|0.267449	0.3673
CELF1_T1	P81605	DCD	22.1123	4	5	0.9228	0.90234|0.978378|0.977025|0.833298	0.0459
CELF1_T1	P83369	LSM11	21.0473	4	9	0.957	0.96249|0.954341|0.952699|0.958516	0.0251
CELF1_T1	P84077	ARF1	22.014	4	9	0.8989	0.956886|0.749063|0.944666|0.944803	0.052
CELF1_T1	P85298	ARHGAP8	17.0296	4	7	0.2363	0.234554|0.239599|0.23197|0.239114	0.3416
CELF1_T1	P98082	DAB2	17.8245	4	10	0.3206	0.371459|0.1876|0.34993|0.373489	0.2837
CELF1_T1	P98164	LRP2	0	4	1	0.7278	0|0.969978|0.947362|0.993674	0.0958
CELF1_T1	P98170	XIAP	23.3732	4	22	0.9422	0.946295|0.937157|0.941176|0.944142	0.0364
CELF1_T1	P98196	ATP11A	0	4	1	0.2489	0|0.99562|0|0	0.3296
CELF1_T1	Q00013	MPP1	23.9508	4	22	0.9295	0.946143|0.895407|0.945295|0.931162	0.0434
CELF1_T1	Q00325	SLC25A3	20.9012	4	9	0.9108	0.958495|0.958581|0.963902|0.762278	0.0494
CELF1_T1	Q00341	HDLBP	28.3608	4	76	0.953	0.956245|0.951757|0.958118|0.945996	0.0283
CELF1_T1	Q00536	CDK16	0	4	14	0.0871	0.0844948|0|0.263904|0	0.4524
CELF1_T1	Q00577	PURA	21.0423	4	9	0.9911	0.992432|0.991004|0.990184|0.990853	0.0035
CELF1_T1	Q00610	CLTC	22.9885	4	48	0.7665	0.856964|0.656541|0.954111|0.598583	0.0846
CELF1_T1	Q00688	FKBP3	21.4179	4	12	0.7247	0.906493|0.590264|0.747523|0.654659	0.0969
CELF1_T1	Q01085	TIAL1	25.6639	4	12	0.9976	0.99744|0.997296|0.998159|0.997454	6e-04
CELF1_T1	Q01433	AMPD2	22.8176	4	36	0.6515	0.562676|0.468781|0.910048|0.664556	0.1205
CELF1_T1	Q01518	CAP1	20.244	4	15	0.362	0.580972|0.383052|0.203746|0.280072	0.2621
CELF1_T1	Q01581	HMGCS1	19.4778	4	12	0.587	0.938567|0.463394|0.635348|0.3105	0.1475
CELF1_T1	Q01804	OTUD4	26.1043	4	51	0.9777	0.981772|0.974759|0.98548|0.968776	0.0104
CELF1_T1	Q01850	CDR2	18.473	4	10	0.4137	0.555115|0.368027|0.547991|0.183754	0.2413
CELF1_T1	Q01968	OCRL	25.25	4	40	0.9319	0.934535|0.925483|0.935187|0.932532	0.0423
CELF1_T1	Q02086	SP2	16.4907	4	6	0.3347	0.571932|0.186402|0.184943|0.395575	0.2742
CELF1_T1	Q02413	DSG1	21.2539	4	22	0.6428	0.351615|0.971015|0.832295|0.416354	0.1237
CELF1_T1	Q02543	RPL18A	19.6511	4	5	0.4711	0.623948|0.627771|0.316104|0.316607	0.2068
CELF1_T1	Q02750	MAP2K1	0	4	6	0.1582	0.310503|0|0.322152|0	0.3945
CELF1_T1	Q02790	FKBP4	21.9172	4	22	0.7702	0.866682|0.558405|0.927056|0.728509	0.0836
CELF1_T1	Q03014	HHEX	16.6468	4	1	0.9517	0.950307|0.95862|0.946777|0.951296	0.0293
CELF1_T1	Q04206	RELA	18.421	4	11	0.295	0.405563|0.305891|0.155364|0.313335	0.3091
CELF1_T1	Q04323	UBXN1	17.7087	4	7	0.2916	0.239566|0.123982|0.242453|0.560429	0.3106
CELF1_T1	Q04637	EIF4G1	30.1141	4	95	0.9466	0.950328|0.945604|0.947734|0.942715	0.0332
CELF1_T1	Q04760	GLO1	23.9994	4	9	0.9469	0.956811|0.942461|0.944035|0.944165	0.033
CELF1_T1	Q05209	PTPN12	20.5715	4	26	0.4264	0.580517|0.418789|0.472523|0.233658	0.2364
CELF1_T1	Q05397	PTK2	22.1842	4	17	0.3575	0.519668|0.212046|0.483531|0.214558	0.264
CELF1_T1	Q05469	LIPE	25.7631	4	1	0.9374	0.956121|0.961995|0.939673|0.891918	0.0394
CELF1_T1	Q05682	CALD1	23.6925	4	47	0.6115	0.617712|0.54174|0.674963|0.611621	0.1388
CELF1_T1	Q05DH4	FHIP1A	0	4	9	0.2355	0.185341|0|0.563697|0.192995	0.3428
CELF1_T1	Q06136	KDSR	17.422	4	1	0.9846	0.983302|0.986077|0.978543|0.990383	0.0065
CELF1_T1	Q06190	PPP2R3A	0	4	11	0.078	0|0.152133|0.159997|0	0.4592
CELF1_T1	Q06210	GFPT1	18.9541	4	16	0.1668	0.337878|0.0993557|0.11418|0.11572	0.3828
CELF1_T1	Q06787	FMR1	24.3746	4	57	0.3646	0.412766|0.281506|0.492988|0.271006	0.2609
CELF1_T1	Q07020	RPL18	19.4497	4	7	0.453	0.228048|0.460778|0.672668|0.450451	0.2254
CELF1_T1	Q07157	TJP1	24.3205	4	95	0.6793	0.687631|0.528245|0.866851|0.634394	0.1122
CELF1_T1	Q07352	ZFP36L1	22.1805	4	6	0.9871	0.989559|0.982667|0.981699|0.994672	0.0054
CELF1_T1	Q07960	ARHGAP1	18.2531	4	12	0.3789	0.307204|0.457492|0.446616|0.304395	0.2549
CELF1_T1	Q08209	PPP3CA	21.5171	4	12	0.7871	0.617757|0.719608|0.948867|0.862233	0.0784
CELF1_T1	Q08379	GOLGA2	0	4	22	0.0403	0.0775183|0|0.0838283|0	0.4849
CELF1_T1	Q08426	EHHADH	0	4	1	0.4848	0.965453|0.97375|0|0	0.1898
CELF1_T1	Q08495	DMTN	20.023	4	6	0.831	0.939984|0.61168|0.926583|0.845701	0.0664
CELF1_T1	Q08554	DSC1	20.5947	4	7	0.5758	0.317514|0.888189|0.948764|0.148837	0.1519
CELF1_T1	Q08752	PPID	20.4036	4	15	0.6405	0.584604|0.696158|0.465863|0.81527	0.1246
CELF1_T1	Q08AD1	CAMSAP2	20.6467	4	45	0.3902	0.393354|0.245033|0.567957|0.354387	0.2505
CELF1_T1	Q09666	AHNAK	27.7187	4	384	0.8034	0.822864|0.870184|0.777586|0.742908	0.0735
CELF1_T1	Q0PNE2	ELP6	17.6945	4	6	0.2299	0.167517|0.447163|0.180295|0.124472	0.3506
CELF1_T1	Q10567	AP1B1	0	4	11	0.1919	0.311851|0|0.301883|0.153797	0.3702
CELF1_T1	Q12756	KIF1A	19.7524	4	21	0.2907	0.247293|0.253095|0.329114|0.333311	0.311
CELF1_T1	Q12774	ARHGEF5	18.741	4	6	0.9343	0.929416|0.93956|0.93532|0.932873	0.0411
CELF1_T1	Q12778	FOXO1	18.6282	4	10	0.4673	0.737317|0.30508|0.520798|0.306163	0.2118
CELF1_T1	Q12792	TWF1	20.3288	4	15	0.699	0.629129|0.772782|0.911386|0.482892	0.1061
CELF1_T1	Q12796	PNRC1	0	4	1	0.75	0|1|1|1	0.0892
CELF1_T1	Q12800	TFCP2	20.7302	4	8	0.9028	0.927551|0.927134|0.834116|0.922264	0.0512
CELF1_T1	Q12802	AKAP13	22.9566	4	71	0.5468	0.515706|0.48171|0.606434|0.58316	0.1622
CELF1_T1	Q12815	TROAP	21.1519	4	15	0.9408	0.938852|0.941003|0.936621|0.946608	0.0373
CELF1_T1	Q12816	TRO	0	4	7	0.1496	0.230687|0.213091|0.15447|0	0.4109
CELF1_T1	Q12834	CDC20	21.3506	4	13	0.8005	0.937442|0.93737|0.792052|0.534973	0.0743
CELF1_T1	Q12840	KIF5A	19.0491	4	10	0.413	0.569578|0.187338|0.325699|0.569332	0.2416
CELF1_T1	Q12849	GRSF1	24.2831	4	17	0.9482	0.983826|0.867448|0.988547|0.953086	0.032
CELF1_T1	Q12874	SF3A3	23.2222	4	23	0.8512	0.943596|0.618639|0.921304|0.921428	0.0618
CELF1_T1	Q12894	IFRD2	18.0014	4	5	0.5466	0.306252|0.636462|0.924087|0.319704	0.1622
CELF1_T1	Q12899	TRIM26	20.6384	4	12	0.7007	0.855284|0.473554|0.926885|0.547039	0.1055
CELF1_T1	Q12926	ELAVL2	23.8575	4	11	0.9991	1|1|0.996335|1	2e-04
CELF1_T1	Q12929	EPS8	20.4312	4	21	0.498	0.521349|0.392038|0.786588|0.292022	0.181
CELF1_T1	Q12931	TRAP1	22.132	4	31	0.4054	0.280784|0.304874|0.662265|0.37372	0.2443
CELF1_T1	Q12965	MYO1E	21.7703	4	33	0.7269	0.689377|0.713441|0.797783|0.706988	0.0961
CELF1_T1	Q12968	NFATC3	0	4	5	0.2293	0.319316|0.280365|0.317327|0	0.3513
CELF1_T1	Q12979	ABR	24.3945	4	35	0.8956	0.94477|0.782378|0.93246|0.922728	0.0527
CELF1_T1	Q12986	NFX1	23.123	4	28	0.9508	0.956984|0.928362|0.968828|0.949145	0.0301
CELF1_T1	Q13017	ARHGAP5	19.2038	4	25	0.1687	0.144782|0.145384|0.188771|0.195918	0.3821
CELF1_T1	Q13033	STRN3	19.9245	4	20	0.2694	0.349418|0.237705|0.315437|0.17493	0.3204
CELF1_T1	Q13043	STK4	22.1536	4	22	0.8546	0.778364|0.856054|0.932469|0.851353	0.061
CELF1_T1	Q13045	FLII	19.4851	4	23	0.2949	0.465995|0.233615|0.289471|0.190341	0.3091
CELF1_T1	Q13057	COASY	0	4	6	0.0784	0|0.31369|0|0	0.4586
CELF1_T1	Q13131	PRKAA1	18.04	4	7	0.409	0.468984|0.467932|0.232764|0.46629	0.243
CELF1_T1	Q13136	PPFIA1	0	4	27	0.1449	0.195601|0.19397|0.189959|0	0.4142
CELF1_T1	Q13144	EIF2B5	0	4	10	0.047	0|0.187913|0|0	0.4808
CELF1_T1	Q13151	HNRNPA0	26.8196	4	10	0.9767	0.985072|0.974147|0.972107|0.975317	0.011
CELF1_T1	Q13177	PAK2	27.2321	4	32	0.9451	0.947803|0.944189|0.943054|0.945535	0.0343
CELF1_T1	Q13188	STK3	20.7908	4	14	0.8439	0.869581|0.783452|0.940053|0.782568	0.0634
CELF1_T1	Q13190	STX5	0	4	9	0.0454	0|0|0.181428|0	0.482
CELF1_T1	Q13191	CBLB	18.7184	4	9	0.5114	0.372415|0.184531|0.930559|0.55818	0.1749
CELF1_T1	Q13217	DNAJC3	23.388	4	1	0.9815	0.982164|0.981766|0.982422|0.979658	0.0082
CELF1_T1	Q13242	SRSF9	20.831	4	6	0.9697	0.974864|0.974503|0.956485|0.973065	0.0153
CELF1_T1	Q13283	G3BP1	28.3797	4	38	0.9276	0.960111|0.875747|0.954608|0.920069	0.0442
CELF1_T1	Q13310	PABPC4	28.0756	4	29	0.9966	0.997368|0.997158|0.996894|0.995018	0.001
CELF1_T1	Q13325	IFIT5	22.1852	4	22	0.7863	0.944133|0.385907|0.943766|0.871277	0.0786
CELF1_T1	Q13347	EIF3I	0	4	10	0.124	0.188566|0|0|0.307243	0.4251
CELF1_T1	Q13395	TARBP1	0	4	12	0.1964	0.159494|0.468731|0.157575|0	0.368
CELF1_T1	Q13409	DYNC1I2	0	4	8	0.2142	0.22448|0.228433|0.403812|0	0.3598
CELF1_T1	Q13442	PDAP1	24.7502	4	11	0.939	0.940689|0.936347|0.942329|0.936595	0.0384
CELF1_T1	Q13470	TNK1	24.1188	4	22	0.9711	0.976209|0.969622|0.967481|0.971155	0.0144
CELF1_T1	Q13480	GAB1	0	4	12	0.0294	0|0|0.117607|0	0.4911
CELF1_T1	Q13492	PICALM	22.7299	4	24	0.8884	0.93801|0.776749|0.938804|0.899923	0.0541
CELF1_T1	Q13564	NAE1	19.1254	4	12	0.7425	0.943101|0.468105|0.929614|0.629268	0.0914
CELF1_T1	Q13574	DGKZ	0	4	6	0.1608	0|0.321103|0|0.321927	0.3894
CELF1_T1	Q13596	SNX1	22.6467	4	23	0.8389	0.822588|0.831228|0.917101|0.78461	0.0646
CELF1_T1	Q13615	MTMR3	0	4	14	0.1994	0.265062|0|0.398408|0.134058	0.3667
CELF1_T1	Q13625	TP53BP2	23.2367	4	41	0.7829	0.858828|0.716411|0.913003|0.643537	0.0797
CELF1_T1	Q13895	BYSL	20.1811	4	19	0.5078	0.558863|0.445265|0.750549|0.276503	0.1761
CELF1_T1	Q13907	IDI1	19.2506	4	7	0.7147	0.967835|0.231048|0.94659|0.713517	0.1003
CELF1_T1	Q14008	CKAP5	24.335	4	87	0.6069	0.529401|0.629022|0.737397|0.531964	0.1404
CELF1_T1	Q14012	CAMK1	0	4	5	0.0753	0|0|0|0.301051	0.4624
CELF1_T1	Q14103	HNRNPD	24.5049	4	14	0.9836	0.99187|0.986314|0.982141|0.974241	0.007
CELF1_T1	Q14106	TOB2	24.5894	4	13	0.9833	0.987717|0.980726|0.981958|0.982613	0.0072
CELF1_T1	Q14126	DSG2	19.5411	4	26	0.1787	0.240627|0.163632|0.202273|0.108074	0.3778
CELF1_T1	Q14145	KEAP1	22.4445	4	11	0.9558	0.958382|0.949722|0.959101|0.956082	0.026
CELF1_T1	Q14152	EIF3A	24.797	4	116	0.6209	0.536535|0.581728|0.785333|0.580182	0.1345
CELF1_T1	Q14155	ARHGEF7	0	4	12	0.0376	0.150424|0|0|0	0.4866
CELF1_T1	Q14157	UBAP2L	30.4388	4	44	0.9708	0.970544|0.968586|0.974103|0.969939	0.0146
CELF1_T1	Q14185	DOCK1	19.3374	4	37	0.0983	0.0493559|0.0492509|0.147714|0.146992	0.4445
CELF1_T1	Q14195	DPYSL3	25.2731	4	21	0.9289	0.928727|0.928874|0.927755|0.930406	0.0437
CELF1_T1	Q14203	DCTN1	0	4	34	0.0909	0.0529249|0.0981969|0.212385|0	0.4502
CELF1_T1	Q14244	MAP7	19.492	4	28	0.2684	0.230797|0.228063|0.404169|0.210632	0.3209
CELF1_T1	Q14247	CTTN	26.6239	4	39	0.9364	0.939387|0.936486|0.933621|0.936186	0.04
CELF1_T1	Q14258	TRIM25	26.1929	4	40	0.9238	0.922192|0.897372|0.944168|0.931465	0.0456
CELF1_T1	Q14318	FKBP8	19.5084	4	8	0.5814	0.631387|0.606443|0.681528|0.406048	0.1498
CELF1_T1	Q14444	CAPRIN1	26.2077	4	30	0.9742	0.977849|0.971741|0.976903|0.970195	0.0125
CELF1_T1	Q14520	HABP2	0	4	1	0.75	1|1|1|0	0.0892
CELF1_T1	Q14554	PDIA5	0	4	1	0.7445	0.994745|0.987283|0|0.996075	0.0908
CELF1_T1	Q14585	ZNF345	0	4	1	0.7055	0|0.91354|0.981052|0.927481	0.1037
CELF1_T1	Q14667	KIAA0100	16.8406	4	12	0.2627	0.302924|0.295837|0.303183|0.148744	0.3229
CELF1_T1	Q14671	PUM1	30.9431	4	44	0.9985	0.998705|0.998586|0.998657|0.997862	3e-04
CELF1_T1	Q14677	CLINT1	26.3538	4	31	0.9348	0.952949|0.94642|0.902087|0.937686	0.0408
CELF1_T1	Q14678	KANK1	23.0247	4	38	0.8096	0.857281|0.819101|0.874916|0.686909	0.0719
CELF1_T1	Q14679	TTLL4	21.1044	4	21	0.6637	0.843901|0.480678|0.814667|0.515545	0.1168
CELF1_T1	Q14680	MELK	23.1189	4	22	0.7713	0.9229|0.47819|0.942314|0.741871	0.0833
CELF1_T1	Q14681	KCTD2	20.3136	4	1	0.9755	0.981245|0.972079|0.97693|0.971568	0.0117
CELF1_T1	Q14684	RRP1B	18.9282	4	30	0.1933	0.268679|0.134203|0.240947|0.129456	0.3695
CELF1_T1	Q14694	USP10	27.3273	4	41	0.9587	0.9522|0.95672|0.969488|0.956548	0.0237
CELF1_T1	Q14739	LBR	23.7063	4	23	0.8175	0.875648|0.779165|0.835804|0.77957	0.0697
CELF1_T1	Q147X3	NAA30	0	4	9	0.181	0|0.36717|0.181787|0.175181	0.3766
CELF1_T1	Q14847	LASP1	21.8257	4	14	0.8835	0.933196|0.907176|0.931867|0.761625	0.0551
CELF1_T1	Q14938	NFIX	21.3362	4	8	0.8515	0.935128|0.849186|0.696106|0.925762	0.0617
CELF1_T1	Q14C86	GAPVD1	23.3956	4	48	0.8447	0.840166|0.784819|0.903664|0.849999	0.0632
CELF1_T1	Q14CS0	UBXN2B	0	4	5	0.4628	0.612841|0|0.616474|0.622041	0.2171
CELF1_T1	Q14CX7	NAA25	18.5727	4	20	0.2903	0.365383|0.183598|0.346997|0.26537	0.3112
CELF1_T1	Q15008	PSMD6	18.2599	4	18	0.2693	0.346103|0.0384249|0.303704|0.389048	0.3205
CELF1_T1	Q15018	ABRAXAS2	0	4	13	0.1453	0.125978|0|0.455048|0	0.414
CELF1_T1	Q15019	SEPTIN2	19.8213	4	12	0.5578	0.677678|0.383683|0.576399|0.593244	0.1584
CELF1_T1	Q15025	TNIP1	18.258	4	5	0.5527	0.634023|0.319369|0.940456|0.316777	0.1601
CELF1_T1	Q15032	R3HDM1	25.9218	4	32	0.9991	0.999413|0.99878|0.99921|0.999037	2e-04
CELF1_T1	Q15036	SNX17	19.8456	4	13	0.5386	0.677364|0.409427|0.261653|0.805879	0.165
CELF1_T1	Q15046	KARS1	17.7027	4	14	0.2015	0.270296|0.134191|0.132622|0.269032	0.3657
CELF1_T1	Q15047	SETDB1	19.4232	4	27	0.3198	0.396926|0.165371|0.431826|0.285275	0.2845
CELF1_T1	Q15051	IQCB1	20.5362	4	19	0.6708	0.828458|0.36663|0.889883|0.598301	0.1146
CELF1_T1	Q15056	EIF4H	22.5029	4	9	0.8956	0.9571|0.948634|0.879325|0.797418	0.0527
CELF1_T1	Q15058	KIF14	21.1542	4	56	0.3874	0.372438|0.295047|0.616877|0.265302	0.2516
CELF1_T1	Q15119	PDK2	19.5792	4	1	1	1|1|1|1	0
CELF1_T1	Q15121	PEA15	18.8507	4	6	0.7826	0.944373|0.305671|0.938709|0.941643	0.0798
CELF1_T1	Q15149	PLEC	20.8636	4	78	0.0829	0.0719379|0.098034|0.0893168|0.0722948	0.4547
CELF1_T1	Q15154	PCM1	24.2908	4	72	0.8436	0.843037|0.876371|0.871557|0.783412	0.0635
CELF1_T1	Q15208	STK38	20.8267	4	14	0.8565	0.958176|0.850964|0.722444|0.894576	0.0605
CELF1_T1	Q15365	PCBP1	27.9344	4	8	0.9742	0.973077|0.972091|0.985738|0.965838	0.0125
CELF1_T1	Q15366	PCBP2	29.6599	4	16	0.9784	0.977186|0.973669|0.980725|0.982059	0.01
CELF1_T1	Q15382	RHEB	24.8008	4	9	0.9509	0.952043|0.958453|0.948504|0.944628	0.03
CELF1_T1	Q15393	SF3B3	27.0406	4	50	0.9431	0.94655|0.942721|0.941766|0.941424	0.0358
CELF1_T1	Q15398	DLGAP5	22.3255	4	31	0.7849	0.815667|0.804048|0.852902|0.667153	0.079
CELF1_T1	Q15417	CNN3	23.5045	4	13	0.8804	0.895757|0.928253|0.778794|0.918801	0.0557
CELF1_T1	Q15418	RPS6KA1	22.1322	4	33	0.6395	0.839809|0.365869|0.793186|0.559293	0.1251
CELF1_T1	Q15434	RBMS2	24.9631	4	6	1	1|1|1|1	0
CELF1_T1	Q15437	SEC23B	0	4	8	0.2986	0.719637|0.474733|0|0	0.3073
CELF1_T1	Q15464	SHB	0	4	8	0.2892	0.469437|0.229573|0|0.457744	0.3117
CELF1_T1	Q15468	STIL	20.0104	4	14	0.5845	0.399495|0.655985|0.662383|0.620336	0.1486
CELF1_T1	Q15477	SKIV2L	20.5128	4	41	0.3968	0.429298|0.212191|0.584235|0.361307	0.2477
CELF1_T1	Q15545	TAF7	24.0543	4	24	0.9404	0.947985|0.932162|0.936553|0.944977	0.0375
CELF1_T1	Q15555	MAPRE2	16.9192	4	11	0.3079	0.414726|0.133718|0.531084|0.15207	0.2998
CELF1_T1	Q15643	TRIP11	19.4813	4	72	0.1437	0.138226|0.101804|0.165003|0.169935	0.4149
CELF1_T1	Q15646	OASL	20.2611	4	2	0.8596	0.986033|0.495293|0.973504|0.98343	0.0599
CELF1_T1	Q15650	TRIP4	22.2177	4	21	0.8676	0.872596|0.780148|0.922579|0.895127	0.0582
CELF1_T1	Q15654	TRIP6	24.0766	4	12	0.9434	0.943547|0.948333|0.939993|0.94156	0.0355
CELF1_T1	Q15678	PTPN14	21.1798	4	37	0.5548	0.728166|0.427842|0.550106|0.51291	0.1594
CELF1_T1	Q15691	MAPRE1	22.1682	4	17	0.6794	0.692397|0.696433|0.804359|0.524571	0.1122
CELF1_T1	Q15717	ELAVL1	27.0554	4	18	0.9921	0.993781|0.99337|0.990719|0.990497	0.0031
CELF1_T1	Q15746	MYLK	18.2916	4	4	0.4766	0.314587|0.318359|0.638259|0.635223	0.1992
CELF1_T1	Q15750	TAB1	23.4181	4	23	0.9285	0.920208|0.927399|0.934293|0.93203	0.0438
CELF1_T1	Q15772	SPEG	19.7958	4	1	0.9793	0.985375|0.97023|0.992581|0.968849	0.0094
CELF1_T1	Q15811	ITSN1	20.4901	4	33	0.3001	0.353543|0.27227|0.306012|0.268551	0.3065
CELF1_T1	Q15942	ZYX	24.2436	4	18	0.935	0.937778|0.93688|0.934249|0.931095	0.0407
CELF1_T1	Q16181	SEPTIN7	20.4846	4	19	0.4217	0.411612|0.302188|0.500445|0.472724	0.2381
CELF1_T1	Q16204	CCDC6	20.1497	4	24	0.433	0.466884|0.388348|0.497886|0.378726	0.234
CELF1_T1	Q16342	PDCD2	0	4	4	0.1055	0|0.209605|0|0.212436	0.4394
CELF1_T1	Q16512	PKN1	26.1169	4	40	0.9506	0.955094|0.951138|0.94696|0.949182	0.0302
CELF1_T1	Q16513	PKN2	24.9918	4	46	0.9374	0.93882|0.937234|0.936515|0.937163	0.0394
CELF1_T1	Q16527	CSRP2	21.1993	4	6	0.9224	0.933772|0.902404|0.93627|0.917281	0.046
CELF1_T1	Q16543	CDC37	21.7657	4	21	0.5918	0.631943|0.406594|0.828029|0.500612	0.1456
CELF1_T1	Q16563	SYPL1	0	4	1	0.4809	0|0.983756|0.939762|0	0.1938
CELF1_T1	Q16630	CPSF6	26.7822	4	14	0.9761	0.981419|0.978888|0.971168|0.972937	0.0113
CELF1_T1	Q16637	SMN1	20.9022	4	7	0.778	0.585054|0.925887|0.916411|0.684449	0.0813
CELF1_T1	Q16799	RTN1	0	4	14	0.0499	0.118901|0|0.0807869|0	0.4791
CELF1_T1	Q16890	TPD52L1	18.5262	4	9	0.3734	0.185557|0.372177|0.562394|0.373519	0.2573
CELF1_T1	Q17RS7	GEN1	23.2645	4	16	0.9464	0.950857|0.946784|0.946555|0.941286	0.0334
CELF1_T1	Q17RY0	CPEB4	27.0878	4	32	0.9994	0.999157|0.999186|0.999808|0.999614	1e-04
CELF1_T1	Q1MSJ5	CSPP1	18.187	4	32	0.1165	0.0582841|0.233255|0.0586109|0.115689	0.4311
CELF1_T1	Q2KHT3	CLEC16A	23.741	4	12	0.6803	0.772858|0.310348|0.911208|0.726817	0.112
CELF1_T1	Q2KJY2	KIF26B	0	4	10	0.179	0|0.364267|0.351864|0	0.3776
CELF1_T1	Q2M1P5	KIF7	19.9081	4	42	0.2402	0.191656|0.0669432|0.435537|0.266566	0.3365
CELF1_T1	Q2M2I8	AAK1	22.2507	4	22	0.8858	0.906889|0.877312|0.91032|0.848604	0.0546
CELF1_T1	Q2M2Z5	KIZ	19.0625	4	14	0.3302	0.13507|0.134946|0.5116|0.539239	0.2769
CELF1_T1	Q2M3G0	ABCB5	0	4	2	0.3284	0.486225|0|0.346997|0.480312	0.2779
CELF1_T1	Q2NKX8	ERCC6L	24.9489	4	61	0.9067	0.919659|0.858504|0.929404|0.919345	0.0504
CELF1_T1	Q2NL68	PROSER3	21.3684	4	5	0.9589	0.960415|0.960665|0.949645|0.964678	0.0236
CELF1_T1	Q2TAZ0	ATG2A	22.0085	4	29	0.72	0.640294|0.581736|0.921591|0.736497	0.0985
CELF1_T1	Q2VPK5	CTU2	22.2392	4	15	0.9163	0.931688|0.919028|0.920498|0.893992	0.0479
CELF1_T1	Q32P51	HNRNPA1L2	22.276	4	2	0.9782	0.980053|0.971843|0.987032|0.973861	0.0101
CELF1_T1	Q3B7T1	EDRF1	22.5237	4	30	0.9191	0.926999|0.942714|0.935438|0.871362	0.047
CELF1_T1	Q3KQU3	MAP7D1	19.5318	4	24	0.4461	0.499564|0.109146|0.630449|0.545293	0.2289
CELF1_T1	Q3KRA9	ALKBH6	0	4	2	0.3558	0.474786|0.475751|0|0.472675	0.2648
CELF1_T1	Q3LXA3	TKFC	0	4	1	0.7135	0.96086|0|0.924115|0.969144	0.1007
CELF1_T1	Q3MHD2	LSM12	23.1454	4	5	0.9851	0.98671|0.974385|0.99015|0.989173	0.0063
CELF1_T1	Q3MII6	TBC1D25	17.3236	4	6	0.4624	0.62086|0.312453|0.605247|0.311084	0.2176
CELF1_T1	Q3V6T2	CCDC88A	0	4	32	0.0439	0|0.0588364|0.116821|0	0.4829
CELF1_T1	Q3YEC7	RABL6	21.3885	4	25	0.5299	0.694315|0.321366|0.546404|0.557573	0.1682
CELF1_T1	Q49A88	CCDC14	19.8225	4	17	0.4056	0.308973|0.518421|0.382597|0.412468	0.2442
CELF1_T1	Q49AA0	ZFP69	21.8477	4	1	0.9472	0.970621|0.911399|0.959492|0.94747	0.0327
CELF1_T1	Q49AM3	TTC31	24.012	4	17	0.995	0.996996|0.992169|0.994867|0.995769	0.0017
CELF1_T1	Q4AC94	C2CD3	20.0764	4	31	0.3986	0.520983|0.462249|0.328613|0.282611	0.247
CELF1_T1	Q4KMQ1	TPRN	0	4	3	0.0764	0.305678|0|0|0	0.4613
CELF1_T1	Q4KMZ1	IQCC	0	4	5	0.2316	0.304964|0|0.311485|0.309954	0.3485
CELF1_T1	Q4KWH8	PLCH1	0	4	26	0.0864	0.0708075|0.142446|0.059518|0.0728859	0.4528
CELF1_T1	Q4VCS5	AMOT	24.4948	4	57	0.8005	0.860057|0.886488|0.679019|0.776379	0.0743
CELF1_T1	Q4VXU2	PABPC1L	21.634	4	1	0.9787	0.967129|0.983056|0.980071|0.984589	0.0098
CELF1_T1	Q504Q3	PAN2	23.6294	4	26	0.9509	0.951972|0.944852|0.959512|0.947161	0.03
CELF1_T1	Q52LW3	ARHGAP29	18.8744	4	22	0.209	0.0560057|0.171831|0.392935|0.215379	0.3622
CELF1_T1	Q53EL6	PDCD4	22.8794	4	17	0.9147	0.932564|0.926703|0.912973|0.886738	0.0483
CELF1_T1	Q53EP0	FNDC3B	23.3847	4	14	0.9919	0.99167|0.988636|0.994571|0.992758	0.0032
CELF1_T1	Q53ET0	CRTC2	20.3206	4	10	0.9297	0.929682|0.926619|0.930423|0.932188	0.0433
CELF1_T1	Q53EZ4	CEP55	22.2087	4	26	0.8684	0.938397|0.799326|0.918804|0.816926	0.0581
CELF1_T1	Q53GS7	GLE1	25.0075	4	31	0.9805	0.982588|0.981819|0.976797|0.980633	0.0088
CELF1_T1	Q53H96	PYCR3	21.8861	4	4	0.9451	0.944156|0.959323|0.938031|0.938997	0.0343
CELF1_T1	Q53LP3	SOWAHC	19.7527	4	15	0.2869	0.215436|0.173837|0.217068|0.541086	0.3126
CELF1_T1	Q53T59	HS1BP3	18.4406	4	10	0.2805	0.186587|0.370713|0.378102|0.186417	0.3155
CELF1_T1	Q58A45	PAN3	24.566	4	23	0.9878	0.989664|0.984336|0.991423|0.985858	0.0051
CELF1_T1	Q5BJF6	ODF2	17.7721	4	15	0.2824	0.459175|0.334001|0.111411|0.224815	0.3146
CELF1_T1	Q5D1E8	ZC3H12A	16.715	4	2	0.474	0.469477|0.467913|0.478013|0.480636	0.2027
CELF1_T1	Q5F1R6	DNAJC21	23.0111	4	19	0.7901	0.868751|0.522546|0.914681|0.854282	0.0774
CELF1_T1	Q5H9R7	PPP6R3	21.7985	4	28	0.6688	0.757616|0.364008|0.916914|0.63666	0.1152
CELF1_T1	Q5HYK7	SH3D19	20.3683	4	24	0.5149	0.456725|0.519329|0.669278|0.414074	0.1737
CELF1_T1	Q5JR12	PPM1J	0	4	1	0.6941	0.913196|0.936318|0.927006|0	0.1078
CELF1_T1	Q5JSZ5	PRRC2B	28.2826	4	132	0.9696	0.973273|0.968553|0.968589|0.967966	0.0153
CELF1_T1	Q5JV73	FRMPD3	0	4	2	0.367	0|0.490768|0.490629|0.486745	0.26
CELF1_T1	Q5JVS0	HABP4	0	4	10	0.3252	0.366783|0|0.557147|0.37669	0.2797
CELF1_T1	Q5JWR5	DOP1A	0	4	7	0.1776	0|0.232944|0.477427|0	0.3783
CELF1_T1	Q5KU26	COLEC12	18.3627	4	10	0.425	0.372213|0.189056|0.950235|0.188676	0.2369
CELF1_T1	Q5M775	SPECC1	0	4	14	0.0639	0.123983|0|0|0.131626	0.4695
CELF1_T1	Q5MNZ9	WIPI1	19.2418	4	2	0.4575	0.463764|0.431675|0.467052|0.467699	0.2222
CELF1_T1	Q5PRF9	SAMD4B	23.7198	4	18	0.9625	0.963777|0.957867|0.962962|0.96542	0.0207
CELF1_T1	Q5QJ74	TBCEL	0	4	10	0.2702	0|0.37041|0.332984|0.377216	0.3201
CELF1_T1	Q5SQN1	SNAP47	22.7501	4	23	0.8371	0.94007|0.531197|0.938351|0.938592	0.065
CELF1_T1	Q5SRE5	NUP188	19.2776	4	25	0.289	0.317356|0.192028|0.371315|0.275323	0.3117
CELF1_T1	Q5SW79	CEP170	25.7352	4	106	0.8424	0.880278|0.842594|0.876704|0.770113	0.0638
CELF1_T1	Q5SYE7	NHSL1	0	4	8	0.1134	0.22661|0.227033|0|0	0.4341
CELF1_T1	Q5SZL2	CEP85L	18.4	4	8	0.5263	0.239688|0.240355|0.924622|0.700691	0.1695
CELF1_T1	Q5T0F9	CC2D1B	0	4	13	0.1249	0.228573|0|0.134636|0.13627	0.4245
CELF1_T1	Q5T0N5	FNBP1L	22.122	4	25	0.8723	0.902871|0.743612|0.914776|0.92809	0.0573
CELF1_T1	Q5T0W9	FAM83B	21.0881	4	38	0.4202	0.482639|0.275798|0.627344|0.294845	0.2387
CELF1_T1	Q5T1M5	FKBP15	18.7317	4	24	0.3174	0.225727|0.299512|0.368494|0.375805	0.2872
CELF1_T1	Q5T2D3	OTUD3	20.8971	4	11	0.5648	0.694016|0.311285|0.794487|0.45946	0.1558
CELF1_T1	Q5T4S7	UBR4	20.5275	4	58	0.1709	0.093934|0.11733|0.291183|0.181007	0.3812
CELF1_T1	Q5T5C0	STXBP5	0	4	8	0.0566	0|0|0|0.22651	0.4749
CELF1_T1	Q5T5P2	KIAA1217	18.2069	4	20	0.2944	0.270561|0.269824|0.455851|0.181267	0.3094
CELF1_T1	Q5T5U3	ARHGAP21	23.382	4	57	0.8559	0.771131|0.87682|0.91982|0.856017	0.0607
CELF1_T1	Q5T5Y3	CAMSAP1	22.864	4	57	0.6673	0.701316|0.569479|0.769111|0.629137	0.1156
CELF1_T1	Q5T6F2	UBAP2	28.3546	4	29	0.9721	0.970525|0.972915|0.977005|0.968075	0.0138
CELF1_T1	Q5T9S5	CCDC18	21.411	4	16	0.1767	0.116348|0.23333|0.117448|0.23971	0.3787
CELF1_T1	Q5TAX3	TUT4	27.49	4	61	0.9918	0.994472|0.989446|0.992213|0.991241	0.0032
CELF1_T1	Q5TC12	ATPAF1	17.1172	4	8	0.3475	0.466183|0.234674|0.454742|0.23443	0.2689
CELF1_T1	Q5TC82	RC3H1	28.0057	4	58	0.995	0.995871|0.99395|0.99661|0.993615	0.0017
CELF1_T1	Q5TD94	RSPH4A	22.9127	4	1	0.9603	0.95949|0.966963|0.953464|0.961384	0.0224
CELF1_T1	Q5TH69	ARFGEF3	17.2335	4	12	0.1891	0.305155|0.159377|0.138188|0.153747	0.3718
CELF1_T1	Q5U5Q3	MEX3C	19.9766	4	4	0.9686	0.953452|0.95838|0.987306|0.975372	0.016
CELF1_T1	Q5VSL9	STRIP1	22.6999	4	16	0.6007	0.586141|0.471334|0.905543|0.439607	0.1425
CELF1_T1	Q5VSY0	GKAP1	21.2182	4	19	0.4144	0.422453|0.353775|0.428805|0.452751	0.241
CELF1_T1	Q5VT06	CEP350	27.4576	4	190	0.9239	0.92103|0.92898|0.924416|0.921251	0.0455
CELF1_T1	Q5VTE6	ANGEL2	21.1507	4	7	0.9658	0.970033|0.95167|0.977014|0.964545	0.0181
CELF1_T1	Q5VU43	PDE4DIP	21.4801	4	30	0.5889	0.736354|0.491004|0.588141|0.540025	0.1467
CELF1_T1	Q5VUJ6	LRCH2	0	4	10	0.1303	0|0|0.338861|0.182283	0.4218
CELF1_T1	Q5VV41	ARHGEF16	0	4	9	0.1656	0.126701|0|0.360232|0.175653	0.3846
CELF1_T1	Q5VWJ9	SNX30	0	4	7	0.0544	0|0|0.217624|0	0.4762
CELF1_T1	Q5VWZ2	LYPLAL1	18.5162	4	6	0.6025	0.89263|0.320862|0.626106|0.570506	0.1418
CELF1_T1	Q5VYS8	TUT7	25.3193	4	59	0.9681	0.964843|0.962139|0.978835|0.966426	0.0164
CELF1_T1	Q5VZ89	DENND4C	21.6658	4	44	0.6357	0.515948|0.60101|0.874434|0.55128	0.1269
CELF1_T1	Q5VZF2	MBNL2	25.6226	4	4	0.9983	0.999814|0.999762|0.995111|0.99861	4e-04
CELF1_T1	Q5VZK9	CARMIL1	22.4069	4	27	0.3038	0.327136|0.300367|0.332159|0.255571	0.304
CELF1_T1	Q5W0B1	OBI1	19.7575	4	22	0.4905	0.335455|0.327207|0.833256|0.466191	0.1853
CELF1_T1	Q5W0V3	FHIP2A	17.6704	4	8	0.5846	0.228405|0.702829|0.708575|0.698629	0.1485
CELF1_T1	Q5XG87	TENT4A	21.1841	4	7	0.9129	0.979098|0.724161|0.965326|0.983024	0.0488
CELF1_T1	Q5XKK7	FAM219B	21.4847	4	1	0.9912	0.992725|0.982729|0.993766|0.99562	0.0034
CELF1_T1	Q63ZY3	KANK2	20.8682	4	23	0.5258	0.539482|0.432225|0.671271|0.46032	0.1697
CELF1_T1	Q641Q2	WASHC2A	23.2315	4	65	0.5917	0.534628|0.534854|0.592784|0.704641	0.1457
CELF1_T1	Q659C4	LARP1B	27.4394	4	47	0.9809	0.984222|0.974361|0.986757|0.97823	0.0085
CELF1_T1	Q66K74	MAP1S	17.6863	4	19	0.1625	0.156939|0.176107|0.226892|0.0899618	0.3873
CELF1_T1	Q68CZ1	RPGRIP1L	19.0135	4	33	0.211	0.248023|0.383222|0.158592|0.0540837	0.3613
CELF1_T1	Q68CZ6	HAUS3	18.5281	4	16	0.3144	0.348635|0.116941|0.602745|0.18921	0.2912
CELF1_T1	Q68DC2	ANKS6	19.5101	4	16	0.4261	0.686854|0.354582|0.347339|0.315601	0.2365
CELF1_T1	Q68EA5	ZNF57	0	4	1	0.2321	0|0.928517|0|0	0.3478
CELF1_T1	Q68EM7	ARHGAP17	20.2914	4	26	0.3994	0.16181|0.208361|0.842155|0.385329	0.2466
CELF1_T1	Q69YQ0	SPECC1L	0	4	28	0.0317	0.063341|0.0633287|0|0	0.4898
CELF1_T1	Q6AWC2	WWC2	19.7839	4	9	0.323	0.37437|0.362552|0.365121|0.190051	0.2814
CELF1_T1	Q6BDS2	UHRF1BP1	21.4658	4	27	0.6716	0.697307|0.393329|0.895902|0.699711	0.1144
CELF1_T1	Q6DN90	IQSEC1	0	4	13	0.1312	0.524906|0|0|0	0.4213
CELF1_T1	Q6F5E8	CARMIL2	0	4	6	0.0693	0|0|0.277147|0	0.4661
CELF1_T1	Q6FI81	CIAPIN1	22.8044	4	13	0.9202	0.92902|0.881947|0.93491|0.935059	0.0467
CELF1_T1	Q6GQQ9	OTUD7B	0	4	14	0.2823	0.402523|0|0.331237|0.395402	0.3147
CELF1_T1	Q6IBS0	TWF2	23.4828	4	17	0.8605	0.942505|0.628124|0.93664|0.934602	0.0597
CELF1_T1	Q6ICG6	KIAA0930	20.0257	4	16	0.5727	0.574055|0.230788|0.801488|0.684531	0.153
CELF1_T1	Q6IMN6	CAPRIN2	21.4265	4	32	0.6522	0.564251|0.526298|0.914588|0.603697	0.1202
CELF1_T1	Q6NUQ1	RINT1	18.6661	4	16	0.3928	0.645793|0.227655|0.585753|0.112086	0.2493
CELF1_T1	Q6NUQ4	TMEM214	20.1321	4	13	0.2074	0.141057|0.139876|0.274438|0.2744	0.3629
CELF1_T1	Q6NYC8	PPP1R18	0	4	8	0.2062	0.459269|0|0.212502|0.153168	0.3636
CELF1_T1	Q6NZ67	MZT2B	20.8432	4	5	0.8227	0.771545|0.92595|0.815328|0.777879	0.0685
CELF1_T1	Q6P0Q8	MAST2	19.0142	4	20	0.397	0.524754|0.519126|0.26615|0.277852	0.2476
CELF1_T1	Q6P158	DHX57	26.075	4	57	0.9715	0.972158|0.962517|0.980361|0.970901	0.0142
CELF1_T1	Q6P1L5	FAM117B	22.3287	4	14	0.9439	0.9486|0.943003|0.940265|0.94363	0.0352
CELF1_T1	Q6P1N0	CC2D1A	26.2454	4	50	0.9471	0.948704|0.94508|0.947974|0.94659	0.0328
CELF1_T1	Q6P1Q9	METTL2B	20.1912	4	8	0.8688	0.954252|0.635286|0.939098|0.946672	0.058
CELF1_T1	Q6P2E9	EDC4	26.5864	4	54	0.9546	0.953485|0.954059|0.953479|0.957213	0.027
CELF1_T1	Q6P2H3	CEP85	28.3146	4	42	0.9862	0.987125|0.984705|0.988521|0.984402	0.0058
CELF1_T1	Q6P3W7	SCYL2	23.3911	4	29	0.8623	0.937165|0.865408|0.946223|0.700563	0.0593
CELF1_T1	Q6P4H8	ATPSCKMT	0	4	1	0.2116	0|0|0|0.84645	0.361
CELF1_T1	Q6P5Z2	PKN3	25.6157	4	46	0.918	0.959317|0.820569|0.949246|0.943022	0.0474
CELF1_T1	Q6P996	PDXDC1	22.4902	4	32	0.7234	0.844075|0.788963|0.651545|0.60882	0.0973
CELF1_T1	Q6PFW1	PPIP5K1	0	4	5	0.0728	0.291241|0|0|0	0.4641
CELF1_T1	Q6PGN9	PSRC1	18.1157	4	12	0.2704	0.468464|0.307679|0.151632|0.154	0.32
CELF1_T1	Q6PGQ7	BORA	18.5795	4	6	0.6834	0.602956|0.610215|0.899529|0.620868	0.111
CELF1_T1	Q6PI47	KCTD18	0	4	1	0.7453	0.991597|0.99353|0.996269|0	0.0906
CELF1_T1	Q6PJ69	TRIM65	20.8272	4	11	0.7542	0.88732|0.729751|0.617817|0.782102	0.088
CELF1_T1	Q6PJG6	BRAT1	17.5784	4	14	0.3563	0.516911|0.133323|0.508831|0.265997	0.2646
CELF1_T1	Q6PJG9	LRFN4	0	4	1	0.2404	0|0|0.961751|0	0.3362
CELF1_T1	Q6PJI9	WDR59	20.8823	4	20	0.7287	0.840398|0.565891|0.943113|0.565574	0.0955
CELF1_T1	Q6PKG0	LARP1	29.4759	4	81	0.9767	0.984413|0.975088|0.975794|0.971531	0.011
CELF1_T1	Q6PL24	TMED8	0	4	6	0.0766	0.306491|0|0|0	0.4611
CELF1_T1	Q6QNY1	BLOC1S2	0	4	1	0.2356	0|0|0|0.94246	0.3426
CELF1_T1	Q6R327	RICTOR	18.6426	4	33	0.1751	0.20895|0.10714|0.331098|0.053023	0.3794
CELF1_T1	Q6ULP2	AFTPH	19.895	4	22	0.387	0.204681|0.419164|0.418972|0.505254	0.2517
CELF1_T1	Q6UUV7	CRTC3	22.2049	4	10	0.9388	0.944896|0.941729|0.932253|0.936511	0.0385
CELF1_T1	Q6UUV9	CRTC1	0	4	6	0.1548	0.300017|0|0.319025|0	0.4026
CELF1_T1	Q6UVJ0	SASS6	22.8534	4	32	0.762	0.744246|0.579683|0.942879|0.781361	0.0859
CELF1_T1	Q6UVY6	MOXD1	0	4	1	0.4908	0.982239|0|0|0.980886	0.1851
CELF1_T1	Q6UWE0	LRSAM1	20.3842	4	28	0.4651	0.47287|0.390846|0.724855|0.271818	0.2145
CELF1_T1	Q6VY07	PACS1	0	4	16	0.1046	0.119043|0|0.299469|0	0.4401
CELF1_T1	Q6WCQ1	MPRIP	17.7976	4	41	0.0627	0.11969|0.074226|0.0359456|0.021103	0.4703
CELF1_T1	Q6WKZ4	RAB11FIP1	19.3361	4	36	0.2441	0.29926|0.188733|0.346041|0.142385	0.3328
CELF1_T1	Q6XE24	RBMS3	20.3387	4	1	1	1|1|1|1	0
CELF1_T1	Q6XZF7	DNMBP	20.8885	4	39	0.3554	0.403188|0.225857|0.480347|0.312132	0.2649
CELF1_T1	Q6Y7W6	GIGYF2	28.8931	4	78	0.9585	0.960823|0.963999|0.955595|0.953654	0.0239
CELF1_T1	Q6YHU6	THADA	24.543	4	66	0.8638	0.890763|0.792738|0.909595|0.862298	0.059
CELF1_T1	Q6ZN04	MEX3B	22.2123	4	10	1	1|1|1|1	0
CELF1_T1	Q6ZN17	LIN28B	21.7362	4	6	0.9731	0.953996|0.97214|0.989311|0.976984	0.0131
CELF1_T1	Q6ZQX7	LIAT1	20.1473	4	6	0.547	0.622748|0.625737|0.31716|0.622314	0.1621
CELF1_T1	Q6ZRV2	FAM83H	19.1533	4	21	0.3566	0.246705|0.338033|0.416612|0.425005	0.2644
CELF1_T1	Q6ZRY4	RBPMS2	21.4844	4	3	1	1|1|1|1	0
CELF1_T1	Q6ZSR9		NA	4	13	0.8575	0.924239|0.664441|0.926819|0.914442	0.0603
CELF1_T1	Q6ZSZ5	ARHGEF18	20.574	4	26	0.3532	0.269257|0.3971|0.490841|0.25569	0.266
CELF1_T1	Q6ZU35	CRACD	17.9997	4	24	0.1309	0.0749306|0.149546|0.146803|0.152345	0.4215
CELF1_T1	Q6ZUJ8	PIK3AP1	17.6806	4	8	0.3998	0.918091|0.227881|0.225037|0.228018	0.2465
CELF1_T1	Q6ZUT9	DENND5B	16.6427	4	4	0.3818	0.313455|0.299548|0.605103|0.308965	0.2538
CELF1_T1	Q6ZV73	FGD6	0	4	8	0.0611	0|0.244318|0|0	0.4715
CELF1_T1	Q6ZVF9	GPRIN3	0	4	12	0.0385	0|0.153919|0|0	0.4859
CELF1_T1	Q6ZVX7	NCCRP1	0	4	1	0.4727	0|0.983047|0|0.907772	0.2045
CELF1_T1	Q6ZW31	SYDE1	18.3275	4	12	0.3408	0.458914|0.147885|0.304292|0.451978	0.2719
CELF1_T1	Q6ZWJ1	STXBP4	20.3402	4	18	0.6314	0.514382|0.517878|0.712568|0.780626	0.1291
CELF1_T1	Q709C8	VPS13C	20.5001	4	55	0.3475	0.281036|0.312207|0.567854|0.229031	0.2689
CELF1_T1	Q70E73	RAPH1	19.2319	4	20	0.3174	0.340045|0.427829|0.356245|0.145499	0.2872
CELF1_T1	Q70EK8	USP53	0	4	7	0.2306	0.237719|0|0.221596|0.46297	0.3497
CELF1_T1	Q70EL1	USP54	22.9756	4	33	0.9606	0.959217|0.964623|0.960465|0.958013	0.0222
CELF1_T1	Q71RC2	LARP4	27.6694	4	26	0.9923	0.994323|0.990932|0.992907|0.99091	0.003
CELF1_T1	Q765P7	MTSS2	16.381	4	9	0.1793	0.18057|0.180967|0.174065|0.181721	0.3774
CELF1_T1	Q76I76	SSH2	0	4	20	0.1863	0.189518|0|0.277707|0.277923	0.3736
CELF1_T1	Q7KZF4	SND1	24.7606	4	44	0.9427	0.946779|0.942254|0.943669|0.938126	0.036
CELF1_T1	Q7KZI7	MARK2	20.861	4	14	0.2907	0.257762|0.135086|0.637226|0.132682	0.311
CELF1_T1	Q7L099	RUFY3	18.5894	4	10	0.464	0.55355|0.557912|0.370881|0.373545	0.2157
CELF1_T1	Q7L1Q6	BZW1	0	4	8	0.2672	0|0.477144|0.351565|0.240095	0.3213
CELF1_T1	Q7L2E3	DHX30	20.778	4	40	0.5579	0.460292|0.455782|0.900191|0.415422	0.1583
CELF1_T1	Q7L2H7	EIF3M	19.1612	4	12	0.2139	0.216702|0.0789797|0.408448|0.151348	0.3599
CELF1_T1	Q7L3B6	CDC37L1	18.1739	4	10	0.2318	0.183198|0.185536|0.372577|0.186074	0.3482
CELF1_T1	Q7L590	MCM10	24.2344	4	28	0.9139	0.922224|0.927635|0.916626|0.88912	0.0486
CELF1_T1	Q7L592	NDUFAF7	0	4	15	0.0795	0|0.121271|0.196628|0	0.4573
CELF1_T1	Q7L804	RAB11FIP2	20.5265	4	23	0.2859	0.309746|0.275336|0.408418|0.150164	0.3131
CELF1_T1	Q7RTP6	MICAL3	23.3587	4	68	0.5799	0.506639|0.529815|0.699684|0.583452	0.1505
CELF1_T1	Q7Z2W4	ZC3HAV1	29.4922	4	60	0.952	0.951913|0.951583|0.956486|0.947887	0.0291
CELF1_T1	Q7Z3D6	DGLUCY	20.3587	4	1	0.9671	0.970272|0.967689|0.960477|0.969924	0.0171
CELF1_T1	Q7Z3E2	CCDC186	0	4	15	0.0561	0|0.117093|0|0.107186	0.4752
CELF1_T1	Q7Z3E5	ARMC9	0	4	20	0.2648	0.37774|0|0.314135|0.36722	0.3221
CELF1_T1	Q7Z3T8	ZFYVE16	25.5088	4	47	0.9213	0.919887|0.911142|0.927167|0.926854	0.0464
CELF1_T1	Q7Z3U7	MON2	20.6518	4	33	0.42	0.395381|0.36864|0.493706|0.422302	0.2388
CELF1_T1	Q7Z401	DENND4A	20.4591	4	31	0.2971	0.180118|0.316825|0.466565|0.224782	0.308
CELF1_T1	Q7Z417	NUFIP2	29.3914	4	48	0.964	0.963431|0.963587|0.968587|0.960344	0.0195
CELF1_T1	Q7Z434	MAVS	22.5698	4	17	0.8096	0.907406|0.506066|0.91988|0.905014	0.0719
CELF1_T1	Q7Z449	CYP2U1	0	4	1	0.7055	0|0.957382|0.912164|0.952495	0.1037
CELF1_T1	Q7Z460	CLASP1	18.3307	4	40	0.1085	0.077059|0.0877962|0.221961|0.0472089	0.4373
CELF1_T1	Q7Z478	DHX29	21.3755	4	46	0.5198	0.532661|0.382619|0.691152|0.472585	0.1718
CELF1_T1	Q7Z4G4	TRMT11	19.2241	4	8	0.6502	0.697737|0.465176|0.788769|0.649058	0.1209
CELF1_T1	Q7Z4H7	HAUS6	25.0333	4	51	0.8973	0.93167|0.845466|0.933392|0.878678	0.0523
CELF1_T1	Q7Z569	BRAP	18.9348	4	16	0.3119	0.300922|0.303414|0.41868|0.224559	0.2946
CELF1_T1	Q7Z5L2	R3HCC1L	20.6612	4	14	0.5963	0.372404|0.704898|0.912834|0.395005	0.144
CELF1_T1	Q7Z6I8	C5orf24	17.1161	4	6	0.3832	0.30684|0.632405|0.296793|0.296746	0.2533
CELF1_T1	Q7Z739	YTHDF3	27.9756	4	23	0.9914	0.993134|0.990053|0.99349|0.988913	0.0034
CELF1_T1	Q7Z7A3	CTU1	0	4	5	0.0765	0|0|0.306049|0	0.4612
CELF1_T1	Q7Z7K0	CMC1	0	4	1	0.2313	0.925174|0|0|0	0.3489
CELF1_T1	Q86TA1	MOB3B	0	4	3	0.2377	0.318072|0|0.315888|0.316755	0.3398
CELF1_T1	Q86TB9	PATL1	29.1347	4	44	0.9938	0.994486|0.993313|0.993653|0.993621	0.0023
CELF1_T1	Q86TG7	PEG10	26.2589	4	24	0.9875	0.992278|0.978755|0.992712|0.98636	0.0052
CELF1_T1	Q86TP1	PRUNE1	19.2285	4	11	0.4687	0.626103|0.161778|0.616533|0.470506	0.21
CELF1_T1	Q86TX2	ACOT1	23.6896	4	16	0.9296	0.955075|0.931576|0.926489|0.905128	0.0434
CELF1_T1	Q86U42	PABPN1	22.6997	4	10	0.8911	0.943035|0.749145|0.931637|0.940716	0.0536
CELF1_T1	Q86UA6	RPAIN	17.3199	4	1	0.943	0.95433|0.925268|0.941919|0.950506	0.0358
CELF1_T1	Q86UE4	MTDH	24.6382	4	42	0.8507	0.907278|0.720221|0.913332|0.861806	0.0619
CELF1_T1	Q86UK7	ZNF598	25.6768	4	39	0.9494	0.950368|0.949953|0.948802|0.948639	0.0311
CELF1_T1	Q86UP2	KTN1	19.5804	4	64	0.1842	0.0846469|0.217534|0.305426|0.12931	0.3749
CELF1_T1	Q86US8	SMG6	21.262	4	29	0.6022	0.610024|0.555527|0.747398|0.495754	0.1419
CELF1_T1	Q86UU1	PHLDB1	18.5919	4	34	0.1355	0.163381|0.110051|0.161119|0.107495	0.419
CELF1_T1	Q86UW6	N4BP2	24.558	4	50	0.9571	0.953122|0.951134|0.968574|0.955518	0.025
CELF1_T1	Q86UW7	CADPS2	20.659	4	19	0.8259	0.796446|0.931078|0.833014|0.743127	0.0677
CELF1_T1	Q86V48	LUZP1	25.0244	4	81	0.8445	0.884312|0.75853|0.911463|0.823748	0.0632
CELF1_T1	Q86V81	ALYREF	23.1963	4	12	0.9547	0.964874|0.947731|0.955128|0.951204	0.0269
CELF1_T1	Q86VQ0	LCA5	16.4747	4	10	0.1836	0.188924|0.187283|0.17447|0.183907	0.3753
CELF1_T1	Q86VQ1	GLCCI1	19.9254	4	9	0.5196	0.936504|0.189384|0.569986|0.382349	0.1719
CELF1_T1	Q86VS8	HOOK3	0	4	17	0.2305	0.414092|0|0.404284|0.103628	0.3498
CELF1_T1	Q86VW0	SESTD1	20.2825	4	12	0.8785	0.934306|0.92601|0.772479|0.881395	0.0561
CELF1_T1	Q86W34	AMZ2	18.2348	4	5	0.3981	0.635412|0.319757|0.315898|0.321217	0.2471
CELF1_T1	Q86W56	PARG	22.6302	4	31	0.7812	0.844133|0.423552|0.932504|0.924534	0.0802
CELF1_T1	Q86W92	PPFIBP1	17.89	4	35	0.1571	0.192502|0.149857|0.0932108|0.192761	0.3971
CELF1_T1	Q86WP2	GPBP1	23.85	4	23	0.9558	0.956363|0.957058|0.953769|0.956181	0.026
CELF1_T1	Q86WR7	PROSER2	0	4	5	0.4016	0.860231|0.250424|0.495688|0	0.2457
CELF1_T1	Q86X10	RALGAPB	22.2098	4	38	0.7073	0.782432|0.588173|0.772161|0.686468	0.103
CELF1_T1	Q86X55	CARM1	18.3033	4	5	0.6305	0.630513|0.315857|0.950452|0.625097	0.1296
CELF1_T1	Q86XJ1	GAS2L3	21.4736	4	5	0.4134	0.33299|0.654736|0.33311|0.332895	0.2414
CELF1_T1	Q86XL3	ANKLE2	21.3668	4	40	0.4988	0.452746|0.35942|0.704791|0.478262	0.1806
CELF1_T1	Q86XN7	PROSER1	21.2159	4	9	0.8166	0.969207|0.3821|0.955872|0.959324	0.07
CELF1_T1	Q86XN8	MEX3D	24.1251	4	10	1	1|1|1|1	0
CELF1_T1	Q86XZ4	SPATS2	22.6878	4	27	0.7887	0.810517|0.742802|0.897194|0.704217	0.0779
CELF1_T1	Q86Y13	DZIP3	25.0871	4	43	0.9989	0.998742|0.997793|0.999566|0.9994	2e-04
CELF1_T1	Q86Y56	DNAAF5	19.2752	4	29	0.1923	0.176259|0.228577|0.238724|0.125486	0.3699
CELF1_T1	Q86Y97	KMT5C	20.694	4	1	0.9525	0.955634|0.945189|0.946248|0.962825	0.0287
CELF1_T1	Q86YL5	TDRP	24.3948	4	11	0.9453	0.95036|0.94509|0.942079|0.943859	0.0342
CELF1_T1	Q86YR5	GPSM1	18.7329	4	19	0.2464	0.189446|0.27903|0.239651|0.277517	0.3312
CELF1_T1	Q86YS7	C2CD5	17.5592	4	13	0.207	0.366895|0.0968652|0.131109|0.233204	0.3632
CELF1_T1	Q86YV5	PRAG1	0	4	5	0.0783	0.313055|0|0|0	0.4587
CELF1_T1	Q86Z23	C1QL4	0	4	1	0.4783	0.967912|0|0.945211|0	0.197
CELF1_T1	Q8HWS3	RFX6	0	4	1	0.4805	0.976902|0|0.945144|0	0.1943
CELF1_T1	Q8IU60	DCP2	18.4372	4	9	0.521	0.481901|0.183178|0.74291|0.676124	0.1714
CELF1_T1	Q8IUR0	TRAPPC5	18.4077	4	5	0.642	0.528192|0.945379|0.520217|0.574402	0.124
CELF1_T1	Q8IV50	LYSMD2	18.5936	4	6	0.4704	0.623364|0.314629|0.630277|0.313479	0.2077
CELF1_T1	Q8IVD9	NUDCD3	19.9063	4	16	0.5167	0.664712|0.347154|0.626071|0.428689	0.1731
CELF1_T1	Q8IVH8	MAP4K3	0	4	14	0.1214	0|0.241458|0.105147|0.138961	0.4267
CELF1_T1	Q8IVL1	NAV2	21.2794	4	7	0.602	0.965702|0.486561|0.481658|0.47397	0.142
CELF1_T1	Q8IVM0	CCDC50	22.0388	4	12	0.915	0.930736|0.871748|0.935014|0.922374	0.0483
CELF1_T1	Q8IVT5	KSR1	0	4	9	0.0421	0|0|0.168505|0	0.4839
CELF1_T1	Q8IW35	CEP97	23.7523	4	27	0.8564	0.857509|0.764308|0.913266|0.890327	0.0605
CELF1_T1	Q8IWB9	TEX2	17.5784	4	24	0.1187	0.146914|0.129694|0.126863|0.0713211	0.4289
CELF1_T1	Q8IWC1	MAP7D3	23.0798	4	41	0.7066	0.643457|0.654843|0.815042|0.712947	0.1032
CELF1_T1	Q8IWF6	DENND6A	23.2316	4	25	0.9102	0.916007|0.85431|0.939608|0.930794	0.0495
CELF1_T1	Q8IWQ3	BRSK2	18.919	4	11	0.432	0.468244|0.154831|0.477356|0.62761	0.2344
CELF1_T1	Q8IWR0	ZC3H7A	25.087	4	30	0.9778	0.978803|0.968984|0.985738|0.977562	0.0104
CELF1_T1	Q8IWW6	ARHGAP12	17.7792	4	23	0.2014	0.133834|0.20607|0.307044|0.158607	0.3657
CELF1_T1	Q8IWZ3	ANKHD1	29.5097	4	89	0.9845	0.988752|0.985838|0.984764|0.978772	0.0066
CELF1_T1	Q8IX90	SKA3	23.0832	4	19	0.8716	0.922439|0.911999|0.762547|0.889563	0.0574
CELF1_T1	Q8IXI1	RHOT2	0	4	9	0.4772	0.75641|0.441102|0.711297|0	0.1983
CELF1_T1	Q8IXJ6	SIRT2	18.7135	4	5	0.7168	0.939751|0.646972|0.960905|0.31952	0.0996
CELF1_T1	Q8IXS6	PALM2	0	4	6	0.0684	0|0|0.273438|0	0.4666
CELF1_T1	Q8IXT5	RBM12B	23.4812	4	26	0.9816	0.982258|0.977513|0.981106|0.985402	0.0081
CELF1_T1	Q8IXW5	RPAP2	17.7422	4	15	0.2571	0.301483|0.170324|0.441315|0.115403	0.3253
CELF1_T1	Q8IYB1	MB21D2	22.5335	4	18	0.9165	0.938567|0.895484|0.938436|0.893504	0.0478
CELF1_T1	Q8IYB5	SMAP1	23.9549	4	5	0.9466	0.942729|0.948025|0.944083|0.951629	0.0332
CELF1_T1	Q8IYD1	GSPT2	27.2267	4	17	0.9577	0.96168|0.955327|0.966491|0.947388	0.0245
CELF1_T1	Q8IYX8	CEP57L1	0	4	4	0.1056	0.312627|0|0.109586|0	0.4393
CELF1_T1	Q8IZ41	RASEF	21.919	4	1	0.9418	0.951089|0.951578|0.91235|0.95205	0.0366
CELF1_T1	Q8IZD4	DCP1B	23.2394	4	24	0.9398	0.943|0.941104|0.936639|0.938301	0.0379
CELF1_T1	Q8IZE3	SCYL3	0	4	12	0.0525	0.210002|0|0|0	0.4773
CELF1_T1	Q8IZH2	XRN1	29.9386	4	78	0.9881	0.990908|0.985238|0.991683|0.984421	0.0049
CELF1_T1	Q8IZP0	ABI1	20.3159	4	13	0.5528	0.828142|0.327801|0.591112|0.464288	0.1601
CELF1_T1	Q8IZY2	ABCA7	0	4	1	0.4758	0|0.920129|0|0.982915	0.2002
CELF1_T1	Q8N0V3	RBFA	23.0844	4	1	0.9605	0.963655|0.948845|0.967983|0.961475	0.0223
CELF1_T1	Q8N0X7	SPART	26.5885	4	28	0.9424	0.944479|0.943009|0.942595|0.939505	0.0362
CELF1_T1	Q8N0Y2	ZNF444	0	4	1	0.2285	0|0.913834|0|0	0.352
CELF1_T1	Q8N122	RPTOR	21.5396	4	23	0.7563	0.915921|0.651054|0.951285|0.506789	0.0874
CELF1_T1	Q8N137	CNTROB	22.4951	4	12	0.1548	0.159404|0.140247|0.159623|0.159789	0.4026
CELF1_T1	Q8N157	AHI1	18.1267	4	9	0.3071	0.17922|0.185547|0.547155|0.316426	0.3008
CELF1_T1	Q8N1F7	NUP93	20.3567	4	22	0.4866	0.412465|0.255725|0.595598|0.682751	0.1881
CELF1_T1	Q8N1I0	DOCK4	0	4	17	0.2034	0.104368|0|0.607165|0.101932	0.3649
CELF1_T1	Q8N2G6	ZCCHC24	24.2466	4	4	0.9983	0.999506|0.99601|0.99881|0.999064	4e-04
CELF1_T1	Q8N2Y8	RUSC2	17.8297	4	11	0.2997	0.15678|0.413835|0.15653|0.471752	0.3067
CELF1_T1	Q8N394	TMTC2	20.772	4	1	0.9886	0.983495|0.980104|0.99402|0.996903	0.0047
CELF1_T1	Q8N3C0	ASCC3	28.8267	4	125	0.9482	0.955059|0.939502|0.953754|0.944449	0.032
CELF1_T1	Q8N3F8	MICALL1	18.7257	4	26	0.1075	0.146289|0.107175|0.10388|0.072506	0.438
CELF1_T1	Q8N3P4	VPS8	18.2733	4	24	0.1487	0.299866|0.152406|0.0679253|0.0747373	0.4117
CELF1_T1	Q8N3R9	PALS1	16.709	4	15	0.1349	0.231816|0.0791276|0.112434|0.116372	0.4193
CELF1_T1	Q8N442	GUF1	17.7346	4	1	0.9559	0.969827|0.971848|0.918355|0.963495	0.026
CELF1_T1	Q8N443	RIBC1	21.3576	4	10	0.973	0.983599|0.940305|0.984322|0.983669	0.0132
CELF1_T1	Q8N4C8	MINK1	23.7243	4	45	0.9096	0.912973|0.917764|0.935622|0.871946	0.0497
CELF1_T1	Q8N4E4	PDCL2	0	4	1	0.1554	0.62151|0|0|0	0.4011
CELF1_T1	Q8N573	OXR1	17.4032	4	18	0.1301	0.10502|0.208142|0.103608|0.103556	0.4219
CELF1_T1	Q8N5C8	TAB3	20.2217	4	10	0.6179	0.565046|0.573045|0.764912|0.568439	0.136
CELF1_T1	Q8N5M4	TTC9C	22.6305	4	5	0.9551	0.956487|0.954286|0.956792|0.952761	0.0266
CELF1_T1	Q8N5S9	CAMKK1	17.2159	4	6	0.464	0.311766|0.622346|0.616583|0.305138	0.2157
CELF1_T1	Q8N5U6	RNF10	20.831	4	21	0.5653	0.937329|0.320775|0.467002|0.535909	0.1556
CELF1_T1	Q8N684	CPSF7	25.9623	4	18	0.9819	0.988706|0.976841|0.980373|0.981785	0.0079
CELF1_T1	Q8N6H7	ARFGAP2	23.8132	4	25	0.9244	0.930398|0.903182|0.93193|0.932142	0.0454
CELF1_T1	Q8N6T3	ARFGAP1	24.1589	4	19	0.9391	0.939246|0.936268|0.940794|0.939942	0.0384
CELF1_T1	Q8N6V9	TEX9	0	4	4	0.0764	0.305465|0|0|0	0.4613
CELF1_T1	Q8N8E3	CEP112	0	4	13	0.0347	0|0.138652|0|0	0.4881
CELF1_T1	Q8N8N7	PTGR2	18.2566	4	1	0.9288	0.88224|0.912958|0.954771|0.965149	0.0437
CELF1_T1	Q8N8S7	ENAH	21.2821	4	27	0.5473	0.527622|0.596901|0.619863|0.444643	0.162
CELF1_T1	Q8N960	CEP120	20.1879	4	8	0.2999	0.240024|0.478665|0.240472|0.240476	0.3066
CELF1_T1	Q8N9B5	JMY	23.1706	4	33	0.843	0.933042|0.706399|0.921579|0.810806	0.0636
CELF1_T1	Q8N9N2	ASCC1	17.4362	4	6	0.4145	0.276594|0.18155|0.880454|0.319388	0.2409
CELF1_T1	Q8NA72	POC5	18.1558	4	9	0.4472	0.515517|0.18474|0.904771|0.183711	0.2284
CELF1_T1	Q8NB46	ANKRD52	21.9224	4	26	0.617	0.84315|0.448731|0.761014|0.415255	0.1364
CELF1_T1	Q8NB90	SPATA5	19.5761	4	22	0.3301	0.212125|0.324195|0.646486|0.137627	0.277
CELF1_T1	Q8NBT2	SPC24	0	4	6	0.6188	0.924755|0|0.927017|0.623485	0.1356
CELF1_T1	Q8NC51	SERBP1	29.1594	4	46	0.9496	0.951304|0.946619|0.950185|0.950309	0.0309
CELF1_T1	Q8NC96	NECAP1	20.401	4	5	0.9335	0.884492|0.945036|0.948728|0.95574	0.0415
CELF1_T1	Q8NCA5	FAM98A	21.6286	4	10	0.9282	0.960759|0.779397|0.993276|0.979537	0.0439
CELF1_T1	Q8NCF5	NFATC2IP	21.1516	4	9	0.924	0.935643|0.892299|0.932163|0.935812	0.0455
CELF1_T1	Q8ND04	SMG8	21.6213	4	22	0.8366	0.800228|0.719077|0.938285|0.888806	0.0651
CELF1_T1	Q8ND24	RNF214	26.3071	4	37	0.9724	0.978277|0.971843|0.971242|0.968436	0.0136
CELF1_T1	Q8ND56	LSM14A	26.8053	4	27	0.9809	0.980669|0.980669|0.980395|0.981712	0.0085
CELF1_T1	Q8ND83	SLAIN1	20.0702	4	11	0.7357	0.727054|0.559497|0.926971|0.729153	0.0934
CELF1_T1	Q8NDI1	EHBP1	22.0608	4	50	0.5121	0.497568|0.286667|0.828192|0.436145	0.1747
CELF1_T1	Q8NDV7	TNRC6A	30.4893	4	88	0.9915	0.991481|0.992206|0.99366|0.988712	0.0033
CELF1_T1	Q8NDZ2	SIMC1	19.9011	4	12	0.7206	0.832554|0.787686|0.470313|0.79197	0.0983
CELF1_T1	Q8NE35	CPEB3	21.5626	4	7	0.9988	1|0.995025|1|1	2e-04
CELF1_T1	Q8NE71	ABCF1	23.7824	4	35	0.7792	0.889675|0.629004|0.895672|0.70252	0.0809
CELF1_T1	Q8NEB9	PIK3C3	23.9439	4	29	0.9469	0.950934|0.942776|0.947286|0.946462	0.033
CELF1_T1	Q8NEL9	DDHD1	21.0978	4	27	0.5446	0.573426|0.309184|0.726114|0.569514	0.163
CELF1_T1	Q8NEY1	NAV1	21.6521	4	49	0.4444	0.457397|0.320834|0.604396|0.394987	0.2295
CELF1_T1	Q8NEZ2	VPS37A	23.3386	4	17	0.9197	0.938203|0.86355|0.939128|0.937974	0.0468
CELF1_T1	Q8NF99	ZNF397	0	4	1	0.7205	0|0.978191|0.925128|0.978793	0.0983
CELF1_T1	Q8NFH3	NUP43	19.4843	4	8	0.8117	0.706819|0.666682|0.938913|0.934366	0.0713
CELF1_T1	Q8NFH4	NUP37	17.3059	4	1	0.9366	0.946421|0.948897|0.935941|0.915327	0.0398
CELF1_T1	Q8NFI4	ST13P5	18.917	4	6	0.6861	0.609918|0.61795|0.901368|0.614983	0.1103
CELF1_T1	Q8NFP9	NBEA	19.282	4	19	0.2359	0.18551|0.292511|0.280043|0.185532	0.3422
CELF1_T1	Q8NFU5	IPMK	20.0667	4	6	0.8422	0.951838|0.628265|0.947859|0.84099	0.0638
CELF1_T1	Q8NHQ8	RASSF8	0	4	7	0.2436	0.25|0.235705|0|0.488764	0.3333
CELF1_T1	Q8NHU6	TDRD7	24.972	4	38	0.9835	0.98561|0.981415|0.988824|0.978112	0.0071
CELF1_T1	Q8NHV4	NEDD1	20.5766	4	22	0.57	0.45426|0.414206|0.871559|0.539974	0.1539
CELF1_T1	Q8NI08	NCOA7	23.0349	4	47	0.7906	0.906027|0.56654|0.923303|0.766443	0.0772
CELF1_T1	Q8NI35	PATJ	19.6305	4	48	0.178	0.269721|0.139078|0.107977|0.195176	0.3781
CELF1_T1	Q8TAG9	EXOC6	0	4	14	0.0633	0.125092|0|0.128232|0	0.4699
CELF1_T1	Q8TAK5	GABPB2	0	4	1	0.7107	0.976633|0|0.923149|0.943093	0.1017
CELF1_T1	Q8TAP8	PPP1R35	21.4102	4	9	0.9129	0.925071|0.939618|0.884087|0.90289	0.0488
CELF1_T1	Q8TAT6	NPLOC4	18.9489	4	13	0.3133	0.356924|0.134561|0.494929|0.266734	0.2926
CELF1_T1	Q8TB03	CXorf38	22.4289	4	1	0.9876	0.991256|0.980476|0.987615|0.990941	0.0052
CELF1_T1	Q8TB72	PUM2	27.5514	4	29	0.9995	0.999445|0.999552|0.999487|0.999451	1e-04
CELF1_T1	Q8TBB5	KLHDC4	16.043	4	4	0.4439	0.308643|0.302741|0.577412|0.586826	0.2297
CELF1_T1	Q8TBC3	SHKBP1	20.0612	4	15	0.5416	0.779102|0.467297|0.343506|0.576371	0.164
CELF1_T1	Q8TBZ3	WDR20	0	4	5	0.0691	0|0|0.276574|0	0.4662
CELF1_T1	Q8TC07	TBC1D15	22.7484	4	27	0.809	0.801937|0.731685|0.883983|0.818527	0.072
CELF1_T1	Q8TCG1	CIP2A	22.7975	4	34	0.8832	0.890928|0.851224|0.928213|0.862435	0.0551
CELF1_T1	Q8TCU4	ALMS1	24.5304	4	156	0.8125	0.81156|0.885527|0.786268|0.76647	0.0711
CELF1_T1	Q8TD16	BICD2	19.4896	4	23	0.1817	0.14042|0.128905|0.224191|0.233242	0.3763
CELF1_T1	Q8TDJ6	DMXL2	17.9647	4	25	0.187	0.116721|0.210845|0.278295|0.142286	0.3731
CELF1_T1	Q8TDM6	DLG5	0	4	16	0.0284	0|0|0|0.11346	0.4917
CELF1_T1	Q8TE12	LMX1A	19.8559	4	1	0.9511	0.960608|0.962106|0.926682|0.955116	0.0298
CELF1_T1	Q8TEH3	DENND1A	21.9616	4	15	0.7781	0.952209|0.84522|0.594354|0.720501	0.0812
CELF1_T1	Q8TEJ3	SH3RF3	0	4	2	0.3427	0.46801|0.459044|0.443905|0	0.2712
CELF1_T1	Q8TEP8	CEP192	23.0498	4	67	0.7384	0.737979|0.706216|0.837245|0.672201	0.0926
CELF1_T1	Q8TEQ6	GEMIN5	23.6597	4	50	0.771	0.703141|0.620781|0.930044|0.829876	0.0834
CELF1_T1	Q8TER5	ARHGEF40	0	4	13	0.066	0.133297|0|0.13055|0	0.4681
CELF1_T1	Q8TES7	FBF1	0	4	7	0.2325	0.232643|0.23492|0.46239|0	0.3473
CELF1_T1	Q8TEU7	RAPGEF6	22.7823	4	48	0.7609	0.856344|0.674442|0.932436|0.580261	0.0862
CELF1_T1	Q8TEW0	PARD3	20.5334	4	42	0.3655	0.308636|0.322882|0.632784|0.197769	0.2605
CELF1_T1	Q8TEW8	PARD3B	0	4	6	0.078	0.312136|0|0|0	0.4592
CELF1_T1	Q8TEX9	IPO4	19.9712	4	28	0.3027	0.386935|0.276215|0.342553|0.204903	0.3048
CELF1_T1	Q8TEY7	USP33	0	4	6	0.0781	0.312341|0|0|0	0.459
CELF1_T1	Q8TF72	SHROOM3	25.2888	4	48	0.8894	0.923534|0.926868|0.902332|0.804775	0.0539
CELF1_T1	Q8TF74	WIPF2	0	4	14	0.026	0|0|0.10381|0	0.493
CELF1_T1	Q8WTW3	COG1	23.8549	4	43	0.8693	0.909064|0.81316|0.879606|0.875281	0.0579
CELF1_T1	Q8WU79	SMAP2	26.2202	4	15	0.9738	0.9758|0.975242|0.969867|0.974352	0.0127
CELF1_T1	Q8WU90	ZC3H15	23.1196	4	23	0.8332	0.79703|0.721679|0.917155|0.896747	0.0659
CELF1_T1	Q8WUF5	PPP1R13L	22.1492	4	26	0.8305	0.83342|0.623184|0.931145|0.934357	0.0666
CELF1_T1	Q8WUM0	NUP133	23.7081	4	46	0.8585	0.910913|0.78574|0.898231|0.839295	0.0601
CELF1_T1	Q8WUM4	PDCD6IP	21.1959	4	30	0.6373	0.689707|0.51182|0.939036|0.408534	0.1261
CELF1_T1	Q8WUX9	CHMP7	23.8342	4	27	0.9325	0.9404|0.92172|0.936205|0.931739	0.0421
CELF1_T1	Q8WUY9	DEPDC1B	19.2075	4	8	0.4691	0.701592|0.238193|0.468385|0.468244	0.2095
CELF1_T1	Q8WVB3	HEXD	0	4	1	0.7057	0.927419|0|0.955402|0.939914	0.1036
CELF1_T1	Q8WVS4	DYNC2I1	19.5966	4	16	0.2885	0.351|0.237131|0.327748|0.238298	0.312
CELF1_T1	Q8WVT3	TRAPPC12	19.575	4	13	0.5185	0.647042|0.485534|0.536471|0.404794	0.1724
CELF1_T1	Q8WWH5	TRUB1	0	4	7	0.236	0.473734|0.244311|0.226041|0	0.342
CELF1_T1	Q8WWI1	LMO7	17.7216	4	37	0.0822	0.110012|0.0319947|0.142083|0.0445326	0.4551
CELF1_T1	Q8WWK9	CKAP2	22.6386	4	33	0.5861	0.643578|0.451971|0.70456|0.544235	0.1479
CELF1_T1	Q8WWM7	ATXN2L	31.6139	4	63	0.9863	0.987351|0.983519|0.988357|0.985794	0.0058
CELF1_T1	Q8WWW0	RASSF5	18.6283	4	10	0.6514	0.91908|0.681238|0.316777|0.688426	0.1206
CELF1_T1	Q8WWY3	PRPF31	21.8582	4	17	0.8903	0.936517|0.81821|0.915679|0.890954	0.0538
CELF1_T1	Q8WX93	PALLD	21.9661	4	25	0.8327	0.914399|0.758611|0.90263|0.75527	0.0661
CELF1_T1	Q8WXE0	CASKIN2	18.4629	4	14	0.193	0.135928|0.14204|0.405899|0.0881535	0.3697
CELF1_T1	Q8WXG6	MADD	22.1675	4	34	0.8084	0.853706|0.611294|0.941523|0.827049	0.0722
CELF1_T1	Q8WXW3	PIBF1	20.5243	4	41	0.3746	0.372391|0.249457|0.458367|0.41805	0.2567
CELF1_T1	Q8WY41	NANOS1	22.3113	4	4	0.9905	0.992371|0.992065|0.986729|0.990642	0.0038
CELF1_T1	Q8WYQ9	ZCCHC14	24.1924	4	18	0.9916	0.990076|0.991601|0.993896|0.990735	0.0033
CELF1_T1	Q8WZ73	RFFL	0	4	1	0.2493	0.997107|0|0|0	0.3294
CELF1_T1	Q92499	DDX1	22.7004	4	31	0.7527	0.87646|0.439141|0.969112|0.72628	0.0885
CELF1_T1	Q92540	SMG7	27.8723	4	44	0.9892	0.990274|0.987815|0.99178|0.986779	0.0044
CELF1_T1	Q92545	TMEM131	18.7359	4	30	0.1787	0.105462|0.24559|0.24206|0.121794	0.3778
CELF1_T1	Q92572	AP3S1	21.7585	4	8	0.9207	0.916975|0.914706|0.921746|0.9292	0.0466
CELF1_T1	Q92574	TSC1	20.9819	4	32	0.5685	0.459186|0.365557|0.871588|0.577595	0.1544
CELF1_T1	Q92597	NDRG1	23.7227	4	10	0.9252	0.933798|0.915045|0.945104|0.906746	0.0451
CELF1_T1	Q92609	TBC1D5	21.9232	4	31	0.6737	0.830558|0.574669|0.80379|0.485968	0.1139
CELF1_T1	Q92615	LARP4B	28.5856	4	33	0.9938	0.995961|0.994424|0.99285|0.991899	0.0023
CELF1_T1	Q92616	GCN1	24.096	4	110	0.8417	0.883046|0.806093|0.933729|0.743765	0.0639
CELF1_T1	Q92621	NUP205	22.0004	4	31	0.8765	0.74997|0.9467|0.861515|0.947975	0.0565
CELF1_T1	Q92625	ANKS1A	21.446	4	32	0.5951	0.658277|0.28244|0.773771|0.666	0.1444
CELF1_T1	Q92628	KIAA0232	19.753	4	18	0.4008	0.491209|0.289651|0.409953|0.412536	0.246
CELF1_T1	Q92665	MRPS31	20.8174	4	25	0.2659	0.152122|0.201557|0.395424|0.314671	0.3217
CELF1_T1	Q92667	AKAP1	24.7156	4	35	0.9494	0.955736|0.946963|0.951111|0.943954	0.0311
CELF1_T1	Q92692	NECTIN2	0	4	9	0.0915	0.185572|0|0.180601|0	0.4497
CELF1_T1	Q92804	TAF15	27.4054	4	13	0.9681	0.968448|0.956629|0.975949|0.971207	0.0164
CELF1_T1	Q92823	NRCAM	0	4	1	0.4764	0.952568|0.952929|0|0	0.1994
CELF1_T1	Q92844	TANK	20.9588	4	14	0.7085	0.510053|0.483486|0.941799|0.898629	0.1026
CELF1_T1	Q92870	APBB2	0	4	7	0.0584	0|0|0.233731|0	0.4734
CELF1_T1	Q92900	UPF1	32.5797	4	65	0.9843	0.986973|0.982452|0.985321|0.982422	0.0067
CELF1_T1	Q92902	HPS1	0	4	2	0.118	0|0|0|0.471944	0.4296
CELF1_T1	Q92945	KHSRP	30.5718	4	43	0.9779	0.982762|0.983625|0.97082|0.974402	0.0103
CELF1_T1	Q92973	TNPO1	26.5081	4	32	0.9593	0.966043|0.955718|0.960687|0.954757	0.0232
CELF1_T1	Q92974	ARHGEF2	18.7833	4	26	0.2611	0.366197|0.067656|0.307004|0.303402	0.3236
CELF1_T1	Q92990	GLMN	19.729	4	11	0.6392	0.732138|0.575645|0.777488|0.471589	0.1252
CELF1_T1	Q92997	DVL3	25.1065	4	18	0.9255	0.928538|0.930953|0.908338|0.934306	0.045
CELF1_T1	Q93008	USP9X	20.6841	4	45	0.304	0.229047|0.382904|0.370704|0.233434	0.3038
CELF1_T1	Q93052	LPP	24.3829	4	21	0.9337	0.937074|0.927806|0.935269|0.934689	0.0414
CELF1_T1	Q93062	RBPMS	22.5995	4	7	0.9969	0.998484|0.996745|0.995265|0.997221	9e-04
CELF1_T1	Q93073	SECISBP2L	25.0365	4	32	0.9994	0.999687|0.998604|0.999618|0.999501	1e-04
CELF1_T1	Q969J2	ZKSCAN4	18.5849	4	13	0.4602	0.803226|0.132032|0.373011|0.532662	0.22
CELF1_T1	Q969V6	MRTFA	19.9569	4	13	0.5784	0.654494|0.39101|0.52406|0.744141	0.1511
CELF1_T1	Q96A19	CCDC102A	22.1732	4	25	0.7339	0.776599|0.695973|0.834947|0.627913	0.0939
CELF1_T1	Q96A35	MRPL24	0	4	10	0.0485	0|0|0|0.193952	0.4798
CELF1_T1	Q96A65	EXOC4	24.0054	4	48	0.8733	0.929446|0.712998|0.919952|0.930734	0.0571
CELF1_T1	Q96A72	MAGOHB	18.9731	4	1	0.9462	0.940311|0.955372|0.93816|0.950884	0.0335
CELF1_T1	Q96A73	KIAA1191	22.5132	4	19	0.6911	0.903565|0.723872|0.581514|0.555581	0.1088
CELF1_T1	Q96AC1	FERMT2	21.805	4	30	0.7061	0.82994|0.493323|0.864678|0.636615	0.1035
CELF1_T1	Q96AE4	FUBP1	27.5944	4	27	0.9899	0.990504|0.989069|0.991335|0.988681	0.004
CELF1_T1	Q96AX9	MIB2	23.9129	4	7	0.9594	0.962051|0.955217|0.955571|0.964949	0.0231
CELF1_T1	Q96AY3	FKBP10	17.6203	4	1	0.9675	0.96479|0.971652|0.963027|0.970634	0.0168
CELF1_T1	Q96B26	EXOSC8	20.8907	4	6	0.9684	0.970581|0.978447|0.958168|0.966477	0.0161
CELF1_T1	Q96BH1	RNF25	20.259	4	8	0.8235	0.937977|0.708713|0.939909|0.707594	0.0683
CELF1_T1	Q96BW1	UPRT	0	4	5	0.3002	0.600708|0.300265|0.299849|0	0.3064
CELF1_T1	Q96BX8	MOB3A	20.7767	4	5	0.8625	0.956732|0.946965|0.921041|0.625164	0.0592
CELF1_T1	Q96BY7	ATG2B	23.6922	4	68	0.805	0.816373|0.711397|0.916083|0.776313	0.0731
CELF1_T1	Q96BZ8	LENG1	19.2531	4	5	0.7818	0.625362|0.621971|0.934729|0.945176	0.08
CELF1_T1	Q96C19	EFHD2	23.6614	4	14	0.9378	0.938934|0.940422|0.930632|0.941166	0.0391
CELF1_T1	Q96C92	ENTR1	0	4	11	0.2215	0.435076|0.30345|0|0.147366	0.3566
CELF1_T1	Q96CP6	GRAMD1A	0	4	11	0.0774	0|0.156235|0|0.1535	0.46
CELF1_T1	Q96CT7	CCDC124	21.9142	4	16	0.7884	0.865878|0.509457|0.901333|0.877101	0.078
CELF1_T1	Q96CW5	TUBGCP3	21.5493	4	35	0.6199	0.531292|0.56445|0.763624|0.620257	0.135
CELF1_T1	Q96CX2	KCTD12	0	4	8	0.295	0.47131|0|0.467144|0.241584	0.3091
CELF1_T1	Q96D09	GPRASP2	17.5324	4	20	0.1242	0.207742|0.0947453|0.0973381|0.0971035	0.425
CELF1_T1	Q96D71	REPS1	20.3347	4	30	0.304	0.340517|0.243014|0.451626|0.180704	0.3038
CELF1_T1	Q96DF8	ESS2	23.7752	4	23	0.937	0.936258|0.93763|0.933825|0.940411	0.0396
CELF1_T1	Q96DH6	MSI2	23.6367	4	7	0.9995	0.999761|0.998719|0.99965|0.999722	1e-04
CELF1_T1	Q96DM3	RMC1	20.5425	4	1	0.9862	0.987188|0.984275|0.987663|0.985836	0.0058
CELF1_T1	Q96DR7	ARHGEF26	16.9488	4	10	0.1848	0.185671|0.187601|0.177536|0.188395	0.3746
CELF1_T1	Q96DR8	MUCL1	0	4	1	0.7444	0.995343|0.99594|0.986417|0	0.0909
CELF1_T1	Q96DT6	ATG4C	18.5996	4	8	0.75	0.699739|0.683326|0.922312|0.694551	0.0892
CELF1_T1	Q96DU7	ITPKC	20.4416	4	11	0.7243	0.609395|0.775431|0.76174|0.750766	0.097
CELF1_T1	Q96EB1	ELP4	22.281	4	19	0.7485	0.917724|0.576769|0.785513|0.713943	0.0897
CELF1_T1	Q96EK5	KIFBP	19.1225	4	12	0.5088	0.475392|0.156412|0.936347|0.467138	0.1758
CELF1_T1	Q96EK7	FAM120B	21.8048	4	14	0.944	0.940899|0.941264|0.948653|0.945026	0.0352
CELF1_T1	Q96EP5	DAZAP1	23.993	4	7	0.9423	0.994704|0.793073|0.993777|0.98777	0.0363
CELF1_T1	Q96EU6	RRP36	20.8097	4	8	0.9312	0.945507|0.949462|0.883852|0.946075	0.0427
CELF1_T1	Q96EV2	RBM33	25.2471	4	28	0.9765	0.983616|0.979359|0.971678|0.971201	0.0112
CELF1_T1	Q96EY5	MVB12A	22.9332	4	6	0.9454	0.947282|0.943472|0.937374|0.953581	0.0341
CELF1_T1	Q96EY7	PTCD3	0	4	22	0.0602	0|0.0751069|0.165756|0	0.4722
CELF1_T1	Q96F24	NRBF2	0	4	5	0.4697	0.631284|0|0.934982|0.31273	0.2087
CELF1_T1	Q96F86	EDC3	29.2027	4	27	0.9433	0.942492|0.939919|0.949669|0.941062	0.0356
CELF1_T1	Q96FJ0	STAMBPL1	23.9153	4	18	0.9364	0.941241|0.930531|0.936329|0.937603	0.04
CELF1_T1	Q96FS4	SIPA1	0	4	15	0.2031	0.354708|0|0.335053|0.122643	0.3651
CELF1_T1	Q96G01	BICD1	20.0639	4	21	0.336	0.338466|0.339119|0.49867|0.16788	0.2737
CELF1_T1	Q96G28	CFAP36	20.0114	4	13	0.6836	0.889162|0.449321|0.927886|0.46787	0.111
CELF1_T1	Q96GA3	LTV1	21.7277	4	25	0.5679	0.554021|0.37459|0.79991|0.542933	0.1546
CELF1_T1	Q96GE4	CEP95	18.0705	4	13	0.2987	0.399925|0.270327|0.393173|0.131337	0.3072
CELF1_T1	Q96GS4	BORCS6	0	4	7	0.055	0|0|0.219856|0	0.4758
CELF1_T1	Q96GY3	LIN37	0	4	1	0.238	0.951868|0|0|0	0.3394
CELF1_T1	Q96H20	SNF8	22.2537	4	9	0.9442	0.949954|0.949792|0.930165|0.947053	0.035
CELF1_T1	Q96HC4	PDLIM5	24.5193	4	23	0.9339	0.933815|0.933722|0.937077|0.931037	0.0413
CELF1_T1	Q96HJ3	CCDC34	0	4	1	0.2429	0.971628|0|0|0	0.3338
CELF1_T1	Q96HR8	NAF1	21.5622	4	5	0.8719	0.95736|0.63162|0.953079|0.94544	0.0574
CELF1_T1	Q96HU1	SGSM3	20.6349	4	13	0.7386	0.939351|0.538653|0.663832|0.812399	0.0926
CELF1_T1	Q96I24	FUBP3	30.8879	4	38	0.9986	0.998456|0.99862|0.998549|0.998745	3e-04
CELF1_T1	Q96II8	LRCH3	15.6646	4	15	0.1112	0.11324|0.115957|0.10229|0.113126	0.4357
CELF1_T1	Q96IU2	ZBED3	20.125	4	3	0.8929	0.973593|0.650348|0.97704|0.970673	0.0532
CELF1_T1	Q96IZ0	PAWR	17.6116	4	8	0.3446	0.467119|0.460718|0.214161|0.236352	0.2703
CELF1_T1	Q96IZ5	RBM41	24.6445	4	19	0.9637	0.964213|0.964466|0.965045|0.961168	0.0197
CELF1_T1	Q96J02	ITCH	19.4867	4	18	0.5066	0.523246|0.15635|0.822277|0.524707	0.1765
CELF1_T1	Q96JB5	CDK5RAP3	0	4	6	0.0704	0|0.281667|0|0	0.4656
CELF1_T1	Q96JC1	VPS39	0	4	12	0.0635	0.100722|0|0|0.153286	0.4697
CELF1_T1	Q96JG6	VPS50	17.551	4	21	0.1637	0.0850822|0.139412|0.303416|0.126854	0.386
CELF1_T1	Q96JG9	ZNF469	0	4	1	0.2388	0|0|0.955274|0	0.3382
CELF1_T1	Q96JH7	VCPIP1	20.6277	4	31	0.6009	0.572483|0.330366|0.869855|0.630946	0.1424
CELF1_T1	Q96JW4	SLC41A2	0	4	1	0.2396	0|0.958428|0|0	0.3372
CELF1_T1	Q96JY6	PDLIM2	0	4	1	0.2215	0|0|0.886079|0	0.3566
CELF1_T1	Q96K83	ZNF521	18.3027	4	1	0.9634	0.975724|0.952756|0.953455|0.971513	0.02
CELF1_T1	Q96KB5	PBK	21.1408	4	8	0.7571	0.698336|0.461694|0.927604|0.940857	0.0872
CELF1_T1	Q96KG9	SCYL1	21.5424	4	22	0.7832	0.761148|0.504069|0.931343|0.9363	0.0796
CELF1_T1	Q96KQ4	PPP1R13B	19.857	4	23	0.2932	0.471615|0.202025|0.421483|0.0778471	0.3099
CELF1_T1	Q96KR1	ZFR	27.4696	4	36	0.9874	0.989163|0.98667|0.986207|0.987361	0.0053
CELF1_T1	Q96L92	SNX27	0	4	4	0.0767	0.306773|0|0|0	0.461
CELF1_T1	Q96L93	KIF16B	21.2967	4	32	0.7326	0.747806|0.625071|0.928079|0.629286	0.0943
CELF1_T1	Q96LB3	IFT74	17.2767	4	12	0.2297	0.155501|0.154504|0.298062|0.310578	0.3509
CELF1_T1	Q96LI5	CNOT6L	23.8748	4	14	0.9834	0.981717|0.980451|0.985976|0.985377	0.0071
CELF1_T1	Q96M27	PRRC1	21.5013	4	8	0.9307	0.950449|0.887582|0.944696|0.939889	0.0429
CELF1_T1	Q96M89	CCDC138	22.5102	4	25	0.8412	0.905138|0.680221|0.923291|0.85612	0.0641
CELF1_T1	Q96M96	FGD4	0	4	12	0.0365	0|0|0.145841|0	0.4871
CELF1_T1	Q96MW1	CCDC43	20.7871	4	10	0.693	0.553053|0.551585|0.731398|0.936057	0.1081
CELF1_T1	Q96N21	TEPSIN	21.7669	4	1	0.9582	0.955657|0.957513|0.957253|0.962337	0.0241
CELF1_T1	Q96N67	DOCK7	24.0191	4	80	0.7423	0.708779|0.646304|0.904917|0.709249	0.0914
CELF1_T1	Q96NC0	ZMAT2	23.4434	4	13	0.9537	0.961988|0.949541|0.95942|0.943683	0.0278
CELF1_T1	Q96NL6	SCLT1	0	4	11	0.1552	0.309788|0|0|0.310903	0.4016
CELF1_T1	Q96NW4	ANKRD27	18.8419	4	24	0.2487	0.248559|0.363294|0.234515|0.148628	0.3298
CELF1_T1	Q96P47	AGAP3	19.9675	4	12	0.6173	0.467439|0.625476|0.610054|0.766063	0.1363
CELF1_T1	Q96P48	ARAP1	21.1178	4	24	0.5521	0.574398|0.536418|0.599287|0.498176	0.1604
CELF1_T1	Q96P70	IPO9	23.0979	4	24	0.8528	0.827334|0.86627|0.876216|0.841266	0.0614
CELF1_T1	Q96PE1	ADGRA2	0	4	1	0.4541	0|0|0.939339|0.876917	0.2247
CELF1_T1	Q96PK6	RBM14	30.5025	4	35	0.9843	0.986021|0.980754|0.987016|0.98351	0.0067
CELF1_T1	Q96PU5	NEDD4L	21.9861	4	9	0.3896	0.511003|0.182194|0.367112|0.497926	0.2507
CELF1_T1	Q96PU9	ODF3	0	4	1	0.4795	0|0|0.95463|0.963309	0.1954
CELF1_T1	Q96PV7	FAM193B	17.9785	4	14	0.3453	0.402129|0.242753|0.470599|0.265667	0.27
CELF1_T1	Q96PY6	NEK1	24.1188	4	47	0.9151	0.908363|0.911663|0.92727|0.912954	0.0482
CELF1_T1	Q96Q05	TRAPPC9	19.7427	4	23	0.3209	0.288858|0.229354|0.222222|0.543363	0.2833
CELF1_T1	Q96QD5	DEPDC7	24.5478	4	18	0.9383	0.942545|0.934636|0.932856|0.943141	0.0388
CELF1_T1	Q96QK1	VPS35	0	4	1	0.1667	0.666667|0|0|0	0.3829
CELF1_T1	Q96QZ7	MAGI1	19.9902	4	20	0.5051	0.460062|0.453692|0.631148|0.475465	0.177
CELF1_T1	Q96R06	SPAG5	23.0707	4	45	0.7342	0.752153|0.790228|0.693302|0.700965	0.0938
CELF1_T1	Q96RG2	PASK	19.5648	4	18	0.5515	0.57434|0.515548|0.707664|0.408555	0.1606
CELF1_T1	Q96RS0	TGS1	21.1462	4	17	0.6281	0.615136|0.82824|0.612943|0.456045	0.1307
CELF1_T1	Q96RT1	ERBIN	24.0686	4	72	0.7233	0.772029|0.667158|0.852129|0.602079	0.0974
CELF1_T1	Q96RT7	TUBGCP6	18.8935	4	14	0.1912	0.270197|0.227742|0.127529|0.139446	0.3705
CELF1_T1	Q96RU3	FNBP1	0	4	14	0.0978	0|0.122206|0.135661|0.133249	0.4448
CELF1_T1	Q96S15	WDR24	22.3357	4	18	0.9381	0.950539|0.917123|0.936903|0.947709	0.039
CELF1_T1	Q96SB4	SRPK1	19.2623	4	16	0.3273	0.308635|0.338061|0.490387|0.172125	0.2785
CELF1_T1	Q96SL8	FIZ1	0	4	1	0.7325	0.975888|0.978532|0.975648|0	0.0943
CELF1_T1	Q96T17	MAP7D2	19.7946	4	28	0.2549	0.378206|0.194005|0.254349|0.192851	0.3261
CELF1_T1	Q96T21	SECISBP2	26.0638	4	34	0.9857	0.985303|0.983392|0.989121|0.984889	0.0061
CELF1_T1	Q96T51	RUFY1	23.5708	4	28	0.6177	0.648006|0.574612|0.667548|0.580555	0.1361
CELF1_T1	Q96T76	MMS19	22.448	4	26	0.8774	0.937661|0.709289|0.933108|0.929569	0.0563
CELF1_T1	Q96TA1	NIBAN2	20.604	4	19	0.265	0.355123|0.174721|0.339328|0.190786	0.322
CELF1_T1	Q99426	TBCB	21.4463	4	8	0.9343	0.946036|0.930499|0.926297|0.934485	0.0411
CELF1_T1	Q99439	CNN2	22.3287	4	7	0.94	0.944745|0.933019|0.945119|0.937163	0.0378
CELF1_T1	Q99543	DNAJC2	0	4	8	0.057	0|0|0|0.227952	0.4746
CELF1_T1	Q99550	MPHOSPH9	21.0647	4	48	0.4574	0.563221|0.434319|0.488499|0.343505	0.2223
CELF1_T1	Q99567	NUP88	21.4724	4	18	0.8546	0.938972|0.701586|0.914491|0.863321	0.061
CELF1_T1	Q99570	PIK3R4	0	4	18	0.0506	0|0.202212|0|0	0.4785
CELF1_T1	Q99613	EIF3C	26.126	4	40	0.9254	0.930247|0.932722|0.916426|0.922366	0.045
CELF1_T1	Q99614	TTC1	23.596	4	12	0.9411	0.93997|0.9388|0.94527|0.940204	0.0371
CELF1_T1	Q99627	COPS8	0	4	2	0.2356	0|0.470046|0.47247|0	0.3426
CELF1_T1	Q99661	KIF2C	20.0059	4	18	0.477	0.591682|0.272405|0.572609|0.471482	0.1986
CELF1_T1	Q99666	RGPD5	17.068	4	10	0.2042	0.174961|0.170087|0.17009|0.301792	0.3645
CELF1_T1	Q99698	LYST	21.0587	4	1	0.9995	0.999436|0.998929|0.999828|0.99968	1e-04
CELF1_T1	Q99700	ATXN2	28.9132	4	47	0.9981	0.998321|0.997802|0.99867|0.997715	5e-04
CELF1_T1	Q99719	SEPTIN5	0	4	1	0.2476	0.990203|0|0|0	0.3304
CELF1_T1	Q99729	HNRNPAB	23.2226	4	7	0.9793	0.990904|0.970306|0.980533|0.975526	0.0094
CELF1_T1	Q99733	NAP1L4	20.8294	4	9	0.6012	0.717121|0.312391|0.884009|0.491248	0.1422
CELF1_T1	Q99741	CDC6	0	4	6	0.08	0|0.319968|0|0	0.4567
CELF1_T1	Q99767	APBA2	0	4	5	0.0779	0|0|0.311726|0	0.4593
CELF1_T1	Q99829	CPNE1	20.2064	4	8	0.8828	0.94955|0.694403|0.94085|0.946273	0.0552
CELF1_T1	Q99832	CCT7	20.6516	4	19	0.3743	0.379673|0.188857|0.646639|0.282138	0.2569
CELF1_T1	Q99961	SH3GL1	23.6798	4	17	0.9357	0.940483|0.931499|0.935392|0.935562	0.0404
CELF1_T1	Q9BPX3	NCAPG	22.9904	4	31	0.704	0.682665|0.535387|0.906156|0.691949	0.1043
CELF1_T1	Q9BPZ3	PAIP2	0	4	1	0.723	0.966351|0|0.960111|0.965433	0.0974
CELF1_T1	Q9BPZ7	MAPKAP1	0	4	5	0.0701	0|0|0|0.280482	0.4657
CELF1_T1	Q9BQ67	GRWD1	18.4393	4	6	0.4618	0.619992|0.30684|0.611779|0.308764	0.2182
CELF1_T1	Q9BQ89	FAM110A	0	4	1	0.1981	0|0.792498|0|0	0.3673
CELF1_T1	Q9BQC3	DPH2	0	4	5	0.2035	0|0.306412|0.198332|0.309085	0.3649
CELF1_T1	Q9BQD3	KXD1	18.6451	4	1	0.9721	0.973133|0.966757|0.968528|0.979986	0.0138
CELF1_T1	Q9BQG2	NUDT12	21.7181	4	17	0.7886	0.868754|0.469362|0.924536|0.891871	0.0779
CELF1_T1	Q9BR11	ZSWIM1	19.975	4	2	0.9724	0.967862|0.972707|0.96679|0.982159	0.0136
CELF1_T1	Q9BR76	CORO1B	0	4	6	0.077	0.308044|0|0|0	0.4605
CELF1_T1	Q9BR77	CCDC77	0	4	9	0.0482	0|0|0|0.192641	0.48
CELF1_T1	Q9BRK4	LZTS2	0	4	17	0.0121	0.0483839|0|0|0	0.4985
CELF1_T1	Q9BRP1	PDCD2L	21.6937	4	7	0.8509	0.936666|0.891929|0.955033|0.619985	0.0618
CELF1_T1	Q9BRP8	PYM1	22.4861	4	15	0.9142	0.940939|0.921446|0.930444|0.863956	0.0485
CELF1_T1	Q9BRR8	GPATCH1	28.13	4	60	0.9398	0.944118|0.934629|0.94243|0.938068	0.0379
CELF1_T1	Q9BRS2	RIOK1	21.6616	4	25	0.6489	0.737005|0.502746|0.856452|0.499347	0.1214
CELF1_T1	Q9BRS8	LARP6	23.0509	4	23	0.8161	0.890875|0.57254|0.939429|0.861663	0.0701
CELF1_T1	Q9BRZ2	TRIM56	23.1132	4	25	0.9191	0.902649|0.855682|0.959573|0.95867	0.047
CELF1_T1	Q9BSJ2	TUBGCP2	20.2804	4	26	0.3156	0.463198|0.207686|0.398738|0.192824	0.2895
CELF1_T1	Q9BSU1	PHAF1	20.3185	4	7	0.8466	0.881972|0.697579|0.89529|0.911637	0.0628
CELF1_T1	Q9BT25	HAUS8	20.9906	4	10	0.8482	0.927037|0.644498|0.924585|0.896776	0.0624
CELF1_T1	Q9BT92	TCHP	22.7035	4	21	0.949	0.950547|0.945139|0.95155|0.948958	0.0314
CELF1_T1	Q9BTD8	RBM42	21.4236	4	7	0.9676	0.965319|0.979967|0.960382|0.964854	0.0167
CELF1_T1	Q9BTV6	DPH7	18.1735	4	6	0.5585	0.320674|0.316854|0.970309|0.626184	0.1581
CELF1_T1	Q9BUK6	MSTO1	22.0525	4	15	0.8392	0.824219|0.680536|0.927619|0.924487	0.0645
CELF1_T1	Q9BUN5	CCDC28B	0	4	1	0.7091	0.942244|0|0.936352|0.957704	0.1023
CELF1_T1	Q9BUP0	EFHD1	18.4645	4	7	0.2866	0.451045|0.233184|0.228742|0.233354	0.3128
CELF1_T1	Q9BUR4	WRAP53	0	4	1	0.2023	0|0|0.809104|0	0.3654
CELF1_T1	Q9BUT9	MCRIP2	24.4254	4	10	0.9932	0.993597|0.992901|0.992823|0.993665	0.0026
CELF1_T1	Q9BV44	THUMPD3	20.0847	4	14	0.7055	0.477107|0.751276|0.925766|0.667945	0.1037
CELF1_T1	Q9BVA0	KATNB1	20.9843	4	11	0.5357	0.437684|0.467404|0.924216|0.31349	0.166
CELF1_T1	Q9BVS4	RIOK2	0	4	6	0.0776	0|0|0.31033|0	0.4597
CELF1_T1	Q9BVV6	KIAA0586	20.3297	4	17	0.5762	0.587867|0.489268|0.612754|0.614872	0.1518
CELF1_T1	Q9BW60	ELOVL1	18.3709	4	1	0.955	0.979338|0.943593|0.97587|0.921203	0.0267
CELF1_T1	Q9BWF3	RBM4	23.4783	4	13	0.9768	0.979088|0.973423|0.974197|0.980551	0.0109
CELF1_T1	Q9BWH6	RPAP1	19.7518	4	27	0.2437	0.179426|0.261554|0.298693|0.235156	0.3332
CELF1_T1	Q9BWS9	CHID1	0	4	1	0.4776	0.947578|0.962653|0|0	0.1978
CELF1_T1	Q9BX40	LSM14B	26.1604	4	26	0.9767	0.977001|0.967915|0.982733|0.979286	0.011
CELF1_T1	Q9BX66	SORBS1	24.4489	4	38	0.9348	0.936705|0.93244|0.93509|0.934902	0.0408
CELF1_T1	Q9BX69	CARD6	0	4	3	0.4816	0.64262|0|0.647264|0.636392	0.1931
CELF1_T1	Q9BXJ9	NAA15	16.8184	4	16	0.113	0.0964966|0.114905|0.164596|0.0759148	0.4345
CELF1_T1	Q9BY12	SCAPER	19.9698	4	36	0.2301	0.249696|0.0508314|0.378952|0.241101	0.3503
CELF1_T1	Q9BY44	EIF2A	24.5522	4	29	0.9236	0.940033|0.889008|0.945533|0.919929	0.0456
CELF1_T1	Q9BY89	KIAA1671	25.0409	4	94	0.927	0.926354|0.928996|0.923457|0.928998	0.0444
CELF1_T1	Q9BYJ9	YTHDF1	27.0134	4	21	0.9926	0.991531|0.990225|0.995297|0.993381	0.0028
CELF1_T1	Q9BYP7	WNK3	21.5055	4	25	0.8047	0.664118|0.766402|0.912221|0.875977	0.0731
CELF1_T1	Q9BYV9	BACH2	0	4	12	0.1561	0.154888|0.156018|0|0.313504	0.3994
CELF1_T1	Q9BZB8	CPEB1	24.8997	4	19	0.9998	0.999964|0.99965|0.999933|0.999538	0
CELF1_T1	Q9BZE9	ASPSCR1	20.6139	4	18	0.6307	0.927697|0.408557|0.675729|0.510688	0.1295
CELF1_T1	Q9BZF1	OSBPL8	0	4	16	0.098	0|0.177231|0.162238|0.052338	0.4447
CELF1_T1	Q9BZI7	UPF3B	21.6534	4	25	0.657	0.67914|0.49644|0.820166|0.632372	0.1187
CELF1_T1	Q9BZK3	NACA4P	0	4	1	0.478	0|0|0.958425|0.953378	0.1973
CELF1_T1	Q9BZK7	TBL1XR1	20.6191	4	1	0.9901	0.986261|0.99237|0.98903|0.992705	0.004
CELF1_T1	Q9C026	TRIM9	22.7326	4	21	0.8274	0.93903|0.506933|0.941345|0.922109	0.0673
CELF1_T1	Q9C073	FAM117A	0	4	2	0.112	0|0|0.448195|0	0.4352
CELF1_T1	Q9C0B0	UNK	24.9987	4	23	0.9618	0.961859|0.958465|0.969547|0.957423	0.0212
CELF1_T1	Q9C0B7	TANGO6	19.9562	4	21	0.5016	0.566462|0.43208|0.629139|0.378803	0.178
CELF1_T1	Q9C0B9	ZCCHC2	20.9024	4	10	0.9294	0.98295|0.976832|0.981481|0.776268	0.0434
CELF1_T1	Q9C0C9	UBE2O	21.9167	4	32	0.7221	0.773756|0.448806|0.895479|0.770272	0.0977
CELF1_T1	Q9C0D5	TANC1	22.3764	4	52	0.6894	0.690338|0.624299|0.930934|0.511904	0.1093
CELF1_T1	Q9C0D7	ZC3H12C	19.2967	4	6	0.8087	0.651755|0.975164|0.969086|0.638926	0.0721
CELF1_T1	Q9C0G0	ZNF407	0	4	1	0.7491	0|0.999121|0.998914|0.998377	0.0895
CELF1_T1	Q9GZR2	REXO4	19.1729	4	16	0.2824	0.472819|0.219782|0.319864|0.117278	0.3146
CELF1_T1	Q9GZT9	EGLN1	21.0183	4	10	0.857	0.751995|0.85111|0.890215|0.934657	0.0604
CELF1_T1	Q9GZZ9	UBA5	0	4	6	0.0802	0.320904|0|0|0	0.4565
CELF1_T1	Q9H000	MKRN2	24.7965	4	11	0.9859	0.987225|0.985407|0.987981|0.982803	0.006
CELF1_T1	Q9H019	MTFR1L	17.9613	4	9	0.3617	0.485276|0.186915|0.438613|0.335958	0.2622
CELF1_T1	Q9H074	PAIP1	23.284	4	13	0.9582	0.964443|0.955783|0.962213|0.950525	0.0241
CELF1_T1	Q9H089	LSG1	21.8165	4	29	0.5755	0.553343|0.490499|0.663754|0.594556	0.152
CELF1_T1	Q9H098	FAM107B	0	4	6	0.315	0.315793|0.629954|0.314431|0	0.2903
CELF1_T1	Q9H0B6	KLC2	19.1776	4	21	0.2288	0.162191|0.242154|0.191872|0.319168	0.3518
CELF1_T1	Q9H0J9	PARP12	21.0825	4	9	0.8807	0.974544|0.772085|0.990211|0.786017	0.0556
CELF1_T1	Q9H0K1	SIK2	16.6852	4	11	0.1955	0.154587|0.158185|0.315043|0.154347	0.3684
CELF1_T1	Q9H0M0	WWP1	20.3269	4	1	0.9466	0.953169|0.948719|0.932523|0.952143	0.0332
CELF1_T1	Q9H0W5	CCDC8	0	4	9	0.0925	0.369847|0|0|0	0.4489
CELF1_T1	Q9H0W8	SMG9	25.3929	4	30	0.9478	0.951467|0.93879|0.953386|0.947416	0.0323
CELF1_T1	Q9H1A4	ANAPC1	24.8187	4	54	0.939	0.941494|0.939784|0.93713|0.937546	0.0384
CELF1_T1	Q9H1H9	KIF13A	0	4	16	0.1703	0.34286|0|0.338346|0	0.3814
CELF1_T1	Q9H1I8	ASCC2	17.6832	4	16	0.2248	0.117025|0.115788|0.449626|0.216638	0.3548
CELF1_T1	Q9H1K0	RBSN	18.2189	4	13	0.2579	0.259807|0.131036|0.254717|0.386109	0.325
CELF1_T1	Q9H223	EHD4	0	4	29	0.072	0.108114|0.0607761|0.119269|0	0.4646
CELF1_T1	Q9H267	VPS33B	19.8375	4	25	0.3699	0.324927|0.257887|0.295029|0.601592	0.2588
CELF1_T1	Q9H2G2	SLK	24.6889	4	60	0.8894	0.928927|0.796964|0.935403|0.89626	0.0539
CELF1_T1	Q9H2H8	PPIL3	18.0841	4	4	0.556	0.321389|0.321339|0.624467|0.956901	0.159
CELF1_T1	Q9H2J4	PDCL3	20.4079	4	13	0.5812	0.820507|0.610561|0.421942|0.471918	0.1499
CELF1_T1	Q9H2M9	RAB3GAP2	22.3766	4	48	0.6015	0.565156|0.501221|0.772715|0.566765	0.1422
CELF1_T1	Q9H2U1	DHX36	23.6565	4	36	0.9457	0.945984|0.945959|0.957286|0.933417	0.0339
CELF1_T1	Q9H3H3	C11orf68	17.6157	4	1	0.9267	0.926875|0.939768|0.919561|0.920434	0.0445
CELF1_T1	Q9H3Q1	CDC42EP4	0	4	6	0.0762	0|0|0.304913|0	0.4616
CELF1_T1	Q9H3S7	PTPN23	22.6177	4	36	0.7522	0.856235|0.809756|0.777153|0.565653	0.0886
CELF1_T1	Q9H3U1	UNC45A	23.4162	4	38	0.8172	0.712907|0.815154|0.92639|0.814352	0.0698
CELF1_T1	Q9H425	C1orf198	24.2745	4	21	0.9408	0.944967|0.94068|0.941317|0.936171	0.0373
CELF1_T1	Q9H4A3	WNK1	23.5648	4	45	0.8808	0.876013|0.863915|0.905455|0.877688	0.0556
CELF1_T1	Q9H4A5	GOLPH3L	19.7994	4	6	0.7709	0.907935|0.623752|0.934268|0.617493	0.0834
CELF1_T1	Q9H4B6	SAV1	26.7939	4	23	0.9791	0.983598|0.97035|0.985277|0.977253	0.0096
CELF1_T1	Q9H4M9	EHD1	18.6413	4	20	0.1794	0.0943556|0.180831|0.364877|0.0774506	0.3774
CELF1_T1	Q9H694	BICC1	24.9023	4	33	0.9919	0.993874|0.992929|0.991836|0.988981	0.0032
CELF1_T1	Q9H6D7	HAUS4	19.8959	4	13	0.4585	0.266519|0.379088|0.656558|0.53173	0.2214
CELF1_T1	Q9H6J7	C11orf49	23.8079	4	11	0.9413	0.948644|0.930952|0.94075|0.944768	0.0369
CELF1_T1	Q9H6K1	ILRUN	18.7886	4	6	0.9307	0.939497|0.927649|0.937061|0.918424	0.0429
CELF1_T1	Q9H6S0	YTHDC2	28.6874	4	78	0.9612	0.957511|0.955474|0.974826|0.957179	0.0217
CELF1_T1	Q9H6S1	AZI2	0	4	5	0.229	0|0.310858|0.301429|0.303683	0.3515
CELF1_T1	Q9H6T0	ESRP2	27.4954	4	23	0.9994	0.999772|0.998939|0.99967|0.999281	1e-04
CELF1_T1	Q9H6T3	RPAP3	25.1838	4	41	0.9327	0.93652|0.93214|0.934917|0.9274	0.0419
CELF1_T1	Q9H6U6	BCAS3	24.1802	4	28	0.9268	0.930635|0.914491|0.931987|0.930097	0.0445
CELF1_T1	Q9H792	PEAK1	0	4	29	0.1338	0.178112|0.174526|0.182418|0	0.4198
CELF1_T1	Q9H7E2	TDRD3	27.1132	4	47	0.9875	0.985915|0.986456|0.990136|0.987492	0.0052
CELF1_T1	Q9H7E9	C8orf33	0	4	2	0.4647	0.921274|0.481631|0.455829|0	0.215
CELF1_T1	Q9H7P9	PLEKHG2	21.379	4	28	0.6986	0.70779|0.523893|0.908941|0.653973	0.1063
CELF1_T1	Q9H7T9	AUNIP	21.6369	4	8	0.9562	0.949158|0.953469|0.95888|0.963305	0.0257
CELF1_T1	Q9H8K7	PAAT	0	4	14	0.0919	0.0885852|0.140302|0|0.138884	0.4494
CELF1_T1	Q9H8S9	MOB1A	16.9777	4	2	0.4645	0.47096|0.46452|0.459444|0.463037	0.2152
CELF1_T1	Q9H8T0	AKTIP	0	4	6	0.2583	0.236898|0|0.796398|0	0.3248
CELF1_T1	Q9H8W5	TRIM45	20.1495	4	1	0.9846	0.991014|0.986772|0.964948|0.995762	0.0065
CELF1_T1	Q9H910	JPT2	27.3175	4	11	0.9467	0.945682|0.944825|0.94812|0.948003	0.0331
CELF1_T1	Q9H9A5	CNOT10	20.291	4	19	0.6777	0.638967|0.430707|0.960558|0.680635	0.1127
CELF1_T1	Q9H9A6	LRRC40	21.1654	4	21	0.7514	0.849144|0.476207|0.867137|0.812965	0.0888
CELF1_T1	Q9H9B4	SFXN1	20.452	4	6	0.9878	0.99435|0.98456|0.991082|0.981294	0.0051
CELF1_T1	Q9H9C1	VIPAS39	0	4	16	0.1174	0.117807|0.23426|0|0.117512	0.4302
CELF1_T1	Q9H9G7	AGO3	23.0736	4	21	0.9897	0.99711|0.990623|0.993235|0.977922	0.0041
CELF1_T1	Q9H9P5	UNKL	19.6177	4	5	0.6558	0.658236|0.329241|0.987766|0.647857	0.1191
CELF1_T1	Q9H9T3	ELP3	18.6677	4	11	0.5051	0.462324|0.624648|0.775638|0.157761	0.177
CELF1_T1	Q9HA64	FN3KRP	19.8924	4	8	0.8292	0.945732|0.944399|0.956243|0.470263	0.0669
CELF1_T1	Q9HAD4	WDR41	17.7462	4	6	0.5364	0.276879|0.932889|0.617086|0.31882	0.1658
CELF1_T1	Q9HAP2	MLXIP	21.0658	4	13	0.4279	0.375845|0.142574|0.788787|0.40428	0.2359
CELF1_T1	Q9HAU0	PLEKHA5	21.8319	4	50	0.463	0.5394|0.342792|0.651476|0.318258	0.2169
CELF1_T1	Q9HAU5	UPF2	21.5535	4	37	0.4511	0.357303|0.400017|0.766116|0.281153	0.2265
CELF1_T1	Q9HB71	CACYBP	22.1014	4	19	0.8365	0.922498|0.871531|0.905066|0.646973	0.0651
CELF1_T1	Q9HBD1	RC3H2	27.1201	4	50	0.9932	0.994135|0.992137|0.994395|0.992299	0.0026
CELF1_T1	Q9HBF4	ZFYVE1	23.5987	4	21	0.9387	0.942242|0.932545|0.94489|0.935135	0.0386
CELF1_T1	Q9HBH9	MKNK2	0	4	1	0.7194	0.966197|0.961626|0|0.949837	0.0987
CELF1_T1	Q9HBM0	VEZT	0	4	11	0.0399	0|0|0|0.159546	0.4851
CELF1_T1	Q9HBM1	SPC25	18.0187	4	9	0.3747	0.383187|0.187455|0.373707|0.55446	0.2567
CELF1_T1	Q9HC35	EML4	19.4438	4	35	0.1629	0.0725027|0.113785|0.285473|0.179845	0.3868
CELF1_T1	Q9HC44	GPBP1L1	24.0401	4	15	0.954	0.957688|0.959174|0.955321|0.943803	0.0275
CELF1_T1	Q9HC62	SENP2	19.6188	4	5	0.4767	0.619385|0.327275|0.635246|0.324956	0.199
CELF1_T1	Q9HC77	CENPJ	20.077	4	32	0.3195	0.395769|0.202661|0.445292|0.234269	0.2847
CELF1_T1	Q9HCD5	NCOA5	24.423	4	17	0.9868	0.993164|0.979548|0.990649|0.983993	0.0055
CELF1_T1	Q9HCD6	TANC2	15.6791	4	13	0.1307	0.133037|0.131537|0.127321|0.130903	0.4216
CELF1_T1	Q9HCE1	MOV10	25.0319	4	38	0.9928	0.994248|0.99185|0.991504|0.993657	0.0027
CELF1_T1	Q9HCH0	NCKAP5L	19.7121	4	16	0.6066	0.701262|0.579015|0.682032|0.464267	0.1405
CELF1_T1	Q9HCJ0	TNRC6C	26.3078	4	51	0.9886	0.988668|0.986524|0.992793|0.986306	0.0047
CELF1_T1	Q9HCM7	FBRSL1	24.3027	4	19	0.9635	0.98264|0.913819|0.978877|0.978819	0.0199
CELF1_T1	Q9HCN4	GPN1	19.4323	4	8	0.4478	0.229774|0.454358|0.655879|0.451365	0.2281
CELF1_T1	Q9NNW5	WDR6	17.6823	4	14	0.3453	0.499323|0.229721|0.523934|0.128255	0.27
CELF1_T1	Q9NP61	ARFGAP3	21.1591	4	22	0.7204	0.800025|0.67747|0.89597|0.507963	0.0983
CELF1_T1	Q9NP73	ALG13	26.4216	4	30	0.9941	0.99446|0.993214|0.994325|0.994387	0.0021
CELF1_T1	Q9NPI6	DCP1A	23.2561	4	22	0.9344	0.939916|0.931126|0.934815|0.931896	0.041
CELF1_T1	Q9NQ48	LZTFL1	0	4	10	0.0455	0|0.182148|0|0	0.4819
CELF1_T1	Q9NQC7	CYLD	22.7437	4	31	0.7385	0.78751|0.650457|0.898979|0.617158	0.0926
CELF1_T1	Q9NQS1	AVEN	20.4061	4	9	0.6572	0.377168|0.757595|0.931094|0.562816	0.1186
CELF1_T1	Q9NQT8	KIF13B	19.2449	4	31	0.256	0.281541|0.172906|0.345057|0.224689	0.3257
CELF1_T1	Q9NQX3	GPHN	18.3414	4	15	0.2827	0.220976|0.220319|0.345699|0.343951	0.3145
CELF1_T1	Q9NR12	PDLIM7	22.0037	4	14	0.7708	0.892073|0.677896|0.862767|0.650631	0.0834
CELF1_T1	Q9NR30	DDX21	23.5123	4	37	0.8368	0.8834|0.714623|0.927324|0.82173	0.0651
CELF1_T1	Q9NR46	SH3GLB2	18.6567	4	14	0.5108	0.857774|0.0646452|0.655484|0.465326	0.1751
CELF1_T1	Q9NR56	MBNL1	27.3916	4	8	0.9999	0.999901|0.999893|0.999917|0.999839	0
CELF1_T1	Q9NRA8	EIF4ENIF1	29.3067	4	63	0.9947	0.996276|0.995569|0.993103|0.994023	0.0018
CELF1_T1	Q9NRG9	AAAS	22.1916	4	13	0.9598	0.966321|0.957104|0.949663|0.965988	0.0228
CELF1_T1	Q9NRL3	STRN4	23.0822	4	19	0.8298	0.86996|0.690113|0.887555|0.87177	0.0667
CELF1_T1	Q9NRM7	LATS2	19.1383	4	8	0.6569	0.717441|0.486924|0.946833|0.476558	0.1187
CELF1_T1	Q9NRV9	HEBP1	20.8014	4	7	0.8822	0.946835|0.938042|0.689988|0.953885	0.0553
CELF1_T1	Q9NRY4	ARHGAP35	24.2354	4	63	0.8409	0.89533|0.662669|0.929886|0.875846	0.0641
CELF1_T1	Q9NSE4	IARS2	25.6834	4	39	0.9265	0.932551|0.924555|0.921291|0.927792	0.0446
CELF1_T1	Q9NSK0	KLC4	0	4	18	0.0511	0|0.0979735|0.106477|0	0.4783
CELF1_T1	Q9NSV4	DIAPH3	24.5482	4	50	0.9312	0.918334|0.92646|0.942901|0.936991	0.0427
CELF1_T1	Q9NSY1	BMP2K	20.9026	4	18	0.5936	0.404918|0.387854|0.918388|0.663401	0.145
CELF1_T1	Q9NT62	ATG3	20.3456	4	9	0.7559	0.714902|0.882713|0.728018|0.697913	0.0875
CELF1_T1	Q9NU19	TBC1D22B	17.6188	4	7	0.2825	0.220392|0.224396|0.45464|0.230556	0.3146
CELF1_T1	Q9NUD5	ZCCHC3	28.9565	4	23	0.9815	0.98792|0.978733|0.980286|0.979016	0.0082
CELF1_T1	Q9NUK0	MBNL3	21.761	4	2	0.9937	0.99754|0.99052|0.989757|0.996783	0.0023
CELF1_T1	Q9NUL3	STAU2	28.4678	4	35	0.9901	0.990015|0.991169|0.989661|0.989602	0.004
CELF1_T1	Q9NUQ3	TXLNG	23.7974	4	30	0.9249	0.93204|0.921001|0.925357|0.921241	0.0452
CELF1_T1	Q9NUQ6	SPATS2L	19.5952	4	21	0.3729	0.48901|0.206657|0.708773|0.0872184	0.2575
CELF1_T1	Q9NUQ8	ABCF3	22.1131	4	27	0.8075	0.860756|0.659274|0.922522|0.787569	0.0724
CELF1_T1	Q9NUU7	DDX19A	24.4374	4	22	0.8221	0.924693|0.771174|0.91183|0.680613	0.0686
CELF1_T1	Q9NV70	EXOC1	0	4	15	0.0562	0.113684|0|0.111302|0	0.4752
CELF1_T1	Q9NVD7	PARVA	0	4	5	0.1534	0.310355|0|0.303175|0	0.4057
CELF1_T1	Q9NVF9	ETNK2	0	4	1	0.7054	0.915175|0|0.920217|0.986099	0.1038
CELF1_T1	Q9NVH0	EXD2	0	4	15	0.0863	0|0.115831|0.114106|0.115301	0.4528
CELF1_T1	Q9NVM4	PRMT7	0	4	9	0.1615	0.12403|0|0.333351|0.188586	0.3884
CELF1_T1	Q9NVN8	GNL3L	19.0491	4	16	0.2985	0.477986|0.290638|0.194081|0.231224	0.3073
CELF1_T1	Q9NVP4	DZANK1	0	4	1	0.6974	0.936419|0.921219|0.932161|0	0.1067
CELF1_T1	Q9NVQ4	FAIM	0	4	1	0.6332	0.966356|0|0.940475|0.626082	0.1281
CELF1_T1	Q9NVZ3	NECAP2	23.7597	4	7	0.9457	0.939827|0.941707|0.954061|0.947078	0.0339
CELF1_T1	Q9NW13	RBM28	18.5757	4	25	0.1667	0.141333|0.116333|0.239306|0.170018	0.3829
CELF1_T1	Q9NW64	RBM22	26.0222	4	16	0.9574	0.960965|0.955574|0.959585|0.953623	0.0248
CELF1_T1	Q9NW68	BSDC1	18.8821	4	14	0.5151	0.573391|0.331667|0.540217|0.615076	0.1736
CELF1_T1	Q9NWB7	IFT57	17.5446	4	10	0.2806	0.188348|0.18735|0.372475|0.374029	0.3154
CELF1_T1	Q9NWL6	ASNSD1	18.1125	4	9	0.3303	0.373403|0.192124|0.372736|0.383104	0.2769
CELF1_T1	Q9NWS0	PIH1D1	20.4367	4	9	0.5166	0.470483|0.465802|0.88522|0.245057	0.1731
CELF1_T1	Q9NWU1	OXSM	22.3423	4	1	0.9393	0.95902|0.964668|0.874091|0.959267	0.0382
CELF1_T1	Q9NWZ3	IRAK4	21.5186	4	18	0.843	0.835614|0.698065|0.941499|0.896636	0.0636
CELF1_T1	Q9NX05	FAM120C	26.9653	4	35	0.9997	0.99995|0.999343|0.99989|0.999731	0
CELF1_T1	Q9NX94	WBP1L	21.8879	4	1	0.9376	0.954514|0.910443|0.931947|0.953485	0.0393
CELF1_T1	Q9NXB0	MKS1	22.2904	4	13	0.8995	0.949184|0.787152|0.909599|0.952041	0.0519
CELF1_T1	Q9NXC2	GFOD1	0	4	1	0.4756	0|0|0.943183|0.959101	0.2005
CELF1_T1	Q9NXC5	MIOS	19.0511	4	20	0.3117	0.355975|0.275257|0.367082|0.248649	0.2949
CELF1_T1	Q9NXR1	NDE1	19.8117	4	16	0.2788	0.236523|0.237366|0.289575|0.351715	0.3162
CELF1_T1	Q9NXU5	ARL15	22.9551	4	8	0.9584	0.964118|0.954312|0.954731|0.960612	0.0239
CELF1_T1	Q9NYA4	MTMR4	0	4	6	0.2266	0.313598|0.312573|0.280164|0	0.3536
CELF1_T1	Q9NYB9	ABI2	18.4552	4	8	0.5197	0.465866|0.235448|0.928695|0.448632	0.1719
CELF1_T1	Q9NYI0	PSD3	18.5276	4	23	0.1839	0.08005|0.233374|0.191877|0.230461	0.3751
CELF1_T1	Q9NYJ8	TAB2	21.4122	4	11	0.8655	0.9583|0.922033|0.955151|0.626627	0.0586
CELF1_T1	Q9NYL2	MAP3K20	19.5015	4	29	0.2507	0.21365|0.119955|0.340274|0.328998	0.3277
CELF1_T1	Q9NYL9	TMOD3	23.7653	4	20	0.9302	0.932846|0.927171|0.929817|0.930938	0.0431
CELF1_T1	Q9NYP7	ELOVL5	18.5807	4	1	0.9863	0.992856|0.98344|0.987599|0.981255	0.0058
CELF1_T1	Q9NYU1	UGGT2	0	4	1	0.4468	0|0.936747|0|0.850308	0.2286
CELF1_T1	Q9NYZ3	GTSE1	24.7761	4	29	0.9357	0.937499|0.936129|0.933488|0.935725	0.0404
CELF1_T1	Q9NZ01	TECR	20.6245	4	7	0.9008	0.962402|0.722047|0.961045|0.957626	0.0516
CELF1_T1	Q9NZ09	UBAP1	21.5076	4	12	0.8809	0.935632|0.739837|0.932641|0.915319	0.0556
CELF1_T1	Q9NZ32	ACTR10	0	4	1	0.7061	0|0.944817|0.922997|0.956781	0.1035
CELF1_T1	Q9NZ52	GGA3	19.8635	4	13	0.529	0.400707|0.52837|0.536356|0.650627	0.1685
CELF1_T1	Q9NZB2	FAM120A	29.5774	4	49	0.999	0.999102|0.998973|0.998902|0.999067	2e-04
CELF1_T1	Q9NZD8	SPG21	19.5448	4	5	0.8075	0.96373|0.965562|0.323178|0.977618	0.0724
CELF1_T1	Q9NZI8	IGF2BP1	28.3275	4	26	0.9993	0.999665|0.999528|0.998875|0.998987	1e-04
CELF1_T1	Q9NZN5	ARHGEF12	0	4	12	0.1145	0.154609|0.303532|0|0	0.4333
CELF1_T1	Q9NZN8	CNOT2	25.3943	4	36	0.8509	0.834284|0.762478|0.944059|0.862691	0.0618
CELF1_T1	Q9NZR2	LRP1B	24.0663	4	1	0.9583	0.961608|0.961845|0.954326|0.955278	0.0241
CELF1_T1	Q9P0K7	RAI14	0	4	42	0.039	0.0461738|0.0687352|0.0411728|0	0.4856
CELF1_T1	Q9P1Y5	CAMSAP3	23.1391	4	43	0.8192	0.89213|0.770916|0.81331|0.800496	0.0693
CELF1_T1	Q9P1Z2	CALCOCO1	0	4	6	0.5543	0.311157|0.960681|0|0.945264	0.1596
CELF1_T1	Q9P209	CEP72	19.7027	4	14	0.4353	0.352579|0.466351|0.572321|0.35003	0.2332
CELF1_T1	Q9P219	CCDC88C	18.6059	4	19	0.1162	0.0939187|0.187839|0.0935338|0.0894138	0.4315
CELF1_T1	Q9P246	STIM2	22.6265	4	7	0.4704	0.475292|0.694419|0.473046|0.239031	0.2077
CELF1_T1	Q9P258	RCC2	22.9617	4	14	0.9147	0.953997|0.872074|0.945473|0.887344	0.0483
CELF1_T1	Q9P260	RELCH	0	4	26	0.135	0.0689497|0|0.403782|0.0673501	0.4193
CELF1_T1	Q9P265	DIP2B	0	4	14	0.1615	0.133402|0|0.376799|0.135913	0.3884
CELF1_T1	Q9P266	JCAD	0	4	34	0.0498	0.0508159|0|0.0947523|0.0537091	0.4791
CELF1_T1	Q9P270	SLAIN2	23.1866	4	29	0.6177	0.73845|0.420459|0.7706|0.541407	0.1361
CELF1_T1	Q9P289	STK26	20.5151	4	14	0.6188	0.778978|0.901488|0.526918|0.267921	0.1356
CELF1_T1	Q9P2B4	CTTNBP2NL	0	4	24	0.0767	0.0763285|0|0.230345|0	0.461
CELF1_T1	Q9P2B7	CFAP97	21.0664	4	9	0.7674	0.946868|0.907949|0.687217|0.527685	0.0843
CELF1_T1	Q9P2D0	IBTK	24.6864	4	49	0.9269	0.924804|0.897808|0.948644|0.936431	0.0444
CELF1_T1	Q9P2D3	HEATR5B	0	4	17	0.1493	0|0.101105|0.394561|0.101668	0.4112
CELF1_T1	Q9P2D6	FAM135A	19.5666	4	18	0.4864	0.387827|0.477885|0.589086|0.490633	0.1883
CELF1_T1	Q9P2E9	RRBP1	22.4443	4	52	0.2743	0.155668|0.289486|0.371874|0.280118	0.3183
CELF1_T1	Q9P2F8	SIPA1L2	20.4171	4	32	0.4491	0.561305|0.393843|0.36125|0.480139	0.2275
CELF1_T1	Q9P2J3	KLHL9	20.5739	4	16	0.5045	0.502017|0.585192|0.580934|0.34986	0.1771
CELF1_T1	Q9P2K8	EIF2AK4	26.07	4	25	0.2475	0.278482|0.281183|0.145964|0.284201	0.3305
CELF1_T1	Q9P2M7	CGN	19.4423	4	27	0.1323	0.13604|0.135359|0.128903|0.128909	0.4207
CELF1_T1	Q9P2P1	NYNRIN	26.417	4	52	0.9998	0.999934|0.999572|0.999931|0.999921	0
CELF1_T1	Q9P2S5	WRAP73	20.593	4	6	0.9612	0.966411|0.959546|0.957833|0.960995	0.0217
CELF1_T1	Q9UBB4	ATXN10	22.9502	4	17	0.9099	0.958332|0.926023|0.953264|0.80199	0.0496
CELF1_T1	Q9UBB6	NCDN	21.2567	4	14	0.631	0.538432|0.337906|0.774148|0.873549	0.1293
CELF1_T1	Q9UBC2	EPS15L1	24.498	4	56	0.8591	0.924327|0.770139|0.809901|0.932083	0.06
CELF1_T1	Q9UBF8	PI4KB	19.5175	4	21	0.4423	0.362667|0.20828|0.587143|0.611229	0.2305
CELF1_T1	Q9UBI9	HECA	21.3844	4	14	0.8562	0.97166|0.545456|0.968805|0.938923	0.0606
CELF1_T1	Q9UBK8	MTRR	21.4457	4	15	0.8307	0.84934|0.764474|0.908269|0.800885	0.0665
CELF1_T1	Q9UBP0	SPAST	19.9355	4	13	0.1875	0.226789|0.0889966|0.34396|0.0901915	0.3728
CELF1_T1	Q9UBS0	RPS6KB2	0	4	1	0.2323	0|0|0|0.929197	0.3476
CELF1_T1	Q9UBS8	RNF14	0	4	7	0.2072	0.231983|0.458876|0.137755|0	0.3631
CELF1_T1	Q9UBU9	NXF1	23.0158	4	22	0.9569	0.964102|0.961382|0.948197|0.953954	0.0252
CELF1_T1	Q9UDY2	TJP2	22.0627	4	40	0.5954	0.524017|0.543512|0.665665|0.648237	0.1443
CELF1_T1	Q9UFF9	CNOT8	27.9507	4	14	0.9793	0.987607|0.971325|0.983119|0.975208	0.0094
CELF1_T1	Q9UG01	IFT172	21.9473	4	49	0.3258	0.361913|0.403768|0.27932|0.258046	0.2793
CELF1_T1	Q9UG63	ABCF2	24.1779	4	32	0.878	0.917142|0.771785|0.933934|0.889339	0.0562
CELF1_T1	Q9UGI8	TES	23.9821	4	15	0.9279	0.926715|0.919496|0.934437|0.930998	0.0441
CELF1_T1	Q9UGJ0	PRKAG2	0	4	10	0.0425	0|0|0.169844|0	0.4837
CELF1_T1	Q9UGP4	LIMD1	23.4251	4	18	0.9423	0.945496|0.941738|0.939762|0.94233	0.0363
CELF1_T1	Q9UGP8	SEC63	0	4	10	0.0903	0|0.178222|0|0.18308	0.4506
CELF1_T1	Q9UGR2	ZC3H7B	23.7524	4	25	0.945	0.98201|0.842552|0.981997|0.973393	0.0344
CELF1_T1	Q9UH36	SRRD	0	4	1	0.7439	0|0.99266|0.993673|0.989243	0.091
CELF1_T1	Q9UH65	SWAP70	20.5642	4	21	0.5095	0.48279|0.498159|0.631567|0.425467	0.1756
CELF1_T1	Q9UHB6	LIMA1	21.9545	4	49	0.3576	0.406474|0.295424|0.407459|0.321105	0.264
CELF1_T1	Q9UHD2	TBK1	0	4	18	0.1319	0.317608|0.106613|0.103273|0	0.4209
CELF1_T1	Q9UHD8	SEPTIN9	23.3166	4	40	0.7723	0.845051|0.699619|0.836967|0.707446	0.083
CELF1_T1	Q9UHG0	DCDC2	0	4	2	0.4708	0.484725|0.464373|0.93422|0	0.2072
CELF1_T1	Q9UHI6	DDX20	21.2784	4	22	0.5865	0.422807|0.459071|0.895704|0.568446	0.1478
CELF1_T1	Q9UHL0	DDX25	20.2496	4	1	0.9526	0.957555|0.942864|0.951174|0.958687	0.0286
CELF1_T1	Q9UHN6	CEMIP2	0	4	15	0.091	0.119962|0|0.119524|0.124575	0.4501
CELF1_T1	Q9UHR4	BAIAP2L1	20.4211	4	18	0.3172	0.314028|0.140618|0.398715|0.415629	0.2875
CELF1_T1	Q9UI32	GLS2	24.0416	4	1	0.9629	0.96279|0.96242|0.96365|0.962921	0.0204
CELF1_T1	Q9UII4	HERC5	0	4	7	0.0625	0.25|0|0|0	0.4705
CELF1_T1	Q9UJC3	HOOK1	23.6881	4	41	0.9168	0.926199|0.913064|0.91907|0.908667	0.0477
CELF1_T1	Q9UJF2	RASAL2	17.9985	4	26	0.1327	0.124181|0.122373|0.212965|0.0714027	0.4204
CELF1_T1	Q9UJU6	DBNL	24.2577	4	23	0.9292	0.941684|0.926479|0.934278|0.914427	0.0435
CELF1_T1	Q9UJV3	MID2	0	4	4	0.1319	0.316775|0|0|0.210845	0.4209
CELF1_T1	Q9UJY4	GGA2	24.0016	4	22	0.9213	0.944626|0.942903|0.939379|0.858299	0.0464
CELF1_T1	Q9UJY5	GGA1	20.9921	4	17	0.7007	0.904983|0.615803|0.90638|0.375689	0.1055
CELF1_T1	Q9UK76	JPT1	24.5624	4	8	0.9293	0.911094|0.936149|0.933093|0.93702	0.0435
CELF1_T1	Q9UKA4	AKAP11	21.3562	4	41	0.468	0.30418|0.422604|0.659237|0.485816	0.211
CELF1_T1	Q9UKB1	FBXW11	18.8455	4	9	0.5016	0.371139|0.367041|0.36805|0.900322	0.178
CELF1_T1	Q9UKB3	DNAJC12	20.7031	4	10	0.7223	0.933817|0.71743|0.935603|0.302374	0.0977
CELF1_T1	Q9UKE5	TNIK	21.1107	4	31	0.4608	0.436059|0.317478|0.743243|0.3466	0.2194
CELF1_T1	Q9UKK3	PARP4	21.3725	4	35	0.4027	0.285967|0.488714|0.555857|0.280428	0.2454
CELF1_T1	Q9UKM9	RALY	25.1608	4	16	0.9978	0.997869|0.997747|0.997278|0.998304	6e-04
CELF1_T1	Q9UKT4	FBXO5	21.041	4	13	0.8279	0.85866|0.843945|0.776041|0.83294	0.0672
CELF1_T1	Q9UKV8	AGO2	25.6433	4	33	0.9918	0.994444|0.989332|0.99285|0.990449	0.0032
CELF1_T1	Q9UKY7	CDV3	22.5476	4	16	0.7822	0.800922|0.649233|0.919571|0.759217	0.0799
CELF1_T1	Q9UKZ1	CNOT11	20.3935	4	8	0.8803	0.951334|0.704573|0.93199|0.933312	0.0557
CELF1_T1	Q9UL18	AGO1	21.6408	4	18	0.9371	0.994765|0.991204|0.99576|0.766507	0.0396
CELF1_T1	Q9UL40	ZNF346	21.7618	4	7	0.9856	0.984291|0.982179|0.992118|0.983924	0.0061
CELF1_T1	Q9ULD2	MTUS1	21.6999	4	59	0.3061	0.245532|0.265261|0.303234|0.410439	0.3019
CELF1_T1	Q9ULE4	FAM184B	0	4	1	0.4807	0.95755|0.965364|0|0	0.194
CELF1_T1	Q9ULH0	KIDINS220	0	4	32	0.0285	0|0.0582386|0.0558866|0	0.4917
CELF1_T1	Q9ULH1	ASAP1	0	4	18	0.1191	0.10128|0.0961071|0.279118|0	0.4285
CELF1_T1	Q9ULH7	MRTFB	22.4907	4	31	0.4774	0.54672|0.431043|0.535371|0.39628	0.198
CELF1_T1	Q9ULJ8	PPP1R9A	0	4	13	0.0369	0|0|0.147582|0	0.4869
CELF1_T1	Q9ULL1	PLEKHG1	19.1643	4	22	0.3683	0.585503|0.469761|0.247328|0.170644	0.2595
CELF1_T1	Q9ULM6	CNOT6	0	4	6	0.3818	0|0.622121|0.619933|0.28521	0.2538
CELF1_T1	Q9ULT8	HECTD1	19.8385	4	55	0.2159	0.140209|0.175143|0.347942|0.200384	0.359
CELF1_T1	Q9ULV4	CORO1C	23.0842	4	18	0.907	0.918427|0.876942|0.91329|0.91915	0.0503
CELF1_T1	Q9ULX3	NOB1	19.8805	4	12	0.5641	0.51589|0.425967|0.940011|0.374359	0.156
CELF1_T1	Q9UM54	MYO6	27.6236	4	87	0.9139	0.919234|0.902804|0.926931|0.906518	0.0486
CELF1_T1	Q9UMZ2	SYNRG	28.212	4	65	0.9461	0.952055|0.949075|0.942272|0.941186	0.0336
CELF1_T1	Q9UN81	L1RE1	19.8579	4	10	0.7832	0.766408|0.599686|1|0.766667	0.0796
CELF1_T1	Q9UN86	G3BP2	22.4401	4	18	0.7957	0.921757|0.608765|0.978431|0.673703	0.0757
CELF1_T1	Q9UNF0	PACSIN2	0	4	12	0.2234	0|0.310211|0.308693|0.274859	0.3556
CELF1_T1	Q9UNH6	SNX7	24.2879	4	22	0.799	0.910397|0.41868|0.929623|0.937393	0.0747
CELF1_T1	Q9UNH7	SNX6	21.2512	4	20	0.7666	0.783274|0.60463|0.935485|0.742871	0.0845
CELF1_T1	Q9UNY4	TTF2	25.8199	4	64	0.9373	0.939582|0.930134|0.945421|0.933882	0.0394
CELF1_T1	Q9UNZ2	NSFL1C	20.0883	4	15	0.5055	0.638158|0.390338|0.34936|0.644285	0.1768
CELF1_T1	Q9UPG8	PLAGL2	17.3214	4	1	0.9476	0.95925|0.969512|0.916003|0.945811	0.0324
CELF1_T1	Q9UPM8	AP4E1	22.6785	4	37	0.7581	0.842016|0.616985|0.895958|0.677484	0.087
CELF1_T1	Q9UPN3	MACF1	20.5063	4	143	0.148	0.119921|0.163393|0.221629|0.0870774	0.4122
CELF1_T1	Q9UPN4	CEP131	18.0408	4	45	0.1183	0.120326|0.0655097|0.230874|0.0563505	0.4293
CELF1_T1	Q9UPN7	PPP6R1	20.3591	4	17	0.5101	0.348013|0.502564|0.677106|0.512693	0.1754
CELF1_T1	Q9UPP5	KIAA1107	0	4	18	0.087	0|0|0.245587|0.10247	0.4525
CELF1_T1	Q9UPQ7	PDZRN3	19.0817	4	21	0.3196	0.297326|0.410115|0.317522|0.253468	0.2846
CELF1_T1	Q9UPQ9	TNRC6B	30.7215	4	98	0.9917	0.991521|0.991059|0.994641|0.989634	0.0032
CELF1_T1	Q9UPS8	ANKRD26	0	4	30	0.0693	0|0.0323765|0.121934|0.122736	0.4661
CELF1_T1	Q9UPU5	USP24	21.5671	4	51	0.5578	0.319285|0.568177|0.742597|0.600991	0.1584
CELF1_T1	Q9UPU7	TBC1D2B	19.1909	4	14	0.4312	0.134997|0.659353|0.39864|0.531868	0.2347
CELF1_T1	Q9UPU9	SAMD4A	19.0495	4	4	0.4848	0.325404|0.326708|0.325389|0.961651	0.1898
CELF1_T1	Q9UPV0	CEP164	19.0511	4	11	0.4213	0.316638|0.422089|0.470762|0.475661	0.2383
CELF1_T1	Q9UPW5	AGTPBP1	22.0409	4	28	0.8075	0.849461|0.624605|0.906643|0.84914	0.0724
CELF1_T1	Q9UPY3	DICER1	23.2418	4	54	0.8319	0.803804|0.827103|0.929847|0.766937	0.0662
CELF1_T1	Q9UPZ3	HPS5	18.4496	4	16	0.3401	0.388393|0.330018|0.412869|0.229263	0.2722
CELF1_T1	Q9UQB8	BAIAP2	17.9138	4	20	0.2472	0.27353|0.0920539|0.269299|0.353754	0.3307
CELF1_T1	Q9UQL6	HDAC5	20.8171	4	17	0.6863	0.812877|0.612483|0.49821|0.821607	0.1102
CELF1_T1	Q9UQN3	CHMP2B	22.3392	4	8	0.9369	0.945511|0.955245|0.936065|0.910661	0.0397
CELF1_T1	Q9Y217	MTMR6	20.6333	4	21	0.5843	0.847529|0.295296|0.697733|0.496467	0.1487
CELF1_T1	Q9Y221	NIP7	0	4	1	0.7175	0|0.962015|0.940803|0.967323	0.0993
CELF1_T1	Q9Y224	RTRAF	22.0169	4	14	0.9408	0.959762|0.930178|0.932595|0.940695	0.0373
CELF1_T1	Q9Y262	EIF3L	21.4247	4	24	0.1935	0.234225|0.080799|0.301839|0.15717	0.3694
CELF1_T1	Q9Y263	PLAA	23.1706	4	31	0.8619	0.884389|0.775802|0.883016|0.904389	0.0594
CELF1_T1	Q9Y266	NUDC	25.8713	4	37	0.9091	0.928345|0.905232|0.929842|0.872888	0.0498
CELF1_T1	Q9Y277	VDAC3	21.1994	4	9	0.8506	0.742152|0.944952|0.957736|0.757487	0.0619
CELF1_T1	Q9Y283	INVS	23.6002	4	40	0.918	0.94361|0.850759|0.935482|0.942009	0.0474
CELF1_T1	Q9Y285	FARSA	23.3314	4	19	0.9136	0.947415|0.802542|0.952819|0.951452	0.0487
CELF1_T1	Q9Y2D5	AKAP2	19.2239	4	21	0.1521	0.0838029|0.224002|0.21746|0.0833178	0.408
CELF1_T1	Q9Y2D8	SSX2IP	21.0914	4	22	0.6734	0.558404|0.50072|0.903846|0.730587	0.114
CELF1_T1	Q9Y2H1	STK38L	0	4	6	0.1553	0.305537|0|0|0.315701	0.4013
CELF1_T1	Q9Y2H2	INPP5F	21.3744	4	31	0.6341	0.730993|0.343234|0.849553|0.612438	0.1276
CELF1_T1	Q9Y2H5	PLEKHA6	20.2443	4	21	0.5469	0.58861|0.504473|0.587883|0.506731	0.1621
CELF1_T1	Q9Y2I7	PIKFYVE	22.5911	4	41	0.7989	0.767873|0.810503|0.87021|0.747024	0.0748
CELF1_T1	Q9Y2J2	EPB41L3	21.9945	4	39	0.4537	0.375762|0.416471|0.537164|0.485375	0.2249
CELF1_T1	Q9Y2K2	SIK3	19.8659	4	8	0.5328	0.474585|0.237789|0.938759|0.480172	0.1671
CELF1_T1	Q9Y2K5	R3HDM2	24.7448	4	22	0.9992	0.999286|0.999201|0.99963|0.99879	1e-04
CELF1_T1	Q9Y2L5	TRAPPC8	17.8623	4	23	0.1096	0.0755338|0.138208|0.151027|0.073583	0.4367
CELF1_T1	Q9Y2L9	LRCH1	0	4	6	0.226	0.28984|0.308609|0|0.305578	0.354
CELF1_T1	Q9Y2S7	POLDIP2	0	4	7	0.1567	0.23881|0|0.231562|0.156539	0.3981
CELF1_T1	Q9Y2T7	YBX2	19.9034	4	1	0.969	0.965495|0.955883|0.978018|0.976624	0.0157
CELF1_T1	Q9Y2V2	CARHSP1	0	4	5	0.0751	0|0|0.300362|0	0.4626
CELF1_T1	Q9Y2V7	COG6	16.915	4	8	0.3445	0.235695|0.45169|0.456281|0.234165	0.2703
CELF1_T1	Q9Y2X7	GIT1	19.5405	4	19	0.3103	0.378462|0.3259|0.357801|0.179057	0.2967
CELF1_T1	Q9Y2Z0	SUGT1	22.4371	4	21	0.688	0.648406|0.567433|0.822034|0.714318	0.1097
CELF1_T1	Q9Y314	NOSIP	24.5804	4	15	0.9342	0.939298|0.938954|0.924672|0.933764	0.0411
CELF1_T1	Q9Y371	SH3GLB1	21.4844	4	12	0.5798	0.77424|0.313426|0.767586|0.464087	0.1505
CELF1_T1	Q9Y3B8	REXO2	0	4	6	0.3047	0.316172|0.316349|0.586447|0	0.3032
CELF1_T1	Q9Y3F4	STRAP	23.5515	4	17	0.9607	0.960769|0.956287|0.966302|0.959582	0.0221
CELF1_T1	Q9Y3P9	RABGAP1	20.9455	4	30	0.5749	0.56457|0.623709|0.599604|0.511838	0.1522
CELF1_T1	Q9Y3R0	GRIP1	18.614	4	19	0.3117	0.448523|0.372539|0.267424|0.158294	0.2949
CELF1_T1	Q9Y3S1	WNK2	0	4	20	0.0922	0|0.0908115|0.181322|0.0966012	0.4491
CELF1_T1	Q9Y3T6	R3HCC1	0	4	7	0.2345	0|0.233525|0.227616|0.476811	0.3442
CELF1_T1	Q9Y3X0	CCDC9	19.5821	4	17	0.4414	0.417011|0.40912|0.518807|0.420855	0.2308
CELF1_T1	Q9Y3Y2	CHTOP	19.8214	4	5	0.8665	0.929291|0.814874|0.899855|0.822065	0.0584
CELF1_T1	Q9Y448	KNSTRN	19.9177	4	9	0.2714	0.183683|0.183564|0.347007|0.371369	0.3196
CELF1_T1	Q9Y450	HBS1L	21.8533	4	29	0.654	0.638177|0.519157|0.912027|0.546821	0.1197
CELF1_T1	Q9Y478	PRKAB1	0	4	5	0.3087	0.308366|0|0.926347|0	0.2988
CELF1_T1	Q9Y484	WDR45	19.0892	4	5	0.6032	0.889947|0.614045|0.296815|0.61203	0.1416
CELF1_T1	Q9Y485	DMXL1	21.923	4	33	0.2044	0.158991|0.271761|0.221148|0.165605	0.3644
CELF1_T1	Q9Y4E1	WASHC2C	17.0423	4	15	0.1914	0.111951|0.111597|0.321291|0.220753	0.3704
CELF1_T1	Q9Y4E6	WDR7	18.6783	4	21	0.3586	0.333352|0.368615|0.566562|0.16572	0.2635
CELF1_T1	Q9Y4E8	USP15	22.5023	4	44	0.7099	0.719326|0.490834|0.927712|0.701592	0.1021
CELF1_T1	Q9Y4F3	MARF1	26.0088	4	59	0.9858	0.985269|0.986503|0.986136|0.98526	0.006
CELF1_T1	Q9Y4F4	TOGARAM1	17.6202	4	11	0.3073	0.465795|0.313843|0.132279|0.317452	0.3005
CELF1_T1	Q9Y4F5	CEP170B	18.9991	4	48	0.1395	0.15439|0.129122|0.170876|0.103547	0.417
CELF1_T1	Q9Y4H2	IRS2	20.8079	4	25	0.5803	0.633307|0.446078|0.679932|0.561963	0.1503
CELF1_T1	Q9Y4I5	TESMIN	0	4	1	0.4804	0.958676|0|0|0.962947	0.1944
CELF1_T1	Q9Y4J8	DTNA	20.9285	4	25	0.6183	0.66616|0.474692|0.741404|0.590782	0.1358
CELF1_T1	Q9Y4K1	CRYBG1	18.7118	4	25	0.1721	0.208674|0.207377|0.133001|0.13922	0.3807
CELF1_T1	Q9Y4K4	MAP4K5	19.687	4	16	0.4531	0.413151|0.302409|0.69376|0.40318	0.2254
CELF1_T1	Q9Y4R8	TELO2	23.5587	4	30	0.9545	0.959719|0.95823|0.945902|0.95415	0.0271
CELF1_T1	Q9Y520	PRRC2C	30.357	4	171	0.9892	0.98872|0.990065|0.990134|0.988041	0.0044
CELF1_T1	Q9Y570	PPME1	21.7358	4	14	0.8569	0.931052|0.619443|0.937004|0.940231	0.0604
CELF1_T1	Q9Y5A9	YTHDF2	29.4594	4	31	0.9812	0.978213|0.978134|0.986288|0.982014	0.0083
CELF1_T1	Q9Y5K6	CD2AP	25.7959	4	61	0.8171	0.855525|0.672609|0.911295|0.828877	0.0698
CELF1_T1	Q9Y5P8	PPP2R3B	0	4	5	0.0792	0|0|0|0.316912	0.4577
CELF1_T1	Q9Y5Q8	GTF3C5	23.7392	4	33	0.863	0.934524|0.751185|0.931262|0.834928	0.0592
CELF1_T1	Q9Y5T5	USP16	21.8984	4	29	0.6157	0.853313|0.447204|0.867749|0.294708	0.1371
CELF1_T1	Q9Y5V3	MAGED1	25.6464	4	29	0.986	0.991463|0.987048|0.983092|0.982451	0.0059
CELF1_T1	Q9Y5X1	SNX9	22.5618	4	26	0.6923	0.812078|0.545134|0.717715|0.69413	0.1084
CELF1_T1	Q9Y5X3	SNX5	22.7852	4	23	0.881	0.913059|0.863486|0.925754|0.821732	0.0556
CELF1_T1	Q9Y613	FHOD1	22.0999	4	36	0.7197	0.734438|0.690001|0.846238|0.608021	0.0986
CELF1_T1	Q9Y617	PSAT1	21.458	4	12	0.8726	0.808589|0.939478|0.938732|0.803521	0.0572
CELF1_T1	Q9Y6A5	TACC3	21.1233	4	27	0.4697	0.498705|0.363553|0.540374|0.476044	0.2087
CELF1_T1	Q9Y6D5	ARFGEF2	17.8829	4	27	0.0636	0.0625703|0.0654318|0.0638347|0.0627275	0.4697
CELF1_T1	Q9Y6E2	BZW2	17.4153	4	5	0.3865	0.614303|0.313167|0.307977|0.310737	0.2519
CELF1_T1	Q9Y6K9	IKBKG	0	4	10	0.2864	0.335976|0.364591|0|0.444987	0.3128
CELF1_T1	Q9Y6M1	IGF2BP2	26.7327	4	23	0.9995	0.999664|0.999656|0.999113|0.999449	1e-04
CELF1_T1	Q9Y6Q2	STON1	19.4856	4	13	0.3198	0.396928|0.264749|0.353649|0.263751	0.2845
CELF1_T1	Q9Y6R0	NUMBL	21.2832	4	12	0.8295	0.917777|0.859473|0.780512|0.760422	0.0668
CELF1_T1	Q9Y6U3	SCIN	17.8254	4	7	0.3475	0.228908|0.228723|0.468906|0.463603	0.2689
CELF1_T1	Q9Y6V0	PCLO	20.7602	4	1	0.9881	0.988938|0.980727|0.98606|0.996615	0.0049
CELF1_T1	Q9Y6W5	WASF2	0	4	7	0.0502	0|0|0.200868|0	0.4788
CELF1_T1	Q9Y6X3	MAU2	0	4	1	0.4714	0|0|0.933648|0.951965	0.2064
CELF1_T1	Q9Y6Y0	IVNS1ABP	18.6682	4	8	0.4624	0.473867|0.234476|0.667135|0.474021	0.2176
CELF1_T1	Q9Y6Y8	SEC23IP	23.5034	4	36	0.8335	0.890894|0.755567|0.916187|0.771446	0.0658
CELF1_T2_NaCl	A0AV96	RBM47	25.0686	2	21	0.9993	0.999428|0.999113	1e-04
CELF1_T2_NaCl	A0JNW5	UHRF1BP1L	24.0266	2	51	0.9119	0.887264|0.936596	0.0491
CELF1_T2_NaCl	A1KXE4	FAM168B	18.9954	2	1	0.973	0.974766|0.971238	0.0132
CELF1_T2_NaCl	A1L020	MEX3A	26.6138	2	19	0.9944	0.994829|0.993962	0.002
CELF1_T2_NaCl	A1L390	PLEKHG3	20.3351	2	16	0.6244	0.425843|0.823016	0.1326
CELF1_T2_NaCl	A1X283	SH3PXD2B	21.5107	2	26	0.7717	0.744146|0.799304	0.0832
CELF1_T2_NaCl	A2RUB1	MEIOC	20.7087	2	20	0.593	0.543042|0.642918	0.1452
CELF1_T2_NaCl	A2RUB6	CCDC66	19.4717	2	8	0.7874	0.947608|0.627168	0.0783
CELF1_T2_NaCl	A4D161	FAM221A	20.3564	2	4	0.9548	0.949245|0.960272	0.0268
CELF1_T2_NaCl	A5PLN7	FAM149A	22.9506	2	1	0.983	0.984633|0.981404	0.0074
CELF1_T2_NaCl	A5YKK6	CNOT1	26.5708	2	110	0.9556	0.940037|0.97126	0.0262
CELF1_T2_NaCl	A6ND36	FAM83G	20.1359	2	9	0.9379	0.928845|0.947025	0.0391
CELF1_T2_NaCl	A6NJZ7	RIMBP3C	18.4841	2	1	0.9517	0.94892|0.954564	0.0293
CELF1_T2_NaCl	A6NKD9	CCDC85C	21.7616	2	13	0.9444	0.943964|0.944858	0.0348
CELF1_T2_NaCl	A6ZKI3	RTL8C	18.4161	2	1	0.9811	0.985887|0.976227	0.0084
CELF1_T2_NaCl	A7E2V4	ZSWIM8	23.6956	2	32	0.9913	0.986478|0.99615	0.0034
CELF1_T2_NaCl	A7KAX9	ARHGAP32	20.16	2	11	0.631	0.629458|0.632546	0.1293
CELF1_T2_NaCl	A7MCY6	TBKBP1	0	2	1	0.4688	0.937645|0	0.2099
CELF1_T2_NaCl	B2RTY4	MYO9A	20.9484	2	16	0.6736	0.546078|0.801195	0.1139
CELF1_T2_NaCl	B3EWF7	EPM2A	19.6449	2	1	0.9532	0.949237|0.957082	0.0282
CELF1_T2_NaCl	B3KU38	IQCJ-SCHIP1	17.7003	2	8	0.326	0.236506|0.415412	0.2792
CELF1_T2_NaCl	B7ZAP0	RABGAP1L	20.8037	2	14	0.7884	0.857197|0.719614	0.078
CELF1_T2_NaCl	C4AMC7	WASH3P	17.3228	2	7	0.3458	0.228022|0.463496	0.2698
CELF1_T2_NaCl	C9JLW8	MCRIP1	20.9414	2	5	0.7653	0.959091|0.571534	0.0849
CELF1_T2_NaCl	O00151	PDLIM1	25.0423	2	19	0.9274	0.932017|0.92273	0.0442
CELF1_T2_NaCl	O00170	AIP	23.1371	2	13	0.9578	0.95622|0.959383	0.0245
CELF1_T2_NaCl	O00189	AP4M1	19.4735	2	6	0.632	0.646023|0.617984	0.1288
CELF1_T2_NaCl	O00203	AP3B1	25.5689	2	52	0.9362	0.934515|0.937812	0.0401
CELF1_T2_NaCl	O00213	APBB1	25.6653	2	24	0.9454	0.941987|0.948809	0.0341
CELF1_T2_NaCl	O00221	NFKBIE	20.0361	2	4	0.9458	0.946265|0.945373	0.0338
CELF1_T2_NaCl	O00303	EIF3F	20.4618	2	11	0.8081	0.859545|0.756581	0.0722
CELF1_T2_NaCl	O00401	WASL	24.6642	2	21	0.946	0.94499|0.94696	0.0337
CELF1_T2_NaCl	O00418	EEF2K	22.236	2	23	0.9001	0.866411|0.933731	0.0518
CELF1_T2_NaCl	O00423	EML1	21.0451	2	5	0.3133	0.310142|0.316434	0.2926
CELF1_T2_NaCl	O00425	IGF2BP3	24.8676	2	21	0.9947	0.994633|0.994809	0.0018
CELF1_T2_NaCl	O00443	PIK3C2A	25.9778	2	78	0.9613	0.955026|0.967556	0.0216
CELF1_T2_NaCl	O00463	TRAF5	18.9383	2	11	0.2873	0.313521|0.260997	0.3125
CELF1_T2_NaCl	O00487	PSMD14	22.2253	2	8	0.9605	0.950988|0.970007	0.0223
CELF1_T2_NaCl	O00505	KPNA3	24.0329	2	15	0.9426	0.946609|0.93858	0.0361
CELF1_T2_NaCl	O00506	STK25	17.7528	2	2	0.7205	0.483284|0.95767	0.0983
CELF1_T2_NaCl	O00571	DDX3X	29.3123	2	54	0.9225	0.922628|0.922398	0.046
CELF1_T2_NaCl	O00750	PIK3C2B	20.1784	2	12	0.708	0.623006|0.792954	0.1028
CELF1_T2_NaCl	O14492	SH2B2	17.8159	2	5	0.4213	0.630341|0.212187	0.2383
CELF1_T2_NaCl	O14530	TXNDC9	19.183	2	6	0.7615	0.617642|0.905284	0.0861
CELF1_T2_NaCl	O14617	AP3D1	25.5056	2	46	0.9312	0.927646|0.934729	0.0427
CELF1_T2_NaCl	O14639	ABLIM1	23.146	2	28	0.9136	0.908523|0.918732	0.0487
CELF1_T2_NaCl	O14640	DVL1	24.8984	2	20	0.9628	0.959481|0.966192	0.0205
CELF1_T2_NaCl	O14641	DVL2	28.4939	2	26	0.9511	0.948734|0.953392	0.0298
CELF1_T2_NaCl	O14654	IRS4	27.8333	2	55	0.9474	0.946233|0.94856	0.0326
CELF1_T2_NaCl	O14737	PDCD5	24.4567	2	9	0.9402	0.942179|0.938291	0.0376
CELF1_T2_NaCl	O14757	CHEK1	19.773	2	10	0.6363	0.503338|0.769307	0.1266
CELF1_T2_NaCl	O14777	NDC80	20.572	2	22	0.5773	0.556527|0.59817	0.1514
CELF1_T2_NaCl	O14787	TNPO2	22.3513	2	14	0.9583	0.95533|0.961312	0.0241
CELF1_T2_NaCl	O14867	BACH1	20.53	2	7	0.9565	0.956063|0.956902	0.0255
CELF1_T2_NaCl	O14936	CASK	21.6504	2	22	0.6609	0.549274|0.77247	0.1175
CELF1_T2_NaCl	O14964	HGS	21.0314	2	17	0.6711	0.663466|0.67869	0.1145
CELF1_T2_NaCl	O14965	AURKA	22.2698	2	13	0.7573	0.76584|0.748718	0.0872
CELF1_T2_NaCl	O14972	VPS26C	18.2672	2	3	0.6274	0.618649|0.636052	0.1311
CELF1_T2_NaCl	O14974	PPP1R12A	23.9379	2	50	0.8783	0.832961|0.923642	0.0561
CELF1_T2_NaCl	O14976	GAK	23.1419	2	31	0.9358	0.925243|0.946331	0.0403
CELF1_T2_NaCl	O14979	HNRNPDL	24.5217	2	13	0.9837	0.982228|0.985239	0.007
CELF1_T2_NaCl	O15013	ARHGEF10	22.1426	2	21	0.8415	0.759548|0.923369	0.064
CELF1_T2_NaCl	O15021	MAST4	22.2666	2	42	0.6915	0.714715|0.668331	0.1087
CELF1_T2_NaCl	O15027	SEC16A	27.5447	2	75	0.9529	0.952592|0.953239	0.0284
CELF1_T2_NaCl	O15040	TECPR2	19.3087	2	12	0.391	0.469988|0.312102	0.2501
CELF1_T2_NaCl	O15056	SYNJ2	25.4114	2	55	0.9378	0.932798|0.942769	0.0391
CELF1_T2_NaCl	O15062	ZBTB5	0	2	1	0.5	1|0	0.1784
CELF1_T2_NaCl	O15063	GARRE1	24.7727	2	28	0.956	0.957638|0.954399	0.0259
CELF1_T2_NaCl	O15075	DCLK1	20.9018	2	11	0.6353	0.637165|0.633337	0.127
CELF1_T2_NaCl	O15084	ANKRD28	21.9152	2	27	0.6465	0.538983|0.754032	0.1223
CELF1_T2_NaCl	O15085	ARHGEF11	19.5425	2	25	0.3919	0.497627|0.286196	0.2497
CELF1_T2_NaCl	O15111	CHUK	21.5416	2	19	0.8636	0.885511|0.841671	0.059
CELF1_T2_NaCl	O15198	SMAD9	0	2	4	0.1557	0.311304|0	0.4004
CELF1_T2_NaCl	O15212	PFDN6	20.9063	2	8	0.6952	0.431172|0.959274	0.1074
CELF1_T2_NaCl	O15234	CASC3	23.6077	2	21	0.9873	0.985836|0.988741	0.0053
CELF1_T2_NaCl	O15357	INPPL1	21.4306	2	30	0.559	0.458638|0.659357	0.1579
CELF1_T2_NaCl	O15371	EIF3D	25.0279	2	18	0.958	0.957655|0.958315	0.0243
CELF1_T2_NaCl	O15446	POLR1G	0	2	1	0.4719	0.943898|0	0.2056
CELF1_T2_NaCl	O15504	NUP42	24.6368	2	17	0.9795	0.978154|0.980898	0.0093
CELF1_T2_NaCl	O43150	ASAP2	0	2	6	0.472	0.309555|0.63439	0.2055
CELF1_T2_NaCl	O43164	PJA2	21.5562	2	12	0.878	0.795736|0.96019	0.0562
CELF1_T2_NaCl	O43166	SIPA1L1	22.8957	2	53	0.7919	0.79157|0.792145	0.0768
CELF1_T2_NaCl	O43236	SEPTIN4	0	2	2	0.4762	0.952313|0	0.1997
CELF1_T2_NaCl	O43237	DYNC1LI2	22.3995	2	21	0.8626	0.814483|0.910795	0.0592
CELF1_T2_NaCl	O43242	PSMD3	23.2246	2	27	0.8027	0.81047|0.794948	0.0737
CELF1_T2_NaCl	O43251	RBFOX2	24.7448	2	11	0.9996	0.999662|0.999584	0
CELF1_T2_NaCl	O43301	HSPA12A	18.9672	2	1	0.9731	0.977953|0.968328	0.0131
CELF1_T2_NaCl	O43303	CCP110	25.5866	2	40	0.955	0.955151|0.954912	0.0267
CELF1_T2_NaCl	O43310	CTIF	16.9927	2	12	0.2286	0.307724|0.149494	0.3519
CELF1_T2_NaCl	O43314	PPIP5K2	21.1522	2	28	0.5464	0.57136|0.521531	0.1623
CELF1_T2_NaCl	O43318	MAP3K7	18.7284	2	14	0.273	0.137491|0.408489	0.3189
CELF1_T2_NaCl	O43347	MSI1	22.1769	2	10	0.9702	0.945623|0.994748	0.015
CELF1_T2_NaCl	O43353	RIPK2	22.1156	2	10	0.477	0.386741|0.567298	0.1986
CELF1_T2_NaCl	O43379	WDR62	23.5742	2	38	0.941	0.936206|0.945835	0.0371
CELF1_T2_NaCl	O43390	HNRNPR	26.1274	2	24	0.9683	0.967033|0.969623	0.0162
CELF1_T2_NaCl	O43399	TPD52L2	23.5714	2	15	0.9246	0.945102|0.904136	0.0453
CELF1_T2_NaCl	O43426	SYNJ1	21.438	2	31	0.6529	0.669713|0.636037	0.12
CELF1_T2_NaCl	O43432	EIF4G3	29.5167	2	100	0.9863	0.985764|0.986835	0.0058
CELF1_T2_NaCl	O43435	TBX1	22.3363	2	10	0.9602	0.961065|0.959328	0.0225
CELF1_T2_NaCl	O43447	PPIH	0	2	1	0.4899	0|0.979747	0.1858
CELF1_T2_NaCl	O43464	HTRA2	19.7022	2	1	0.9368	0.931616|0.94206	0.0397
CELF1_T2_NaCl	O43482	OIP5	20.4337	2	4	0.8601	0.949536|0.770652	0.0598
CELF1_T2_NaCl	O43524	FOXO3	22.7899	2	14	0.9422	0.942778|0.941673	0.0364
CELF1_T2_NaCl	O43572	AKAP10	20.7273	2	16	0.7983	0.702634|0.893877	0.075
CELF1_T2_NaCl	O43639	NCK2	21.0735	2	11	0.9355	0.937418|0.933606	0.0404
CELF1_T2_NaCl	O43670	ZNF207	24.8885	2	7	0.9851	0.983009|0.987152	0.0063
CELF1_T2_NaCl	O43683	BUB1	24.3656	2	34	0.9425	0.941684|0.943368	0.0361
CELF1_T2_NaCl	O43707	ACTN4	22.199	2	59	0.3374	0.368783|0.305964	0.2732
CELF1_T2_NaCl	O43768	ENSA	23.9693	2	14	0.9435	0.945593|0.941317	0.0355
CELF1_T2_NaCl	O43776	NARS1	21.9935	2	18	0.9444	0.939063|0.949699	0.0348
CELF1_T2_NaCl	O43809	NUDT21	26.2693	2	16	0.9845	0.985149|0.983853	0.0066
CELF1_T2_NaCl	O43815	STRN	22.9042	2	25	0.9213	0.904775|0.937762	0.0464
CELF1_T2_NaCl	O43823	AKAP8	26.3253	2	24	0.9806	0.981213|0.979983	0.0087
CELF1_T2_NaCl	O43865	AHCYL1	23.2149	2	17	0.7878	0.806317|0.769282	0.0781
CELF1_T2_NaCl	O43896	KIF1C	22.4504	2	36	0.5856	0.526298|0.644923	0.1481
CELF1_T2_NaCl	O60266	ADCY3	17.6746	2	1	0.9618	0.971379|0.952302	0.0212
CELF1_T2_NaCl	O60271	SPAG9	27.1325	2	67	0.9389	0.935486|0.942259	0.0385
CELF1_T2_NaCl	O60292	SIPA1L3	24.0142	2	53	0.9504	0.948075|0.952792	0.0303
CELF1_T2_NaCl	O60303	KATNIP	17.6857	2	5	0.4691	0.308189|0.630083	0.2095
CELF1_T2_NaCl	O60307	MAST3	0	2	6	0.1513	0|0.30264	0.409
CELF1_T2_NaCl	O60333	KIF1B	22.7244	2	28	0.8556	0.855803|0.855413	0.0607
CELF1_T2_NaCl	O60346	PHLPP1	0	2	8	0.1149	0.229865|0	0.4329
CELF1_T2_NaCl	O60443	GSDME	18.3876	2	7	0.4616	0.688854|0.234255	0.2184
CELF1_T2_NaCl	O60506	SYNCRIP	26.9833	2	31	0.9761	0.972429|0.979752	0.0113
CELF1_T2_NaCl	O60551	NMT2	17.8201	2	6	0.6159	0.308874|0.922922	0.137
CELF1_T2_NaCl	O60566	BUB1B	26.3394	2	51	0.9473	0.945752|0.9489	0.0327
CELF1_T2_NaCl	O60568	PLOD3	20.1326	2	1	0.9494	0.949502|0.949373	0.0311
CELF1_T2_NaCl	O60573	EIF4E2	20.7766	2	13	0.6447	0.671251|0.618234	0.123
CELF1_T2_NaCl	O60716	CTNND1	23.1877	2	30	0.9227	0.911977|0.933324	0.0459
CELF1_T2_NaCl	O60749	SNX2	22.086	2	20	0.9065	0.906866|0.906125	0.0504
CELF1_T2_NaCl	O60826	CCDC22	22.1899	2	30	0.7603	0.721794|0.798811	0.0864
CELF1_T2_NaCl	O60841	EIF5B	22.9461	2	50	0.6781	0.679014|0.677197	0.1126
CELF1_T2_NaCl	O60869	EDF1	23.5473	2	8	0.9622	0.964158|0.960291	0.0209
CELF1_T2_NaCl	O75044	SRGAP2	23.1611	2	35	0.8895	0.92209|0.856971	0.0539
CELF1_T2_NaCl	O75051	PLXNA2	18.3603	2	2	0.4864	0.49414|0.478751	0.1883
CELF1_T2_NaCl	O75061	DNAJC6	21.123	2	14	0.6913	0.892864|0.489765	0.1088
CELF1_T2_NaCl	O75084	FZD7	22.313	2	1	0.984	0.984486|0.983567	0.0068
CELF1_T2_NaCl	O75113	N4BP1	24.4672	2	34	0.9524	0.950971|0.953901	0.0288
CELF1_T2_NaCl	O75122	CLASP2	24.4833	2	56	0.9367	0.935851|0.937605	0.0398
CELF1_T2_NaCl	O75128	COBL	22.2139	2	15	0.4099	0.419151|0.400592	0.2427
CELF1_T2_NaCl	O75153	CLUH	22.4516	2	25	0.9197	0.899477|0.939946	0.0468
CELF1_T2_NaCl	O75161	NPHP4	18.2585	2	8	0.4737	0.470921|0.476423	0.2031
CELF1_T2_NaCl	O75165	DNAJC13	22.5734	2	45	0.7439	0.528003|0.959755	0.091
CELF1_T2_NaCl	O75167	PHACTR2	20.7587	2	13	0.9253	0.939121|0.911538	0.045
CELF1_T2_NaCl	O75170	PPP6R2	21.8363	2	21	0.6941	0.594372|0.79376	0.1078
CELF1_T2_NaCl	O75175	CNOT3	24.0313	2	25	0.9194	0.907704|0.931177	0.0469
CELF1_T2_NaCl	O75179	ANKRD17	26.7366	2	70	0.9683	0.967288|0.969302	0.0162
CELF1_T2_NaCl	O75330	HMMR	24.7224	2	45	0.9351	0.929124|0.941085	0.0407
CELF1_T2_NaCl	O75354	ENTPD6	20.3146	2	1	0.953	0.952873|0.953034	0.0283
CELF1_T2_NaCl	O75410	TACC1	22.2009	2	22	0.8095	0.841295|0.777733	0.0719
CELF1_T2_NaCl	O75420	GIGYF1	23.9789	2	35	0.9206	0.888947|0.952263	0.0466
CELF1_T2_NaCl	O75449	KATNA1	22.1563	2	21	0.885	0.935484|0.83455	0.0548
CELF1_T2_NaCl	O75462	CRLF1	0	2	1	0.4798	0.959609|0	0.1951
CELF1_T2_NaCl	O75530	EED	16.7417	2	1	0.9102	0.914308|0.906157	0.0495
CELF1_T2_NaCl	O75534	CSDE1	27.9803	2	54	0.9681	0.965637|0.970642	0.0164
CELF1_T2_NaCl	O75569	PRKRA	21.5633	2	6	0.955	0.955781|0.954189	0.0267
CELF1_T2_NaCl	O75663	TIPRL	23.0337	2	13	0.9308	0.917326|0.944332	0.0428
CELF1_T2_NaCl	O75665	OFD1	23.19	2	41	0.894	0.850296|0.937726	0.053
CELF1_T2_NaCl	O75683	SURF6	22.6058	2	10	0.9529	0.94934|0.956425	0.0284
CELF1_T2_NaCl	O75771	RAD51D	21.4001	2	1	0.9892	0.991291|0.987167	0.0044
CELF1_T2_NaCl	O75794	CDC123	22.8106	2	9	0.9442	0.940767|0.947573	0.035
CELF1_T2_NaCl	O75808	CAPN15	23.946	2	22	0.9526	0.949699|0.955414	0.0286
CELF1_T2_NaCl	O75815	BCAR3	19.8984	2	7	0.8285	0.709193|0.947906	0.067
CELF1_T2_NaCl	O75821	EIF3G	24.6897	2	26	0.9229	0.91333|0.932464	0.0459
CELF1_T2_NaCl	O75822	EIF3J	22.0586	2	14	0.7112	0.920824|0.501519	0.1015
CELF1_T2_NaCl	O75962	TRIO	21.7832	2	34	0.7799	0.606011|0.953783	0.0806
CELF1_T2_NaCl	O75970	MPDZ	22.922	2	29	0.5124	0.542484|0.482366	0.1746
CELF1_T2_NaCl	O76031	CLPX	19.4555	2	14	0.0916	0.0915859|0.0916011	0.4496
CELF1_T2_NaCl	O76039	CDKL5	21.9034	2	15	0.883	0.821029|0.944957	0.0552
CELF1_T2_NaCl	O76094	SRP72	21.2305	2	21	0.6782	0.590332|0.766035	0.1126
CELF1_T2_NaCl	O94760	DDAH1	19.7661	2	1	0.9565	0.957632|0.955286	0.0255
CELF1_T2_NaCl	O94763	URI1	22.32	2	18	0.8757	0.916911|0.834488	0.0567
CELF1_T2_NaCl	O94788	ALDH1A2	23.036	2	19	0.949	0.946448|0.951489	0.0314
CELF1_T2_NaCl	O94808	GFPT2	19.4419	2	1	0.8126	0.866697|0.758468	0.0711
CELF1_T2_NaCl	O94822	LTN1	20.0432	2	46	0.2087	0.151155|0.26618	0.3623
CELF1_T2_NaCl	O94854	KIAA0754	0	2	6	0.1526	0|0.305262	0.4071
CELF1_T2_NaCl	O94856	NFASC	24.0011	2	1	0.9701	0.970103|0.970179	0.0151
CELF1_T2_NaCl	O94868	FCHSD2	24.566	2	17	0.6018	0.397928|0.805652	0.142
CELF1_T2_NaCl	O94874	UFL1	0	2	9	0.284	0|0.567991	0.3139
CELF1_T2_NaCl	O94875	SORBS2	19.7231	2	8	0.5888	0.701885|0.47569	0.1468
CELF1_T2_NaCl	O94885	SASH1	20.6837	2	22	0.562	0.506549|0.617489	0.1568
CELF1_T2_NaCl	O94927	HAUS5	22.8034	2	22	0.9385	0.939686|0.937271	0.0387
CELF1_T2_NaCl	O94964	SOGA1	21.9085	2	30	0.8084	0.674031|0.942847	0.0722
CELF1_T2_NaCl	O94979	SEC31A	22.2286	2	25	0.8582	0.93081|0.785495	0.0602
CELF1_T2_NaCl	O94983	CAMTA2	20.0787	2	1	0.9905	0.991297|0.989625	0.0038
CELF1_T2_NaCl	O94986	CEP152	25.4957	2	73	0.9449	0.937913|0.951987	0.0345
CELF1_T2_NaCl	O95163	ELP1	23.6281	2	38	0.9345	0.933847|0.935059	0.041
CELF1_T2_NaCl	O95219	SNX4	22.3715	2	17	0.8679	0.923386|0.812418	0.0581
CELF1_T2_NaCl	O95319	CELF2	29.299	2	12	0.999	0.999003|0.999083	2e-04
CELF1_T2_NaCl	O95359	TACC2	23.9527	2	37	0.9333	0.927022|0.939537	0.0416
CELF1_T2_NaCl	O95372	LYPLA2	27.0653	2	5	0.9569	0.95694|0.95679	0.0252
CELF1_T2_NaCl	O95405	ZFYVE9	20.132	2	13	0.48	0.379488|0.580427	0.1948
CELF1_T2_NaCl	O95409	ZIC2	18.7031	2	1	0.977	0.98216|0.971834	0.0108
CELF1_T2_NaCl	O95425	SVIL	23.2867	2	58	0.7576	0.798052|0.717187	0.0871
CELF1_T2_NaCl	O95456	PSMG1	20.8842	2	6	0.9453	0.941716|0.94886	0.0342
CELF1_T2_NaCl	O95486	SEC24A	23.5348	2	21	0.9456	0.939745|0.951517	0.034
CELF1_T2_NaCl	O95487	SEC24B	24.1924	2	30	0.9524	0.948367|0.95638	0.0288
CELF1_T2_NaCl	O95613	PCNT	25.2814	2	125	0.9451	0.933098|0.95716	0.0343
CELF1_T2_NaCl	O95619	YEATS4	18.9418	2	8	0.5307	0.392307|0.669138	0.1679
CELF1_T2_NaCl	O95628	CNOT4	22.2166	2	16	0.9639	0.963376|0.964484	0.0196
CELF1_T2_NaCl	O95644	NFATC1	21.4147	2	12	0.759	0.731437|0.786516	0.0867
CELF1_T2_NaCl	O95684	CEP43	23.3891	2	16	0.9324	0.935718|0.929133	0.0421
CELF1_T2_NaCl	O95721	SNAP29	24.6775	2	17	0.9425	0.943764|0.941199	0.0361
CELF1_T2_NaCl	O95758	PTBP3	26.8082	2	15	0.9977	0.997608|0.997825	6e-04
CELF1_T2_NaCl	O95793	STAU1	28.9363	2	47	0.9704	0.968976|0.971905	0.0149
CELF1_T2_NaCl	O95801	TTC4	22.2269	2	12	0.9368	0.933832|0.939776	0.0397
CELF1_T2_NaCl	O95807	TMEM50A	20.9864	2	1	0.9645	0.965704|0.963227	0.0191
CELF1_T2_NaCl	O95816	BAG2	19.3531	2	10	0.4685	0.56521|0.371714	0.2103
CELF1_T2_NaCl	O95817	BAG3	22.0802	2	28	0.6669	0.72473|0.608977	0.1157
CELF1_T2_NaCl	O95819	MAP4K4	21.1941	2	24	0.6607	0.706755|0.61472	0.1176
CELF1_T2_NaCl	O95835	LATS1	22.8622	2	26	0.9201	0.944262|0.895846	0.0467
CELF1_T2_NaCl	O95905	ECD	22.254	2	16	0.9491	0.949064|0.949086	0.0313
CELF1_T2_NaCl	O95985	TOP3B	25.7615	2	38	0.9818	0.980949|0.98257	0.008
CELF1_T2_NaCl	O95997	PTTG1	0	2	4	0.1557	0|0.311315	0.4004
CELF1_T2_NaCl	O96013	PAK4	24.1876	2	25	0.9335	0.934815|0.932127	0.0415
CELF1_T2_NaCl	P00492	HPRT1	18.8223	2	7	0.7494	0.547133|0.951753	0.0895
CELF1_T2_NaCl	P00519	ABL1	17.0714	2	12	0.1571	0.15765|0.156483	0.3971
CELF1_T2_NaCl	P02458	COL2A1	21.9112	2	1	0.9551	0.956355|0.95379	0.0266
CELF1_T2_NaCl	P04049	RAF1	22.1799	2	16	0.9533	0.953708|0.952849	0.0281
CELF1_T2_NaCl	P04183	TK1	21.4312	2	6	0.9417	0.940943|0.942381	0.0367
CELF1_T2_NaCl	P04637	TP53	20.3301	2	10	0.9149	0.941599|0.888275	0.0483
CELF1_T2_NaCl	P04818	TYMS	22.778	2	11	0.9421	0.942672|0.941605	0.0364
CELF1_T2_NaCl	P05089	ARG1	0	2	8	0.1582	0.316494|0	0.3945
CELF1_T2_NaCl	P05141	SLC25A5	22.6369	2	12	0.9267	0.939159|0.914288	0.0445
CELF1_T2_NaCl	P05387	RPLP2	21.5134	2	6	0.9571	0.951847|0.962269	0.025
CELF1_T2_NaCl	P05549	TFAP2A	22.646	2	9	0.972	0.981953|0.961976	0.0139
CELF1_T2_NaCl	P06493	CDK1	23.3847	2	18	0.948	0.94673|0.949223	0.0321
CELF1_T2_NaCl	P07355	ANXA2	24.1499	2	24	0.9353	0.935192|0.935439	0.0406
CELF1_T2_NaCl	P07814	EPRS1	24.1275	2	53	0.929	0.917066|0.940967	0.0436
CELF1_T2_NaCl	P07996	THBS1	0	2	1	0.5	1|0	0.1784
CELF1_T2_NaCl	P08183	ABCB1	17.874	2	1	0.9494	0.948603|0.950223	0.0311
CELF1_T2_NaCl	P08237	PFKM	23.0998	2	26	0.9298	0.926338|0.933216	0.0433
CELF1_T2_NaCl	P08238	HSP90AB1	27.4998	2	49	0.9383	0.936907|0.939658	0.0388
CELF1_T2_NaCl	P08243	ASNS	22.1664	2	25	0.6325	0.635468|0.629591	0.1285
CELF1_T2_NaCl	P08670	VIM	28.8704	2	56	0.9426	0.94015|0.945031	0.0361
CELF1_T2_NaCl	P08708	RPS17	20.3225	2	8	0.5942	0.392867|0.795498	0.1447
CELF1_T2_NaCl	P08865	RPSA	21.9421	2	16	0.6152	0.555979|0.674331	0.1372
CELF1_T2_NaCl	P09651	HNRNPA1	33.2418	2	35	0.9914	0.990593|0.992194	0.0034
CELF1_T2_NaCl	P09661	SNRPA1	22.6864	2	10	0.9551	0.961253|0.949041	0.0266
CELF1_T2_NaCl	P0CAP2	POLR2M	24.3146	2	17	0.9342	0.937049|0.931325	0.0411
CELF1_T2_NaCl	P0DJD0	RGPD1	18.9083	2	5	0.6352	0.319152|0.951152	0.1271
CELF1_T2_NaCl	P10070	GLI2	21.6083	2	9	0.9806	0.981015|0.980191	0.0087
CELF1_T2_NaCl	P10071	GLI3	21.6001	2	11	0.968	0.964587|0.971395	0.0164
CELF1_T2_NaCl	P10301	RRAS	19.2866	2	1	0.9815	0.984386|0.978523	0.0082
CELF1_T2_NaCl	P10398	ARAF	23.3864	2	17	0.9434	0.945469|0.941396	0.0355
CELF1_T2_NaCl	P10636	MAPT	24.0564	2	24	0.927	0.930871|0.923032	0.0444
CELF1_T2_NaCl	P11021	HSPA5	27.115	2	44	0.9575	0.957719|0.957208	0.0247
CELF1_T2_NaCl	P11166	SLC2A1	0	2	1	0.4645	0.9291|0	0.2152
CELF1_T2_NaCl	P11172	UMPS	19.0712	2	10	0.4762	0.573082|0.379244	0.1997
CELF1_T2_NaCl	P11274	BCR	23.1643	2	38	0.91	0.882335|0.937717	0.0496
CELF1_T2_NaCl	P11362	FGFR1	21.968	2	1	0.9298	0.941841|0.917854	0.0433
CELF1_T2_NaCl	P11413	G6PD	25.2088	2	30	0.949	0.948286|0.949758	0.0314
CELF1_T2_NaCl	P11717	IGF2R	20.7241	2	24	0.574	0.449478|0.698582	0.1526
CELF1_T2_NaCl	P11940	PABPC1	28.3737	2	40	0.9859	0.986667|0.985212	0.006
CELF1_T2_NaCl	P12081	HARS	21.3419	2	18	0.8818	0.951252|0.8124	0.0554
CELF1_T2_NaCl	P12236	SLC25A6	19.525	2	4	0.9507	0.946163|0.955153	0.0301
CELF1_T2_NaCl	P12273	PIP	19.5195	2	5	0.6339	0.637111|0.630611	0.1277
CELF1_T2_NaCl	P12277	CKB	21.4479	2	15	0.8812	0.856617|0.905872	0.0555
CELF1_T2_NaCl	P12755	SKI	21.8635	2	9	0.9711	0.972847|0.969344	0.0144
CELF1_T2_NaCl	P13489	RNH1	0	2	5	0.1534	0.306841|0	0.4057
CELF1_T2_NaCl	P13611	VCAN	0	2	2	0.2456	0.491188|0	0.3317
CELF1_T2_NaCl	P13612	ITGA4	20.9279	2	1	0.9853	0.98728|0.983314	0.0062
CELF1_T2_NaCl	P13796	LCP1	21.2732	2	15	0.8799	0.939397|0.820401	0.0558
CELF1_T2_NaCl	P13798	APEH	19.9122	2	12	0.505	0.413104|0.596866	0.177
CELF1_T2_NaCl	P14373	TRIM27	18.6546	2	5	0.4723	0.631857|0.312743	0.2051
CELF1_T2_NaCl	P14678	SNRPB	25.2156	2	6	0.9562	0.956309|0.956116	0.0257
CELF1_T2_NaCl	P14866	HNRNPL	27.3028	2	24	0.97	0.967243|0.972689	0.0151
CELF1_T2_NaCl	P15056	BRAF	21.6458	2	16	0.655	0.628572|0.681369	0.1193
CELF1_T2_NaCl	P15104	GLUL	19.4894	2	7	0.4738	0.473425|0.474193	0.203
CELF1_T2_NaCl	P15170	GSPT1	29.2805	2	33	0.9706	0.966545|0.974583	0.0148
CELF1_T2_NaCl	P15880	RPS2	25.2131	2	12	0.9619	0.955658|0.968151	0.0212
CELF1_T2_NaCl	P15924	DSP	26.152	2	152	0.8969	0.913033|0.880692	0.0524
CELF1_T2_NaCl	P16333	NCK1	22.4902	2	19	0.8587	0.926449|0.790979	0.0601
CELF1_T2_NaCl	P16615	ATP2A2	22.882	2	26	0.9361	0.945711|0.92654	0.0401
CELF1_T2_NaCl	P16949	STMN1	24.9923	2	18	0.9444	0.947738|0.941007	0.0348
CELF1_T2_NaCl	P16989	YBX3	20.5144	2	11	0.5417	0.620007|0.46346	0.164
CELF1_T2_NaCl	P17812	CTPS1	22.4046	2	20	0.6133	0.802186|0.424452	0.138
CELF1_T2_NaCl	P17844	DDX5	29.8135	2	45	0.9843	0.982008|0.986579	0.0067
CELF1_T2_NaCl	P17987	TCP1	23.1344	2	25	0.9228	0.917084|0.928417	0.0459
CELF1_T2_NaCl	P18206	VCL	22.8786	2	44	0.7111	0.707258|0.714949	0.1016
CELF1_T2_NaCl	P18754	RCC1	19.1263	2	5	0.636	0.312183|0.959728	0.1267
CELF1_T2_NaCl	P19525	EIF2AK2	21.2273	2	17	0.8813	0.893818|0.868834	0.0555
CELF1_T2_NaCl	P19838	NFKB1	20.7072	2	13	0.679	0.677566|0.680401	0.1123
CELF1_T2_NaCl	P20248	CCNA2	21.9651	2	13	0.879	0.946339|0.811597	0.056
CELF1_T2_NaCl	P20290	BTF3	20.6922	2	9	0.5695	0.381047|0.758009	0.1541
CELF1_T2_NaCl	P20810	CAST	22.4648	2	20	0.7978	0.752426|0.843217	0.0752
CELF1_T2_NaCl	P20929	NEB	18.5071	2	6	0.3068	0.293588|0.320001	0.3012
CELF1_T2_NaCl	P20936	RASA1	22.3116	2	21	0.9369	0.930775|0.943004	0.0397
CELF1_T2_NaCl	P21333	FLNA	29.8083	2	127	0.9436	0.941602|0.945671	0.0354
CELF1_T2_NaCl	P21359	NF1	20.8703	2	47	0.3224	0.142654|0.502195	0.2819
CELF1_T2_NaCl	P21817	RYR1	22.6342	2	2	0.4905	0.492365|0.488732	0.1853
CELF1_T2_NaCl	P22087	FBL	23.3388	2	14	0.9501	0.949199|0.950931	0.0306
CELF1_T2_NaCl	P22234	PAICS	24.167	2	19	0.9423	0.940431|0.944091	0.0363
CELF1_T2_NaCl	P22626	HNRNPA2B1	30.1499	2	26	0.9864	0.985721|0.987169	0.0057
CELF1_T2_NaCl	P22681	CBL	22.71	2	25	0.9132	0.908287|0.918155	0.0488
CELF1_T2_NaCl	P23396	RPS3	21.5527	2	14	0.9135	0.890048|0.936889	0.0487
CELF1_T2_NaCl	P23443	RPS6KB1	21.2216	2	7	0.916	0.93283|0.899196	0.048
CELF1_T2_NaCl	P23508	MCC	20.6759	2	13	0.7314	0.930761|0.532053	0.0946
CELF1_T2_NaCl	P23526	AHCY	25.5497	2	21	0.9518	0.948461|0.955063	0.0293
CELF1_T2_NaCl	P23588	EIF4B	28.6445	2	62	0.9476	0.945563|0.94954	0.0324
CELF1_T2_NaCl	P23677	ITPKA	19.5788	2	1	0.9856	0.985396|0.985723	0.0061
CELF1_T2_NaCl	P24539	ATP5PB	0	2	1	0.4952	0.990337|0	0.1824
CELF1_T2_NaCl	P24666	ACP1	0	2	7	0.1168	0.233507|0	0.4308
CELF1_T2_NaCl	P25054	APC	24.8403	2	78	0.9382	0.931868|0.944583	0.0389
CELF1_T2_NaCl	P25098	GRK2	22.7176	2	23	0.9453	0.948636|0.941979	0.0342
CELF1_T2_NaCl	P25789	PSMA4	21.7366	2	8	0.9351	0.934466|0.935732	0.0407
CELF1_T2_NaCl	P26196	DDX6	25.4386	2	25	0.9736	0.966148|0.980993	0.0129
CELF1_T2_NaCl	P26232	CTNNA2	16.9568	2	1	0.8438	0.745245|0.942354	0.0634
CELF1_T2_NaCl	P26373	RPL13	23.4304	2	11	0.9583	0.961922|0.954607	0.0241
CELF1_T2_NaCl	P26572	MGAT1	19.6781	2	1	0.9524	0.9537|0.951024	0.0288
CELF1_T2_NaCl	P26640	VARS1	26.0304	2	53	0.9523	0.949706|0.954952	0.0289
CELF1_T2_NaCl	P26641	EEF1G	22.0003	2	15	0.8963	0.893294|0.899305	0.0526
CELF1_T2_NaCl	P27348	YWHAQ	20.2681	2	6	0.7882	0.95025|0.626247	0.078
CELF1_T2_NaCl	P27361	MAPK3	21.6326	2	9	0.8716	0.967761|0.775515	0.0574
CELF1_T2_NaCl	P27448	MARK3	20.2407	2	14	0.5887	0.695127|0.482188	0.1468
CELF1_T2_NaCl	P27635	RPL10	21.8367	2	8	0.9041	0.861845|0.946392	0.0509
CELF1_T2_NaCl	P27708	CAD	24.2258	2	59	0.8978	0.888364|0.907298	0.0522
CELF1_T2_NaCl	P27816	MAP4	29.8201	2	83	0.9459	0.9439|0.947962	0.0337
CELF1_T2_NaCl	P28070	PSMB4	20.5491	2	7	0.8183	0.694458|0.942146	0.0696
CELF1_T2_NaCl	P28290	ITPRID2	22.6989	2	32	0.8744	0.823576|0.925286	0.0569
CELF1_T2_NaCl	P28331	NDUFS1	0	2	16	0.0586	0|0.117116	0.4733
CELF1_T2_NaCl	P29350	PTPN6	19.1365	2	6	0.4702	0.30938|0.631033	0.2081
CELF1_T2_NaCl	P29353	SHC1	20.9608	2	11	0.8539	0.906134|0.801612	0.0612
CELF1_T2_NaCl	P29558	RBMS1	24.7849	2	5	0.9985	0.998522|0.998439	3e-04
CELF1_T2_NaCl	P30046	DDT	21.2566	2	5	0.9433	0.945143|0.941444	0.0356
CELF1_T2_NaCl	P30260	CDC27	21.5339	2	18	0.9466	0.947813|0.945313	0.0332
CELF1_T2_NaCl	P30307	CDC25C	23.6019	2	18	0.9455	0.944877|0.946212	0.034
CELF1_T2_NaCl	P30419	NMT1	23.0172	2	22	0.9321	0.931701|0.932511	0.0422
CELF1_T2_NaCl	P30622	CLIP1	20.4034	2	36	0.3815	0.36107|0.401947	0.254
CELF1_T2_NaCl	P30876	POLR2B	24.3974	2	39	0.9256	0.91122|0.940021	0.0449
CELF1_T2_NaCl	P31274	HOXC9	20.3595	2	4	0.9588	0.957196|0.960401	0.0236
CELF1_T2_NaCl	P31350	RRM2	24.0338	2	21	0.9412	0.941241|0.941241	0.037
CELF1_T2_NaCl	P31483	TIA1	18.8951	2	5	0.81	0.65134|0.968611	0.0718
CELF1_T2_NaCl	P31942	HNRNPH3	26.5812	2	13	0.9776	0.983638|0.971467	0.0105
CELF1_T2_NaCl	P31943	HNRNPH1	27.7644	2	16	0.99	0.988993|0.991095	0.004
CELF1_T2_NaCl	P32969	RPL9	26.7723	2	10	0.9927	0.993023|0.992277	0.0028
CELF1_T2_NaCl	P33176	KIF5B	24.5511	2	58	0.9257	0.917665|0.933679	0.0449
CELF1_T2_NaCl	P33981	TTK	25.5441	2	41	0.9511	0.94684|0.955321	0.0298
CELF1_T2_NaCl	P35219	CA8	0	2	1	0.4977	0.995343|0	0.1811
CELF1_T2_NaCl	P35221	CTNNA1	23.5736	2	34	0.9251	0.911752|0.938495	0.0451
CELF1_T2_NaCl	P35226	BMI1	22.0549	2	1	0.9711	0.963305|0.978885	0.0144
CELF1_T2_NaCl	P35240	NF2	23.524	2	31	0.8834	0.908405|0.8584	0.0551
CELF1_T2_NaCl	P35241	RDX	18.3321	2	13	0.2682	0.400179|0.136189	0.3209
CELF1_T2_NaCl	P35579	MYH9	25.6214	2	125	0.8906	0.8364|0.944789	0.0537
CELF1_T2_NaCl	P35611	ADD1	22.9212	2	24	0.9313	0.930277|0.93239	0.0426
CELF1_T2_NaCl	P35637	FUS	25.5871	2	9	0.9907	0.989376|0.991955	0.0037
CELF1_T2_NaCl	P35658	NUP214	27.6696	2	66	0.9372	0.936747|0.937636	0.0395
CELF1_T2_NaCl	P35869	AHR	21.0499	2	8	0.9534	0.953086|0.95369	0.028
CELF1_T2_NaCl	P35916	FLT4	0	2	1	0.4769	0|0.953774	0.1988
CELF1_T2_NaCl	P35998	PSMC2	22.9931	2	28	0.8149	0.809073|0.820709	0.0704
CELF1_T2_NaCl	P36406	TRIM23	19.3241	2	1	0.9561	0.959215|0.952895	0.0258
CELF1_T2_NaCl	P36507	MAP2K2	0	2	12	0.2239	0.447799|0	0.3554
CELF1_T2_NaCl	P36578	RPL4	23.9235	2	17	0.9521	0.948696|0.955448	0.029
CELF1_T2_NaCl	P36873	PPP1CC	24.0624	2	10	0.9556	0.954777|0.956389	0.0262
CELF1_T2_NaCl	P37198	NUP62	23.2628	2	10	0.9275	0.933977|0.920929	0.0442
CELF1_T2_NaCl	P37802	TAGLN2	29.0848	2	17	0.9588	0.957456|0.960105	0.0236
CELF1_T2_NaCl	P37840	SNCA	25.0346	2	9	0.9526	0.953276|0.952011	0.0286
CELF1_T2_NaCl	P38606	ATP6V1A	22.5722	2	27	0.7183	0.740799|0.695866	0.099
CELF1_T2_NaCl	P38919	EIF4A3	18.8285	2	12	0.5389	0.602268|0.47562	0.1649
CELF1_T2_NaCl	P39023	RPL3	25.2359	2	20	0.9672	0.965079|0.969346	0.0171
CELF1_T2_NaCl	P39060	COL18A1	0	2	1	0.4806	0.961219|0	0.1941
CELF1_T2_NaCl	P40123	CAP2	0	2	6	0.3095	0.618974|0	0.2978
CELF1_T2_NaCl	P40222	TXLNA	21.667	2	22	0.5904	0.581749|0.599101	0.1462
CELF1_T2_NaCl	P40227	CCT6A	24.5628	2	22	0.9547	0.951066|0.958335	0.0269
CELF1_T2_NaCl	P40763	STAT3	26.5712	2	39	0.9535	0.952651|0.954353	0.0279
CELF1_T2_NaCl	P40818	USP8	21.8275	2	27	0.6678	0.601258|0.734266	0.1155
CELF1_T2_NaCl	P40925	MDH1	0	2	5	0.1607	0|0.321439	0.3896
CELF1_T2_NaCl	P41227	NAA10	18.9773	2	14	0.4648	0.53151|0.398018	0.2149
CELF1_T2_NaCl	P41240	CSK	23.0065	2	15	0.9452	0.944735|0.945754	0.0343
CELF1_T2_NaCl	P42224	STAT1	21.261	2	27	0.5911	0.588895|0.593207	0.1459
CELF1_T2_NaCl	P42356	PI4KA	21.4983	2	32	0.6121	0.439751|0.784397	0.1386
CELF1_T2_NaCl	P42566	EPS15	24.6183	2	46	0.9344	0.937115|0.931744	0.041
CELF1_T2_NaCl	P42574	CASP3	20.5411	2	5	0.4802	0.642102|0.31832	0.1946
CELF1_T2_NaCl	P42684	ABL2	21.3928	2	21	0.7156	0.824373|0.606817	0.1
CELF1_T2_NaCl	P42694	HELZ	28.473	2	90	0.9902	0.988052|0.992262	0.0039
CELF1_T2_NaCl	P42696	RBM34	21.7836	2	12	0.9616	0.965605|0.957673	0.0214
CELF1_T2_NaCl	P43694	GATA4	22.1829	2	4	0.9668	0.972717|0.960836	0.0174
CELF1_T2_NaCl	P46020	PHKA1	22.5449	2	31	0.8399	0.762014|0.917732	0.0644
CELF1_T2_NaCl	P46060	RANGAP1	24.9802	2	29	0.9489	0.946216|0.951547	0.0315
CELF1_T2_NaCl	P46736	BRCC3	23.3467	2	17	0.8003	0.821022|0.779512	0.0743
CELF1_T2_NaCl	P46777	RPL5	24.3261	2	15	0.9469	0.947732|0.946075	0.033
CELF1_T2_NaCl	P46783	RPS10	19.2305	2	8	0.4571	0.433546|0.480706	0.2225
CELF1_T2_NaCl	P46937	YAP1	23.7926	2	15	0.9415	0.941274|0.941789	0.0368
CELF1_T2_NaCl	P46939	UTRN	19.9384	2	53	0.2382	0.173654|0.302708	0.3391
CELF1_T2_NaCl	P46977	STT3A	20.9236	2	13	0.8719	0.937735|0.806024	0.0574
CELF1_T2_NaCl	P47974	ZFP36L2	22.6682	2	9	0.9679	0.968304|0.967429	0.0165
CELF1_T2_NaCl	P48147	PREP	22.5251	2	18	0.7144	0.695791|0.732933	0.1004
CELF1_T2_NaCl	P48553	TRAPPC10	17.7794	2	11	0.3477	0.0916531|0.603788	0.2688
CELF1_T2_NaCl	P48634	PRRC2A	31.0338	2	142	0.9906	0.990355|0.99085	0.0037
CELF1_T2_NaCl	P48643	CCT5	24.2373	2	32	0.9293	0.917264|0.941373	0.0435
CELF1_T2_NaCl	P48729	CSNK1A1	21.0001	2	11	0.6875	0.67826|0.696822	0.1099
CELF1_T2_NaCl	P48730	CSNK1D	0	2	1	0.4766	0.953198|0	0.1992
CELF1_T2_NaCl	P49023	PXN	21.3757	2	9	0.9278	0.904422|0.951089	0.0441
CELF1_T2_NaCl	P49207	RPL34	18.718	2	4	0.6302	0.634571|0.625884	0.1297
CELF1_T2_NaCl	P49327	FASN	29.1392	2	115	0.9556	0.952149|0.959044	0.0262
CELF1_T2_NaCl	P49411	TUFM	22.8357	2	19	0.9199	0.937163|0.902644	0.0468
CELF1_T2_NaCl	P49639	HOXA1	20.5287	2	1	0.9323	0.932817|0.931858	0.0422
CELF1_T2_NaCl	P49674	CSNK1E	21.1006	2	10	0.8197	0.719016|0.920358	0.0692
CELF1_T2_NaCl	P49750	YLPM1	28.1725	2	103	0.9807	0.977797|0.983583	0.0086
CELF1_T2_NaCl	P49757	NUMB	22.4017	2	14	0.9384	0.936773|0.939975	0.0388
CELF1_T2_NaCl	P49792	RANBP2	28.5838	2	146	0.9462	0.940697|0.951778	0.0335
CELF1_T2_NaCl	P49815	TSC2	20.7486	2	28	0.5681	0.422953|0.713163	0.1546
CELF1_T2_NaCl	P49840	GSK3A	18.7067	2	7	0.2389	0.238049|0.239708	0.338
CELF1_T2_NaCl	P49841	GSK3B	18.2675	2	5	0.6345	0.633117|0.6359	0.1274
CELF1_T2_NaCl	P49902	NT5C2	18.9136	2	13	0.2571	0.267839|0.246349	0.3253
CELF1_T2_NaCl	P49959	MRE11	27.8623	2	46	0.9491	0.949515|0.948703	0.0313
CELF1_T2_NaCl	P50542	PEX5	24.2177	2	33	0.9417	0.93986|0.943511	0.0367
CELF1_T2_NaCl	P50616	TOB1	17.1467	2	9	0.2582	0.342724|0.173607	0.3249
CELF1_T2_NaCl	P50851	LRBA	23.5694	2	46	0.858	0.76935|0.946695	0.0602
CELF1_T2_NaCl	P50990	CCT8	33.7358	2	50	0.9683	0.967621|0.968927	0.0162
CELF1_T2_NaCl	P51114	FXR1	25.8464	2	43	0.938	0.939728|0.936308	0.039
CELF1_T2_NaCl	P51116	FXR2	26.0706	2	48	0.9537	0.949593|0.957724	0.0278
CELF1_T2_NaCl	P51397	DAP	18.3099	2	1	0.9448	0.947229|0.942398	0.0346
CELF1_T2_NaCl	P51571	SSR4	21.0269	2	5	0.9382	0.93242|0.943915	0.0389
CELF1_T2_NaCl	P51617	IRAK1	22.9338	2	22	0.9487	0.946155|0.951298	0.0316
CELF1_T2_NaCl	P51692	STAT5B	20.2336	2	15	0.8212	0.71057|0.931842	0.0689
CELF1_T2_NaCl	P51812	RPS6KA3	21.0792	2	20	0.506	0.510822|0.50118	0.1766
CELF1_T2_NaCl	P51956	NEK3	0	2	7	0.2373	0.474558|0	0.3402
CELF1_T2_NaCl	P51957	NEK4	21.3025	2	20	0.7947	0.839758|0.749585	0.076
CELF1_T2_NaCl	P51970	NDUFA8	19.0803	2	6	0.3224	0.322733|0.321976	0.2819
CELF1_T2_NaCl	P51991	HNRNPA3	28.6386	2	25	0.9918	0.989371|0.994249	0.0032
CELF1_T2_NaCl	P52272	HNRNPM	32.5378	2	54	0.9899	0.989436|0.990327	0.004
CELF1_T2_NaCl	P52565	ARHGDIA	20.1632	2	7	0.6789	0.707443|0.650279	0.1124
CELF1_T2_NaCl	P52594	AGFG1	27.0967	2	19	0.9463	0.946667|0.945946	0.0334
CELF1_T2_NaCl	P52597	HNRNPF	30.0281	2	16	0.9689	0.97014|0.967729	0.0158
CELF1_T2_NaCl	P52630	STAT2	20.8499	2	15	0.7953	0.660685|0.929839	0.0758
CELF1_T2_NaCl	P53004	BLVRA	20.7082	2	10	0.9346	0.936284|0.93301	0.0409
CELF1_T2_NaCl	P53350	PLK1	23.5336	2	20	0.9512	0.949198|0.953103	0.0297
CELF1_T2_NaCl	P53365	ARFIP2	22.2133	2	15	0.8781	0.947813|0.808326	0.0562
CELF1_T2_NaCl	P53396	ACLY	24.2212	2	42	0.9487	0.946858|0.950575	0.0316
CELF1_T2_NaCl	P53621	COPA	23.8411	2	50	0.9299	0.91675|0.942962	0.0432
CELF1_T2_NaCl	P53804	TTC3	20.7707	2	16	0.8373	0.706888|0.967742	0.065
CELF1_T2_NaCl	P53990	IST1	22.2774	2	11	0.9175	0.892339|0.942602	0.0475
CELF1_T2_NaCl	P53992	SEC24C	22.1155	2	16	0.942	0.941725|0.942275	0.0365
CELF1_T2_NaCl	P54136	RARS1	20.9826	2	19	0.716	0.599416|0.832584	0.0998
CELF1_T2_NaCl	P54296	MYOM2	22.5657	2	36	0.5642	0.497545|0.630822	0.156
CELF1_T2_NaCl	P54368	OAZ1	22.1652	2	1	0.991	0.991595|0.990347	0.0035
CELF1_T2_NaCl	P54577	YARS1	20.5515	2	37	0.1963	0.196008|0.196639	0.3681
CELF1_T2_NaCl	P54646	PRKAA2	18.7879	2	7	0.3566	0.475465|0.237808	0.2644
CELF1_T2_NaCl	P55010	EIF5	23.3091	2	18	0.9319	0.931374|0.932468	0.0423
CELF1_T2_NaCl	P55039	DRG2	21.5505	2	11	0.9044	0.929622|0.879131	0.0509
CELF1_T2_NaCl	P55196	AFDN	25.7753	2	90	0.9238	0.923045|0.924547	0.0456
CELF1_T2_NaCl	P55265	ADAR	27.9336	2	59	0.9735	0.972883|0.974179	0.0129
CELF1_T2_NaCl	P55884	EIF3B	23.49	2	30	0.6455	0.522028|0.768901	0.1227
CELF1_T2_NaCl	P56177	DLX1	17.7409	2	1	0.9599	0.96537|0.954333	0.0227
CELF1_T2_NaCl	P56192	MARS1	21.8248	2	24	0.7684	0.734226|0.80257	0.084
CELF1_T2_NaCl	P56211	ARPP19	0	2	6	0.1343	0|0.268647	0.4196
CELF1_T2_NaCl	P56270	MAZ	24.0961	2	4	0.953	0.95424|0.951751	0.0283
CELF1_T2_NaCl	P56945	BCAR1	23.6316	2	20	0.9485	0.948999|0.947932	0.0318
CELF1_T2_NaCl	P57058	HUNK	22.9548	2	1	0.9807	0.978166|0.983302	0.0086
CELF1_T2_NaCl	P57076	CFAP298	23.6892	2	14	0.9583	0.956832|0.959676	0.0241
CELF1_T2_NaCl	P57678	GEMIN4	22.9561	2	25	0.9131	0.885692|0.940564	0.0488
CELF1_T2_NaCl	P57737	CORO7	27.396	2	23	0.9482	0.946822|0.949507	0.032
CELF1_T2_NaCl	P57740	NUP107	25.0842	2	41	0.9493	0.9478|0.950736	0.0312
CELF1_T2_NaCl	P57775	FBXW4	18.7281	2	2	0.4894	0.490976|0.487728	0.1861
CELF1_T2_NaCl	P59780	AP3S2	19.8131	2	6	0.77	0.618314|0.921711	0.0836
CELF1_T2_NaCl	P60228	EIF3E	22.8012	2	21	0.905	0.883841|0.926139	0.0507
CELF1_T2_NaCl	P60842	EIF4A1	22.1754	2	16	0.7425	0.72246|0.762582	0.0914
CELF1_T2_NaCl	P60866	RPS20	19.5203	2	4	0.4423	0.286999|0.597603	0.2305
CELF1_T2_NaCl	P60981	DSTN	18.2097	2	4	0.3062	0.306694|0.305773	0.3018
CELF1_T2_NaCl	P61011	SRP54	25.8523	2	30	0.9349	0.933695|0.936129	0.0408
CELF1_T2_NaCl	P61081	UBE2M	23.2052	2	8	0.9282	0.929447|0.927051	0.0439
CELF1_T2_NaCl	P61160	ACTR2	20.6733	2	9	0.488	0.50572|0.470208	0.187
CELF1_T2_NaCl	P61247	RPS3A	25.6996	2	17	0.9747	0.974092|0.975334	0.0121
CELF1_T2_NaCl	P61313	RPL15	22.5363	2	13	0.9303	0.933344|0.927196	0.043
CELF1_T2_NaCl	P61326	MAGOH	23.492	2	8	0.9721	0.979051|0.965074	0.0138
CELF1_T2_NaCl	P61626	LYZ	0	2	1	0.4787	0|0.957362	0.1965
CELF1_T2_NaCl	P61758	VBP1	23.4525	2	13	0.9568	0.955405|0.958148	0.0253
CELF1_T2_NaCl	P61960	UFM1	23.098	2	4	0.6159	0.608901|0.622863	0.137
CELF1_T2_NaCl	P62195	PSMC5	24.7383	2	25	0.9388	0.939215|0.938448	0.0385
CELF1_T2_NaCl	P62244	RPS15A	22.7497	2	6	0.941	0.933329|0.94863	0.0371
CELF1_T2_NaCl	P62263	RPS14	22.9671	2	8	0.9661	0.974103|0.958187	0.0179
CELF1_T2_NaCl	P62269	RPS18	0	2	5	0.0897	0.179478|0	0.451
CELF1_T2_NaCl	P62280	RPS11	21.0938	2	7	0.8155	0.937811|0.693209	0.0703
CELF1_T2_NaCl	P62316	SNRPD2	26.2972	2	8	0.9529	0.943021|0.962854	0.0284
CELF1_T2_NaCl	P62424	RPL7A	21.7796	2	14	0.8876	0.890237|0.884991	0.0542
CELF1_T2_NaCl	P62491	RAB11A	20.3167	2	5	0.937	0.92876|0.945216	0.0396
CELF1_T2_NaCl	P62495	ETF1	24.4963	2	22	0.9506	0.950592|0.950698	0.0302
CELF1_T2_NaCl	P62753	RPS6	21.9414	2	10	0.9295	0.93516|0.923841	0.0434
CELF1_T2_NaCl	P62837	UBE2D2	0	2	1	0.4714	0.942849|0	0.2064
CELF1_T2_NaCl	P62851	RPS25	20.8792	2	3	0.9698	0.974752|0.964885	0.0152
CELF1_T2_NaCl	P62873	GNB1	20.7108	2	6	0.9348	0.925463|0.944072	0.0408
CELF1_T2_NaCl	P62877	RBX1	20.7538	2	2	0.9369	0.945643|0.92819	0.0397
CELF1_T2_NaCl	P62913	RPL11	22.5324	2	8	0.948	0.949786|0.946151	0.0321
CELF1_T2_NaCl	P62917	RPL8	22.3528	2	10	0.9188	0.945875|0.891674	0.0471
CELF1_T2_NaCl	P63010	AP2B1	21.4433	2	26	0.6789	0.630224|0.727601	0.1124
CELF1_T2_NaCl	P63165	SUMO1	19.3204	2	5	0.3638	0.313281|0.414236	0.2613
CELF1_T2_NaCl	P63241	EIF5A	23.1678	2	9	0.9451	0.942008|0.948248	0.0343
CELF1_T2_NaCl	P63244	RACK1	23.6662	2	11	0.9442	0.939012|0.949448	0.035
CELF1_T2_NaCl	P67809	YBX1	21.864	2	15	0.5019	0.52243|0.481297	0.1779
CELF1_T2_NaCl	P78312	FAM193A	25.4641	2	44	0.9574	0.953796|0.960977	0.0248
CELF1_T2_NaCl	P78314	SH3BP2	18.9821	2	8	0.471	0.229956|0.712056	0.2069
CELF1_T2_NaCl	P78318	IGBP1	26.8065	2	24	0.9512	0.948742|0.953586	0.0297
CELF1_T2_NaCl	P78332	RBM6	25.3779	2	39	0.9858	0.985707|0.985893	0.006
CELF1_T2_NaCl	P78344	EIF4G2	29.1511	2	67	0.9301	0.927304|0.932831	0.0432
CELF1_T2_NaCl	P78362	SRPK2	18.5189	2	13	0.3668	0.330382|0.403203	0.26
CELF1_T2_NaCl	P78371	CCT2	24.6892	2	30	0.9442	0.940207|0.948177	0.035
CELF1_T2_NaCl	P78524	DENND2B	20.336	2	14	0.5394	0.67742|0.401451	0.1647
CELF1_T2_NaCl	P78559	MAP1A	22.8356	2	44	0.9014	0.864289|0.938523	0.0515
CELF1_T2_NaCl	P81605	DCD	22.5134	2	5	0.9844	0.987382|0.981343	0.0066
CELF1_T2_NaCl	P83369	LSM11	21.5571	2	9	0.9581	0.957147|0.959029	0.0242
CELF1_T2_NaCl	P84077	ARF1	21.8075	2	9	0.9512	0.949202|0.953222	0.0297
CELF1_T2_NaCl	P85298	ARHGAP8	17.1072	2	7	0.2378	0.237679|0.238014	0.3396
CELF1_T2_NaCl	P98082	DAB2	19.6946	2	10	0.6544	0.753309|0.555556	0.1195
CELF1_T2_NaCl	P98170	XIAP	23.7432	2	22	0.9457	0.946422|0.944959	0.0339
CELF1_T2_NaCl	Q00013	MPP1	24.5354	2	22	0.9511	0.948044|0.954167	0.0298
CELF1_T2_NaCl	Q00325	SLC25A3	20.3454	2	9	0.6627	0.569197|0.756131	0.1171
CELF1_T2_NaCl	Q00341	HDLBP	27.7234	2	76	0.9467	0.943927|0.949523	0.0331
CELF1_T2_NaCl	Q00536	CDK16	18.4544	2	14	0.2651	0.262379|0.267851	0.322
CELF1_T2_NaCl	Q00587	CDC42EP1	19.5365	2	12	0.5168	0.562575|0.470997	0.173
CELF1_T2_NaCl	Q00610	CLTC	22.7377	2	48	0.7782	0.698068|0.858352	0.0812
CELF1_T2_NaCl	Q00688	FKBP3	22.2076	2	12	0.8301	0.756858|0.903292	0.0667
CELF1_T2_NaCl	Q01085	TIAL1	24.6648	2	12	0.9898	0.986309|0.993305	0.0041
CELF1_T2_NaCl	Q01433	AMPD2	24.8176	2	36	0.9425	0.942001|0.943011	0.0361
CELF1_T2_NaCl	Q01518	CAP1	21.9816	2	15	0.8492	0.813667|0.884808	0.0622
CELF1_T2_NaCl	Q01581	HMGCS1	19.5549	2	12	0.7017	0.937727|0.465674	0.1052
CELF1_T2_NaCl	Q01804	OTUD4	26.273	2	51	0.98	0.977268|0.98276	0.009
CELF1_T2_NaCl	Q01850	CDR2	19.8589	2	10	0.5589	0.559755|0.558117	0.1579
CELF1_T2_NaCl	Q01968	OCRL	25.5035	2	40	0.9386	0.938443|0.938714	0.0386
CELF1_T2_NaCl	Q02086	SP2	21.6596	2	6	0.9552	0.959035|0.951334	0.0265
CELF1_T2_NaCl	Q02413	DSG1	20.4629	2	22	0.4989	0.743026|0.254722	0.1805
CELF1_T2_NaCl	Q02543	RPL18A	22.2262	2	5	0.9616	0.963031|0.96015	0.0214
CELF1_T2_NaCl	Q02750	MAP2K1	0	2	6	0.1559	0|0.311732	0.3998
CELF1_T2_NaCl	Q02790	FKBP4	23.0525	2	22	0.933	0.934344|0.931655	0.0418
CELF1_T2_NaCl	Q03014	HHEX	18.4016	2	1	0.9799	0.976532|0.983169	0.0091
CELF1_T2_NaCl	Q04206	RELA	20.5792	2	11	0.5844	0.624484|0.544297	0.1486
CELF1_T2_NaCl	Q04323	UBXN1	20.1301	2	7	0.5988	0.721519|0.47615	0.1431
CELF1_T2_NaCl	Q04637	EIF4G1	30.7245	2	95	0.9593	0.957286|0.961255	0.0232
CELF1_T2_NaCl	Q04760	GLO1	23.1077	2	9	0.9393	0.937277|0.941337	0.0382
CELF1_T2_NaCl	Q05209	PTPN12	22.7973	2	26	0.776	0.923716|0.628254	0.0819
CELF1_T2_NaCl	Q05397	PTK2	21.2809	2	17	0.6212	0.613419|0.628898	0.1344
CELF1_T2_NaCl	Q05469	LIPE	27.2004	2	1	0.954	0.953956|0.954144	0.0275
CELF1_T2_NaCl	Q05682	CALD1	24.8707	2	47	0.9304	0.936336|0.92451	0.043
CELF1_T2_NaCl	Q05DH4	FHIP1A	18.1989	2	9	0.468	0.187128|0.748904	0.211
CELF1_T2_NaCl	Q06190	PPP2R3A	19.1594	2	11	0.3915	0.469193|0.313877	0.2499
CELF1_T2_NaCl	Q06210	GFPT1	21.4028	2	16	0.4539	0.432137|0.475565	0.2249
CELF1_T2_NaCl	Q06787	FMR1	25.2977	2	57	0.5011	0.524288|0.47783	0.1781
CELF1_T2_NaCl	Q07020	RPL18	21.238	2	7	0.7047	0.705508|0.70398	0.104
CELF1_T2_NaCl	Q07157	TJP1	26.135	2	95	0.9249	0.923862|0.925991	0.0452
CELF1_T2_NaCl	Q07352	ZFP36L1	18.0435	2	6	0.4665	0.309463|0.623589	0.2128
CELF1_T2_NaCl	Q07889	SOS1	0	2	10	0.0959	0|0.191735	0.4461
CELF1_T2_NaCl	Q07960	ARHGAP1	20.3543	2	12	0.701	0.780638|0.621386	0.1054
CELF1_T2_NaCl	Q08209	PPP3CA	21.142	2	12	0.6273	0.630078|0.624451	0.1312
CELF1_T2_NaCl	Q08379	GOLGA2	21.2687	2	22	0.6398	0.592211|0.687299	0.125
CELF1_T2_NaCl	Q08426	EHHADH	0	2	1	0.4678	0.935526|0	0.2113
CELF1_T2_NaCl	Q08495	DMTN	20.8655	2	6	0.9371	0.937304|0.936847	0.0396
CELF1_T2_NaCl	Q08554	DSC1	19.9253	2	7	0.4088	0.563462|0.254081	0.2431
CELF1_T2_NaCl	Q08752	PPID	21.9964	2	15	0.9461	0.941896|0.950331	0.0336
CELF1_T2_NaCl	Q08AD1	CAMSAP2	22.7434	2	45	0.773	0.782509|0.763454	0.0828
CELF1_T2_NaCl	Q08AE8	SPIRE1	0	2	5	0.3074	0|0.614787	0.3004
CELF1_T2_NaCl	Q09666	AHNAK	29.4685	2	384	0.9273	0.922495|0.932018	0.0443
CELF1_T2_NaCl	Q0PNE2	ELP6	18.1733	2	6	0.4306	0.247134|0.614058	0.2349
CELF1_T2_NaCl	Q10567	AP1B1	17.1081	2	11	0.1578	0.159281|0.156265	0.3955
CELF1_T2_NaCl	Q12756	KIF1A	21.1345	2	21	0.5963	0.50701|0.685656	0.144
CELF1_T2_NaCl	Q12774	ARHGEF5	19.9814	2	6	0.9508	0.951156|0.950465	0.0301
CELF1_T2_NaCl	Q12778	FOXO1	20.999	2	10	0.9356	0.9308|0.940362	0.0404
CELF1_T2_NaCl	Q12792	TWF1	21.6412	2	15	0.9062	0.89051|0.92182	0.0505
CELF1_T2_NaCl	Q12800	TFCP2	21.9428	2	8	0.9383	0.926256|0.95044	0.0388
CELF1_T2_NaCl	Q12802	AKAP13	24.7933	2	71	0.9371	0.930323|0.943871	0.0396
CELF1_T2_NaCl	Q12815	TROAP	22.5711	2	15	0.9581	0.956996|0.959172	0.0242
CELF1_T2_NaCl	Q12816	TRO	19.5334	2	7	0.4729	0.23826|0.707445	0.2043
CELF1_T2_NaCl	Q12834	CDC20	21.7321	2	13	0.8601	0.77739|0.942763	0.0598
CELF1_T2_NaCl	Q12840	KIF5A	18.1963	2	10	0.4669	0.565411|0.36832	0.2124
CELF1_T2_NaCl	Q12849	GRSF1	22.6553	2	17	0.5717	0.437634|0.705862	0.1533
CELF1_T2_NaCl	Q12874	SF3A3	24.7975	2	23	0.957	0.953599|0.960468	0.0251
CELF1_T2_NaCl	Q12894	IFRD2	0	2	5	0.1424	0.284728|0	0.4156
CELF1_T2_NaCl	Q12899	TRIM26	20.0228	2	12	0.6135	0.607135|0.619876	0.1379
CELF1_T2_NaCl	Q12926	ELAVL2	22.0937	2	11	0.9997	0.999305|1	0
CELF1_T2_NaCl	Q12929	EPS8	21.4912	2	21	0.7179	0.921429|0.514321	0.0991
CELF1_T2_NaCl	Q12931	TRAP1	20.2539	2	31	0.2244	0.265156|0.183654	0.3551
CELF1_T2_NaCl	Q12965	MYO1E	21.6136	2	33	0.6158	0.595469|0.636202	0.137
CELF1_T2_NaCl	Q12968	NFATC3	18.3281	2	5	0.7488	0.863797|0.633831	0.0896
CELF1_T2_NaCl	Q12979	ABR	24.8879	2	35	0.9445	0.938367|0.950593	0.0347
CELF1_T2_NaCl	Q12986	NFX1	22.6741	2	28	0.9401	0.944087|0.93605	0.0377
CELF1_T2_NaCl	Q13009	TIAM1	15.5797	2	8	0.1923	0.153176|0.23144	0.3699
CELF1_T2_NaCl	Q13017	ARHGAP5	19.2478	2	25	0.2171	0.166479|0.267806	0.3585
CELF1_T2_NaCl	Q13033	STRN3	22.6321	2	20	0.9137	0.916976|0.910337	0.0486
CELF1_T2_NaCl	Q13043	STK4	22.4125	2	22	0.843	0.747194|0.938785	0.0636
CELF1_T2_NaCl	Q13045	FLII	20.6989	2	23	0.5522	0.376111|0.72824	0.1603
CELF1_T2_NaCl	Q13057	COASY	18.4986	2	6	0.6338	0.62885|0.638815	0.1278
CELF1_T2_NaCl	Q13131	PRKAA1	19.265	2	7	0.9356	0.928939|0.942164	0.0404
CELF1_T2_NaCl	Q13136	PPFIA1	20.3581	2	27	0.276	0.309432|0.242664	0.3176
CELF1_T2_NaCl	Q13144	EIF2B5	19.6487	2	10	0.5439	0.36671|0.721123	0.1632
CELF1_T2_NaCl	Q13151	HNRNPA0	26.9829	2	10	0.9889	0.986388|0.991384	0.0045
CELF1_T2_NaCl	Q13177	PAK2	27.9351	2	32	0.9521	0.950474|0.953627	0.029
CELF1_T2_NaCl	Q13188	STK3	20.8866	2	14	0.7152	0.783582|0.646848	0.1001
CELF1_T2_NaCl	Q13190	STX5	18.3077	2	9	0.3778	0.570687|0.184943	0.2554
CELF1_T2_NaCl	Q13191	CBLB	20.3928	2	9	0.7537	0.752625|0.754872	0.0881
CELF1_T2_NaCl	Q13217	DNAJC3	22.4211	2	1	0.9719	0.974028|0.969699	0.014
CELF1_T2_NaCl	Q13242	SRSF9	21.1203	2	6	0.9821	0.983504|0.980778	0.0079
CELF1_T2_NaCl	Q13283	G3BP1	28.8541	2	38	0.9598	0.959497|0.960097	0.0228
CELF1_T2_NaCl	Q13310	PABPC4	26.7413	2	29	0.9907	0.990095|0.991276	0.0037
CELF1_T2_NaCl	Q13325	IFIT5	23.3848	2	22	0.9512	0.953211|0.949256	0.0297
CELF1_T2_NaCl	Q13347	EIF3I	0	2	10	0.0946	0.189172|0	0.4471
CELF1_T2_NaCl	Q13395	TARBP1	16.3192	2	12	0.1581	0.157812|0.15846	0.3948
CELF1_T2_NaCl	Q13409	DYNC1I2	18.399	2	8	0.4066	0.465284|0.347927	0.2439
CELF1_T2_NaCl	Q13442	PDAP1	25.3899	2	11	0.9463	0.949033|0.943488	0.0334
CELF1_T2_NaCl	Q13470	TNK1	24.138	2	22	0.9757	0.977283|0.974029	0.0116
CELF1_T2_NaCl	Q13480	GAB1	19.3659	2	12	0.3845	0.462722|0.306356	0.2527
CELF1_T2_NaCl	Q13492	PICALM	23.2786	2	24	0.9427	0.942901|0.942546	0.036
CELF1_T2_NaCl	Q13564	NAE1	19.5846	2	12	0.786	0.620336|0.951656	0.0787
CELF1_T2_NaCl	Q13574	DGKZ	18.1981	2	6	0.6303	0.311528|0.949142	0.1297
CELF1_T2_NaCl	Q13596	SNX1	24.0744	2	23	0.937	0.93877|0.935306	0.0396
CELF1_T2_NaCl	Q13615	MTMR3	18.8276	2	14	0.337	0.269584|0.404358	0.2733
CELF1_T2_NaCl	Q13625	TP53BP2	25.4312	2	41	0.9336	0.933659|0.933443	0.0415
CELF1_T2_NaCl	Q13895	BYSL	23.0635	2	19	0.9315	0.931833|0.931267	0.0425
CELF1_T2_NaCl	Q13907	IDI1	20.7399	2	7	0.9575	0.95652|0.958499	0.0247
CELF1_T2_NaCl	Q14008	CKAP5	25.1121	2	87	0.8927	0.841144|0.944205	0.0533
CELF1_T2_NaCl	Q14012	CAMK1	0	2	5	0.1547	0|0.309335	0.4028
CELF1_T2_NaCl	Q14103	HNRNPD	24.0775	2	14	0.9867	0.984877|0.988561	0.0056
CELF1_T2_NaCl	Q14106	TOB2	21.39	2	13	0.6318	0.514416|0.74927	0.1289
CELF1_T2_NaCl	Q14126	DSG2	22.6876	2	26	0.8177	0.761276|0.874157	0.0697
CELF1_T2_NaCl	Q14145	KEAP1	22.4391	2	11	0.9454	0.945286|0.945416	0.0341
CELF1_T2_NaCl	Q14152	EIF3A	26.1411	2	116	0.8926	0.855109|0.930118	0.0533
CELF1_T2_NaCl	Q14155	ARHGEF7	19.5026	2	12	0.3405	0.524683|0.156272	0.272
CELF1_T2_NaCl	Q14157	UBAP2L	30.207	2	44	0.9698	0.968587|0.970981	0.0152
CELF1_T2_NaCl	Q14185	DOCK1	20.9428	2	37	0.3222	0.200919|0.44352	0.282
CELF1_T2_NaCl	Q14195	DPYSL3	25.6171	2	21	0.9353	0.932467|0.938141	0.0406
CELF1_T2_NaCl	Q14203	DCTN1	20.0906	2	34	0.2607	0.125832|0.39554	0.3238
CELF1_T2_NaCl	Q14244	MAP7	24.8345	2	28	0.9559	0.957636|0.954176	0.026
CELF1_T2_NaCl	Q14247	CTTN	27.5776	2	39	0.9505	0.950514|0.950531	0.0303
CELF1_T2_NaCl	Q14258	TRIM25	25.8199	2	40	0.9119	0.909544|0.914333	0.0491
CELF1_T2_NaCl	Q14318	FKBP8	21.6817	2	8	0.9483	0.952716|0.943897	0.0319
CELF1_T2_NaCl	Q14444	CAPRIN1	25.2798	2	30	0.9243	0.924109|0.924515	0.0454
CELF1_T2_NaCl	Q14554	PDIA5	18.9257	2	1	0.981	0.972423|0.989611	0.0085
CELF1_T2_NaCl	Q14585	ZNF345	0	2	1	0.4469	0|0.893815	0.2285
CELF1_T2_NaCl	Q14667	KIAA0100	18.4329	2	12	0.3839	0.30592|0.461884	0.253
CELF1_T2_NaCl	Q14671	PUM1	29.8239	2	44	0.9956	0.995067|0.996087	0.0015
CELF1_T2_NaCl	Q14677	CLINT1	27.8136	2	31	0.9659	0.966397|0.965346	0.018
CELF1_T2_NaCl	Q14678	KANK1	24.684	2	38	0.9369	0.925312|0.948568	0.0397
CELF1_T2_NaCl	Q14679	TTLL4	22.1824	2	21	0.8666	0.773119|0.959997	0.0584
CELF1_T2_NaCl	Q14680	MELK	22.7102	2	22	0.9248	0.899066|0.950536	0.0452
CELF1_T2_NaCl	Q14681	KCTD2	20.8618	2	1	0.98	0.9784|0.981516	0.009
CELF1_T2_NaCl	Q14684	RRP1B	26.2461	2	30	0.97	0.966985|0.973089	0.0151
CELF1_T2_NaCl	Q14694	USP10	26.1638	2	41	0.9036	0.884411|0.922782	0.051
CELF1_T2_NaCl	Q14739	LBR	27.2356	2	23	0.9501	0.949036|0.951096	0.0306
CELF1_T2_NaCl	Q147X3	NAA30	20.3589	2	9	0.9143	0.897669|0.930887	0.0484
CELF1_T2_NaCl	Q14847	LASP1	22.2356	2	14	0.9079	0.910348|0.905546	0.0501
CELF1_T2_NaCl	Q14938	NFIX	23.5395	2	8	0.9507	0.946671|0.954738	0.0301
CELF1_T2_NaCl	Q14C86	GAPVD1	24.7276	2	48	0.9324	0.930584|0.934237	0.0421
CELF1_T2_NaCl	Q14CS0	UBXN2B	18.2878	2	5	0.4671	0.318575|0.615654	0.2121
CELF1_T2_NaCl	Q14CX7	NAA25	20.6755	2	20	0.6098	0.558047|0.661527	0.1394
CELF1_T2_NaCl	Q15008	PSMD6	20.641	2	18	0.4284	0.486259|0.370634	0.2357
CELF1_T2_NaCl	Q15018	ABRAXAS2	0	2	13	0.2023	0.404699|0	0.3654
CELF1_T2_NaCl	Q15019	SEPTIN2	21.4954	2	12	0.9246	0.909249|0.939932	0.0453
CELF1_T2_NaCl	Q15025	TNIP1	17.7347	2	5	0.4759	0.309099|0.642611	0.2001
CELF1_T2_NaCl	Q15032	R3HDM1	24.8816	2	32	0.994	0.993353|0.994656	0.0022
CELF1_T2_NaCl	Q15034	HERC3	19.2034	2	1	0.9608	0.957766|0.96376	0.022
CELF1_T2_NaCl	Q15036	SNX17	20.4691	2	13	0.7736	0.618726|0.928557	0.0826
CELF1_T2_NaCl	Q15046	KARS1	19.2865	2	14	0.3923	0.40481|0.37978	0.2495
CELF1_T2_NaCl	Q15047	SETDB1	21.6579	2	27	0.8561	0.849814|0.862305	0.0606
CELF1_T2_NaCl	Q15051	IQCB1	22.1539	2	19	0.9155	0.941114|0.889804	0.0481
CELF1_T2_NaCl	Q15056	EIF4H	22.556	2	9	0.9577	0.955805|0.95958	0.0245
CELF1_T2_NaCl	Q15058	KIF14	22.863	2	56	0.7877	0.736661|0.838681	0.0782
CELF1_T2_NaCl	Q15119	PDK2	18.583	2	1	1	1|1	0
CELF1_T2_NaCl	Q15121	PEA15	20.6722	2	6	0.9478	0.941618|0.95392	0.0323
CELF1_T2_NaCl	Q15149	PLEC	21.8032	2	78	0.2244	0.165616|0.283253	0.3551
CELF1_T2_NaCl	Q15154	PCM1	26.5391	2	72	0.9504	0.946714|0.954125	0.0303
CELF1_T2_NaCl	Q15172	PPP2R5A	19.7818	2	8	0.8288	0.711733|0.945869	0.067
CELF1_T2_NaCl	Q15208	STK38	21.2771	2	14	0.927	0.902235|0.951675	0.0444
CELF1_T2_NaCl	Q15311	RALBP1	16.8274	2	10	0.3508	0.171595|0.530089	0.2672
CELF1_T2_NaCl	Q15365	PCBP1	27.0627	2	8	0.9694	0.970114|0.968724	0.0155
CELF1_T2_NaCl	Q15366	PCBP2	28.7226	2	16	0.9675	0.968078|0.966894	0.0168
CELF1_T2_NaCl	Q15382	RHEB	23.8533	2	9	0.9435	0.94184|0.945204	0.0355
CELF1_T2_NaCl	Q15393	SF3B3	27.5507	2	50	0.9484	0.947784|0.948977	0.0318
CELF1_T2_NaCl	Q15398	DLGAP5	24.5313	2	31	0.9408	0.938911|0.942627	0.0373
CELF1_T2_NaCl	Q15417	CNN3	24.0934	2	13	0.9124	0.948379|0.87647	0.049
CELF1_T2_NaCl	Q15418	RPS6KA1	24.206	2	33	0.9463	0.948201|0.944414	0.0334
CELF1_T2_NaCl	Q15434	RBMS2	23.2268	2	6	1	1|1	0
CELF1_T2_NaCl	Q15437	SEC23B	21.8394	2	8	0.4678	0.227277|0.708351	0.2113
CELF1_T2_NaCl	Q15464	SHB	19.0355	2	8	0.5867	0.469881|0.703495	0.1477
CELF1_T2_NaCl	Q15468	STIL	21.009	2	14	0.9385	0.939527|0.937421	0.0387
CELF1_T2_NaCl	Q15477	SKIV2L	22.3685	2	41	0.752	0.68686|0.817149	0.0887
CELF1_T2_NaCl	Q15545	TAF7	24	2	24	0.9425	0.945153|0.939762	0.0361
CELF1_T2_NaCl	Q15555	MAPRE2	20.1669	2	11	0.6539	0.714634|0.593202	0.1197
CELF1_T2_NaCl	Q15643	TRIP11	23.8584	2	72	0.8655	0.773865|0.957153	0.0586
CELF1_T2_NaCl	Q15646	OASL	19.2534	2	2	0.4928	0.493357|0.492198	0.1838
CELF1_T2_NaCl	Q15650	TRIP4	22.7584	2	21	0.9217	0.918654|0.924715	0.0463
CELF1_T2_NaCl	Q15654	TRIP6	24.1502	2	12	0.9444	0.946627|0.942138	0.0348
CELF1_T2_NaCl	Q15678	PTPN14	23.4597	2	37	0.9382	0.934854|0.941484	0.0389
CELF1_T2_NaCl	Q15691	MAPRE1	23.1301	2	17	0.927	0.92778|0.926122	0.0444
CELF1_T2_NaCl	Q15717	ELAVL1	26.7005	2	18	0.989	0.986267|0.991685	0.0045
CELF1_T2_NaCl	Q15746	MYLK	20.3973	2	4	0.6316	0.630502|0.63275	0.1291
CELF1_T2_NaCl	Q15750	TAB1	23.9236	2	23	0.9376	0.937467|0.937708	0.0393
CELF1_T2_NaCl	Q15772	SPEG	18.0239	2	1	0.6133	0.608619|0.617926	0.138
CELF1_T2_NaCl	Q15811	ITSN1	22.2187	2	33	0.7231	0.743983|0.702206	0.0974
CELF1_T2_NaCl	Q15942	ZYX	25.2099	2	18	0.9439	0.94476|0.943077	0.0352
CELF1_T2_NaCl	Q16181	SEPTIN7	23.0014	2	19	0.8776	0.821526|0.933664	0.0563
CELF1_T2_NaCl	Q16204	CCDC6	21.0251	2	24	0.5336	0.602437|0.464742	0.1668
CELF1_T2_NaCl	Q16342	PDCD2	0	2	4	0.1543	0|0.308587	0.4037
CELF1_T2_NaCl	Q16512	PKN1	26.3725	2	40	0.9554	0.955|0.955831	0.0264
CELF1_T2_NaCl	Q16513	PKN2	24.9001	2	46	0.9385	0.936523|0.94039	0.0387
CELF1_T2_NaCl	Q16527	CSRP2	21.2385	2	6	0.9186	0.920292|0.916838	0.0472
CELF1_T2_NaCl	Q16543	CDC37	23.3699	2	21	0.8478	0.879195|0.816325	0.0625
CELF1_T2_NaCl	Q16563	SYPL1	0	2	1	0.4716	0|0.943159	0.2061
CELF1_T2_NaCl	Q16630	CPSF6	26.756	2	14	0.9766	0.976832|0.976272	0.0111
CELF1_T2_NaCl	Q16637	SMN1	21.1901	2	7	0.8966	0.861382|0.931811	0.0525
CELF1_T2_NaCl	Q16659	MAPK6	17.0458	2	7	0.3489	0.228774|0.469078	0.2682
CELF1_T2_NaCl	Q16799	RTN1	19.0467	2	14	0.3317	0.395913|0.267488	0.2763
CELF1_T2_NaCl	Q16890	TPD52L1	20.3496	2	9	0.6581	0.567448|0.748788	0.1183
CELF1_T2_NaCl	Q17RS7	GEN1	23.6976	2	16	0.9517	0.950812|0.952627	0.0293
CELF1_T2_NaCl	Q17RY0	CPEB4	25.7535	2	32	0.994	0.994502|0.993584	0.0022
CELF1_T2_NaCl	Q1MSJ5	CSPP1	21.6052	2	32	0.6324	0.613608|0.651104	0.1286
CELF1_T2_NaCl	Q2KHM9	KIAA0753	19.9605	2	14	0.5767	0.608125|0.545213	0.1516
CELF1_T2_NaCl	Q2KHT3	CLEC16A	27.2008	2	12	0.9397	0.935584|0.943912	0.0379
CELF1_T2_NaCl	Q2KJY2	KIF26B	19.1857	2	10	0.3717	0.185099|0.558294	0.258
CELF1_T2_NaCl	Q2M1P5	KIF7	22.1362	2	42	0.5744	0.616674|0.532208	0.1524
CELF1_T2_NaCl	Q2M2I8	AAK1	23.3789	2	22	0.9321	0.931222|0.932891	0.0422
CELF1_T2_NaCl	Q2M2Z5	KIZ	19.3504	2	14	0.5263	0.656334|0.396293	0.1695
CELF1_T2_NaCl	Q2M3G0	ABCB5	21.3631	2	2	0.4784	0.481703|0.475038	0.1969
CELF1_T2_NaCl	Q2NKX8	ERCC6L	26.0728	2	61	0.9407	0.937694|0.943776	0.0373
CELF1_T2_NaCl	Q2NL68	PROSER3	20.9835	2	5	0.9552	0.955115|0.955304	0.0265
CELF1_T2_NaCl	Q2TAZ0	ATG2A	23.0679	2	29	0.9002	0.853818|0.946537	0.0518
CELF1_T2_NaCl	Q2VPK5	CTU2	23.8603	2	15	0.9463	0.944188|0.948317	0.0334
CELF1_T2_NaCl	Q32P51	HNRNPA1L2	22.3051	2	2	0.979	0.979291|0.978797	0.0096
CELF1_T2_NaCl	Q3B7T1	EDRF1	22.1422	2	30	0.8396	0.737884|0.941348	0.0644
CELF1_T2_NaCl	Q3B820	FAM161A	19.4916	2	6	0.7938	0.962894|0.624798	0.0762
CELF1_T2_NaCl	Q3KQU3	MAP7D1	22.1077	2	24	0.9386	0.944396|0.932789	0.0386
CELF1_T2_NaCl	Q3KRA9	ALKBH6	17.0325	2	2	0.4711	0.471204|0.471062	0.2068
CELF1_T2_NaCl	Q3LXA3	TKFC	25.133	2	1	0.972	0.969875|0.974179	0.0139
CELF1_T2_NaCl	Q3MHD2	LSM12	22.1177	2	5	0.9684	0.983568|0.953154	0.0161
CELF1_T2_NaCl	Q3MII6	TBC1D25	18.4478	2	6	0.7784	0.629419|0.927438	0.0811
CELF1_T2_NaCl	Q3V6T2	CCDC88A	19.9462	2	32	0.345	0.0582013|0.631808	0.2701
CELF1_T2_NaCl	Q3YEC7	RABL6	23.6884	2	25	0.925	0.913009|0.936928	0.0452
CELF1_T2_NaCl	Q49A88	CCDC14	22.4367	2	17	0.9404	0.91397|0.966918	0.0375
CELF1_T2_NaCl	Q49AA0	ZFP69	22.1744	2	1	0.9517	0.951248|0.952098	0.0293
CELF1_T2_NaCl	Q49AM3	TTC31	23.374	2	17	0.9941	0.994249|0.994038	0.0021
CELF1_T2_NaCl	Q4AC94	C2CD3	22.9344	2	31	0.9556	0.944054|0.967232	0.0262
CELF1_T2_NaCl	Q4KMQ1	TPRN	16.4339	2	3	0.3085	0.308463|0.308493	0.2991
CELF1_T2_NaCl	Q4KMZ1	IQCC	16.7357	2	5	0.3176	0.315625|0.319584	0.287
CELF1_T2_NaCl	Q4KWH8	PLCH1	20.6829	2	26	0.6006	0.481728|0.719547	0.1425
CELF1_T2_NaCl	Q4VCS5	AMOT	26.329	2	57	0.9432	0.941595|0.944835	0.0357
CELF1_T2_NaCl	Q4VXU2	PABPC1L	20.276	2	1	0.9292	0.879599|0.978849	0.0435
CELF1_T2_NaCl	Q504Q3	PAN2	23.2748	2	26	0.9435	0.940528|0.946534	0.0355
CELF1_T2_NaCl	Q52LW3	ARHGAP29	21.1736	2	22	0.6835	0.682273|0.684628	0.111
CELF1_T2_NaCl	Q53EL6	PDCD4	23.5921	2	17	0.9409	0.943461|0.938265	0.0372
CELF1_T2_NaCl	Q53EP0	FNDC3B	19.8775	2	14	0.5324	0.410633|0.65424	0.1673
CELF1_T2_NaCl	Q53ET0	CRTC2	21.1404	2	10	0.9374	0.937217|0.937572	0.0394
CELF1_T2_NaCl	Q53EZ4	CEP55	22.9338	2	26	0.9478	0.950965|0.944641	0.0323
CELF1_T2_NaCl	Q53GS7	GLE1	23.9428	2	31	0.9642	0.964411|0.963997	0.0194
CELF1_T2_NaCl	Q53H96	PYCR3	18.135	2	4	0.2831	0.310753|0.255489	0.3143
CELF1_T2_NaCl	Q53LP3	SOWAHC	23.2248	2	15	0.6855	0.808526|0.562541	0.1105
CELF1_T2_NaCl	Q53T59	HS1BP3	20.3456	2	10	0.7309	0.563493|0.898381	0.0948
CELF1_T2_NaCl	Q58A45	PAN3	23.7166	2	23	0.9794	0.98036|0.978379	0.0094
CELF1_T2_NaCl	Q5BJF6	ODF2	20.5567	2	15	0.7117	0.831605|0.591894	0.1014
CELF1_T2_NaCl	Q5D1E8	ZC3H12A	16.5072	2	2	0.4735	0.474635|0.472278	0.2034
CELF1_T2_NaCl	Q5F1R6	DNAJC21	23.5376	2	19	0.9218	0.9228|0.920845	0.0462
CELF1_T2_NaCl	Q5H9I0	TFDP3	0	2	1	0.4776	0|0.95529	0.1978
CELF1_T2_NaCl	Q5H9R7	PPP6R3	22.8115	2	28	0.9167	0.918659|0.914727	0.0478
CELF1_T2_NaCl	Q5HYK7	SH3D19	22.4527	2	24	0.9278	0.936402|0.919119	0.0441
CELF1_T2_NaCl	Q5JR12	PPM1J	18.4229	2	1	0.9482	0.938914|0.957561	0.032
CELF1_T2_NaCl	Q5JSZ5	PRRC2B	28.5856	2	132	0.9726	0.972304|0.972818	0.0135
CELF1_T2_NaCl	Q5JTW2	CEP78	18.4961	2	9	0.5663	0.562314|0.570258	0.1552
CELF1_T2_NaCl	Q5JV73	FRMPD3	22.3631	2	2	0.4785	0.480593|0.476483	0.1968
CELF1_T2_NaCl	Q5JVS0	HABP4	18.355	2	10	0.2856	0.380323|0.190864	0.3132
CELF1_T2_NaCl	Q5JWR5	DOP1A	16.5674	2	7	0.5999	0.229198|0.970634	0.1428
CELF1_T2_NaCl	Q5KU26	COLEC12	0	2	10	0.0951	0|0.190103	0.4467
CELF1_T2_NaCl	Q5M775	SPECC1	0	2	14	0.0673	0.13456|0	0.4672
CELF1_T2_NaCl	Q5MNZ9	WIPI1	17.8264	2	2	0.4446	0.453347|0.435906	0.2295
CELF1_T2_NaCl	Q5PRF9	SAMD4B	24.0948	2	18	0.9647	0.96616|0.963155	0.0189
CELF1_T2_NaCl	Q5QJ74	TBCEL	19.3577	2	10	0.4737	0.56747|0.379997	0.2031
CELF1_T2_NaCl	Q5SQN1	SNAP47	24.3169	2	23	0.9548	0.951352|0.958252	0.0268
CELF1_T2_NaCl	Q5SRE5	NUP188	22.0368	2	25	0.8749	0.795559|0.954252	0.0568
CELF1_T2_NaCl	Q5SW79	CEP170	28.0421	2	106	0.9422	0.940002|0.944335	0.0364
CELF1_T2_NaCl	Q5SYE7	NHSL1	19.625	2	8	0.58	0.467468|0.692628	0.1504
CELF1_T2_NaCl	Q5SZL2	CEP85L	19.5975	2	8	0.5935	0.716896|0.470017	0.145
CELF1_T2_NaCl	Q5T0B9	ZNF362	21.6611	2	7	0.9679	0.963954|0.971848	0.0165
CELF1_T2_NaCl	Q5T0F9	CC2D1B	18.9616	2	13	0.6073	0.404626|0.809899	0.1403
CELF1_T2_NaCl	Q5T0N5	FNBP1L	23.2336	2	25	0.9352	0.932698|0.93765	0.0406
CELF1_T2_NaCl	Q5T0W9	FAM83B	23.6952	2	38	0.9456	0.943535|0.947715	0.034
CELF1_T2_NaCl	Q5T1M5	FKBP15	21.5209	2	24	0.7793	0.616105|0.942584	0.0808
CELF1_T2_NaCl	Q5T2D3	OTUD3	21.0056	2	11	0.7322	0.843531|0.62092	0.0944
CELF1_T2_NaCl	Q5T4S7	UBR4	21.2701	2	58	0.4224	0.452328|0.392512	0.2379
CELF1_T2_NaCl	Q5T5C0	STXBP5	0	2	8	0.1159	0|0.231777	0.4318
CELF1_T2_NaCl	Q5T5P2	KIAA1217	20.6645	2	20	0.6859	0.653213|0.718498	0.1104
CELF1_T2_NaCl	Q5T5U3	ARHGAP21	24.7522	2	57	0.9395	0.935945|0.942961	0.0381
CELF1_T2_NaCl	Q5T5Y3	CAMSAP1	24.931	2	57	0.9478	0.946849|0.948725	0.0323
CELF1_T2_NaCl	Q5T6F2	UBAP2	27.9857	2	29	0.9636	0.963916|0.963346	0.0198
CELF1_T2_NaCl	Q5T9S5	CCDC18	21.9015	2	16	0.718	0.480153|0.95587	0.0991
CELF1_T2_NaCl	Q5TAX3	TUT4	26.6045	2	61	0.9865	0.985959|0.987102	0.0057
CELF1_T2_NaCl	Q5TB80	CEP162	18.9331	2	16	0.4689	0.347241|0.590568	0.2098
CELF1_T2_NaCl	Q5TC12	ATPAF1	18.9785	2	8	0.5928	0.703047|0.482615	0.1452
CELF1_T2_NaCl	Q5TC82	RC3H1	26.1365	2	58	0.9771	0.978755|0.975372	0.0108
CELF1_T2_NaCl	Q5TCZ1	SH3PXD2A	0	2	8	0.1168	0.23358|0	0.4308
CELF1_T2_NaCl	Q5TD94	RSPH4A	22.8343	2	1	0.96	0.957265|0.962826	0.0226
CELF1_T2_NaCl	Q5TH69	ARFGEF3	20.8444	2	12	0.9396	0.923052|0.956119	0.038
CELF1_T2_NaCl	Q5U5Q3	MEX3C	16.9748	2	4	0.3018	0.305567|0.29801	0.3055
CELF1_T2_NaCl	Q5VSL9	STRIP1	22.8727	2	16	0.7687	0.590123|0.947264	0.084
CELF1_T2_NaCl	Q5VSY0	GKAP1	22.0516	2	19	0.6002	0.619597|0.580814	0.1426
CELF1_T2_NaCl	Q5VT06	CEP350	28.5698	2	190	0.9439	0.93801|0.949775	0.0352
CELF1_T2_NaCl	Q5VTE6	ANGEL2	20.2413	2	7	0.8351	0.951333|0.718905	0.0655
CELF1_T2_NaCl	Q5VU43	PDE4DIP	23.209	2	30	0.9347	0.927279|0.942122	0.0409
CELF1_T2_NaCl	Q5VUJ6	LRCH2	17.8513	2	10	0.2668	0.348156|0.185467	0.3215
CELF1_T2_NaCl	Q5VV41	ARHGEF16	18.0519	2	9	0.249	0.313176|0.184766	0.3296
CELF1_T2_NaCl	Q5VWJ9	SNX30	17.4767	2	7	0.4709	0.472995|0.468777	0.2071
CELF1_T2_NaCl	Q5VWZ2	LYPLAL1	19.8735	2	6	0.7975	0.637899|0.957062	0.0752
CELF1_T2_NaCl	Q5VYS8	TUT7	23.4628	2	59	0.7895	0.726636|0.852324	0.0775
CELF1_T2_NaCl	Q5VZ89	DENND4C	23.8204	2	44	0.9454	0.939154|0.951632	0.0341
CELF1_T2_NaCl	Q5VZF2	MBNL2	24.527	2	4	0.999	0.999094|0.998915	2e-04
CELF1_T2_NaCl	Q5VZK9	CARMIL1	22.6708	2	27	0.7967	0.666401|0.927093	0.0755
CELF1_T2_NaCl	Q5W0B1	OBI1	21.0903	2	22	0.617	0.501316|0.732595	0.1364
CELF1_T2_NaCl	Q5W0V3	FHIP2A	18.0159	2	8	0.4753	0.475395|0.475134	0.2009
CELF1_T2_NaCl	Q5XG87	TENT4A	20.4359	2	7	0.9663	0.964152|0.968383	0.0177
CELF1_T2_NaCl	Q5XKK7	FAM219B	20.7288	2	1	0.9831	0.981848|0.984396	0.0073
CELF1_T2_NaCl	Q63ZY3	KANK2	22.5337	2	23	0.8508	0.851223|0.850373	0.0618
CELF1_T2_NaCl	Q641Q2	WASHC2A	25.3673	2	65	0.9358	0.930274|0.941419	0.0403
CELF1_T2_NaCl	Q659C4	LARP1B	26.2736	2	47	0.9623	0.958387|0.966115	0.0209
CELF1_T2_NaCl	Q66K74	MAP1S	19.7772	2	19	0.4433	0.476479|0.410147	0.23
CELF1_T2_NaCl	Q68CZ1	RPGRIP1L	21.951	2	33	0.7338	0.697259|0.770298	0.094
CELF1_T2_NaCl	Q68CZ6	HAUS3	20.7431	2	16	0.7691	0.684659|0.853629	0.0839
CELF1_T2_NaCl	Q68DC2	ANKS6	20.9725	2	16	0.829	0.828214|0.829721	0.0669
CELF1_T2_NaCl	Q68EA5	ZNF57	17.7531	2	1	0.9429	0.944092|0.941782	0.0359
CELF1_T2_NaCl	Q68EM7	ARHGAP17	21.6227	2	26	0.6101	0.577959|0.642315	0.1393
CELF1_T2_NaCl	Q69YQ0	SPECC1L	19.6485	2	28	0.2932	0.254161|0.33229	0.3099
CELF1_T2_NaCl	Q6AWC2	WWC2	16.9228	2	9	0.3624	0.350549|0.374171	0.2619
CELF1_T2_NaCl	Q6BDS2	UHRF1BP1	23.0798	2	27	0.8605	0.784158|0.936807	0.0597
CELF1_T2_NaCl	Q6DN90	IQSEC1	19.0179	2	13	0.4658	0.52782|0.40369	0.2137
CELF1_T2_NaCl	Q6F5E8	CARMIL2	16.3507	2	6	0.3034	0.307163|0.299717	0.3043
CELF1_T2_NaCl	Q6FI81	CIAPIN1	23.6555	2	13	0.9404	0.940344|0.940555	0.0375
CELF1_T2_NaCl	Q6GQQ9	OTUD7B	20.5574	2	14	0.9209	0.897423|0.944321	0.0465
CELF1_T2_NaCl	Q6IAA8	LAMTOR1	20.619	2	6	0.9253	0.929633|0.920969	0.045
CELF1_T2_NaCl	Q6IBS0	TWF2	24.7565	2	17	0.9459	0.941515|0.950213	0.0337
CELF1_T2_NaCl	Q6ICG6	KIAA0930	20.3786	2	16	0.5186	0.462698|0.574566	0.1723
CELF1_T2_NaCl	Q6IMN6	CAPRIN2	18.6884	2	32	0.0989	0.119422|0.0782858	0.4442
CELF1_T2_NaCl	Q6NUQ1	RINT1	22.0541	2	16	0.9338	0.932578|0.934935	0.0414
CELF1_T2_NaCl	Q6NUQ4	TMEM214	20.4409	2	13	0.3339	0.392875|0.274989	0.2745
CELF1_T2_NaCl	Q6NXE6	ARMC6	0	2	18	0.0667	0.133325|0	0.4676
CELF1_T2_NaCl	Q6NYC8	PPP1R18	18.4519	2	8	0.5822	0.466276|0.698078	0.1495
CELF1_T2_NaCl	Q6NZ67	MZT2B	20.4646	2	5	0.8068	0.793627|0.819959	0.0726
CELF1_T2_NaCl	Q6P0Q8	MAST2	22.4687	2	20	0.9401	0.930959|0.94921	0.0377
CELF1_T2_NaCl	Q6P158	DHX57	25.5579	2	57	0.9524	0.941239|0.963463	0.0288
CELF1_T2_NaCl	Q6P1L5	FAM117B	22.5995	2	14	0.947	0.949325|0.94475	0.0329
CELF1_T2_NaCl	Q6P1N0	CC2D1A	26.6383	2	50	0.9516	0.951876|0.951245	0.0294
CELF1_T2_NaCl	Q6P1Q9	METTL2B	20.3433	2	8	0.949	0.946648|0.951355	0.0314
CELF1_T2_NaCl	Q6P2E9	EDC4	26.4248	2	54	0.9536	0.948789|0.95835	0.0278
CELF1_T2_NaCl	Q6P2H3	CEP85	27.1961	2	42	0.9743	0.975386|0.973176	0.0124
CELF1_T2_NaCl	Q6P3W7	SCYL2	23.9228	2	29	0.9422	0.937601|0.946749	0.0364
CELF1_T2_NaCl	Q6P3X3	TTC27	0	2	8	0.091	0|0.181982	0.4501
CELF1_T2_NaCl	Q6P4H8	ATPSCKMT	0	2	1	0.4788	0|0.95763	0.1964
CELF1_T2_NaCl	Q6P5Z2	PKN3	24.4445	2	46	0.7924	0.819403|0.765363	0.0767
CELF1_T2_NaCl	Q6P996	PDXDC1	24.5071	2	32	0.9371	0.938548|0.93566	0.0396
CELF1_T2_NaCl	Q6P9H4	CNKSR3	18.5533	2	5	0.7847	0.627862|0.941474	0.0791
CELF1_T2_NaCl	Q6PFW1	PPIP5K1	17.4028	2	5	0.3008	0.296478|0.30511	0.3061
CELF1_T2_NaCl	Q6PGN9	PSRC1	20.1411	2	12	0.4766	0.633176|0.320001	0.1992
CELF1_T2_NaCl	Q6PGQ7	BORA	19.3987	2	6	0.7815	0.626587|0.936408	0.0801
CELF1_T2_NaCl	Q6PJ69	TRIM65	21.6587	2	11	0.9515	0.953558|0.949507	0.0295
CELF1_T2_NaCl	Q6PJG6	BRAT1	19.1527	2	14	0.4014	0.396846|0.405981	0.2458
CELF1_T2_NaCl	Q6PJI9	WDR59	21.2332	2	20	0.7099	0.662522|0.757256	0.1021
CELF1_T2_NaCl	Q6PKG0	LARP1	28.6101	2	81	0.9709	0.965724|0.976165	0.0146
CELF1_T2_NaCl	Q6PL24	TMED8	0	2	6	0.3134	0.626822|0	0.2925
CELF1_T2_NaCl	Q6R327	RICTOR	21.993	2	33	0.8025	0.660296|0.944656	0.0737
CELF1_T2_NaCl	Q6ULP2	AFTPH	22.1514	2	22	0.9361	0.935634|0.936514	0.0401
CELF1_T2_NaCl	Q6UUV7	CRTC3	23.0018	2	10	0.9521	0.954262|0.949952	0.029
CELF1_T2_NaCl	Q6UUV9	CRTC1	18.4018	2	6	0.3117	0.313469|0.309957	0.2949
CELF1_T2_NaCl	Q6UVJ0	SASS6	23.0898	2	32	0.9254	0.923672|0.927082	0.045
CELF1_T2_NaCl	Q6UVY6	MOXD1	19.0969	2	1	0.98	0.982583|0.977514	0.009
CELF1_T2_NaCl	Q6UWE0	LRSAM1	20.7195	2	28	0.5529	0.69731|0.408417	0.1601
CELF1_T2_NaCl	Q6VY07	PACS1	18.6661	2	16	0.3956	0.306994|0.484293	0.2482
CELF1_T2_NaCl	Q6WCQ1	MPRIP	21.773	2	41	0.4388	0.32581|0.55183	0.2319
CELF1_T2_NaCl	Q6WKZ4	RAB11FIP1	23.0102	2	36	0.876	0.879473|0.872471	0.0566
CELF1_T2_NaCl	Q6XE24	RBMS3	19.0263	2	1	1	1|1	0
CELF1_T2_NaCl	Q6XZF7	DNMBP	23.0257	2	39	0.897	0.900973|0.892948	0.0524
CELF1_T2_NaCl	Q6Y7W6	GIGYF2	28.7418	2	78	0.9581	0.953414|0.962789	0.0242
CELF1_T2_NaCl	Q6YHU6	THADA	27.1732	2	66	0.954	0.946834|0.961207	0.0275
CELF1_T2_NaCl	Q6ZN04	MEX3B	20.6323	2	10	0.9211	0.923097|0.9192	0.0465
CELF1_T2_NaCl	Q6ZN17	LIN28B	0	2	6	0.4648	0|0.929502	0.2149
CELF1_T2_NaCl	Q6ZQX7	LIAT1	21.523	2	6	0.6382	0.638852|0.63745	0.1257
CELF1_T2_NaCl	Q6ZRV2	FAM83H	21.3933	2	21	0.7975	0.736769|0.85825	0.0752
CELF1_T2_NaCl	Q6ZRY4	RBPMS2	18.7166	2	3	0.75	0.944444|0.555556	0.0892
CELF1_T2_NaCl	Q6ZSR9		NA	2	13	0.9413	0.93805|0.944543	0.0369
CELF1_T2_NaCl	Q6ZSZ5	ARHGEF18	21.4571	2	26	0.49	0.525523|0.454422	0.1857
CELF1_T2_NaCl	Q6ZU35	CRACD	20.3696	2	24	0.3464	0.308051|0.384779	0.2695
CELF1_T2_NaCl	Q6ZUJ8	PIK3AP1	19.9138	2	8	0.9277	0.908161|0.947229	0.0441
CELF1_T2_NaCl	Q6ZUT9	DENND5B	19.2121	2	4	0.7929	0.626568|0.959285	0.0765
CELF1_T2_NaCl	Q6ZV73	FGD6	17.6754	2	8	0.3557	0.230958|0.480443	0.2648
CELF1_T2_NaCl	Q6ZVF9	GPRIN3	18.526	2	12	0.5137	0.564032|0.463342	0.1741
CELF1_T2_NaCl	Q6ZW31	SYDE1	19.7681	2	12	0.6233	0.618322|0.62831	0.1332
CELF1_T2_NaCl	Q6ZWJ1	STXBP4	22.2181	2	18	0.946	0.94208|0.949921	0.0337
CELF1_T2_NaCl	Q709C8	VPS13C	21.7337	2	55	0.5619	0.322545|0.801156	0.1568
CELF1_T2_NaCl	Q70E73	RAPH1	22.0657	2	20	0.7777	0.781227|0.774085	0.0814
CELF1_T2_NaCl	Q70EK8	USP53	16.8485	2	7	0.2358	0.233487|0.238094	0.3423
CELF1_T2_NaCl	Q70EL1	USP54	23.2896	2	33	0.9654	0.963749|0.967104	0.0184
CELF1_T2_NaCl	Q70EL2	USP45	21.1093	2	14	0.808	0.748561|0.867344	0.0723
CELF1_T2_NaCl	Q71RC2	LARP4	26.2982	2	26	0.983	0.98018|0.985864	0.0074
CELF1_T2_NaCl	Q765P7	MTSS2	18.7782	2	9	0.4676	0.373798|0.561401	0.2115
CELF1_T2_NaCl	Q76I76	SSH2	20.2735	2	20	0.466	0.367529|0.564531	0.2135
CELF1_T2_NaCl	Q7KZF4	SND1	24.4313	2	44	0.9347	0.928843|0.940635	0.0409
CELF1_T2_NaCl	Q7KZI7	MARK2	22.1014	2	14	0.6031	0.667792|0.538434	0.1416
CELF1_T2_NaCl	Q7L099	RUFY3	19.6875	2	10	0.5668	0.753357|0.38023	0.155
CELF1_T2_NaCl	Q7L1Q6	BZW1	0	2	8	0.2353	0.470532|0	0.3431
CELF1_T2_NaCl	Q7L2E3	DHX30	20.5284	2	40	0.4224	0.289943|0.554855	0.2379
CELF1_T2_NaCl	Q7L2H7	EIF3M	20.4473	2	12	0.4168	0.501863|0.331734	0.24
CELF1_T2_NaCl	Q7L3B6	CDC37L1	20.937	2	10	0.6442	0.564294|0.724019	0.1232
CELF1_T2_NaCl	Q7L4E1	MIGA2	0	2	1	0.5	0|1	0.1784
CELF1_T2_NaCl	Q7L590	MCM10	25.9376	2	28	0.9479	0.943993|0.951709	0.0322
CELF1_T2_NaCl	Q7L804	RAB11FIP2	23.3305	2	23	0.9272	0.93441|0.920037	0.0443
CELF1_T2_NaCl	Q7RTP6	MICAL3	24.194	2	68	0.8776	0.813396|0.94183	0.0563
CELF1_T2_NaCl	Q7Z2W4	ZC3HAV1	27.742	2	60	0.9151	0.914163|0.916036	0.0482
CELF1_T2_NaCl	Q7Z3D6	DGLUCY	19.8495	2	1	0.9606	0.963438|0.957683	0.0222
CELF1_T2_NaCl	Q7Z3E2	CCDC186	19.9703	2	15	0.464	0.462066|0.465905	0.2157
CELF1_T2_NaCl	Q7Z3E5	ARMC9	20.4416	2	20	0.5633	0.559967|0.566688	0.1563
CELF1_T2_NaCl	Q7Z3T8	ZFYVE16	27.0663	2	47	0.943	0.941589|0.944448	0.0358
CELF1_T2_NaCl	Q7Z3U7	MON2	23.3425	2	33	0.9248	0.890733|0.958804	0.0452
CELF1_T2_NaCl	Q7Z401	DENND4A	22.9909	2	31	0.9436	0.936414|0.950878	0.0354
CELF1_T2_NaCl	Q7Z417	NUFIP2	28.8719	2	48	0.9536	0.955101|0.952076	0.0278
CELF1_T2_NaCl	Q7Z434	MAVS	24.6009	2	17	0.9544	0.952592|0.956293	0.0272
CELF1_T2_NaCl	Q7Z460	CLASP1	21.3587	2	40	0.5429	0.398792|0.687012	0.1636
CELF1_T2_NaCl	Q7Z478	DHX29	22.3443	2	46	0.7104	0.549065|0.871767	0.1018
CELF1_T2_NaCl	Q7Z4G4	TRMT11	21.0529	2	8	0.9325	0.911492|0.953521	0.0421
CELF1_T2_NaCl	Q7Z4H7	HAUS6	26.3611	2	51	0.9538	0.948653|0.959039	0.0277
CELF1_T2_NaCl	Q7Z569	BRAP	19.9894	2	16	0.486	0.545262|0.426654	0.1887
CELF1_T2_NaCl	Q7Z5L2	R3HCC1L	21.9182	2	14	0.8956	0.859813|0.93142	0.0527
CELF1_T2_NaCl	Q7Z6I8	C5orf24	20.6331	2	6	0.9597	0.965013|0.954339	0.0229
CELF1_T2_NaCl	Q7Z739	YTHDF3	26.9704	2	23	0.9813	0.979046|0.983498	0.0083
CELF1_T2_NaCl	Q7Z7A3	CTU1	0	2	5	0.1635	0|0.326992	0.3862
CELF1_T2_NaCl	Q86TA1	MOB3B	20.9524	2	3	0.641	0.64072|0.641327	0.1244
CELF1_T2_NaCl	Q86TB9	PATL1	28.1654	2	44	0.9865	0.98486|0.988211	0.0057
CELF1_T2_NaCl	Q86TG7	PEG10	25.936	2	24	0.9861	0.981994|0.990126	0.0059
CELF1_T2_NaCl	Q86TP1	PRUNE1	20.4038	2	11	0.7809	0.620919|0.940836	0.0803
CELF1_T2_NaCl	Q86TX2	ACOT1	23.8667	2	16	0.9423	0.94979|0.934766	0.0363
CELF1_T2_NaCl	Q86U42	PABPN1	24.1892	2	10	0.9749	0.979507|0.970266	0.012
CELF1_T2_NaCl	Q86UA6	RPAIN	19.8108	2	1	0.9705	0.970229|0.970728	0.0148
CELF1_T2_NaCl	Q86UE4	MTDH	24.8341	2	42	0.9144	0.917303|0.911445	0.0484
CELF1_T2_NaCl	Q86UK7	ZNF598	25.92	2	39	0.9593	0.958854|0.959661	0.0232
CELF1_T2_NaCl	Q86UP2	KTN1	21.4602	2	64	0.3708	0.241037|0.500603	0.2584
CELF1_T2_NaCl	Q86US8	SMG6	21.8219	2	29	0.7856	0.588247|0.982953	0.0788
CELF1_T2_NaCl	Q86UU1	PHLDB1	20.7721	2	34	0.294	0.275074|0.312908	0.3096
CELF1_T2_NaCl	Q86UW6	N4BP2	24.0719	2	50	0.9534	0.947017|0.959835	0.028
CELF1_T2_NaCl	Q86UW7	CADPS2	20.9728	2	19	0.9312	0.92251|0.939933	0.0427
CELF1_T2_NaCl	Q86V48	LUZP1	25.7767	2	81	0.9224	0.920811|0.923912	0.046
CELF1_T2_NaCl	Q86V81	ALYREF	24.5961	2	12	0.9789	0.97485|0.982861	0.0097
CELF1_T2_NaCl	Q86VQ0	LCA5	18.7947	2	10	0.3774	0.377081|0.377628	0.2555
CELF1_T2_NaCl	Q86VQ1	GLCCI1	21.0727	2	9	0.9461	0.948369|0.943871	0.0336
CELF1_T2_NaCl	Q86VS8	HOOK3	18.9873	2	17	0.3605	0.306015|0.415033	0.2628
CELF1_T2_NaCl	Q86VW0	SESTD1	20.6273	2	12	0.9237	0.90861|0.938855	0.0456
CELF1_T2_NaCl	Q86W34	AMZ2	20.1476	2	5	0.9618	0.960308|0.96335	0.0212
CELF1_T2_NaCl	Q86W56	PARG	23.2116	2	31	0.9413	0.939687|0.942884	0.0369
CELF1_T2_NaCl	Q86W92	PPFIBP1	22.5063	2	35	0.7383	0.648807|0.827823	0.0926
CELF1_T2_NaCl	Q86WP2	GPBP1	23.4318	2	23	0.9491	0.949421|0.94879	0.0313
CELF1_T2_NaCl	Q86WR7	PROSER2	19.8457	2	5	0.9446	0.943139|0.946009	0.0347
CELF1_T2_NaCl	Q86X10	RALGAPB	24.04	2	38	0.9393	0.936306|0.942205	0.0382
CELF1_T2_NaCl	Q86X55	CARM1	16.6236	2	5	0.3096	0.306217|0.312899	0.2976
CELF1_T2_NaCl	Q86XJ1	GAS2L3	19.7926	2	5	0.491	0.332098|0.649811	0.185
CELF1_T2_NaCl	Q86XL3	ANKLE2	23.4403	2	40	0.9257	0.92838|0.923115	0.0449
CELF1_T2_NaCl	Q86XN7	PROSER1	21.4018	2	9	0.9676	0.967667|0.967463	0.0167
CELF1_T2_NaCl	Q86XN8	MEX3D	21.9878	2	10	0.9989	0.998738|0.999011	2e-04
CELF1_T2_NaCl	Q86XZ4	SPATS2	23.231	2	27	0.877	0.870121|0.883882	0.0564
CELF1_T2_NaCl	Q86Y13	DZIP3	21.7045	2	43	0.3324	0.318524|0.34618	0.276
CELF1_T2_NaCl	Q86Y56	DNAAF5	20.919	2	29	0.3744	0.407678|0.341113	0.2568
CELF1_T2_NaCl	Q86Y97	KMT5C	20.7764	2	1	0.955	0.941134|0.96885	0.0267
CELF1_T2_NaCl	Q86YL5	TDRP	24.3327	2	11	0.9466	0.946079|0.947119	0.0332
CELF1_T2_NaCl	Q86YR5	GPSM1	20.8099	2	19	0.5427	0.615812|0.469508	0.1636
CELF1_T2_NaCl	Q86YS7	C2CD5	18.8037	2	13	0.2776	0.460221|0.0949453	0.3168
CELF1_T2_NaCl	Q86YV5	PRAG1	18.7095	2	5	0.6281	0.623245|0.632872	0.1307
CELF1_T2_NaCl	Q86Z23	C1QL4	20.0959	2	1	0.9633	0.958071|0.968471	0.0201
CELF1_T2_NaCl	Q8HWS3	RFX6	0	2	1	0.4918	0|0.983612	0.1845
CELF1_T2_NaCl	Q8IU60	DCP2	16.5493	2	9	0.1855	0.185511|0.18553	0.3741
CELF1_T2_NaCl	Q8IUR0	TRAPPC5	19.0302	2	5	0.582	0.528811|0.635151	0.1496
CELF1_T2_NaCl	Q8IV50	LYSMD2	17.4717	2	6	0.3196	0.318623|0.320487	0.2846
CELF1_T2_NaCl	Q8IVD9	NUDCD3	21.897	2	16	0.9445	0.942293|0.946668	0.0347
CELF1_T2_NaCl	Q8IVH8	MAP4K3	20.094	2	14	0.4554	0.502357|0.4085	0.2239
CELF1_T2_NaCl	Q8IVL1	NAV2	21.9899	2	7	0.7276	0.730797|0.724477	0.0959
CELF1_T2_NaCl	Q8IVM0	CCDC50	22.5233	2	12	0.9347	0.937795|0.931647	0.0409
CELF1_T2_NaCl	Q8IVT5	KSR1	0	2	9	0.097	0.194055|0	0.4453
CELF1_T2_NaCl	Q8IW35	CEP97	25.4153	2	27	0.9359	0.936944|0.934924	0.0402
CELF1_T2_NaCl	Q8IWB9	TEX2	21.0897	2	24	0.7282	0.687129|0.769179	0.0957
CELF1_T2_NaCl	Q8IWC1	MAP7D3	25.0312	2	41	0.9459	0.944239|0.947513	0.0337
CELF1_T2_NaCl	Q8IWF6	DENND6A	23.58	2	25	0.9162	0.91152|0.920966	0.0479
CELF1_T2_NaCl	Q8IWQ3	BRSK2	20.1741	2	11	0.7038	0.624288|0.78341	0.1044
CELF1_T2_NaCl	Q8IWR0	ZC3H7A	24.8276	2	30	0.974	0.972532|0.975548	0.0126
CELF1_T2_NaCl	Q8IWW6	ARHGAP12	19.5724	2	23	0.312	0.310531|0.313399	0.2944
CELF1_T2_NaCl	Q8IWZ3	ANKHD1	28.8032	2	89	0.982	0.979625|0.984473	0.0079
CELF1_T2_NaCl	Q8IX90	SKA3	24.3872	2	19	0.9408	0.939595|0.941913	0.0373
CELF1_T2_NaCl	Q8IXI1	RHOT2	20.7048	2	9	0.8694	0.965029|0.773729	0.0578
CELF1_T2_NaCl	Q8IXJ6	SIRT2	18.9817	2	5	0.9432	0.951716|0.934614	0.0357
CELF1_T2_NaCl	Q8IXS6	PALM2	17.8515	2	6	0.4674	0.620377|0.31446	0.2117
CELF1_T2_NaCl	Q8IXT5	RBM12B	23.9996	2	26	0.9864	0.985358|0.987348	0.0057
CELF1_T2_NaCl	Q8IXW5	RPAP2	19.3367	2	15	0.484	0.524666|0.443432	0.1906
CELF1_T2_NaCl	Q8IYB1	MB21D2	23.3571	2	18	0.9435	0.943121|0.943825	0.0355
CELF1_T2_NaCl	Q8IYB5	SMAP1	23.9237	2	5	0.9487	0.949396|0.947934	0.0316
CELF1_T2_NaCl	Q8IYD1	GSPT2	27.5343	2	17	0.9592	0.959716|0.958666	0.0233
CELF1_T2_NaCl	Q8IYX8	CEP57L1	17.6646	2	4	0.3127	0.307346|0.318006	0.2934
CELF1_T2_NaCl	Q8IZ41	RASEF	22.5749	2	1	0.9591	0.966746|0.951471	0.0234
CELF1_T2_NaCl	Q8IZD4	DCP1B	23.2901	2	24	0.9389	0.937133|0.94071	0.0385
CELF1_T2_NaCl	Q8IZE3	SCYL3	21.0873	2	12	0.8632	0.777872|0.948518	0.0591
CELF1_T2_NaCl	Q8IZH2	XRN1	27.5268	2	78	0.962	0.96051|0.963483	0.0211
CELF1_T2_NaCl	Q8IZP0	ABI1	21.5481	2	13	0.835	0.841711|0.828267	0.0655
CELF1_T2_NaCl	Q8N0V3	RBFA	22.8633	2	1	0.9587	0.964438|0.952935	0.0237
CELF1_T2_NaCl	Q8N0X7	SPART	27.3781	2	28	0.9535	0.950397|0.956673	0.0279
CELF1_T2_NaCl	Q8N0Y2	ZNF444	19.9887	2	1	0.9562	0.956862|0.955633	0.0257
CELF1_T2_NaCl	Q8N122	RPTOR	22.0348	2	23	0.9354	0.912763|0.957944	0.0405
CELF1_T2_NaCl	Q8N137	CNTROB	23.2924	2	12	0.8818	0.800471|0.963077	0.0554
CELF1_T2_NaCl	Q8N157	AHI1	17.5992	2	9	0.1845	0.187048|0.181861	0.3748
CELF1_T2_NaCl	Q8N1F7	NUP93	21.7492	2	22	0.6542	0.728092|0.580254	0.1196
CELF1_T2_NaCl	Q8N1I0	DOCK4	20.5072	2	17	0.42	0.238551|0.601353	0.2388
CELF1_T2_NaCl	Q8N2G6	ZCCHC24	23.5661	2	4	0.9924	0.990919|0.99382	0.0029
CELF1_T2_NaCl	Q8N2Y8	RUSC2	19.5284	2	11	0.5512	0.630196|0.472138	0.1606
CELF1_T2_NaCl	Q8N394	TMTC2	18.9092	2	1	0.9659	0.960232|0.971659	0.018
CELF1_T2_NaCl	Q8N3C0	ASCC3	28.8214	2	125	0.9542	0.946034|0.962354	0.0274
CELF1_T2_NaCl	Q8N3F8	MICALL1	21.9748	2	26	0.7078	0.874599|0.541027	0.1028
CELF1_T2_NaCl	Q8N3P4	VPS8	21.0686	2	24	0.6338	0.750993|0.51661	0.1278
CELF1_T2_NaCl	Q8N3R9	PALS1	18.8536	2	15	0.3515	0.234641|0.468449	0.2668
CELF1_T2_NaCl	Q8N3Z6	ZCCHC7	0	2	1	0.4907	0.981312|0	0.1852
CELF1_T2_NaCl	Q8N442	GUF1	0	2	1	0.4852	0|0.970316	0.1895
CELF1_T2_NaCl	Q8N443	RIBC1	18.939	2	10	0.561	0.563521|0.558403	0.1571
CELF1_T2_NaCl	Q8N4C8	MINK1	24.7805	2	45	0.9426	0.94228|0.942847	0.0361
CELF1_T2_NaCl	Q8N4E4	PDCL2	0	2	1	0.4662	0|0.932317	0.2132
CELF1_T2_NaCl	Q8N573	OXR1	19.5591	2	18	0.3606	0.311147|0.409956	0.2627
CELF1_T2_NaCl	Q8N5C8	TAB3	19.0853	2	10	0.3723	0.368047|0.376645	0.2578
CELF1_T2_NaCl	Q8N5M4	TTC9C	23.4965	2	5	0.9543	0.955435|0.953139	0.0273
CELF1_T2_NaCl	Q8N5S9	CAMKK1	18.7695	2	6	0.6317	0.628245|0.63516	0.129
CELF1_T2_NaCl	Q8N5U6	RNF10	21.3201	2	21	0.4825	0.483565|0.481373	0.1921
CELF1_T2_NaCl	Q8N684	CPSF7	26.122	2	18	0.9833	0.982523|0.984109	0.0072
CELF1_T2_NaCl	Q8N6H7	ARFGAP2	24.4026	2	25	0.9365	0.938311|0.934679	0.0399
CELF1_T2_NaCl	Q8N6T3	ARFGAP1	24.4639	2	19	0.9438	0.944589|0.943066	0.0353
CELF1_T2_NaCl	Q8N6V9	TEX9	18.3791	2	4	0.7728	0.940326|0.605282	0.0829
CELF1_T2_NaCl	Q8N720	ZNF655	18.9238	2	4	0.7004	0.538154|0.862572	0.1056
CELF1_T2_NaCl	Q8N8E3	CEP112	18.1305	2	13	0.3369	0.404595|0.269237	0.2734
CELF1_T2_NaCl	Q8N8S7	ENAH	23.3726	2	27	0.9306	0.925079|0.936069	0.0429
CELF1_T2_NaCl	Q8N960	CEP120	20.6019	2	8	0.7106	0.477304|0.943927	0.1018
CELF1_T2_NaCl	Q8N9B5	JMY	24.5329	2	33	0.9483	0.94562|0.95106	0.0319
CELF1_T2_NaCl	Q8N9N2	ASCC1	16.1694	2	6	0.2542	0.199033|0.30935	0.3264
CELF1_T2_NaCl	Q8NA72	POC5	19.5165	2	9	0.7487	0.747594|0.749755	0.0896
CELF1_T2_NaCl	Q8NB46	ANKRD52	23.4772	2	26	0.9271	0.905508|0.948784	0.0444
CELF1_T2_NaCl	Q8NB90	SPATA5	20.218	2	22	0.4494	0.394135|0.504691	0.2274
CELF1_T2_NaCl	Q8NBA8	DTWD2	18.0701	2	1	0.9618	0.957501|0.966027	0.0212
CELF1_T2_NaCl	Q8NBT2	SPC24	18.8728	2	6	0.6342	0.63484|0.633507	0.1276
CELF1_T2_NaCl	Q8NC51	SERBP1	27.8631	2	46	0.9266	0.929814|0.923475	0.0446
CELF1_T2_NaCl	Q8NC96	NECAP1	20.5971	2	5	0.8651	0.887988|0.842266	0.0587
CELF1_T2_NaCl	Q8NCA5	FAM98A	19.9221	2	10	0.5047	0.278677|0.730751	0.1771
CELF1_T2_NaCl	Q8NCF5	NFATC2IP	22.789	2	9	0.9519	0.948904|0.954856	0.0292
CELF1_T2_NaCl	Q8ND04	SMG8	21.0634	2	22	0.7264	0.805202|0.647674	0.0962
CELF1_T2_NaCl	Q8ND24	RNF214	26.1265	2	37	0.9729	0.970714|0.975119	0.0133
CELF1_T2_NaCl	Q8ND56	LSM14A	26.3241	2	27	0.9825	0.980049|0.984979	0.0076
CELF1_T2_NaCl	Q8ND83	SLAIN1	21.8809	2	11	0.9468	0.947956|0.945738	0.0331
CELF1_T2_NaCl	Q8NDI1	EHBP1	23.2483	2	50	0.7487	0.781325|0.716159	0.0896
CELF1_T2_NaCl	Q8NDV7	TNRC6A	29.1469	2	88	0.9779	0.978491|0.977393	0.0103
CELF1_T2_NaCl	Q8NDZ2	SIMC1	20.9017	2	12	0.8362	0.729017|0.943434	0.0652
CELF1_T2_NaCl	Q8NE35	CPEB3	19.0672	2	7	0.9375	1|0.875	0.0393
CELF1_T2_NaCl	Q8NE71	ABCF1	25.2014	2	35	0.93	0.926431|0.933631	0.0432
CELF1_T2_NaCl	Q8NEB9	PIK3C3	23.704	2	29	0.9433	0.943892|0.942726	0.0356
CELF1_T2_NaCl	Q8NEL9	DDHD1	22.9892	2	27	0.7818	0.77088|0.792779	0.08
CELF1_T2_NaCl	Q8NEY1	NAV1	24.7784	2	49	0.9495	0.948154|0.950829	0.031
CELF1_T2_NaCl	Q8NEZ2	VPS37A	24.0763	2	17	0.9424	0.942275|0.942564	0.0362
CELF1_T2_NaCl	Q8NF99	ZNF397	0	2	1	0.4825	0|0.965038	0.1921
CELF1_T2_NaCl	Q8NFH3	NUP43	19.946	2	8	0.8998	0.929151|0.870351	0.0518
CELF1_T2_NaCl	Q8NFH4	NUP37	17.354	2	1	0.9289	0.917365|0.94039	0.0437
CELF1_T2_NaCl	Q8NFI4	ST13P5	20.5674	2	6	0.9471	0.953596|0.940628	0.0328
CELF1_T2_NaCl	Q8NFP9	NBEA	21.8552	2	19	0.8168	0.6754|0.958264	0.0699
CELF1_T2_NaCl	Q8NFU5	IPMK	20.5442	2	6	0.9497	0.951547|0.947797	0.0308
CELF1_T2_NaCl	Q8NHQ8	RASSF8	0	2	7	0.1162	0.232332|0	0.4315
CELF1_T2_NaCl	Q8NHU6	TDRD7	22.5007	2	38	0.7875	0.805191|0.7699	0.0782
CELF1_T2_NaCl	Q8NHV4	NEDD1	22.2254	2	22	0.805	0.922702|0.687247	0.0731
CELF1_T2_NaCl	Q8NI08	NCOA7	24.1142	2	47	0.9427	0.939157|0.946305	0.036
CELF1_T2_NaCl	Q8NI35	PATJ	22.7045	2	48	0.7322	0.688352|0.775971	0.0944
CELF1_T2_NaCl	Q8TAG9	EXOC6	18.8208	2	14	0.2669	0.132799|0.400916	0.3214
CELF1_T2_NaCl	Q8TAK5	GABPB2	23.1767	2	1	0.9623	0.96083|0.963771	0.0209
CELF1_T2_NaCl	Q8TAP8	PPP1R35	22.4273	2	9	0.9491	0.957056|0.941119	0.0313
CELF1_T2_NaCl	Q8TAT6	NPLOC4	19.9629	2	13	0.5314	0.539755|0.52301	0.1676
CELF1_T2_NaCl	Q8TB03	CXorf38	21.195	2	1	0.9738	0.96426|0.983375	0.0127
CELF1_T2_NaCl	Q8TB72	PUM2	26.3634	2	29	0.9966	0.995964|0.997329	0.001
CELF1_T2_NaCl	Q8TBB5	KLHDC4	16.828	2	4	0.4743	0.309126|0.639566	0.2022
CELF1_T2_NaCl	Q8TBC3	SHKBP1	21.3183	2	15	0.7755	0.760056|0.790903	0.082
CELF1_T2_NaCl	Q8TC07	TBC1D15	24.0995	2	27	0.9394	0.932466|0.946307	0.0381
CELF1_T2_NaCl	Q8TCG1	CIP2A	23.6931	2	34	0.9377	0.932103|0.943242	0.0392
CELF1_T2_NaCl	Q8TCU4	ALMS1	27.0146	2	156	0.954	0.950613|0.957362	0.0275
CELF1_T2_NaCl	Q8TD16	BICD2	21.0001	2	23	0.4278	0.413617|0.441895	0.236
CELF1_T2_NaCl	Q8TDJ6	DMXL2	20.4299	2	25	0.5753	0.500665|0.649925	0.1521
CELF1_T2_NaCl	Q8TDM6	DLG5	19.6424	2	16	0.4774	0.242865|0.712015	0.198
CELF1_T2_NaCl	Q8TE12	LMX1A	19.8067	2	1	0.9547	0.950939|0.958437	0.0269
CELF1_T2_NaCl	Q8TEH3	DENND1A	22.7246	2	15	0.9692	0.967255|0.971109	0.0156
CELF1_T2_NaCl	Q8TEJ3	SH3RF3	18.0835	2	2	0.7121	0.474799|0.949456	0.1012
CELF1_T2_NaCl	Q8TEP8	CEP192	25.426	2	67	0.9592	0.955247|0.96318	0.0233
CELF1_T2_NaCl	Q8TEQ6	GEMIN5	24.8229	2	50	0.9278	0.921016|0.934673	0.0441
CELF1_T2_NaCl	Q8TES7	FBF1	18.6137	2	7	0.5889	0.708185|0.469564	0.1467
CELF1_T2_NaCl	Q8TEU7	RAPGEF6	23.8732	2	48	0.9457	0.942422|0.948898	0.0339
CELF1_T2_NaCl	Q8TEW0	PARD3	22.8709	2	42	0.8163	0.790504|0.842154	0.07
CELF1_T2_NaCl	Q8TEX9	IPO4	19.8885	2	28	0.2539	0.215889|0.292007	0.3265
CELF1_T2_NaCl	Q8TEY7	USP33	17.519	2	6	0.4754	0.314015|0.6368	0.2007
CELF1_T2_NaCl	Q8TF05	PPP4R1	19.1344	2	14	0.332	0.265592|0.398485	0.2762
CELF1_T2_NaCl	Q8TF72	SHROOM3	26.079	2	48	0.9484	0.947542|0.949244	0.0318
CELF1_T2_NaCl	Q8TF74	WIPF2	0	2	14	0.0659	0.131816|0	0.4682
CELF1_T2_NaCl	Q8WTW3	COG1	25.8592	2	43	0.9339	0.932853|0.934986	0.0413
CELF1_T2_NaCl	Q8WU79	SMAP2	25.52	2	15	0.9689	0.96758|0.97024	0.0158
CELF1_T2_NaCl	Q8WU90	ZC3H15	23.8911	2	23	0.9264	0.926521|0.92626	0.0446
CELF1_T2_NaCl	Q8WUF5	PPP1R13L	22.4833	2	26	0.9097	0.911386|0.907949	0.0497
CELF1_T2_NaCl	Q8WUM0	NUP133	24.6279	2	46	0.9434	0.937004|0.949775	0.0355
CELF1_T2_NaCl	Q8WUM4	PDCD6IP	21.8585	2	30	0.7791	0.755843|0.802301	0.0809
CELF1_T2_NaCl	Q8WUX9	CHMP7	24.4609	2	27	0.9467	0.948618|0.944876	0.0331
CELF1_T2_NaCl	Q8WUY9	DEPDC1B	20.5236	2	8	0.7141	0.711404|0.716894	0.1004
CELF1_T2_NaCl	Q8WVB3	HEXD	0	2	1	0.469	0.937962|0	0.2096
CELF1_T2_NaCl	Q8WVS4	DYNC2I1	19.6045	2	16	0.4614	0.230185|0.692642	0.2186
CELF1_T2_NaCl	Q8WVT3	TRAPPC12	22.1352	2	13	0.7908	0.816301|0.765343	0.0772
CELF1_T2_NaCl	Q8WWH5	TRUB1	19.2699	2	7	0.4758	0.477499|0.474063	0.2002
CELF1_T2_NaCl	Q8WWI1	LMO7	22.4615	2	37	0.7856	0.772674|0.798564	0.0788
CELF1_T2_NaCl	Q8WWK9	CKAP2	25.5064	2	33	0.935	0.934583|0.935446	0.0407
CELF1_T2_NaCl	Q8WWM7	ATXN2L	30.4625	2	63	0.9731	0.972937|0.973196	0.0131
CELF1_T2_NaCl	Q8WWN8	ARAP3	19.2564	2	7	0.5916	0.234734|0.948564	0.1457
CELF1_T2_NaCl	Q8WWW0	RASSF5	20.5427	2	10	0.9303	0.927934|0.93273	0.043
CELF1_T2_NaCl	Q8WWY3	PRPF31	23.6129	2	17	0.9537	0.948344|0.959095	0.0278
CELF1_T2_NaCl	Q8WX93	PALLD	22.8683	2	25	0.9245	0.929292|0.919647	0.0453
CELF1_T2_NaCl	Q8WXE0	CASKIN2	18.2351	2	14	0.335	0.401984|0.267921	0.2741
CELF1_T2_NaCl	Q8WXG6	MADD	22.8993	2	34	0.9282	0.910869|0.945442	0.0439
CELF1_T2_NaCl	Q8WXW3	PIBF1	22.7341	2	41	0.7972	0.840925|0.753406	0.0754
CELF1_T2_NaCl	Q8WY41	NANOS1	20.773	2	4	0.9723	0.974377|0.970124	0.0137
CELF1_T2_NaCl	Q8WYQ9	ZCCHC14	22.9244	2	18	0.9796	0.981371|0.977766	0.0093
CELF1_T2_NaCl	Q8WZ64	ARAP2	0	2	1	0.3148	0.629689|0	0.2906
CELF1_T2_NaCl	Q92499	DDX1	20.628	2	31	0.4041	0.363996|0.44425	0.2448
CELF1_T2_NaCl	Q92540	SMG7	25.6722	2	44	0.9572	0.955901|0.958597	0.0249
CELF1_T2_NaCl	Q92545	TMEM131	20.0397	2	30	0.3659	0.354214|0.377535	0.2604
CELF1_T2_NaCl	Q92572	AP3S1	22.8691	2	8	0.9307	0.932413|0.928963	0.0429
CELF1_T2_NaCl	Q92574	TSC1	22.1555	2	32	0.7945	0.655195|0.933753	0.076
CELF1_T2_NaCl	Q92597	NDRG1	24.1068	2	10	0.9364	0.935661|0.93704	0.04
CELF1_T2_NaCl	Q92609	TBC1D5	24.2185	2	31	0.9386	0.941479|0.93581	0.0386
CELF1_T2_NaCl	Q92615	LARP4B	27.3212	2	33	0.9856	0.984467|0.986724	0.0061
CELF1_T2_NaCl	Q92616	GCN1	24.439	2	110	0.8305	0.712407|0.948494	0.0666
CELF1_T2_NaCl	Q92621	NUP205	22.2862	2	31	0.8514	0.778868|0.924032	0.0617
CELF1_T2_NaCl	Q92625	ANKS1A	23.3298	2	32	0.9314	0.925729|0.937051	0.0426
CELF1_T2_NaCl	Q92628	KIAA0232	20.6517	2	18	0.4612	0.364442|0.558039	0.2189
CELF1_T2_NaCl	Q92665	MRPS31	18.3936	2	25	0.0381	0.0361909|0.0399752	0.4862
CELF1_T2_NaCl	Q92667	AKAP1	24.7683	2	35	0.9572	0.953498|0.960854	0.0249
CELF1_T2_NaCl	Q92692	NECTIN2	17.8078	2	9	0.3726	0.186455|0.558659	0.2576
CELF1_T2_NaCl	Q92804	TAF15	26.764	2	13	0.9567	0.959739|0.953701	0.0253
CELF1_T2_NaCl	Q92823	NRCAM	15.8185	2	1	0.6819	0.61905|0.744663	0.1115
CELF1_T2_NaCl	Q92844	TANK	21.5352	2	14	0.7769	0.911936|0.641917	0.0816
CELF1_T2_NaCl	Q92870	APBB2	18.3509	2	7	0.469	0.231938|0.706034	0.2096
CELF1_T2_NaCl	Q92900	UPF1	30.6994	2	65	0.9651	0.962663|0.967493	0.0186
CELF1_T2_NaCl	Q92902	HPS1	0	2	2	0.2404	0|0.480805	0.3362
CELF1_T2_NaCl	Q92945	KHSRP	30.2418	2	43	0.9769	0.975722|0.978154	0.0109
CELF1_T2_NaCl	Q92973	TNPO1	25.2387	2	32	0.9417	0.93668|0.946819	0.0367
CELF1_T2_NaCl	Q92974	ARHGEF2	22.6821	2	26	0.9253	0.912431|0.938153	0.045
CELF1_T2_NaCl	Q92990	GLMN	19.7347	2	11	0.7028	0.619208|0.786364	0.1047
CELF1_T2_NaCl	Q92997	DVL3	26.5071	2	18	0.9467	0.948222|0.945165	0.0331
CELF1_T2_NaCl	Q93008	USP9X	21.6602	2	45	0.5667	0.35611|0.777283	0.1551
CELF1_T2_NaCl	Q93052	LPP	25.0741	2	21	0.9437	0.944498|0.942948	0.0353
CELF1_T2_NaCl	Q93062	RBPMS	21.3902	2	7	0.9888	0.984724|0.99285	0.0046
CELF1_T2_NaCl	Q93073	SECISBP2L	23.6751	2	32	0.9743	0.97081|0.977752	0.0124
CELF1_T2_NaCl	Q969J2	ZKSCAN4	22.5108	2	13	0.9593	0.960257|0.958302	0.0232
CELF1_T2_NaCl	Q969V6	MRTFA	22.2885	2	13	0.9492	0.950311|0.94805	0.0312
CELF1_T2_NaCl	Q96A19	CCDC102A	23.2228	2	25	0.9374	0.941582|0.933208	0.0394
CELF1_T2_NaCl	Q96A35	MRPL24	18.6796	2	10	0.1895	0.190222|0.188765	0.3716
CELF1_T2_NaCl	Q96A65	EXOC4	24.7044	2	48	0.9327	0.930651|0.934687	0.0419
CELF1_T2_NaCl	Q96A72	MAGOHB	20.038	2	1	0.9516	0.951507|0.951766	0.0294
CELF1_T2_NaCl	Q96A73	KIAA1191	23.3129	2	19	0.9423	0.94264|0.941872	0.0363
CELF1_T2_NaCl	Q96AC1	FERMT2	23.3358	2	30	0.908	0.911358|0.904612	0.0501
CELF1_T2_NaCl	Q96AE4	FUBP1	27.1335	2	27	0.9875	0.985889|0.989071	0.0052
CELF1_T2_NaCl	Q96AX9	MIB2	23.5888	2	7	0.9474	0.948013|0.946868	0.0326
CELF1_T2_NaCl	Q96AY3	FKBP10	0	2	1	0.4853	0|0.970601	0.1894
CELF1_T2_NaCl	Q96B26	EXOSC8	20.6058	2	6	0.9547	0.953628|0.955689	0.0269
CELF1_T2_NaCl	Q96B36	AKT1S1	18.7089	2	4	0.6349	0.635034|0.634712	0.1273
CELF1_T2_NaCl	Q96BH1	RNF25	19.9347	2	8	0.8252	0.706085|0.944372	0.0678
CELF1_T2_NaCl	Q96BW1	UPRT	18.781	2	5	0.4632	0.307285|0.619192	0.2167
CELF1_T2_NaCl	Q96BX8	MOB3A	22.3428	2	5	0.9685	0.965832|0.971095	0.0161
CELF1_T2_NaCl	Q96BY7	ATG2B	25.0649	2	68	0.9422	0.939113|0.945288	0.0364
CELF1_T2_NaCl	Q96BZ8	LENG1	19.1653	2	5	0.6278	0.62675|0.628918	0.1309
CELF1_T2_NaCl	Q96C19	EFHD2	24.198	2	14	0.9434	0.941736|0.944998	0.0355
CELF1_T2_NaCl	Q96C92	ENTR1	19.7773	2	11	0.6405	0.701062|0.579992	0.1246
CELF1_T2_NaCl	Q96CP6	GRAMD1A	18.1971	2	11	0.3091	0.461754|0.156359	0.2983
CELF1_T2_NaCl	Q96CT7	CCDC124	22.5999	2	16	0.9413	0.930104|0.952527	0.0369
CELF1_T2_NaCl	Q96CV9	OPTN	0	2	8	0.0761	0|0.152215	0.4617
CELF1_T2_NaCl	Q96CW5	TUBGCP3	22.9725	2	35	0.9233	0.908238|0.938423	0.0457
CELF1_T2_NaCl	Q96CX2	KCTD12	17.0197	2	8	0.317	0.161502|0.472438	0.2877
CELF1_T2_NaCl	Q96D09	GPRASP2	20.1424	2	20	0.6631	0.722803|0.603309	0.1169
CELF1_T2_NaCl	Q96D71	REPS1	22.9544	2	30	0.9038	0.869736|0.937799	0.051
CELF1_T2_NaCl	Q96DF8	ESS2	24.522	2	23	0.9511	0.945521|0.956632	0.0298
CELF1_T2_NaCl	Q96DH6	MSI2	22.585	2	7	0.9988	0.998152|0.999414	2e-04
CELF1_T2_NaCl	Q96DM3	RMC1	19.5016	2	1	0.9819	0.983575|0.980142	0.0079
CELF1_T2_NaCl	Q96DR7	ARHGEF26	19.0778	2	10	0.2835	0.378553|0.188352	0.3141
CELF1_T2_NaCl	Q96DT6	ATG4C	20.0196	2	8	0.943	0.947503|0.938443	0.0358
CELF1_T2_NaCl	Q96DU7	ITPKC	20.7809	2	11	0.9365	0.935903|0.937067	0.0399
CELF1_T2_NaCl	Q96EB1	ELP4	24.5935	2	19	0.9445	0.944851|0.944125	0.0347
CELF1_T2_NaCl	Q96EK5	KIFBP	19.4723	2	12	0.548	0.310387|0.785608	0.1618
CELF1_T2_NaCl	Q96EK7	FAM120B	21.6108	2	14	0.9263	0.913832|0.938863	0.0447
CELF1_T2_NaCl	Q96EP5	DAZAP1	24.1886	2	7	0.9908	0.989635|0.991866	0.0036
CELF1_T2_NaCl	Q96ER3	SAAL1	15.7893	2	8	0.2219	0.219921|0.223919	0.3565
CELF1_T2_NaCl	Q96EU6	RRP36	23.1864	2	8	0.973	0.974746|0.971232	0.0132
CELF1_T2_NaCl	Q96EV2	RBM33	25.5597	2	28	0.9875	0.98892|0.986074	0.0052
CELF1_T2_NaCl	Q96EY5	MVB12A	22.5334	2	6	0.9379	0.919422|0.956407	0.0391
CELF1_T2_NaCl	Q96F24	NRBF2	20.1421	2	5	0.7904	0.634007|0.946847	0.0773
CELF1_T2_NaCl	Q96F86	EDC3	28.7541	2	27	0.9386	0.937981|0.939177	0.0386
CELF1_T2_NaCl	Q96FJ0	STAMBPL1	25.0922	2	18	0.947	0.946263|0.947816	0.0329
CELF1_T2_NaCl	Q96FS4	SIPA1	21.3957	2	15	0.4155	0.470662|0.360265	0.2406
CELF1_T2_NaCl	Q96G01	BICD1	21.7427	2	21	0.5764	0.500531|0.652357	0.1517
CELF1_T2_NaCl	Q96G28	CFAP36	21.5041	2	13	0.9273	0.916955|0.93773	0.0443
CELF1_T2_NaCl	Q96GA3	LTV1	23.2626	2	25	0.8722	0.89472|0.849655	0.0573
CELF1_T2_NaCl	Q96GE4	CEP95	19.9009	2	13	0.6778	0.674477|0.681137	0.1127
CELF1_T2_NaCl	Q96GS4	BORCS6	18.8554	2	7	0.8103	0.695364|0.925202	0.0717
CELF1_T2_NaCl	Q96GY3	LIN37	17.8524	2	1	0.9612	0.959334|0.963088	0.0217
CELF1_T2_NaCl	Q96H20	SNF8	22.2694	2	9	0.8501	0.751359|0.948777	0.062
CELF1_T2_NaCl	Q96HC4	PDLIM5	25.207	2	23	0.9443	0.94406|0.944584	0.0349
CELF1_T2_NaCl	Q96HJ3	CCDC34	17.2269	2	1	0.9725	0.96841|0.976614	0.0136
CELF1_T2_NaCl	Q96HR8	NAF1	22.2817	2	5	0.9648	0.964976|0.964668	0.0189
CELF1_T2_NaCl	Q96HU1	SGSM3	21.0151	2	13	0.9449	0.943121|0.946683	0.0345
CELF1_T2_NaCl	Q96I24	FUBP3	29.357	2	38	0.9931	0.993578|0.992576	0.0026
CELF1_T2_NaCl	Q96II8	LRCH3	19.0088	2	15	0.4774	0.330656|0.624156	0.198
CELF1_T2_NaCl	Q96IU2	ZBED3	18.8545	2	3	0.6337	0.637736|0.629573	0.1279
CELF1_T2_NaCl	Q96IZ0	PAWR	19.3469	2	8	0.8137	0.926385|0.701019	0.0708
CELF1_T2_NaCl	Q96IZ5	RBM41	24.5274	2	19	0.961	0.9614|0.960581	0.0219
CELF1_T2_NaCl	Q96J02	ITCH	19.6465	2	18	0.4247	0.468286|0.381049	0.237
CELF1_T2_NaCl	Q96JB5	CDK5RAP3	18.4875	2	6	0.4668	0.612188|0.321367	0.2125
CELF1_T2_NaCl	Q96JC1	VPS39	18.2917	2	12	0.2807	0.155582|0.405818	0.3154
CELF1_T2_NaCl	Q96JG6	VPS50	19.3082	2	21	0.2253	0.0663073|0.384289	0.3545
CELF1_T2_NaCl	Q96JH7	VCPIP1	22.687	2	31	0.9432	0.944439|0.94206	0.0357
CELF1_T2_NaCl	Q96K83	ZNF521	0	2	1	0.4736	0.947136|0	0.2033
CELF1_T2_NaCl	Q96KB5	PBK	21.7262	2	8	0.9384	0.941275|0.935574	0.0388
CELF1_T2_NaCl	Q96KG9	SCYL1	22.0976	2	22	0.8939	0.934599|0.853216	0.053
CELF1_T2_NaCl	Q96KQ4	PPP1R13B	21.948	2	23	0.8229	0.935672|0.710195	0.0684
CELF1_T2_NaCl	Q96KR1	ZFR	27.0655	2	36	0.985	0.984154|0.985768	0.0064
CELF1_T2_NaCl	Q96L14	CEP170P1	17.7763	2	1	0.9224	0.91865|0.926209	0.046
CELF1_T2_NaCl	Q96L92	SNX27	0	2	4	0.1596	0.319192|0	0.3916
CELF1_T2_NaCl	Q96L93	KIF16B	22.0726	2	32	0.9066	0.873619|0.939621	0.0504
CELF1_T2_NaCl	Q96LB3	IFT74	16.9995	2	12	0.1549	0.15651|0.153376	0.4023
CELF1_T2_NaCl	Q96LI5	CNOT6L	22.6021	2	14	0.9601	0.950281|0.970013	0.0226
CELF1_T2_NaCl	Q96M27	PRRC1	21.8346	2	8	0.9464	0.950319|0.942381	0.0334
CELF1_T2_NaCl	Q96M89	CCDC138	24.5219	2	25	0.9544	0.952309|0.956555	0.0272
CELF1_T2_NaCl	Q96M96	FGD4	0	2	12	0.0712	0.142383|0	0.4651
CELF1_T2_NaCl	Q96MW1	CCDC43	21.2058	2	10	0.463	0.371823|0.554235	0.2169
CELF1_T2_NaCl	Q96N21	TEPSIN	21.608	2	1	0.9561	0.955183|0.957102	0.0258
CELF1_T2_NaCl	Q96N67	DOCK7	24.8898	2	80	0.8426	0.756602|0.928531	0.0637
CELF1_T2_NaCl	Q96NC0	ZMAT2	23.9411	2	13	0.966	0.967293|0.964733	0.018
CELF1_T2_NaCl	Q96NL6	SCLT1	20.4561	2	11	0.3991	0.478258|0.320025	0.2467
CELF1_T2_NaCl	Q96NW4	ANKRD27	21.1264	2	24	0.6166	0.539166|0.693944	0.1366
CELF1_T2_NaCl	Q96P47	AGAP3	21.9081	2	12	0.9477	0.948638|0.946836	0.0324
CELF1_T2_NaCl	Q96P48	ARAP1	22.5066	2	24	0.8654	0.793762|0.937031	0.0586
CELF1_T2_NaCl	Q96P70	IPO9	24.5118	2	24	0.941	0.937792|0.944255	0.0371
CELF1_T2_NaCl	Q96PB1	CASD1	0	2	1	0.4997	0.999387|0	0.1801
CELF1_T2_NaCl	Q96PK6	RBM14	30.2894	2	35	0.9844	0.98641|0.982402	0.0066
CELF1_T2_NaCl	Q96PU5	NEDD4L	19.8382	2	9	0.5569	0.35935|0.754467	0.1587
CELF1_T2_NaCl	Q96PV7	FAM193B	20.5102	2	14	0.8136	0.945971|0.681174	0.0708
CELF1_T2_NaCl	Q96PY6	NEK1	25.0926	2	47	0.9323	0.929806|0.934814	0.0422
CELF1_T2_NaCl	Q96Q05	TRAPPC9	22.721	2	23	0.937	0.935206|0.938855	0.0396
CELF1_T2_NaCl	Q96QD5	DEPDC7	25.4155	2	18	0.9503	0.949684|0.950999	0.0304
CELF1_T2_NaCl	Q96QZ7	MAGI1	21.6112	2	20	0.9276	0.921565|0.933616	0.0442
CELF1_T2_NaCl	Q96R06	SPAG5	25.6495	2	45	0.9572	0.948344|0.965959	0.0249
CELF1_T2_NaCl	Q96RG2	PASK	21.0399	2	18	0.9286	0.92108|0.936139	0.0438
CELF1_T2_NaCl	Q96RS0	TGS1	22.23	2	17	0.8137	0.727442|0.8999	0.0708
CELF1_T2_NaCl	Q96RT1	ERBIN	25.6847	2	72	0.9386	0.936089|0.941027	0.0386
CELF1_T2_NaCl	Q96RT7	TUBGCP6	19.6315	2	14	0.4625	0.39621|0.528851	0.2175
CELF1_T2_NaCl	Q96RU3	FNBP1	18.7676	2	14	0.3965	0.258266|0.534658	0.2478
CELF1_T2_NaCl	Q96S15	WDR24	23.8007	2	18	0.9619	0.962918|0.960828	0.0212
CELF1_T2_NaCl	Q96SB4	SRPK1	19.6594	2	16	0.2901	0.228334|0.351821	0.3113
CELF1_T2_NaCl	Q96SL8	FIZ1	25.7423	2	1	0.9737	0.969781|0.977618	0.0128
CELF1_T2_NaCl	Q96T17	MAP7D2	24.2813	2	28	0.9533	0.954201|0.952484	0.0281
CELF1_T2_NaCl	Q96T21	SECISBP2	24.5893	2	34	0.9634	0.96232|0.964412	0.02
CELF1_T2_NaCl	Q96T51	RUFY1	22.9421	2	28	0.8285	0.875443|0.781583	0.067
CELF1_T2_NaCl	Q96T76	MMS19	23.8716	2	26	0.9537	0.950031|0.957444	0.0278
CELF1_T2_NaCl	Q96TA1	NIBAN2	21.8697	2	19	0.7923	0.781934|0.802669	0.0767
CELF1_T2_NaCl	Q99426	TBCB	22.7963	2	8	0.9526	0.952184|0.953045	0.0286
CELF1_T2_NaCl	Q99439	CNN2	23.3708	2	7	0.9513	0.955426|0.947104	0.0296
CELF1_T2_NaCl	Q99543	DNAJC2	17.666	2	8	0.3491	0.463193|0.234942	0.2681
CELF1_T2_NaCl	Q99550	MPHOSPH9	23.8933	2	48	0.944	0.943863|0.944122	0.0352
CELF1_T2_NaCl	Q99567	NUP88	22.966	2	18	0.9462	0.946857|0.94549	0.0335
CELF1_T2_NaCl	Q99570	PIK3R4	18.072	2	18	0.2538	0.302068|0.205442	0.3266
CELF1_T2_NaCl	Q99613	EIF3C	26.8149	2	40	0.9412	0.935872|0.946626	0.037
CELF1_T2_NaCl	Q99614	TTC1	24.2809	2	12	0.9411	0.941978|0.940238	0.0371
CELF1_T2_NaCl	Q99627	COPS8	18.3931	2	2	0.4709	0.469516|0.472277	0.2071
CELF1_T2_NaCl	Q99661	KIF2C	21.6459	2	18	0.9095	0.88204|0.937027	0.0497
CELF1_T2_NaCl	Q99666	RGPD5	19.5789	2	10	0.574	0.482498|0.665482	0.1526
CELF1_T2_NaCl	Q99698	LYST	20.0735	2	1	0.9987	0.99822|0.999183	3e-04
CELF1_T2_NaCl	Q99700	ATXN2	27.352	2	47	0.9902	0.989455|0.990889	0.0039
CELF1_T2_NaCl	Q99719	SEPTIN5	0	2	1	0.4988	0.997584|0	0.1806
CELF1_T2_NaCl	Q99729	HNRNPAB	23.4301	2	7	0.9888	0.990698|0.98696	0.0046
CELF1_T2_NaCl	Q99733	NAP1L4	21.5002	2	9	0.9359	0.936367|0.935343	0.0402
CELF1_T2_NaCl	Q99767	APBA2	0	2	5	0.4744	0.948854|0	0.2021
CELF1_T2_NaCl	Q99829	CPNE1	20.3518	2	8	0.9368	0.939892|0.933761	0.0397
CELF1_T2_NaCl	Q99832	CCT7	21.762	2	19	0.4583	0.342488|0.574154	0.2216
CELF1_T2_NaCl	Q99836	MYD88	0	2	4	0.1577	0.315438|0	0.3957
CELF1_T2_NaCl	Q99961	SH3GL1	24.3163	2	17	0.9433	0.942515|0.944116	0.0356
CELF1_T2_NaCl	Q99963	SH3GL3	17.5801	2	5	0.4685	0.625859|0.311128	0.2103
CELF1_T2_NaCl	Q9BPX3	NCAPG	24.3915	2	31	0.9051	0.906048|0.904201	0.0507
CELF1_T2_NaCl	Q9BPZ3	PAIP2	18.9482	2	1	0.9561	0.959545|0.952667	0.0258
CELF1_T2_NaCl	Q9BPZ7	MAPKAP1	17.2068	2	5	0.6246	0.308384|0.940893	0.1325
CELF1_T2_NaCl	Q9BQ67	GRWD1	19.1808	2	6	0.6191	0.61467|0.623435	0.1354
CELF1_T2_NaCl	Q9BQC3	DPH2	0	2	5	0.2562	0|0.512441	0.3257
CELF1_T2_NaCl	Q9BQD3	KXD1	0	2	1	0.4876	0|0.975273	0.1874
CELF1_T2_NaCl	Q9BQG2	NUDT12	22.2898	2	17	0.9404	0.942776|0.938005	0.0375
CELF1_T2_NaCl	Q9BQK8	LPIN3	0	2	5	0.154	0|0.307999	0.4044
CELF1_T2_NaCl	Q9BR11	ZSWIM1	18.6671	2	2	0.7173	0.950419|0.484187	0.0993
CELF1_T2_NaCl	Q9BR77	CCDC77	19.9931	2	9	0.7665	0.771431|0.761517	0.0846
CELF1_T2_NaCl	Q9BRK4	LZTS2	21.1618	2	17	0.8378	0.769224|0.90629	0.0649
CELF1_T2_NaCl	Q9BRP1	PDCD2L	21.5331	2	7	0.9431	0.940054|0.946106	0.0358
CELF1_T2_NaCl	Q9BRP8	PYM1	23.3089	2	15	0.9497	0.950032|0.949319	0.0308
CELF1_T2_NaCl	Q9BRR8	GPATCH1	28.7667	2	60	0.951	0.947733|0.954294	0.0299
CELF1_T2_NaCl	Q9BRS2	RIOK1	23.4062	2	25	0.8922	0.874846|0.909576	0.0534
CELF1_T2_NaCl	Q9BRS8	LARP6	22.5535	2	23	0.7915	0.788078|0.79484	0.0769
CELF1_T2_NaCl	Q9BRZ2	TRIM56	21.5695	2	25	0.5546	0.536874|0.57226	0.1594
CELF1_T2_NaCl	Q9BSJ2	TUBGCP2	20.7927	2	26	0.4681	0.357653|0.578589	0.2108
CELF1_T2_NaCl	Q9BSU1	PHAF1	21.1789	2	7	0.9297	0.916601|0.942819	0.0433
CELF1_T2_NaCl	Q9BT25	HAUS8	22.1838	2	10	0.9354	0.930336|0.940474	0.0405
CELF1_T2_NaCl	Q9BT92	TCHP	22.3265	2	21	0.9265	0.91002|0.943004	0.0446
CELF1_T2_NaCl	Q9BTD8	RBM42	22.0589	2	7	0.9774	0.97204|0.982706	0.0106
CELF1_T2_NaCl	Q9BTV6	DPH7	18.7103	2	6	0.6322	0.63489|0.62953	0.1287
CELF1_T2_NaCl	Q9BUK6	MSTO1	23.1899	2	15	0.9491	0.949046|0.949054	0.0313
CELF1_T2_NaCl	Q9BUP0	EFHD1	18.4951	2	7	0.2327	0.232034|0.233289	0.347
CELF1_T2_NaCl	Q9BUT9	MCRIP2	24.0534	2	10	0.9886	0.984561|0.992661	0.0047
CELF1_T2_NaCl	Q9BV44	THUMPD3	20.3733	2	14	0.8753	0.873657|0.877021	0.0567
CELF1_T2_NaCl	Q9BVA0	KATNB1	21.6574	2	11	0.7894	0.784017|0.79474	0.0776
CELF1_T2_NaCl	Q9BVV6	KIAA0586	21.982	2	17	0.9498	0.946432|0.953079	0.0308
CELF1_T2_NaCl	Q9BW60	ELOVL1	18.393	2	1	0.8797	0.790562|0.968863	0.0558
CELF1_T2_NaCl	Q9BWF3	RBM4	23.6142	2	13	0.9817	0.984877|0.978459	0.0081
CELF1_T2_NaCl	Q9BWH6	RPAP1	22.1553	2	27	0.917	0.926154|0.907754	0.0477
CELF1_T2_NaCl	Q9BWS9	CHID1	20.8173	2	1	0.9599	0.958491|0.961348	0.0227
CELF1_T2_NaCl	Q9BX40	LSM14B	25.5946	2	26	0.9716	0.971222|0.971958	0.0141
CELF1_T2_NaCl	Q9BX66	SORBS1	24.933	2	38	0.9421	0.943082|0.941192	0.0364
CELF1_T2_NaCl	Q9BX69	CARD6	17.2681	2	3	0.4743	0.312914|0.635726	0.2022
CELF1_T2_NaCl	Q9BXJ9	NAA15	0	2	16	0.0592	0|0.118477	0.4729
CELF1_T2_NaCl	Q9BY12	SCAPER	20.6123	2	36	0.1631	0.134411|0.191823	0.3866
CELF1_T2_NaCl	Q9BY44	EIF2A	24.538	2	29	0.9401	0.937223|0.942996	0.0377
CELF1_T2_NaCl	Q9BY89	KIAA1671	26.4144	2	94	0.9463	0.943854|0.948647	0.0334
CELF1_T2_NaCl	Q9BYJ9	YTHDF1	25.9639	2	21	0.9854	0.986194|0.984611	0.0062
CELF1_T2_NaCl	Q9BYP7	WNK3	23.5638	2	25	0.9392	0.937484|0.940829	0.0383
CELF1_T2_NaCl	Q9BYV9	BACH2	20.1958	2	12	0.6292	0.312803|0.945678	0.1302
CELF1_T2_NaCl	Q9BZB8	CPEB1	23.394	2	19	0.9985	0.99832|0.9987	3e-04
CELF1_T2_NaCl	Q9BZE9	ASPSCR1	21.985	2	18	0.9365	0.933768|0.939179	0.0399
CELF1_T2_NaCl	Q9BZF1	OSBPL8	19.5219	2	16	0.4498	0.414861|0.484647	0.2272
CELF1_T2_NaCl	Q9BZI7	UPF3B	23.0515	2	25	0.8733	0.814066|0.932609	0.0571
CELF1_T2_NaCl	Q9BZK3	NACA4P	0	2	1	0.4885	0.97696|0	0.1867
CELF1_T2_NaCl	Q9BZK7	TBL1XR1	20.3631	2	1	0.9897	0.989797|0.989516	0.0041
CELF1_T2_NaCl	Q9BZL4	PPP1R12C	18.2341	2	13	0.2014	0.132281|0.27046	0.3657
CELF1_T2_NaCl	Q9C026	TRIM9	22.5005	2	21	0.8318	0.750592|0.912942	0.0663
CELF1_T2_NaCl	Q9C0B0	UNK	25.022	2	23	0.9645	0.967633|0.961464	0.0191
CELF1_T2_NaCl	Q9C0B7	TANGO6	21.7087	2	21	0.9226	0.907407|0.937814	0.046
CELF1_T2_NaCl	Q9C0B9	ZCCHC2	21.7521	2	10	0.9888	0.992259|0.985403	0.0046
CELF1_T2_NaCl	Q9C0C9	UBE2O	23.4311	2	32	0.9119	0.885855|0.937886	0.0491
CELF1_T2_NaCl	Q9C0D5	TANC1	23.8064	2	52	0.9419	0.942341|0.941402	0.0365
CELF1_T2_NaCl	Q9C0D7	ZC3H12C	16.8337	2	6	0.4814	0.638223|0.324515	0.1933
CELF1_T2_NaCl	Q9C0G0	ZNF407	21.3158	2	1	0.9936	0.994589|0.992592	0.0024
CELF1_T2_NaCl	Q9GZR2	REXO4	24.2959	2	16	0.9653	0.964927|0.96564	0.0185
CELF1_T2_NaCl	Q9GZT9	EGLN1	21.8524	2	10	0.9373	0.937183|0.937346	0.0394
CELF1_T2_NaCl	Q9GZZ9	UBA5	20.8404	2	6	0.6173	0.597103|0.637446	0.1363
CELF1_T2_NaCl	Q9H000	MKRN2	23.8936	2	11	0.9762	0.978062|0.97438	0.0113
CELF1_T2_NaCl	Q9H019	MTFR1L	20.8473	2	9	0.9175	0.94829|0.886611	0.0475
CELF1_T2_NaCl	Q9H074	PAIP1	22.0034	2	13	0.6515	0.671248|0.631705	0.1205
CELF1_T2_NaCl	Q9H089	LSG1	23.9128	2	29	0.9369	0.936245|0.9376	0.0397
CELF1_T2_NaCl	Q9H098	FAM107B	16.6032	2	6	0.4178	0.52174|0.313913	0.2397
CELF1_T2_NaCl	Q9H0B6	KLC2	21.6523	2	21	0.7046	0.734472|0.674727	0.1041
CELF1_T2_NaCl	Q9H0F6	SHARPIN	0	2	1	0.5	0|1	0.1784
CELF1_T2_NaCl	Q9H0J9	PARP12	18.7429	2	9	0.3789	0.376245|0.381469	0.2549
CELF1_T2_NaCl	Q9H0K1	SIK2	18.7818	2	11	0.3963	0.474566|0.318019	0.2479
CELF1_T2_NaCl	Q9H0M0	WWP1	21.2954	2	1	0.962	0.966953|0.956957	0.0211
CELF1_T2_NaCl	Q9H0W5	CCDC8	20.6061	2	9	0.9653	0.964749|0.965948	0.0185
CELF1_T2_NaCl	Q9H0W8	SMG9	25.2651	2	30	0.9453	0.945703|0.944962	0.0342
CELF1_T2_NaCl	Q9H1A4	ANAPC1	25.6193	2	54	0.9514	0.944747|0.958112	0.0296
CELF1_T2_NaCl	Q9H1H9	KIF13A	20.0158	2	16	0.6122	0.794221|0.430148	0.1385
CELF1_T2_NaCl	Q9H1I8	ASCC2	19.6565	2	16	0.533	0.710229|0.355807	0.167
CELF1_T2_NaCl	Q9H1K0	RBSN	19.7433	2	13	0.4975	0.72913|0.265868	0.1813
CELF1_T2_NaCl	Q9H223	EHD4	19.4517	2	29	0.1813	0.239334|0.123244	0.3765
CELF1_T2_NaCl	Q9H267	VPS33B	20.8136	2	25	0.6536	0.768543|0.538694	0.1198
CELF1_T2_NaCl	Q9H2G2	SLK	25.2377	2	60	0.9341	0.932067|0.936056	0.0412
CELF1_T2_NaCl	Q9H2H8	PPIL3	19.1836	2	4	0.4862	0.650235|0.322258	0.1885
CELF1_T2_NaCl	Q9H2J4	PDCL3	22.1492	2	13	0.9514	0.948399|0.954368	0.0296
CELF1_T2_NaCl	Q9H2M9	RAB3GAP2	22.9496	2	48	0.7261	0.645346|0.806851	0.0963
CELF1_T2_NaCl	Q9H2U1	DHX36	23.5734	2	36	0.924	0.896563|0.951366	0.0455
CELF1_T2_NaCl	Q9H3H3	C11orf68	19.0215	2	1	0.9491	0.948241|0.950057	0.0313
CELF1_T2_NaCl	Q9H3Q1	CDC42EP4	19.6316	2	6	0.7776	0.937159|0.618022	0.0814
CELF1_T2_NaCl	Q9H3S7	PTPN23	23.0215	2	36	0.9401	0.93389|0.946219	0.0377
CELF1_T2_NaCl	Q9H3U1	UNC45A	23.9718	2	38	0.9051	0.874432|0.935713	0.0507
CELF1_T2_NaCl	Q9H425	C1orf198	24.0287	2	21	0.9391	0.93708|0.941217	0.0384
CELF1_T2_NaCl	Q9H4A3	WNK1	25.3247	2	45	0.9442	0.938361|0.949966	0.035
CELF1_T2_NaCl	Q9H4A5	GOLPH3L	18.0153	2	6	0.5523	0.605253|0.499327	0.1603
CELF1_T2_NaCl	Q9H4B6	SAV1	25.1226	2	23	0.9433	0.94635|0.940154	0.0356
CELF1_T2_NaCl	Q9H4M9	EHD1	21.1725	2	20	0.6223	0.627084|0.617514	0.1338
CELF1_T2_NaCl	Q9H694	BICC1	23.5262	2	33	0.9567	0.966603|0.946808	0.0253
CELF1_T2_NaCl	Q9H6D7	HAUS4	19.7035	2	13	0.3621	0.336415|0.387746	0.262
CELF1_T2_NaCl	Q9H6J7	C11orf49	24.4284	2	11	0.9538	0.954455|0.953237	0.0277
CELF1_T2_NaCl	Q9H6K1	ILRUN	19.4323	2	6	0.7841	0.939333|0.628934	0.0793
CELF1_T2_NaCl	Q9H6S0	YTHDC2	28.5498	2	78	0.9583	0.954903|0.961627	0.0241
CELF1_T2_NaCl	Q9H6S1	AZI2	17.7673	2	5	0.3143	0.316496|0.312025	0.2913
CELF1_T2_NaCl	Q9H6T0	ESRP2	25.7314	2	23	0.9961	0.995235|0.996919	0.0012
CELF1_T2_NaCl	Q9H6T3	RPAP3	26.3199	2	41	0.9538	0.951375|0.956194	0.0277
CELF1_T2_NaCl	Q9H6U6	BCAS3	25.0752	2	28	0.9383	0.937748|0.938877	0.0388
CELF1_T2_NaCl	Q9H792	PEAK1	21.6701	2	29	0.4734	0.429296|0.517483	0.2036
CELF1_T2_NaCl	Q9H7E2	TDRD3	26.1986	2	47	0.97	0.972889|0.967039	0.0151
CELF1_T2_NaCl	Q9H7E9	C8orf33	19.2534	2	2	0.9583	0.956488|0.960121	0.0241
CELF1_T2_NaCl	Q9H7P9	PLEKHG2	23.4477	2	28	0.9416	0.941185|0.942049	0.0367
CELF1_T2_NaCl	Q9H7T9	AUNIP	20.469	2	8	0.947	0.946291|0.947725	0.0329
CELF1_T2_NaCl	Q9H8K7	PAAT	21.2957	2	14	0.93	0.916232|0.943824	0.0432
CELF1_T2_NaCl	Q9H8S9	MOB1A	18.6468	2	2	0.7087	0.473993|0.943374	0.1025
CELF1_T2_NaCl	Q9H8T0	AKTIP	18.5721	2	6	0.676	0.564257|0.787837	0.1132
CELF1_T2_NaCl	Q9H910	JPT2	27.6508	2	11	0.9458	0.94635|0.945285	0.0338
CELF1_T2_NaCl	Q9H9A5	CNOT10	18.1561	2	19	0.2659	0.251241|0.280521	0.3217
CELF1_T2_NaCl	Q9H9A6	LRRC40	21.1831	2	21	0.8148	0.88202|0.747521	0.0704
CELF1_T2_NaCl	Q9H9C1	VIPAS39	18.8999	2	16	0.3509	0.582297|0.119505	0.2671
CELF1_T2_NaCl	Q9H9G7	AGO3	21.4073	2	21	0.769	0.893071|0.644932	0.0839
CELF1_T2_NaCl	Q9H9P5	UNKL	0	2	5	0.1576	0|0.315279	0.3959
CELF1_T2_NaCl	Q9H9T3	ELP3	20.2478	2	11	0.5216	0.569515|0.473645	0.1712
CELF1_T2_NaCl	Q9HA64	FN3KRP	20.3049	2	8	0.8078	0.666645|0.948949	0.0723
CELF1_T2_NaCl	Q9HAD4	WDR41	16.624	2	6	0.3111	0.308575|0.313628	0.2957
CELF1_T2_NaCl	Q9HAP2	MLXIP	21.5919	2	13	0.9508	0.946061|0.955487	0.0301
CELF1_T2_NaCl	Q9HAU0	PLEKHA5	24.665	2	50	0.9382	0.938042|0.938392	0.0389
CELF1_T2_NaCl	Q9HAU5	UPF2	20.7227	2	37	0.2904	0.19441|0.386328	0.3112
CELF1_T2_NaCl	Q9HB71	CACYBP	24.047	2	19	0.9466	0.947073|0.946214	0.0332
CELF1_T2_NaCl	Q9HBD1	RC3H2	24.5582	2	50	0.905	0.893001|0.917036	0.0507
CELF1_T2_NaCl	Q9HBF4	ZFYVE1	23.3879	2	21	0.9395	0.940718|0.938374	0.0381
CELF1_T2_NaCl	Q9HBM0	VEZT	20.877	2	11	0.9356	0.933933|0.937214	0.0404
CELF1_T2_NaCl	Q9HBM1	SPC25	20.0818	2	9	0.7625	0.571486|0.953446	0.0857
CELF1_T2_NaCl	Q9HC35	EML4	22.6774	2	35	0.7082	0.730951|0.685487	0.1027
CELF1_T2_NaCl	Q9HC44	GPBP1L1	23.5198	2	15	0.9416	0.948484|0.934757	0.0367
CELF1_T2_NaCl	Q9HC62	SENP2	19.9577	2	5	0.6411	0.641358|0.640849	0.1243
CELF1_T2_NaCl	Q9HC77	CENPJ	22.1409	2	32	0.7653	0.942892|0.587748	0.0849
CELF1_T2_NaCl	Q9HCD5	NCOA5	24.7355	2	17	0.9893	0.988484|0.990104	0.0043
CELF1_T2_NaCl	Q9HCD6	TANC2	17.6694	2	13	0.412	0.131459|0.692595	0.2419
CELF1_T2_NaCl	Q9HCE1	MOV10	23.5492	2	38	0.9694	0.966011|0.97272	0.0155
CELF1_T2_NaCl	Q9HCH0	NCKAP5L	22.9414	2	16	0.96	0.959271|0.960703	0.0226
CELF1_T2_NaCl	Q9HCJ0	TNRC6C	24.8725	2	51	0.9666	0.966516|0.96676	0.0175
CELF1_T2_NaCl	Q9HCM7	FBRSL1	24.0617	2	19	0.9724	0.968761|0.976005	0.0136
CELF1_T2_NaCl	Q9HCN4	GPN1	20.0323	2	8	0.5805	0.699532|0.461393	0.1502
CELF1_T2_NaCl	Q9HD40	SEPSECS	0	2	1	0.4877	0.975495|0	0.1873
CELF1_T2_NaCl	Q9NNW5	WDR6	18.9953	2	14	0.3239	0.256842|0.390968	0.2806
CELF1_T2_NaCl	Q9NP61	ARFGAP3	21.4043	2	22	0.7141	0.802993|0.625151	0.1004
CELF1_T2_NaCl	Q9NP73	ALG13	25.3151	2	30	0.9838	0.981718|0.985785	0.0069
CELF1_T2_NaCl	Q9NPI6	DCP1A	23.4999	2	22	0.942	0.938365|0.945725	0.0365
CELF1_T2_NaCl	Q9NQ48	LZTFL1	18.5752	2	10	0.1867	0.186195|0.187111	0.3733
CELF1_T2_NaCl	Q9NQC7	CYLD	23.1615	2	31	0.9097	0.91915|0.900248	0.0497
CELF1_T2_NaCl	Q9NQS1	AVEN	19.376	2	9	0.6296	0.752211|0.506981	0.13
CELF1_T2_NaCl	Q9NQT8	KIF13B	21.7982	2	31	0.6953	0.684059|0.706545	0.1074
CELF1_T2_NaCl	Q9NQX3	GPHN	20.3066	2	15	0.6107	0.696649|0.524698	0.1391
CELF1_T2_NaCl	Q9NR12	PDLIM7	21.4957	2	14	0.7758	0.8341|0.717566	0.0819
CELF1_T2_NaCl	Q9NR30	DDX21	25.4385	2	37	0.9613	0.960413|0.962127	0.0216
CELF1_T2_NaCl	Q9NR46	SH3GLB2	20.0598	2	14	0.8351	0.921525|0.748731	0.0655
CELF1_T2_NaCl	Q9NR56	MBNL1	26.9678	2	8	0.9995	0.999289|0.999782	1e-04
CELF1_T2_NaCl	Q9NRA8	EIF4ENIF1	28.6388	2	63	0.9932	0.992008|0.994466	0.0026
CELF1_T2_NaCl	Q9NRG9	AAAS	20.9535	2	13	0.9431	0.938651|0.947632	0.0358
CELF1_T2_NaCl	Q9NRL3	STRN4	24.9507	2	19	0.9369	0.934738|0.939043	0.0397
CELF1_T2_NaCl	Q9NRM7	LATS2	18.4516	2	8	0.5496	0.469337|0.629828	0.1612
CELF1_T2_NaCl	Q9NRV9	HEBP1	20.9246	2	7	0.9213	0.900028|0.942608	0.0464
CELF1_T2_NaCl	Q9NRY4	ARHGAP35	25.0497	2	63	0.9389	0.933427|0.944308	0.0385
CELF1_T2_NaCl	Q9NSE4	IARS2	23.7813	2	39	0.8151	0.760611|0.869533	0.0704
CELF1_T2_NaCl	Q9NSK0	KLC4	19.1214	2	18	0.3082	0.308589|0.307825	0.2995
CELF1_T2_NaCl	Q9NSV4	DIAPH3	24.9906	2	50	0.9402	0.930743|0.949594	0.0376
CELF1_T2_NaCl	Q9NSY1	BMP2K	22.8216	2	18	0.955	0.956599|0.953476	0.0267
CELF1_T2_NaCl	Q9NT62	ATG3	21.4739	2	9	0.9346	0.931309|0.937824	0.0409
CELF1_T2_NaCl	Q9NU19	TBC1D22B	18.4279	2	7	0.4585	0.459309|0.457666	0.2214
CELF1_T2_NaCl	Q9NUD5	ZCCHC3	28.0282	2	23	0.968	0.968452|0.967593	0.0164
CELF1_T2_NaCl	Q9NUK0	MBNL3	20.4974	2	2	0.9862	0.990587|0.981857	0.0058
CELF1_T2_NaCl	Q9NUL3	STAU2	27.8088	2	35	0.9832	0.982708|0.983599	0.0072
CELF1_T2_NaCl	Q9NUQ3	TXLNG	25.2237	2	30	0.9471	0.948635|0.945653	0.0328
CELF1_T2_NaCl	Q9NUQ6	SPATS2L	19.2871	2	21	0.2846	0.253115|0.315992	0.3137
CELF1_T2_NaCl	Q9NUQ8	ABCF3	22.7293	2	27	0.9363	0.932323|0.940253	0.04
CELF1_T2_NaCl	Q9NUU7	DDX19A	24.5303	2	22	0.7224	0.599284|0.845485	0.0976
CELF1_T2_NaCl	Q9NV70	EXOC1	0	2	15	0.1756	0.351184|0	0.3791
CELF1_T2_NaCl	Q9NVD7	PARVA	17.6576	2	5	0.4738	0.633546|0.314135	0.203
CELF1_T2_NaCl	Q9NVF9	ETNK2	17.8279	2	1	0.9696	0.972905|0.966392	0.0153
CELF1_T2_NaCl	Q9NVH0	EXD2	21.2191	2	15	0.7455	0.779507|0.711458	0.0906
CELF1_T2_NaCl	Q9NVM4	PRMT7	18.3487	2	9	0.2059	0.0955296|0.316334	0.3637
CELF1_T2_NaCl	Q9NVN8	GNL3L	21.5213	2	16	0.7852	0.688997|0.881377	0.0789
CELF1_T2_NaCl	Q9NVQ4	FAIM	16.4811	2	1	0.958	0.953649|0.96231	0.0243
CELF1_T2_NaCl	Q9NVZ3	NECAP2	23.6492	2	7	0.9435	0.945305|0.941668	0.0355
CELF1_T2_NaCl	Q9NW13	RBM28	23.7217	2	25	0.9669	0.967135|0.966596	0.0173
CELF1_T2_NaCl	Q9NW64	RBM22	26.9504	2	16	0.9694	0.969581|0.969291	0.0155
CELF1_T2_NaCl	Q9NW68	BSDC1	19.9307	2	14	0.6118	0.624785|0.598802	0.1387
CELF1_T2_NaCl	Q9NWB7	IFT57	18.5381	2	10	0.3742	0.374339|0.37408	0.2569
CELF1_T2_NaCl	Q9NWL6	ASNSD1	19.5989	2	9	0.4712	0.566616|0.375879	0.2067
CELF1_T2_NaCl	Q9NWS0	PIH1D1	21.7667	2	9	0.848	0.836189|0.859723	0.0624
CELF1_T2_NaCl	Q9NWU1	OXSM	23.4835	2	1	0.9633	0.961685|0.965009	0.0201
CELF1_T2_NaCl	Q9NWZ3	IRAK4	21.9491	2	18	0.9445	0.948464|0.940624	0.0347
CELF1_T2_NaCl	Q9NX05	FAM120C	26.0724	2	35	0.9991	0.999011|0.999181	2e-04
CELF1_T2_NaCl	Q9NX94	WBP1L	22.24	2	1	0.9536	0.952641|0.954478	0.0278
CELF1_T2_NaCl	Q9NXB0	MKS1	22.3733	2	13	0.8102	0.852318|0.768046	0.0717
CELF1_T2_NaCl	Q9NXC5	MIOS	21.5979	2	20	0.7727	0.905605|0.639796	0.0829
CELF1_T2_NaCl	Q9NXR1	NDE1	20.1656	2	16	0.3249	0.293879|0.355873	0.2799
CELF1_T2_NaCl	Q9NXU5	ARL15	21.3809	2	8	0.9444	0.949725|0.939128	0.0348
CELF1_T2_NaCl	Q9NYA4	MTMR4	19.5014	2	6	0.936	0.930501|0.941558	0.0402
CELF1_T2_NaCl	Q9NYB9	ABI2	18.8382	2	8	0.3554	0.473315|0.237542	0.2649
CELF1_T2_NaCl	Q9NYI0	PSD3	21.6793	2	23	0.7256	0.829461|0.621732	0.0965
CELF1_T2_NaCl	Q9NYJ8	TAB2	20.7738	2	11	0.8483	0.751118|0.945519	0.0624
CELF1_T2_NaCl	Q9NYL2	MAP3K20	20.0217	2	29	0.27	0.24028|0.299792	0.3202
CELF1_T2_NaCl	Q9NYL9	TMOD3	24.6149	2	20	0.9394	0.941131|0.937654	0.0381
CELF1_T2_NaCl	Q9NYP7	ELOVL5	18.1781	2	1	0.9813	0.973192|0.989495	0.0083
CELF1_T2_NaCl	Q9NYU1	UGGT2	22.9373	2	1	0.9646	0.96507|0.96416	0.019
CELF1_T2_NaCl	Q9NYZ3	GTSE1	25.4688	2	29	0.9441	0.94522|0.942975	0.0351
CELF1_T2_NaCl	Q9NZ01	TECR	20.6698	2	7	0.9598	0.96247|0.957219	0.0228
CELF1_T2_NaCl	Q9NZ09	UBAP1	22.8028	2	12	0.945	0.941886|0.948209	0.0344
CELF1_T2_NaCl	Q9NZ32	ACTR10	18.4781	2	1	0.9449	0.941435|0.94838	0.0345
CELF1_T2_NaCl	Q9NZ52	GGA3	21.3922	2	13	0.775	0.896899|0.653109	0.0822
CELF1_T2_NaCl	Q9NZB2	FAM120A	28.8652	2	49	0.9979	0.997175|0.998635	5e-04
CELF1_T2_NaCl	Q9NZD8	SPG21	17.9924	2	5	0.4685	0.617097|0.319912	0.2103
CELF1_T2_NaCl	Q9NZI7	UBP1	0	2	5	0.1574	0|0.314893	0.3964
CELF1_T2_NaCl	Q9NZI8	IGF2BP1	26.9692	2	26	0.998	0.9984|0.997621	5e-04
CELF1_T2_NaCl	Q9NZN5	ARHGEF12	17.6569	2	12	0.4346	0.238649|0.630648	0.2334
CELF1_T2_NaCl	Q9NZN8	CNOT2	23.7863	2	36	0.5374	0.551633|0.523087	0.1654
CELF1_T2_NaCl	Q9NZR2	LRP1B	24.0336	2	1	0.959	0.960308|0.957633	0.0235
CELF1_T2_NaCl	Q9P0K7	RAI14	22.2178	2	42	0.5384	0.535348|0.541461	0.1651
CELF1_T2_NaCl	Q9P1Y5	CAMSAP3	24.5199	2	43	0.945	0.945381|0.944666	0.0344
CELF1_T2_NaCl	Q9P1Z2	CALCOCO1	19.8109	2	6	0.9484	0.937584|0.959221	0.0318
CELF1_T2_NaCl	Q9P209	CEP72	22.0026	2	14	0.9098	0.917938|0.901615	0.0496
CELF1_T2_NaCl	Q9P219	CCDC88C	21.7206	2	19	0.4157	0.253557|0.577895	0.2405
CELF1_T2_NaCl	Q9P246	STIM2	22.7269	2	7	0.9197	0.938489|0.900943	0.0468
CELF1_T2_NaCl	Q9P258	RCC2	23.6551	2	14	0.9549	0.95005|0.95971	0.0268
CELF1_T2_NaCl	Q9P260	RELCH	22.0383	2	26	0.7765	0.667935|0.884991	0.0817
CELF1_T2_NaCl	Q9P265	DIP2B	18.3046	2	14	0.3412	0.135571|0.54691	0.2717
CELF1_T2_NaCl	Q9P266	JCAD	22.7224	2	34	0.7712	0.61769|0.924618	0.0833
CELF1_T2_NaCl	Q9P270	SLAIN2	25.099	2	29	0.9378	0.93959|0.936105	0.0391
CELF1_T2_NaCl	Q9P289	STK26	20.9637	2	14	0.893	0.907137|0.87889	0.0532
CELF1_T2_NaCl	Q9P2B4	CTTNBP2NL	19.6879	2	24	0.2453	0.28785|0.202804	0.3319
CELF1_T2_NaCl	Q9P2B7	CFAP97	0	2	9	0.1718	0.343617|0	0.3808
CELF1_T2_NaCl	Q9P2D0	IBTK	24.5915	2	49	0.926	0.916447|0.935476	0.0448
CELF1_T2_NaCl	Q9P2D3	HEATR5B	20.1027	2	17	0.6855	0.418041|0.953032	0.1105
CELF1_T2_NaCl	Q9P2D6	FAM135A	21.9201	2	18	0.9372	0.93217|0.94232	0.0395
CELF1_T2_NaCl	Q9P2E9	RRBP1	22.2039	2	52	0.4696	0.461195|0.478102	0.2089
CELF1_T2_NaCl	Q9P2F8	SIPA1L2	23.1331	2	32	0.948	0.943109|0.952961	0.0321
CELF1_T2_NaCl	Q9P2J3	KLHL9	21.1439	2	16	0.6833	0.582023|0.784601	0.111
CELF1_T2_NaCl	Q9P2K8	EIF2AK4	26.1271	2	25	0.2881	0.215406|0.360876	0.3122
CELF1_T2_NaCl	Q9P2M7	CGN	19.8856	2	27	0.204	0.206104|0.201873	0.3646
CELF1_T2_NaCl	Q9P2P1	NYNRIN	22.8514	2	52	0.874	0.768056|0.979927	0.0569
CELF1_T2_NaCl	Q9P2S5	WRAP73	19.7371	2	6	0.9511	0.944937|0.957275	0.0298
CELF1_T2_NaCl	Q9UBB4	ATXN10	22.7178	2	17	0.9515	0.942818|0.960128	0.0295
CELF1_T2_NaCl	Q9UBB6	NCDN	21.982	2	14	0.5172	0.390219|0.644252	0.1729
CELF1_T2_NaCl	Q9UBC2	EPS15L1	25.5628	2	56	0.9433	0.943627|0.943014	0.0356
CELF1_T2_NaCl	Q9UBF8	PI4KB	21.4025	2	21	0.8417	0.773446|0.909943	0.0639
CELF1_T2_NaCl	Q9UBI9	HECA	21.4263	2	14	0.8764	0.80003|0.952868	0.0565
CELF1_T2_NaCl	Q9UBK8	MTRR	22.3244	2	15	0.856	0.776114|0.935891	0.0606
CELF1_T2_NaCl	Q9UBP0	SPAST	0	2	13	0.2176	0.435235|0	0.3583
CELF1_T2_NaCl	Q9UBS8	RNF14	0	2	7	0.2397	0|0.479479	0.3371
CELF1_T2_NaCl	Q9UBU9	NXF1	23.8628	2	22	0.9719	0.970125|0.973729	0.014
CELF1_T2_NaCl	Q9UDY2	TJP2	24.0195	2	40	0.9244	0.920731|0.928088	0.0454
CELF1_T2_NaCl	Q9UFF9	CNOT8	26.1615	2	14	0.9605	0.948803|0.972208	0.0223
CELF1_T2_NaCl	Q9UG01	IFT172	22.7434	2	49	0.6875	0.605197|0.769863	0.1099
CELF1_T2_NaCl	Q9UG63	ABCF2	24.9066	2	32	0.9456	0.941143|0.950126	0.034
CELF1_T2_NaCl	Q9UGI8	TES	24.527	2	15	0.9348	0.933382|0.936237	0.0408
CELF1_T2_NaCl	Q9UGJ0	PRKAG2	17.3945	2	10	0.2804	0.375358|0.185349	0.3155
CELF1_T2_NaCl	Q9UGP4	LIMD1	23.7684	2	18	0.9475	0.947402|0.947595	0.0325
CELF1_T2_NaCl	Q9UGP8	SEC63	17.7859	2	10	0.2747	0.18416|0.365292	0.3181
CELF1_T2_NaCl	Q9UGR2	ZC3H7B	22.7728	2	25	0.8689	0.823609|0.914113	0.058
CELF1_T2_NaCl	Q9UH03	SEPTIN3	0	2	6	0.1667	0.333333|0	0.3829
CELF1_T2_NaCl	Q9UH36	SRRD	0	2	1	0.4606	0.92116|0	0.2196
CELF1_T2_NaCl	Q9UH65	SWAP70	21.4478	2	21	0.6759	0.767482|0.584379	0.1132
CELF1_T2_NaCl	Q9UHB6	LIMA1	24.0228	2	49	0.8621	0.855763|0.868516	0.0593
CELF1_T2_NaCl	Q9UHD2	TBK1	19.1551	2	18	0.2636	0.215995|0.311216	0.3226
CELF1_T2_NaCl	Q9UHD8	SEPTIN9	24.1875	2	40	0.9304	0.929465|0.931281	0.043
CELF1_T2_NaCl	Q9UHG0	DCDC2	18.8257	2	2	0.4813	0.483314|0.47934	0.1934
CELF1_T2_NaCl	Q9UHI6	DDX20	22.965	2	22	0.7828	0.738493|0.82708	0.0797
CELF1_T2_NaCl	Q9UHL0	DDX25	0	2	1	0.4806	0|0.961282	0.1941
CELF1_T2_NaCl	Q9UHN6	CEMIP2	0	2	15	0.1192	0|0.238322	0.4285
CELF1_T2_NaCl	Q9UHR4	BAIAP2L1	20.5398	2	18	0.4985	0.484582|0.512426	0.1807
CELF1_T2_NaCl	Q9UI10	EIF2B4	0	2	9	0.1886	0.377268|0	0.3721
CELF1_T2_NaCl	Q9UI32	GLS2	22.5966	2	1	0.9521	0.949286|0.954872	0.029
CELF1_T2_NaCl	Q9UII4	HERC5	0	2	7	0.1187	0|0.237423	0.4289
CELF1_T2_NaCl	Q9UJ41	RABGEF1	0	2	7	0.1169	0|0.233891	0.4308
CELF1_T2_NaCl	Q9UJC3	HOOK1	24.3347	2	41	0.9431	0.94015|0.946013	0.0358
CELF1_T2_NaCl	Q9UJF2	RASAL2	22.1104	2	26	0.6779	0.654532|0.701174	0.1127
CELF1_T2_NaCl	Q9UJU6	DBNL	25.2101	2	23	0.9432	0.946427|0.939926	0.0357
CELF1_T2_NaCl	Q9UJV3	MID2	0	2	4	0.3209	0.641832|0	0.2833
CELF1_T2_NaCl	Q9UJY4	GGA2	24.7315	2	22	0.9509	0.951838|0.949951	0.03
CELF1_T2_NaCl	Q9UJY5	GGA1	22.7151	2	17	0.9432	0.942473|0.94383	0.0357
CELF1_T2_NaCl	Q9UK76	JPT1	24.9568	2	8	0.9401	0.938407|0.941799	0.0377
CELF1_T2_NaCl	Q9UKA4	AKAP11	23.7911	2	41	0.9488	0.937542|0.96001	0.0315
CELF1_T2_NaCl	Q9UKB1	FBXW11	20.7011	2	9	0.8436	0.740181|0.947091	0.0635
CELF1_T2_NaCl	Q9UKB3	DNAJC12	21.195	2	10	0.8413	0.942252|0.740333	0.064
CELF1_T2_NaCl	Q9UKE5	TNIK	22.5642	2	31	0.7779	0.761842|0.793969	0.0813
CELF1_T2_NaCl	Q9UKK3	PARP4	21.6893	2	35	0.4923	0.35815|0.626503	0.1842
CELF1_T2_NaCl	Q9UKM9	RALY	25.1113	2	16	0.9968	0.997105|0.996467	9e-04
CELF1_T2_NaCl	Q9UKT4	FBXO5	21.5695	2	13	0.8875	0.845793|0.929203	0.0543
CELF1_T2_NaCl	Q9UKV8	AGO2	24.3465	2	33	0.9781	0.98369|0.972598	0.0102
CELF1_T2_NaCl	Q9UKY7	CDV3	23.1981	2	16	0.8533	0.867211|0.839316	0.0613
CELF1_T2_NaCl	Q9UKZ1	CNOT11	21.164	2	8	0.9576	0.953185|0.962094	0.0246
CELF1_T2_NaCl	Q9UL18	AGO1	18.7434	2	18	0.2698	0.326534|0.213034	0.3203
CELF1_T2_NaCl	Q9UL40	ZNF346	20.752	2	7	0.9753	0.971255|0.979304	0.0118
CELF1_T2_NaCl	Q9ULD2	MTUS1	25.7727	2	59	0.9579	0.954902|0.960941	0.0244
CELF1_T2_NaCl	Q9ULE4	FAM184B	16.1879	2	1	0.9046	0.846972|0.962191	0.0508
CELF1_T2_NaCl	Q9ULH0	KIDINS220	19.1855	2	32	0.3074	0.227938|0.38685	0.3004
CELF1_T2_NaCl	Q9ULH1	ASAP1	19.2277	2	18	0.2537	0.300732|0.206607	0.3266
CELF1_T2_NaCl	Q9ULH7	MRTFB	23.7183	2	31	0.9313	0.947442|0.915244	0.0426
CELF1_T2_NaCl	Q9ULJ8	PPP1R9A	19.4324	2	13	0.5302	0.528983|0.531467	0.168
CELF1_T2_NaCl	Q9ULL1	PLEKHG1	21.6574	2	22	0.9387	0.935919|0.94154	0.0386
CELF1_T2_NaCl	Q9ULT8	HECTD1	21.9358	2	55	0.5319	0.329369|0.734412	0.1674
CELF1_T2_NaCl	Q9ULV4	CORO1C	24.5144	2	18	0.9312	0.933057|0.929356	0.0427
CELF1_T2_NaCl	Q9ULX3	NOB1	21.4573	2	12	0.8528	0.847597|0.857949	0.0614
CELF1_T2_NaCl	Q9UM54	MYO6	29.1714	2	87	0.9441	0.941788|0.946483	0.0351
CELF1_T2_NaCl	Q9UMZ2	SYNRG	28.6864	2	65	0.9549	0.953916|0.955943	0.0268
CELF1_T2_NaCl	Q9UN86	G3BP2	23.042	2	18	0.8418	0.784282|0.899412	0.0639
CELF1_T2_NaCl	Q9UNF0	PACSIN2	19.6472	2	12	0.5469	0.550685|0.543189	0.1621
CELF1_T2_NaCl	Q9UNH6	SNX7	26.3317	2	22	0.9592	0.960907|0.957486	0.0233
CELF1_T2_NaCl	Q9UNH7	SNX6	22.3244	2	20	0.944	0.944532|0.943503	0.0352
CELF1_T2_NaCl	Q9UNY4	TTF2	25.5172	2	64	0.9326	0.929046|0.936138	0.042
CELF1_T2_NaCl	Q9UNZ2	NSFL1C	20.9766	2	15	0.6753	0.942619|0.407988	0.1134
CELF1_T2_NaCl	Q9UPG8	PLAGL2	19.8555	2	1	0.9868	0.98682|0.986735	0.0055
CELF1_T2_NaCl	Q9UPM8	AP4E1	23.9486	2	37	0.9413	0.936868|0.945691	0.0369
CELF1_T2_NaCl	Q9UPN3	MACF1	23.5038	2	143	0.4791	0.334601|0.623622	0.196
CELF1_T2_NaCl	Q9UPN4	CEP131	22.5385	2	45	0.8469	0.78876|0.90511	0.0627
CELF1_T2_NaCl	Q9UPN7	PPP6R1	21.5516	2	17	0.7095	0.817933|0.601034	0.1022
CELF1_T2_NaCl	Q9UPP5	KIAA1107	18.0604	2	18	0.3461	0.491756|0.200403	0.2697
CELF1_T2_NaCl	Q9UPQ3	AGAP1	18.0367	2	10	0.3792	0.570395|0.188008	0.2548
CELF1_T2_NaCl	Q9UPQ7	PDZRN3	20.8407	2	21	0.587	0.428795|0.745232	0.1475
CELF1_T2_NaCl	Q9UPQ9	TNRC6B	29.0451	2	98	0.9758	0.976506|0.975047	0.0115
CELF1_T2_NaCl	Q9UPS8	ANKRD26	21.7059	2	30	0.6739	0.555665|0.79208	0.1138
CELF1_T2_NaCl	Q9UPU5	USP24	22.4994	2	51	0.7633	0.579607|0.946908	0.0855
CELF1_T2_NaCl	Q9UPU7	TBC1D2B	21.3296	2	14	0.8117	0.813176|0.810145	0.0713
CELF1_T2_NaCl	Q9UPU9	SAMD4A	0	2	4	0.3234	0|0.646776	0.281
CELF1_T2_NaCl	Q9UPV0	CEP164	20.8067	2	11	0.8403	0.78819|0.892359	0.0643
CELF1_T2_NaCl	Q9UPW5	AGTPBP1	23.1702	2	28	0.9445	0.939804|0.949114	0.0347
CELF1_T2_NaCl	Q9UPY3	DICER1	24.2361	2	54	0.9458	0.936346|0.955345	0.0338
CELF1_T2_NaCl	Q9UPZ3	HPS5	20.9935	2	16	0.6688	0.58499|0.752631	0.1152
CELF1_T2_NaCl	Q9UQB8	BAIAP2	20.9866	2	20	0.5974	0.632904|0.56194	0.1437
CELF1_T2_NaCl	Q9UQL6	HDAC5	21.9781	2	17	0.9372	0.936875|0.937502	0.0395
CELF1_T2_NaCl	Q9UQN3	CHMP2B	22.8479	2	8	0.9473	0.947043|0.947474	0.0327
CELF1_T2_NaCl	Q9Y217	MTMR6	21.9263	2	21	0.8314	0.766304|0.896412	0.0663
CELF1_T2_NaCl	Q9Y221	NIP7	0	2	1	0.4908	0|0.981649	0.1851
CELF1_T2_NaCl	Q9Y224	RTRAF	21.8285	2	14	0.9474	0.943175|0.951567	0.0326
CELF1_T2_NaCl	Q9Y262	EIF3L	21.4235	2	24	0.2349	0.155395|0.314343	0.3437
CELF1_T2_NaCl	Q9Y263	PLAA	24.7771	2	31	0.9411	0.941375|0.940873	0.0371
CELF1_T2_NaCl	Q9Y266	NUDC	26.7185	2	37	0.946	0.945822|0.946199	0.0337
CELF1_T2_NaCl	Q9Y277	VDAC3	21.1106	2	9	0.9438	0.931359|0.956331	0.0353
CELF1_T2_NaCl	Q9Y283	INVS	23.1706	2	40	0.9265	0.932719|0.920195	0.0446
CELF1_T2_NaCl	Q9Y285	FARSA	22.8019	2	19	0.917	0.909834|0.924193	0.0477
CELF1_T2_NaCl	Q9Y2D5	AKAP2	22.2413	2	21	0.8516	0.767308|0.93595	0.0617
CELF1_T2_NaCl	Q9Y2D8	SSX2IP	23.316	2	22	0.9504	0.947432|0.953431	0.0303
CELF1_T2_NaCl	Q9Y2H1	STK38L	0	2	6	0.2405	0|0.480982	0.3361
CELF1_T2_NaCl	Q9Y2H2	INPP5F	22.5548	2	31	0.8732	0.812658|0.933836	0.0571
CELF1_T2_NaCl	Q9Y2H5	PLEKHA6	21.7743	2	21	0.861	0.947149|0.774924	0.0596
CELF1_T2_NaCl	Q9Y2I7	PIKFYVE	24.3136	2	41	0.9443	0.940971|0.947672	0.0349
CELF1_T2_NaCl	Q9Y2I8	WDR37	16.4944	2	1	0.9586	0.95646|0.960745	0.0238
CELF1_T2_NaCl	Q9Y2J2	EPB41L3	24.2295	2	39	0.9174	0.911287|0.923494	0.0475
CELF1_T2_NaCl	Q9Y2K2	SIK3	21.7863	2	8	0.9644	0.967965|0.960798	0.0192
CELF1_T2_NaCl	Q9Y2K5	R3HDM2	24.0297	2	22	0.9969	0.996978|0.996896	9e-04
CELF1_T2_NaCl	Q9Y2L5	TRAPPC8	20.3676	2	23	0.3981	0.40426|0.39193	0.2471
CELF1_T2_NaCl	Q9Y2L9	LRCH1	19.5342	2	6	0.9229	0.91958|0.92618	0.0459
CELF1_T2_NaCl	Q9Y2S7	POLDIP2	17.2433	2	7	0.2417	0.240818|0.242652	0.335
CELF1_T2_NaCl	Q9Y2T7	YBX2	20.2476	2	1	0.9776	0.977804|0.977369	0.0105
CELF1_T2_NaCl	Q9Y2V2	CARHSP1	17.9082	2	5	0.3166	0.313151|0.320142	0.2882
CELF1_T2_NaCl	Q9Y2V7	COG6	17.6257	2	8	0.237	0.23631|0.237783	0.3407
CELF1_T2_NaCl	Q9Y2X7	GIT1	22.1488	2	19	0.9088	0.917355|0.900317	0.0499
CELF1_T2_NaCl	Q9Y2Z0	SUGT1	24.1348	2	21	0.9339	0.941334|0.926378	0.0413
CELF1_T2_NaCl	Q9Y314	NOSIP	24.867	2	15	0.9461	0.944952|0.947257	0.0336
CELF1_T2_NaCl	Q9Y371	SH3GLB1	23.0033	2	12	0.7821	0.787846|0.776361	0.0799
CELF1_T2_NaCl	Q9Y3F4	STRAP	22.8377	2	17	0.9404	0.940407|0.940394	0.0375
CELF1_T2_NaCl	Q9Y3P9	RABGAP1	22.9337	2	30	0.9361	0.929263|0.942989	0.0401
CELF1_T2_NaCl	Q9Y3R0	GRIP1	20.265	2	19	0.651	0.653481|0.648612	0.1207
CELF1_T2_NaCl	Q9Y3S1	WNK2	22.4337	2	20	0.9677	0.960534|0.974861	0.0167
CELF1_T2_NaCl	Q9Y3T6	R3HCC1	18.3823	2	7	0.4704	0.460391|0.480447	0.2077
CELF1_T2_NaCl	Q9Y3X0	CCDC9	19.8392	2	17	0.3168	0.21125|0.422328	0.2879
CELF1_T2_NaCl	Q9Y3Y2	CHTOP	20.6758	2	5	0.9355	0.944212|0.926787	0.0404
CELF1_T2_NaCl	Q9Y448	KNSTRN	21.358	2	9	0.373	0.373684|0.372388	0.2574
CELF1_T2_NaCl	Q9Y450	HBS1L	22.8375	2	29	0.8552	0.902237|0.808071	0.0608
CELF1_T2_NaCl	Q9Y478	PRKAB1	15.4383	2	5	0.4055	0.191579|0.619486	0.2443
CELF1_T2_NaCl	Q9Y484	WDR45	21.0422	2	5	0.93	0.929616|0.930397	0.0432
CELF1_T2_NaCl	Q9Y485	DMXL1	21.1566	2	33	0.4102	0.482193|0.338247	0.2426
CELF1_T2_NaCl	Q9Y4E1	WASHC2C	21.0114	2	15	0.6612	0.646304|0.676012	0.1174
CELF1_T2_NaCl	Q9Y4E6	WDR7	19.3599	2	21	0.3364	0.248355|0.424438	0.2736
CELF1_T2_NaCl	Q9Y4E8	USP15	23.1047	2	44	0.8873	0.85615|0.918467	0.0543
CELF1_T2_NaCl	Q9Y4F3	MARF1	24.3904	2	59	0.9542	0.943273|0.96504	0.0274
CELF1_T2_NaCl	Q9Y4F4	TOGARAM1	17.6393	2	11	0.3217	0.485235|0.158073	0.2825
CELF1_T2_NaCl	Q9Y4F5	CEP170B	22.2766	2	48	0.5714	0.622221|0.520606	0.1534
CELF1_T2_NaCl	Q9Y4H2	IRS2	23.1802	2	25	0.9322	0.933195|0.931171	0.0422
CELF1_T2_NaCl	Q9Y4I5	TESMIN	18.2223	2	1	0.9656	0.965205|0.966091	0.0183
CELF1_T2_NaCl	Q9Y4J8	DTNA	22.5246	2	25	0.8968	0.859976|0.933668	0.0524
CELF1_T2_NaCl	Q9Y4K1	CRYBG1	21.7235	2	25	0.885	0.833572|0.936377	0.0548
CELF1_T2_NaCl	Q9Y4K4	MAP4K5	20.4749	2	16	0.4847	0.426826|0.542521	0.1899
CELF1_T2_NaCl	Q9Y4R8	TELO2	24.5375	2	30	0.9638	0.957338|0.970309	0.0197
CELF1_T2_NaCl	Q9Y520	PRRC2C	30.0824	2	171	0.9883	0.987135|0.989522	0.0048
CELF1_T2_NaCl	Q9Y570	PPME1	21.9192	2	14	0.9158	0.94006|0.891476	0.048
CELF1_T2_NaCl	Q9Y5A9	YTHDF2	28.5511	2	31	0.963	0.965825|0.960119	0.0203
CELF1_T2_NaCl	Q9Y5K6	CD2AP	27.2712	2	61	0.9312	0.928853|0.933467	0.0427
CELF1_T2_NaCl	Q9Y5P8	PPP2R3B	16.3458	2	5	0.3147	0.305198|0.324213	0.2908
CELF1_T2_NaCl	Q9Y5Q8	GTF3C5	24.3866	2	33	0.9442	0.942017|0.946324	0.035
CELF1_T2_NaCl	Q9Y5T5	USP16	24.3075	2	29	0.9482	0.944271|0.952124	0.032
CELF1_T2_NaCl	Q9Y5V3	MAGED1	24.0256	2	29	0.9546	0.949077|0.960166	0.027
CELF1_T2_NaCl	Q9Y5X1	SNX9	23.396	2	26	0.8864	0.916353|0.856471	0.0545
CELF1_T2_NaCl	Q9Y5X3	SNX5	23.1959	2	23	0.9357	0.934194|0.937291	0.0404
CELF1_T2_NaCl	Q9Y613	FHOD1	23.4677	2	36	0.9276	0.924011|0.931149	0.0442
CELF1_T2_NaCl	Q9Y617	PSAT1	18.4903	2	12	0.2782	0.252709|0.303742	0.3165
CELF1_T2_NaCl	Q9Y6A5	TACC3	23.0305	2	27	0.8837	0.887683|0.879663	0.055
CELF1_T2_NaCl	Q9Y6D5	ARFGEF2	19.9721	2	27	0.405	0.198056|0.611938	0.2444
CELF1_T2_NaCl	Q9Y6E2	BZW2	18.4704	2	5	0.475	0.635678|0.314228	0.2013
CELF1_T2_NaCl	Q9Y6K9	IKBKG	20.2967	2	10	0.5573	0.560105|0.554433	0.1585
CELF1_T2_NaCl	Q9Y6M1	IGF2BP2	25.4877	2	23	0.997	0.99653|0.997381	9e-04
CELF1_T2_NaCl	Q9Y6Q2	STON1	19.8603	2	13	0.3969	0.529174|0.264528	0.2476
CELF1_T2_NaCl	Q9Y6R0	NUMBL	22.5145	2	12	0.9578	0.963654|0.951988	0.0245
CELF1_T2_NaCl	Q9Y6U3	SCIN	18.7845	2	7	0.467	0.472366|0.461671	0.2123
CELF1_T2_NaCl	Q9Y6V0	PCLO	20.0117	2	1	0.9705	0.97509|0.965964	0.0148
CELF1_T2_NaCl	Q9Y6W5	WASF2	18.4169	2	7	0.7071	0.701806|0.712296	0.1031
CELF1_T2_NaCl	Q9Y6Y0	IVNS1ABP	20.5573	2	8	0.9534	0.951265|0.955577	0.028
CELF1_T2_NaCl	Q9Y6Y8	SEC23IP	25.1796	2	36	0.9444	0.945759|0.943083	0.0348
CELF1_T2_AS	A0AV96	RBM47	26.7684	2	21	1	1|1	0
CELF1_T2_AS	A0JNW5	UHRF1BP1L	22.6891	2	51	0.6737	0.703808|0.64369	0.1139
CELF1_T2_AS	A1KXE4	FAM168B	19.9166	2	1	0.9889	0.990515|0.987278	0.0045
CELF1_T2_AS	A1L020	MEX3A	27.759	2	19	0.9983	0.998937|0.997633	4e-04
CELF1_T2_AS	A1L390	PLEKHG3	0	2	16	0.0572	0|0.114473	0.4744
CELF1_T2_AS	A1X283	SH3PXD2B	21.4129	2	26	0.5843	0.599388|0.569126	0.1487
CELF1_T2_AS	A2RUB1	MEIOC	0	2	20	0.1549	0.309849|0	0.4023
CELF1_T2_AS	A2RUB6	CCDC66	16.1053	2	8	0.335	0.219598|0.450336	0.2741
CELF1_T2_AS	A4D161	FAM221A	19.0091	2	4	0.6211	0.604769|0.637513	0.1344
CELF1_T2_AS	A5PLN7	FAM149A	23.9465	2	1	0.9907	0.9944|0.987072	0.0037
CELF1_T2_AS	A5YKK6	CNOT1	27.3525	2	110	0.9836	0.984463|0.982714	0.007
CELF1_T2_AS	A6ND36	FAM83G	17.6336	2	9	0.3521	0.247372|0.456916	0.2666
CELF1_T2_AS	A6NHL2	TUBAL3	21.6034	2	2	0.9186	0.873534|0.963682	0.0472
CELF1_T2_AS	A6NKD9	CCDC85C	20.1607	2	13	0.5903	0.650118|0.530566	0.1463
CELF1_T2_AS	A6ZKI3	RTL8C	0	2	1	0.4822	0.964411|0	0.1924
CELF1_T2_AS	A7E2V4	ZSWIM8	21.9846	2	32	0.6815	0.60709|0.755999	0.1116
CELF1_T2_AS	A7KAX9	ARHGAP32	0	2	11	0.0741	0|0.148176	0.4633
CELF1_T2_AS	A7MCY6	TBKBP1	20.7179	2	1	0.9816	0.974477|0.988667	0.0081
CELF1_T2_AS	B2RTY4	MYO9A	17.6528	2	16	0.2287	0.110376|0.347005	0.3519
CELF1_T2_AS	B3KU38	IQCJ-SCHIP1	0	2	8	0.1155	0|0.23099	0.4322
CELF1_T2_AS	B7ZAP0	RABGAP1L	18.4053	2	14	0.3768	0.255564|0.49809	0.2558
CELF1_T2_AS	C4AMC7	WASH3P	17.5746	2	7	0.463	0.22333|0.702659	0.2169
CELF1_T2_AS	C9JLW8	MCRIP1	21.6971	2	5	0.9577	0.953662|0.961744	0.0245
CELF1_T2_AS	O00151	PDLIM1	24.2976	2	19	0.9281	0.928215|0.927905	0.044
CELF1_T2_AS	O00170	AIP	21.9891	2	13	0.8078	0.663081|0.952481	0.0723
CELF1_T2_AS	O00189	AP4M1	17.3103	2	6	0.6069	0.602148|0.611737	0.1404
CELF1_T2_AS	O00203	AP3B1	23.6705	2	52	0.8247	0.868638|0.780839	0.068
CELF1_T2_AS	O00213	APBB1	25.2075	2	24	0.9372	0.930292|0.944052	0.0395
CELF1_T2_AS	O00221	NFKBIE	0	2	4	0.1051	0.210173|0	0.4397
CELF1_T2_AS	O00303	EIF3F	20.5868	2	11	0.6944	0.682965|0.705866	0.1077
CELF1_T2_AS	O00401	WASL	24.1956	2	21	0.9363	0.939066|0.933554	0.04
CELF1_T2_AS	O00418	EEF2K	19.542	2	23	0.2672	0.38235|0.152065	0.3213
CELF1_T2_AS	O00423	EML1	20.568	2	5	0.3111	0.311405|0.310807	0.2957
CELF1_T2_AS	O00425	IGF2BP3	26.0261	2	21	0.9974	0.998435|0.996386	7e-04
CELF1_T2_AS	O00443	PIK3C2A	26.7036	2	78	0.9649	0.96839|0.961348	0.0188
CELF1_T2_AS	O00463	TRAF5	18.3906	2	11	0.2336	0.310467|0.156671	0.3457
CELF1_T2_AS	O00487	PSMD14	20.3811	2	8	0.6915	0.692481|0.690457	0.1087
CELF1_T2_AS	O00505	KPNA3	23.8075	2	15	0.9443	0.944572|0.944086	0.0349
CELF1_T2_AS	O00571	DDX3X	29.8018	2	54	0.9299	0.935113|0.924699	0.0432
CELF1_T2_AS	O00750	PIK3C2B	0	2	12	0.3096	0|0.619162	0.2976
CELF1_T2_AS	O14530	TXNDC9	0	2	6	0.1546	0|0.309271	0.403
CELF1_T2_AS	O14617	AP3D1	24.076	2	46	0.8654	0.87557|0.855204	0.0586
CELF1_T2_AS	O14639	ABLIM1	21.3363	2	28	0.5191	0.450286|0.587937	0.1721
CELF1_T2_AS	O14640	DVL1	23.2648	2	20	0.9292	0.938029|0.920441	0.0435
CELF1_T2_AS	O14641	DVL2	27.7806	2	26	0.9441	0.941428|0.946803	0.0351
CELF1_T2_AS	O14654	IRS4	26.5164	2	55	0.9279	0.921646|0.934103	0.0441
CELF1_T2_AS	O14737	PDCD5	24.6521	2	9	0.9445	0.943113|0.945788	0.0347
CELF1_T2_AS	O14757	CHEK1	18.8642	2	10	0.286	0.190283|0.381806	0.3131
CELF1_T2_AS	O14777	NDC80	18.2187	2	22	0.17	0.171095|0.168861	0.3816
CELF1_T2_AS	O14787	TNPO2	23.3512	2	14	0.9658	0.956932|0.974703	0.0181
CELF1_T2_AS	O14936	CASK	18.567	2	22	0.3479	0.307452|0.388426	0.2687
CELF1_T2_AS	O14964	HGS	18.9917	2	17	0.2591	0.206618|0.31168	0.3245
CELF1_T2_AS	O14965	AURKA	22.4691	2	13	0.4979	0.637558|0.358307	0.1811
CELF1_T2_AS	O14972	VPS26C	18.2974	2	3	0.6275	0.618883|0.636185	0.131
CELF1_T2_AS	O14974	PPP1R12A	21.5811	2	50	0.342	0.324785|0.359144	0.2715
CELF1_T2_AS	O14976	GAK	21.7805	2	31	0.6698	0.746416|0.593093	0.1149
CELF1_T2_AS	O14979	HNRNPDL	24.9545	2	13	0.9829	0.979481|0.986238	0.0074
CELF1_T2_AS	O15013	ARHGEF10	20.8186	2	21	0.5385	0.489181|0.587855	0.165
CELF1_T2_AS	O15021	MAST4	19.7462	2	42	0.261	0.303271|0.218792	0.3237
CELF1_T2_AS	O15027	SEC16A	25.1704	2	75	0.9024	0.880644|0.924237	0.0513
CELF1_T2_AS	O15040	TECPR2	16.6442	2	12	0.2296	0.300498|0.158687	0.3509
CELF1_T2_AS	O15056	SYNJ2	25.3203	2	55	0.9351	0.934672|0.935609	0.0407
CELF1_T2_AS	O15062	ZBTB5	0	2	1	0.5	1|0	0.1784
CELF1_T2_AS	O15063	GARRE1	23.9095	2	28	0.9239	0.943237|0.904531	0.0455
CELF1_T2_AS	O15075	DCLK1	0	2	11	0.1484	0|0.296787	0.4119
CELF1_T2_AS	O15084	ANKRD28	20.8148	2	27	0.393	0.332738|0.453236	0.2493
CELF1_T2_AS	O15085	ARHGEF11	17.8033	2	25	0.1276	0.115047|0.140087	0.4232
CELF1_T2_AS	O15111	CHUK	21.5438	2	19	0.8946	0.846111|0.943032	0.0529
CELF1_T2_AS	O15143	ARPC1B	20.2235	2	6	0.968	0.968021|0.967991	0.0164
CELF1_T2_AS	O15198	SMAD9	18.2654	2	4	0.6123	0.598075|0.626606	0.1385
CELF1_T2_AS	O15212	PFDN6	20.6155	2	8	0.6635	0.661648|0.665419	0.1168
CELF1_T2_AS	O15234	CASC3	23.4518	2	21	0.987	0.987321|0.986727	0.0055
CELF1_T2_AS	O15357	INPPL1	18.7489	2	30	0.1376	0.10024|0.174992	0.4181
CELF1_T2_AS	O15371	EIF3D	24.4662	2	18	0.9316	0.926111|0.936999	0.0425
CELF1_T2_AS	O15446	POLR1G	0	2	1	0.458	0.916066|0	0.2219
CELF1_T2_AS	O15504	NUP42	25.5055	2	17	0.9866	0.98817|0.984978	0.0056
CELF1_T2_AS	O15534	PER1	0	2	1	0.4687	0|0.937448	0.21
CELF1_T2_AS	O43164	PJA2	19.9017	2	12	0.5463	0.623839|0.468738	0.1623
CELF1_T2_AS	O43166	SIPA1L1	19.4211	2	53	0.1507	0.1018|0.199592	0.4098
CELF1_T2_AS	O43237	DYNC1LI2	21.2312	2	21	0.5122	0.45121|0.573156	0.1746
CELF1_T2_AS	O43242	PSMD3	23.7961	2	27	0.5103	0.507242|0.513419	0.1753
CELF1_T2_AS	O43251	RBFOX2	24.6796	2	11	0.9996	0.999637|0.999642	0
CELF1_T2_AS	O43301	HSPA12A	19.156	2	1	0.9595	0.923838|0.995131	0.0231
CELF1_T2_AS	O43303	CCP110	23.2944	2	40	0.6562	0.488758|0.823703	0.1189
CELF1_T2_AS	O43310	CTIF	17.3852	2	12	0.229	0.152414|0.305556	0.3515
CELF1_T2_AS	O43314	PPIP5K2	20.6302	2	28	0.4214	0.380891|0.461876	0.2383
CELF1_T2_AS	O43347	MSI1	22.9527	2	10	0.9996	1|0.999107	0
CELF1_T2_AS	O43353	RIPK2	20.8207	2	10	0.3815	0.573553|0.189477	0.254
CELF1_T2_AS	O43379	WDR62	21.5639	2	38	0.5942	0.503061|0.6853	0.1447
CELF1_T2_AS	O43390	HNRNPR	26.8476	2	24	0.9822	0.980993|0.983467	0.0078
CELF1_T2_AS	O43399	TPD52L2	22.1155	2	15	0.9098	0.920804|0.898789	0.0496
CELF1_T2_AS	O43426	SYNJ1	18.6208	2	31	0.1999	0.340976|0.0588281	0.3665
CELF1_T2_AS	O43432	EIF4G3	29.8404	2	100	0.9872	0.989341|0.985113	0.0054
CELF1_T2_AS	O43435	TBX1	22.0125	2	10	0.9605	0.962067|0.958945	0.0223
CELF1_T2_AS	O43447	PPIH	19.6525	2	1	0.9844	0.987745|0.981141	0.0066
CELF1_T2_AS	O43464	HTRA2	20.9036	2	1	0.9516	0.956497|0.94667	0.0294
CELF1_T2_AS	O43482	OIP5	19.428	2	4	0.6754	0.622135|0.728702	0.1134
CELF1_T2_AS	O43524	FOXO3	21.3288	2	14	0.8517	0.909848|0.793505	0.0617
CELF1_T2_AS	O43572	AKAP10	18.6785	2	16	0.2111	0.115616|0.306582	0.3612
CELF1_T2_AS	O43639	NCK2	20.2207	2	11	0.8356	0.748125|0.923119	0.0654
CELF1_T2_AS	O43670	ZNF207	24.3134	2	7	0.9526	0.954404|0.950768	0.0286
CELF1_T2_AS	O43683	BUB1	23.0321	2	34	0.914	0.922083|0.90584	0.0485
CELF1_T2_AS	O43707	ACTN4	23.8183	2	59	0.7376	0.524572|0.950578	0.0928
CELF1_T2_AS	O43768	ENSA	23.4973	2	14	0.9038	0.875668|0.931997	0.051
CELF1_T2_AS	O43776	NARS1	20.5583	2	18	0.5672	0.612486|0.521843	0.1549
CELF1_T2_AS	O43809	NUDT21	26.1624	2	16	0.9802	0.979128|0.981267	0.0089
CELF1_T2_AS	O43815	STRN	19.5436	2	25	0.2108	0.174689|0.246909	0.3614
CELF1_T2_AS	O43823	AKAP8	26.572	2	24	0.9786	0.980624|0.976612	0.0099
CELF1_T2_AS	O43865	AHCYL1	22.6627	2	17	0.6773	0.807315|0.547381	0.1129
CELF1_T2_AS	O43896	KIF1C	22.1654	2	36	0.5403	0.626321|0.454337	0.1644
CELF1_T2_AS	O60266	ADCY3	17.9127	2	1	0.9667	0.962815|0.97063	0.0174
CELF1_T2_AS	O60271	SPAG9	25.6172	2	67	0.915	0.914235|0.915698	0.0483
CELF1_T2_AS	O60292	SIPA1L3	21.8771	2	53	0.4702	0.466447|0.473977	0.2081
CELF1_T2_AS	O60303	KATNIP	0	2	5	0.1366	0.273294|0	0.4186
CELF1_T2_AS	O60307	MAST3	19.4257	2	6	0.3333	0.333333|0.333333	0.2747
CELF1_T2_AS	O60331	PIP5K1C	18.9325	2	1	0.9682	0.969642|0.966661	0.0163
CELF1_T2_AS	O60333	KIF1B	22.0586	2	28	0.5951	0.701664|0.488516	0.1444
CELF1_T2_AS	O60346	PHLPP1	0	2	8	0.2353	0|0.470646	0.3431
CELF1_T2_AS	O60443	GSDME	17.3571	2	7	0.233	0.232095|0.233847	0.3465
CELF1_T2_AS	O60506	SYNCRIP	27.9794	2	31	0.9868	0.986806|0.986847	0.0055
CELF1_T2_AS	O60566	BUB1B	25.7917	2	51	0.9369	0.932766|0.941018	0.0397
CELF1_T2_AS	O60568	PLOD3	17.6089	2	1	0.9185	0.913686|0.923355	0.0472
CELF1_T2_AS	O60573	EIF4E2	20.2502	2	13	0.4769	0.545336|0.40855	0.1988
CELF1_T2_AS	O60716	CTNND1	22.0035	2	30	0.7155	0.801878|0.629219	0.1
CELF1_T2_AS	O60749	SNX2	20.3146	2	20	0.4619	0.468647|0.455123	0.2181
CELF1_T2_AS	O60826	CCDC22	20.5443	2	30	0.4928	0.364781|0.620771	0.1838
CELF1_T2_AS	O60841	EIF5B	20.2281	2	50	0.1567	0.134081|0.179348	0.3981
CELF1_T2_AS	O60869	EDF1	22.5245	2	8	0.9437	0.946082|0.941319	0.0353
CELF1_T2_AS	O75044	SRGAP2	21.136	2	35	0.4677	0.444479|0.490889	0.2114
CELF1_T2_AS	O75051	PLXNA2	19.334	2	2	0.4932	0.489502|0.496971	0.1836
CELF1_T2_AS	O75061	DNAJC6	19.9231	2	14	0.4009	0.403354|0.398453	0.246
CELF1_T2_AS	O75084	FZD7	22.1702	2	1	0.9843	0.985841|0.982857	0.0067
CELF1_T2_AS	O75113	N4BP1	22.8749	2	34	0.9268	0.929128|0.92446	0.0445
CELF1_T2_AS	O75122	CLASP2	22.2773	2	56	0.5417	0.529579|0.553858	0.164
CELF1_T2_AS	O75128	COBL	22.4916	2	15	0.178	0.120026|0.235903	0.3781
CELF1_T2_AS	O75153	CLUH	21.2892	2	25	0.6449	0.597722|0.692026	0.1229
CELF1_T2_AS	O75161	NPHP4	0	2	8	0.1182	0|0.236464	0.4294
CELF1_T2_AS	O75165	DNAJC13	19.5499	2	45	0.2225	0.185984|0.259019	0.3561
CELF1_T2_AS	O75167	PHACTR2	16.6407	2	13	0.1319	0.132581|0.131306	0.4209
CELF1_T2_AS	O75170	PPP6R2	22.9407	2	21	0.3258	0.253884|0.397631	0.2793
CELF1_T2_AS	O75175	CNOT3	24.3338	2	25	0.9444	0.954974|0.933871	0.0348
CELF1_T2_AS	O75179	ANKRD17	26.5082	2	70	0.9515	0.971412|0.931526	0.0295
CELF1_T2_AS	O75330	HMMR	23.1315	2	45	0.8361	0.755605|0.91662	0.0652
CELF1_T2_AS	O75354	ENTPD6	0	2	1	0.4776	0|0.955275	0.1978
CELF1_T2_AS	O75410	TACC1	19.5817	2	22	0.3098	0.220887|0.398761	0.2973
CELF1_T2_AS	O75420	GIGYF1	23.4691	2	35	0.8842	0.912557|0.855828	0.0549
CELF1_T2_AS	O75449	KATNA1	22.1332	2	21	0.9398	0.938165|0.941468	0.0379
CELF1_T2_AS	O75462	CRLF1	19.1501	2	1	0.9241	0.940235|0.907897	0.0455
CELF1_T2_AS	O75530	EED	19.0873	2	1	0.9751	0.969799|0.98037	0.0119
CELF1_T2_AS	O75534	CSDE1	29.4578	2	54	0.9802	0.982724|0.977739	0.0089
CELF1_T2_AS	O75558	STX11	17.8375	2	1	0.9433	0.928265|0.958255	0.0356
CELF1_T2_AS	O75569	PRKRA	20.8102	2	6	0.9149	0.872797|0.957036	0.0483
CELF1_T2_AS	O75663	TIPRL	22.5468	2	13	0.9393	0.937438|0.941252	0.0382
CELF1_T2_AS	O75665	OFD1	20.1942	2	41	0.3148	0.226742|0.402856	0.2906
CELF1_T2_AS	O75683	SURF6	18.7366	2	10	0.3474	0.341301|0.35357	0.269
CELF1_T2_AS	O75771	RAD51D	19.0988	2	1	0.9715	0.962006|0.98109	0.0142
CELF1_T2_AS	O75794	CDC123	22.4754	2	9	0.9403	0.937897|0.942751	0.0376
CELF1_T2_AS	O75808	CAPN15	21.2108	2	22	0.6527	0.808469|0.496926	0.1201
CELF1_T2_AS	O75821	EIF3G	23.994	2	26	0.7185	0.690669|0.746323	0.099
CELF1_T2_AS	O75822	EIF3J	21.002	2	14	0.5144	0.508857|0.519861	0.1738
CELF1_T2_AS	O75962	TRIO	20.1688	2	34	0.4386	0.259817|0.617458	0.2319
CELF1_T2_AS	O75970	MPDZ	0	2	29	0.0607	0|0.121455	0.4718
CELF1_T2_AS	O76039	CDKL5	18.8663	2	15	0.1754	0.234748|0.115957	0.3792
CELF1_T2_AS	O76094	SRP72	19.1726	2	21	0.2129	0.255409|0.170295	0.3603
CELF1_T2_AS	O94760	DDAH1	18.8634	2	1	0.9479	0.945948|0.949887	0.0322
CELF1_T2_AS	O94763	URI1	22.8333	2	18	0.6081	0.513629|0.70248	0.14
CELF1_T2_AS	O94788	ALDH1A2	21.8762	2	19	0.8848	0.845675|0.924001	0.0548
CELF1_T2_AS	O94808	GFPT2	21.561	2	1	0.8557	0.766618|0.944837	0.0607
CELF1_T2_AS	O94822	LTN1	23.7505	2	46	0.7898	0.607043|0.972563	0.0774
CELF1_T2_AS	O94856	NFASC	24.3955	2	1	0.9746	0.972892|0.976393	0.0122
CELF1_T2_AS	O94868	FCHSD2	27.412	2	17	0.2523	0.217174|0.28745	0.3271
CELF1_T2_AS	O94875	SORBS2	18.3298	2	8	0.4703	0.469831|0.470723	0.2079
CELF1_T2_AS	O94885	SASH1	18.0158	2	22	0.1345	0.143388|0.125584	0.4195
CELF1_T2_AS	O94927	HAUS5	22.5032	2	22	0.9396	0.929426|0.94976	0.038
CELF1_T2_AS	O94964	SOGA1	17.8088	2	30	0.2793	0.033791|0.524841	0.316
CELF1_T2_AS	O94979	SEC31A	20.2339	2	25	0.2423	0.199638|0.284948	0.3344
CELF1_T2_AS	O94983	CAMTA2	21.2188	2	1	0.9967	0.99781|0.995637	0.001
CELF1_T2_AS	O94986	CEP152	22.2045	2	73	0.2846	0.314117|0.255118	0.3137
CELF1_T2_AS	O95163	ELP1	23.7813	2	38	0.9362	0.933149|0.939318	0.0401
CELF1_T2_AS	O95169	NDUFB8	18.9675	2	2	0.4881	0.496447|0.479749	0.187
CELF1_T2_AS	O95219	SNX4	21.0445	2	17	0.7359	0.767411|0.704347	0.0933
CELF1_T2_AS	O95299	NDUFA10	17.6998	2	6	0.3203	0.319472|0.321153	0.284
CELF1_T2_AS	O95319	CELF2	29.5878	2	12	0.999	0.999167|0.99886	2e-04
CELF1_T2_AS	O95359	TACC2	22.1208	2	37	0.5267	0.518542|0.534838	0.1694
CELF1_T2_AS	O95372	LYPLA2	26.2554	2	5	0.9588	0.962973|0.954594	0.0236
CELF1_T2_AS	O95390	GDF11	18.2581	2	1	0.9028	0.942813|0.862774	0.0512
CELF1_T2_AS	O95405	ZFYVE9	18.1685	2	13	0.134	0.132963|0.135097	0.4197
CELF1_T2_AS	O95409	ZIC2	17.5082	2	1	0.9572	0.951372|0.963001	0.0249
CELF1_T2_AS	O95425	SVIL	19.2754	2	58	0.1331	0.0677729|0.198478	0.4202
CELF1_T2_AS	O95456	PSMG1	20.6858	2	6	0.9493	0.961395|0.937273	0.0312
CELF1_T2_AS	O95486	SEC24A	22.0271	2	21	0.8878	0.884628|0.890979	0.0542
CELF1_T2_AS	O95487	SEC24B	22.4793	2	30	0.8217	0.788966|0.854336	0.0687
CELF1_T2_AS	O95544	NADK	0	2	5	0.16	0|0.319984	0.3908
CELF1_T2_AS	O95613	PCNT	22.0198	2	125	0.267	0.183628|0.350368	0.3214
CELF1_T2_AS	O95619	YEATS4	17.72	2	8	0.3855	0.578668|0.192407	0.2524
CELF1_T2_AS	O95628	CNOT4	23.2162	2	16	0.9746	0.976171|0.97304	0.0122
CELF1_T2_AS	O95644	NFATC1	0	2	12	0.1255	0|0.251027	0.4241
CELF1_T2_AS	O95674	CDS2	15.9972	2	1	0.7888	0.625641|0.952055	0.0778
CELF1_T2_AS	O95684	CEP43	22.0091	2	16	0.6388	0.443324|0.834308	0.1254
CELF1_T2_AS	O95721	SNAP29	23.8362	2	17	0.9354	0.936422|0.934432	0.0405
CELF1_T2_AS	O95758	PTBP3	27.6109	2	15	0.9966	0.996786|0.9965	0.001
CELF1_T2_AS	O95793	STAU1	29.639	2	47	0.9755	0.97714|0.973943	0.0117
CELF1_T2_AS	O95801	TTC4	20.9496	2	12	0.7672	0.689961|0.844442	0.0844
CELF1_T2_AS	O95807	TMEM50A	0	2	1	0.4794	0|0.958812	0.1956
CELF1_T2_AS	O95816	BAG2	0	2	10	0.1833	0|0.366525	0.3755
CELF1_T2_AS	O95817	BAG3	21.2452	2	28	0.6311	0.61279|0.649394	0.1293
CELF1_T2_AS	O95819	MAP4K4	19.3725	2	24	0.4999	0.609611|0.390288	0.18
CELF1_T2_AS	O95835	LATS1	22.623	2	26	0.8916	0.936905|0.846213	0.0535
CELF1_T2_AS	O95905	ECD	20.5768	2	16	0.692	0.687967|0.696118	0.1085
CELF1_T2_AS	O95985	TOP3B	26.1404	2	38	0.9796	0.977874|0.981248	0.0093
CELF1_T2_AS	O95997	PTTG1	18.2449	2	4	0.3117	0.310419|0.313004	0.2949
CELF1_T2_AS	O96013	PAK4	23.4486	2	25	0.9184	0.926748|0.909997	0.0472
CELF1_T2_AS	P00492	HPRT1	20.8469	2	7	0.9582	0.954673|0.961748	0.0241
CELF1_T2_AS	P00519	ABL1	17.2669	2	12	0.2006	0.239993|0.1612	0.366
CELF1_T2_AS	P02458	COL2A1	21.6309	2	1	0.9529	0.948279|0.957605	0.0284
CELF1_T2_AS	P04049	RAF1	20.6831	2	16	0.711	0.647877|0.774151	0.1016
CELF1_T2_AS	P04183	TK1	20.5458	2	6	0.9059	0.930078|0.881747	0.0505
CELF1_T2_AS	P04637	TP53	16.2366	2	10	0.1833	0.179608|0.186974	0.3755
CELF1_T2_AS	P04818	TYMS	22.6703	2	11	0.9327	0.910644|0.954819	0.0419
CELF1_T2_AS	P05089	ARG1	0	2	8	0.1778	0.355649|0	0.3782
CELF1_T2_AS	P05141	SLC25A5	23.334	2	12	0.9412	0.94838|0.933939	0.037
CELF1_T2_AS	P05387	RPLP2	20.5422	2	6	0.6311	0.630417|0.63188	0.1293
CELF1_T2_AS	P05549	TFAP2A	18.8822	2	9	0.3716	0.369255|0.374008	0.2581
CELF1_T2_AS	P06493	CDK1	23.1773	2	18	0.9291	0.911413|0.946688	0.0436
CELF1_T2_AS	P07355	ANXA2	23.7656	2	24	0.9242	0.926777|0.921669	0.0454
CELF1_T2_AS	P07814	EPRS1	23.1683	2	53	0.7228	0.601746|0.843772	0.0975
CELF1_T2_AS	P07996	THBS1	17.4822	2	1	1	1|1	0
CELF1_T2_AS	P08237	PFKM	21.9272	2	26	0.6677	0.682261|0.653197	0.1155
CELF1_T2_AS	P08238	HSP90AB1	26.3064	2	49	0.9128	0.90971|0.915947	0.0489
CELF1_T2_AS	P08243	ASNS	24.733	2	25	0.9493	0.950704|0.947888	0.0312
CELF1_T2_AS	P08670	VIM	26.7994	2	56	0.9078	0.901391|0.914154	0.0501
CELF1_T2_AS	P08865	RPSA	21.0532	2	16	0.3914	0.404334|0.378384	0.2499
CELF1_T2_AS	P09622	DLD	15.8705	2	13	0.1082	0.0917869|0.124627	0.4375
CELF1_T2_AS	P09651	HNRNPA1	33.0513	2	35	0.9705	0.971991|0.96905	0.0148
CELF1_T2_AS	P09661	SNRPA1	22.6673	2	10	0.9542	0.956178|0.952277	0.0274
CELF1_T2_AS	P0CAP2	POLR2M	22.3635	2	17	0.8701	0.871289|0.868991	0.0577
CELF1_T2_AS	P0DJD0	RGPD1	0	2	5	0.1558	0.311687|0	0.4001
CELF1_T2_AS	P10070	GLI2	19.3127	2	9	0.7343	0.76647|0.702173	0.0938
CELF1_T2_AS	P10071	GLI3	19.05	2	11	0.4283	0.458533|0.39798	0.2358
CELF1_T2_AS	P10398	ARAF	22.1536	2	17	0.9184	0.930417|0.906425	0.0472
CELF1_T2_AS	P10636	MAPT	20.3363	2	24	0.3806	0.268738|0.492506	0.2543
CELF1_T2_AS	P11021	HSPA5	26.5418	2	44	0.9447	0.943692|0.945788	0.0346
CELF1_T2_AS	P11172	UMPS	16.3497	2	10	0.1372	0.137593|0.1369	0.4183
CELF1_T2_AS	P11274	BCR	21.4907	2	38	0.4196	0.385497|0.453647	0.2389
CELF1_T2_AS	P11362	FGFR1	23.9995	2	1	0.9552	0.959796|0.950626	0.0265
CELF1_T2_AS	P11413	G6PD	23.892	2	30	0.9291	0.92935|0.928863	0.0436
CELF1_T2_AS	P11717	IGF2R	16.7329	2	24	0.0962	0.0744087|0.117995	0.4459
CELF1_T2_AS	P11940	PABPC1	29.9047	2	40	0.9954	0.996303|0.99443	0.0015
CELF1_T2_AS	P12081	HARS	19.0917	2	18	0.3025	0.303939|0.301008	0.305
CELF1_T2_AS	P12236	SLC25A6	19.6219	2	4	0.9503	0.947203|0.953321	0.0304
CELF1_T2_AS	P12273	PIP	19.0915	2	5	0.6	0.642839|0.557128	0.1427
CELF1_T2_AS	P12277	CKB	22.878	2	15	0.9534	0.95187|0.954873	0.028
CELF1_T2_AS	P12755	SKI	19.4351	2	9	0.381	0.190639|0.571353	0.2541
CELF1_T2_AS	P13489	RNH1	23.3156	2	5	0.9619	0.953088|0.970689	0.0212
CELF1_T2_AS	P13612	ITGA4	21.5033	2	1	0.9921	0.993226|0.990929	0.0031
CELF1_T2_AS	P13796	LCP1	20.5147	2	15	0.6518	0.548888|0.754759	0.1204
CELF1_T2_AS	P13798	APEH	20.3723	2	12	0.7078	0.465984|0.949592	0.1028
CELF1_T2_AS	P14373	TRIM27	18.4861	2	5	0.635	0.307809|0.962126	0.1272
CELF1_T2_AS	P14678	SNRPB	24.5895	2	6	0.9404	0.933795|0.946969	0.0375
CELF1_T2_AS	P14854	COX6B1	0	2	1	0.4737	0|0.947476	0.2031
CELF1_T2_AS	P14866	HNRNPL	27.9213	2	24	0.9796	0.98144|0.977803	0.0093
CELF1_T2_AS	P15056	BRAF	19.0386	2	16	0.219	0.25778|0.180177	0.3577
CELF1_T2_AS	P15104	GLUL	17.6519	2	7	0.3505	0.468673|0.23223	0.2673
CELF1_T2_AS	P15170	GSPT1	29.3979	2	33	0.9548	0.95711|0.952456	0.0268
CELF1_T2_AS	P15880	RPS2	23.908	2	12	0.9412	0.951044|0.931412	0.037
CELF1_T2_AS	P15924	DSP	25.2077	2	152	0.6355	0.75881|0.512272	0.1269
CELF1_T2_AS	P16333	NCK1	22.1964	2	19	0.8947	0.894778|0.894598	0.0529
CELF1_T2_AS	P16615	ATP2A2	22.5064	2	26	0.9128	0.93656|0.888984	0.0489
CELF1_T2_AS	P16885	PLCG2	0	2	6	0.2087	0.417343|0	0.3623
CELF1_T2_AS	P16949	STMN1	23.5903	2	18	0.8843	0.921292|0.847395	0.0549
CELF1_T2_AS	P16989	YBX3	21.8113	2	11	0.757	0.87524|0.638706	0.0872
CELF1_T2_AS	P17812	CTPS1	20.9202	2	20	0.7985	0.712202|0.88477	0.0749
CELF1_T2_AS	P17844	DDX5	29.696	2	45	0.972	0.971678|0.972382	0.0139
CELF1_T2_AS	P17987	TCP1	21.2335	2	25	0.4076	0.484397|0.330774	0.2435
CELF1_T2_AS	P18206	VCL	21.3489	2	44	0.4993	0.363183|0.635451	0.1803
CELF1_T2_AS	P18754	RCC1	19.1841	2	5	0.7869	0.952382|0.621413	0.0784
CELF1_T2_AS	P19525	EIF2AK2	20.2737	2	17	0.7204	0.52022|0.92051	0.0983
CELF1_T2_AS	P19838	NFKB1	18.4019	2	13	0.3265	0.269262|0.383655	0.2789
CELF1_T2_AS	P20248	CCNA2	20.2121	2	13	0.586	0.639605|0.532316	0.148
CELF1_T2_AS	P20290	BTF3	0	2	9	0.0297	0.0593719|0	0.4909
CELF1_T2_AS	P20810	CAST	20.8911	2	20	0.4101	0.467714|0.352445	0.2426
CELF1_T2_AS	P20908	COL5A1	0	2	1	0.4906	0.981284|0	0.1853
CELF1_T2_AS	P20929	NEB	19.5932	2	6	0.3217	0.317613|0.325856	0.2825
CELF1_T2_AS	P20936	RASA1	20.724	2	21	0.7131	0.56775|0.858523	0.1008
CELF1_T2_AS	P21333	FLNA	28.3582	2	127	0.8991	0.864696|0.933541	0.052
CELF1_T2_AS	P21359	NF1	20.2561	2	47	0.2775	0.259804|0.295145	0.3168
CELF1_T2_AS	P21817	RYR1	23.4403	2	2	0.9641	0.961551|0.966609	0.0194
CELF1_T2_AS	P21912	SDHB	18.492	2	6	0.4789	0.321196|0.636677	0.1963
CELF1_T2_AS	P22087	FBL	23.368	2	14	0.9509	0.943861|0.957929	0.03
CELF1_T2_AS	P22234	PAICS	23.1806	2	19	0.917	0.928543|0.905465	0.0477
CELF1_T2_AS	P22626	HNRNPA2B1	30.2365	2	26	0.9762	0.976604|0.975804	0.0113
CELF1_T2_AS	P22681	CBL	20.2775	2	25	0.4451	0.471773|0.418397	0.2293
CELF1_T2_AS	P23396	RPS3	20.921	2	14	0.8621	0.896962|0.827212	0.0593
CELF1_T2_AS	P23443	RPS6KB1	20.7586	2	7	0.9234	0.914239|0.932481	0.0457
CELF1_T2_AS	P23508	MCC	0	2	13	0.0639	0|0.127775	0.4695
CELF1_T2_AS	P23526	AHCY	23.601	2	21	0.9152	0.914223|0.916124	0.0482
CELF1_T2_AS	P23588	EIF4B	28.0638	2	62	0.9133	0.912401|0.914147	0.0487
CELF1_T2_AS	P23677	ITPKA	20.7709	2	1	0.9944	0.994129|0.994593	0.002
CELF1_T2_AS	P23769	GATA2	0	2	1	0.4769	0.953833|0	0.1988
CELF1_T2_AS	P24539	ATP5PB	20.6329	2	1	0.9958	0.995295|0.996256	0.0013
CELF1_T2_AS	P24666	ACP1	21.7226	2	7	0.8305	0.701694|0.959218	0.0666
CELF1_T2_AS	P25054	APC	21.4831	2	78	0.209	0.178122|0.239888	0.3622
CELF1_T2_AS	P25098	GRK2	21.8318	2	23	0.8864	0.853189|0.919608	0.0545
CELF1_T2_AS	P25789	PSMA4	22.0664	2	8	0.8229	0.701459|0.944262	0.0684
CELF1_T2_AS	P26196	DDX6	26.113	2	25	0.974	0.975974|0.971967	0.0126
CELF1_T2_AS	P26373	RPL13	19.7873	2	11	0.565	0.552816|0.577112	0.1557
CELF1_T2_AS	P26572	MGAT1	20.4066	2	1	0.9601	0.962154|0.95814	0.0226
CELF1_T2_AS	P26640	VARS1	24.3291	2	53	0.9241	0.932121|0.916133	0.0455
CELF1_T2_AS	P26641	EEF1G	21.2668	2	15	0.7855	0.663781|0.907186	0.0789
CELF1_T2_AS	P27348	YWHAQ	20.047	2	6	0.7871	0.94933|0.624835	0.0784
CELF1_T2_AS	P27361	MAPK3	19.1562	2	9	0.4679	0.376062|0.559727	0.2111
CELF1_T2_AS	P27448	MARK3	0	2	14	0.0655	0|0.130999	0.4684
CELF1_T2_AS	P27635	RPL10	19.4833	2	8	0.6595	0.704756|0.614235	0.1179
CELF1_T2_AS	P27708	CAD	23.8283	2	59	0.9109	0.892861|0.92895	0.0494
CELF1_T2_AS	P27816	MAP4	27.6824	2	83	0.9114	0.903844|0.918995	0.0492
CELF1_T2_AS	P28070	PSMB4	22.6644	2	7	0.9652	0.964716|0.965783	0.0186
CELF1_T2_AS	P28290	ITPRID2	21.2189	2	32	0.1527	0.102434|0.203014	0.4069
CELF1_T2_AS	P28331	NDUFS1	20.0879	2	16	0.5906	0.712005|0.469191	0.1461
CELF1_T2_AS	P29350	PTPN6	0	2	6	0.3111	0|0.622287	0.2957
CELF1_T2_AS	P29353	SHC1	20.732	2	11	0.7724	0.745932|0.798817	0.083
CELF1_T2_AS	P29558	RBMS1	25.9834	2	5	1	1|1	0
CELF1_T2_AS	P30046	DDT	22.2238	2	5	0.9348	0.923067|0.946626	0.0408
CELF1_T2_AS	P30260	CDC27	19.6827	2	18	0.663	0.811876|0.514127	0.117
CELF1_T2_AS	P30307	CDC25C	24.388	2	18	0.9347	0.938909|0.930535	0.0409
CELF1_T2_AS	P30419	NMT1	20.4817	2	22	0.3147	0.328038|0.301457	0.2908
CELF1_T2_AS	P30622	CLIP1	0	2	36	0.0261	0.052222|0	0.4929
CELF1_T2_AS	P30876	POLR2B	23.5108	2	39	0.7389	0.675771|0.802006	0.0925
CELF1_T2_AS	P31025	LCN1	0	2	1	0.5	1|0	0.1784
CELF1_T2_AS	P31274	HOXC9	16.8976	2	4	0.3127	0.315349|0.310065	0.2934
CELF1_T2_AS	P31350	RRM2	23.131	2	21	0.8903	0.865101|0.915557	0.0538
CELF1_T2_AS	P31483	TIA1	20.8057	2	5	1	1|1	0
CELF1_T2_AS	P31942	HNRNPH3	26.47	2	13	0.9797	0.981894|0.977593	0.0092
CELF1_T2_AS	P31943	HNRNPH1	27.2401	2	16	0.9856	0.981609|0.989507	0.0061
CELF1_T2_AS	P32969	RPL9	21.382	2	10	0.7562	0.855885|0.656555	0.0874
CELF1_T2_AS	P33176	KIF5B	23.3835	2	58	0.7161	0.676092|0.756175	0.0998
CELF1_T2_AS	P33981	TTK	24.3881	2	41	0.9204	0.926432|0.914351	0.0466
CELF1_T2_AS	P35219	CA8	21.1285	2	1	0.9989	0.998639|0.999191	2e-04
CELF1_T2_AS	P35221	CTNNA1	20.8319	2	34	0.4138	0.309233|0.518323	0.2413
CELF1_T2_AS	P35226	BMI1	0	2	1	0.4867	0|0.973412	0.1881
CELF1_T2_AS	P35240	NF2	20.5135	2	31	0.2706	0.109666|0.431628	0.3199
CELF1_T2_AS	P35241	RDX	0	2	13	0.1297	0.25947|0	0.4221
CELF1_T2_AS	P35579	MYH9	24.0912	2	125	0.5571	0.484329|0.629953	0.1586
CELF1_T2_AS	P35611	ADD1	20.881	2	24	0.5709	0.557757|0.584028	0.1536
CELF1_T2_AS	P35637	FUS	25.3011	2	9	0.9702	0.970232|0.970201	0.015
CELF1_T2_AS	P35658	NUP214	25.7767	2	66	0.9041	0.896263|0.911915	0.0509
CELF1_T2_AS	P35869	AHR	20.4042	2	8	0.9475	0.942972|0.95194	0.0325
CELF1_T2_AS	P35998	PSMC2	22.5962	2	28	0.7569	0.706661|0.80706	0.0873
CELF1_T2_AS	P36406	TRIM23	20.7387	2	1	0.9662	0.973494|0.958859	0.0178
CELF1_T2_AS	P36507	MAP2K2	0	2	12	0.0385	0.0770017|0	0.4859
CELF1_T2_AS	P36578	RPL4	22.3552	2	17	0.9156	0.912735|0.918508	0.0481
CELF1_T2_AS	P36873	PPP1CC	23.8528	2	10	0.9484	0.946173|0.950718	0.0318
CELF1_T2_AS	P37198	NUP62	21.8284	2	10	0.9085	0.90532|0.911718	0.0499
CELF1_T2_AS	P37802	TAGLN2	28.3641	2	17	0.94	0.931374|0.948607	0.0378
CELF1_T2_AS	P37840	SNCA	24.4798	2	9	0.9397	0.940565|0.938771	0.0379
CELF1_T2_AS	P38606	ATP6V1A	22.0976	2	27	0.7017	0.643597|0.759744	0.1052
CELF1_T2_AS	P38919	EIF4A3	19.3828	2	12	0.7791	0.611863|0.946251	0.0809
CELF1_T2_AS	P39023	RPL3	21.8715	2	20	0.7621	0.767615|0.756652	0.0858
CELF1_T2_AS	P39060	COL18A1	23.3225	2	1	0.964	0.962001|0.966098	0.0195
CELF1_T2_AS	P40222	TXLNA	20.3492	2	22	0.4146	0.400474|0.428764	0.2409
CELF1_T2_AS	P40227	CCT6A	21.4638	2	22	0.717	0.568941|0.864994	0.0995
CELF1_T2_AS	P40763	STAT3	25.1376	2	39	0.9315	0.934555|0.928446	0.0425
CELF1_T2_AS	P40818	USP8	19.9382	2	27	0.1643	0.135078|0.193614	0.3855
CELF1_T2_AS	P40925	MDH1	19.3688	2	5	0.7897	0.639349|0.940106	0.0775
CELF1_T2_AS	P41227	NAA10	17.1993	2	14	0.1961	0.260372|0.131921	0.3682
CELF1_T2_AS	P41240	CSK	22.6276	2	15	0.9389	0.937352|0.940386	0.0385
CELF1_T2_AS	P42224	STAT1	20.0269	2	27	0.263	0.261648|0.26428	0.3228
CELF1_T2_AS	P42356	PI4KA	21.6181	2	32	0.6922	0.436517|0.947961	0.1084
CELF1_T2_AS	P42566	EPS15	22.6788	2	46	0.6147	0.439956|0.789344	0.1374
CELF1_T2_AS	P42574	CASP3	0	2	5	0.3691	0.738253|0	0.2591
CELF1_T2_AS	P42684	ABL2	19.766	2	21	0.2047	0.242133|0.16723	0.3643
CELF1_T2_AS	P42694	HELZ	30.1727	2	90	0.9976	0.998073|0.997081	6e-04
CELF1_T2_AS	P42696	RBM34	0	2	12	0.0735	0|0.146925	0.4638
CELF1_T2_AS	P43694	GATA4	20.9838	2	4	0.633	0.630845|0.635071	0.1282
CELF1_T2_AS	P46020	PHKA1	21.9555	2	31	0.6555	0.574218|0.736851	0.1191
CELF1_T2_AS	P46060	RANGAP1	24.3405	2	29	0.9253	0.922431|0.928092	0.045
CELF1_T2_AS	P46736	BRCC3	22.4895	2	17	0.5517	0.590766|0.512718	0.1605
CELF1_T2_AS	P46777	RPL5	21.9464	2	15	0.6671	0.804117|0.530165	0.1157
CELF1_T2_AS	P46783	RPS10	19.4486	2	8	0.6725	0.906397|0.438638	0.1142
CELF1_T2_AS	P46937	YAP1	21.2057	2	15	0.7432	0.854053|0.632306	0.0912
CELF1_T2_AS	P46939	UTRN	0	2	53	0.0516	0|0.103289	0.478
CELF1_T2_AS	P46977	STT3A	20.6033	2	13	0.6693	0.531323|0.807316	0.1151
CELF1_T2_AS	P47974	ZFP36L2	22.5333	2	9	0.9614	0.974129|0.948635	0.0215
CELF1_T2_AS	P48147	PREP	21.1476	2	18	0.5874	0.587502|0.587287	0.1473
CELF1_T2_AS	P48553	TRAPPC10	0	2	11	0.0792	0|0.158487	0.4577
CELF1_T2_AS	P48634	PRRC2A	31.3376	2	142	0.9908	0.991743|0.989829	0.0036
CELF1_T2_AS	P48643	CCT5	23.4083	2	32	0.9182	0.919495|0.916899	0.0473
CELF1_T2_AS	P48729	CSNK1A1	20.159	2	11	0.6618	0.670269|0.65328	0.1173
CELF1_T2_AS	P49023	PXN	19.6601	2	9	0.679	0.553607|0.804461	0.1123
CELF1_T2_AS	P49327	FASN	28.2186	2	115	0.9411	0.940292|0.942006	0.0371
CELF1_T2_AS	P49411	TUFM	22.7601	2	19	0.933	0.949108|0.916812	0.0418
CELF1_T2_AS	P49639	HOXA1	0	2	1	0.4735	0.946935|0	0.2034
CELF1_T2_AS	P49674	CSNK1E	19.824	2	10	0.5443	0.593364|0.495157	0.163
CELF1_T2_AS	P49750	YLPM1	28.3829	2	103	0.9808	0.98016|0.981498	0.0086
CELF1_T2_AS	P49757	NUMB	20.9009	2	14	0.7311	0.697413|0.764747	0.0947
CELF1_T2_AS	P49792	RANBP2	26.4478	2	146	0.9098	0.899869|0.919698	0.0496
CELF1_T2_AS	P49815	TSC2	19.3929	2	28	0.413	0.230645|0.595409	0.2416
CELF1_T2_AS	P49841	GSK3B	18.3562	2	5	0.6454	0.647497|0.643248	0.1227
CELF1_T2_AS	P49959	MRE11	26.134	2	46	0.9156	0.906725|0.924453	0.0481
CELF1_T2_AS	P50542	PEX5	22.9238	2	33	0.8803	0.846289|0.914405	0.0557
CELF1_T2_AS	P50616	TOB1	21.7928	2	9	0.8933	0.998096|0.788502	0.0531
CELF1_T2_AS	P50851	LRBA	21.9707	2	46	0.5315	0.570493|0.492563	0.1676
CELF1_T2_AS	P50990	CCT8	31.7861	2	50	0.9499	0.947553|0.952168	0.0307
CELF1_T2_AS	P51114	FXR1	25.971	2	43	0.9308	0.926507|0.935171	0.0428
CELF1_T2_AS	P51116	FXR2	25.1758	2	48	0.8255	0.85188|0.799064	0.0677
CELF1_T2_AS	P51571	SSR4	21.2694	2	5	0.9446	0.946764|0.942433	0.0347
CELF1_T2_AS	P51617	IRAK1	22.907	2	22	0.9435	0.93818|0.948731	0.0355
CELF1_T2_AS	P51692	STAT5B	17.9153	2	15	0.2898	0.3463|0.233394	0.3114
CELF1_T2_AS	P51812	RPS6KA3	20.5391	2	20	0.5885	0.535768|0.641331	0.1469
CELF1_T2_AS	P51956	NEK3	15.7821	2	7	0.2294	0.228937|0.229959	0.3512
CELF1_T2_AS	P51957	NEK4	20.6878	2	20	0.6011	0.641457|0.560752	0.1423
CELF1_T2_AS	P51970	NDUFA8	18.6044	2	6	0.4748	0.321101|0.62852	0.2015
CELF1_T2_AS	P51991	HNRNPA3	28.7562	2	25	0.9797	0.981554|0.977934	0.0092
CELF1_T2_AS	P52272	HNRNPM	32.1225	2	54	0.9806	0.981347|0.979813	0.0087
CELF1_T2_AS	P52565	ARHGDIA	0	2	7	0.234	0|0.467997	0.3451
CELF1_T2_AS	P52594	AGFG1	27.2418	2	19	0.947	0.946213|0.947865	0.0329
CELF1_T2_AS	P52597	HNRNPF	29.4489	2	16	0.9648	0.968202|0.961479	0.0189
CELF1_T2_AS	P52630	STAT2	20.9843	2	15	0.7483	0.555425|0.941227	0.0898
CELF1_T2_AS	P53004	BLVRA	20.5272	2	10	0.933	0.926974|0.939097	0.0418
CELF1_T2_AS	P53350	PLK1	23.5414	2	20	0.9477	0.941405|0.954016	0.0324
CELF1_T2_AS	P53365	ARFIP2	20.9574	2	15	0.6707	0.87229|0.469163	0.1146
CELF1_T2_AS	P53396	ACLY	23.4024	2	42	0.9096	0.922643|0.896521	0.0497
CELF1_T2_AS	P53621	COPA	23.8036	2	50	0.9327	0.926922|0.938536	0.0419
CELF1_T2_AS	P53804	TTC3	19.9247	2	16	0.5346	0.352213|0.717033	0.1664
CELF1_T2_AS	P53990	IST1	20.5584	2	11	0.7049	0.559615|0.850166	0.104
CELF1_T2_AS	P53992	SEC24C	21.0745	2	16	0.8129	0.925714|0.700184	0.071
CELF1_T2_AS	P54136	RARS1	19.9116	2	19	0.4222	0.472322|0.37202	0.238
CELF1_T2_AS	P54296	MYOM2	23.1092	2	36	0.7898	0.6241|0.955438	0.0774
CELF1_T2_AS	P54368	OAZ1	21.2169	2	1	0.9849	0.985619|0.984181	0.0064
CELF1_T2_AS	P54577	YARS1	22.7072	2	37	0.5985	0.244333|0.952613	0.1433
CELF1_T2_AS	P55010	EIF5	22.432	2	18	0.8779	0.8798|0.875921	0.0562
CELF1_T2_AS	P55039	DRG2	20.7624	2	11	0.7923	0.759377|0.825127	0.0767
CELF1_T2_AS	P55196	AFDN	23.2179	2	90	0.396	0.290851|0.501139	0.248
CELF1_T2_AS	P55265	ADAR	28.2035	2	59	0.9728	0.976699|0.968882	0.0133
CELF1_T2_AS	P55769	SNU13	19.951	2	1	0.9673	0.96272|0.971866	0.017
CELF1_T2_AS	P55884	EIF3B	23.9994	2	30	0.7705	0.77418|0.766918	0.0835
CELF1_T2_AS	P56192	MARS1	21.9168	2	24	0.7995	0.659405|0.939662	0.0746
CELF1_T2_AS	P56211	ARPP19	18.65	2	6	0.3146	0.31543|0.313848	0.2909
CELF1_T2_AS	P56270	MAZ	20.6202	2	4	0.8905	0.913599|0.867339	0.0537
CELF1_T2_AS	P56945	BCAR1	22.1378	2	20	0.6819	0.835717|0.528096	0.1115
CELF1_T2_AS	P57058	HUNK	0	2	1	0.4612	0.922344|0	0.2189
CELF1_T2_AS	P57076	CFAP298	23.2773	2	14	0.8804	0.94536|0.815527	0.0557
CELF1_T2_AS	P57678	GEMIN4	22.6335	2	25	0.9331	0.9246|0.941543	0.0417
CELF1_T2_AS	P57737	CORO7	26.6431	2	23	0.9441	0.942755|0.9455	0.0351
CELF1_T2_AS	P57740	NUP107	23.6383	2	41	0.9212	0.904773|0.937532	0.0464
CELF1_T2_AS	P57775	FBXW4	17.9516	2	2	0.4803	0.486974|0.473588	0.1945
CELF1_T2_AS	P59780	AP3S2	19.3266	2	6	0.7786	0.928832|0.628456	0.0811
CELF1_T2_AS	P60228	EIF3E	22.6262	2	21	0.8736	0.804302|0.942799	0.057
CELF1_T2_AS	P60842	EIF4A1	21.9986	2	16	0.8424	0.866233|0.818664	0.0638
CELF1_T2_AS	P60866	RPS20	20.8769	2	4	0.3113	0.312748|0.309905	0.2954
CELF1_T2_AS	P60981	DSTN	22.4938	2	4	0.8033	0.631047|0.975464	0.0735
CELF1_T2_AS	P61011	SRP54	24.3937	2	30	0.9016	0.908147|0.8951	0.0515
CELF1_T2_AS	P61081	UBE2M	22.5049	2	8	0.9249	0.923989|0.925786	0.0452
CELF1_T2_AS	P61160	ACTR2	18.3749	2	9	0.2603	0.154657|0.365868	0.324
CELF1_T2_AS	P61247	RPS3A	20.8686	2	17	0.551	0.845849|0.256068	0.1607
CELF1_T2_AS	P61313	RPL15	21.7428	2	13	0.8005	0.880428|0.72058	0.0743
CELF1_T2_AS	P61326	MAGOH	22.3461	2	8	0.9507	0.947603|0.953737	0.0301
CELF1_T2_AS	P61626	LYZ	0	2	1	0.4966	0.993193|0	0.1817
CELF1_T2_AS	P61758	VBP1	21.9759	2	13	0.8461	0.932193|0.759947	0.0629
CELF1_T2_AS	P61960	UFM1	23.2466	2	4	0.9604	0.977464|0.943371	0.0223
CELF1_T2_AS	P62195	PSMC5	24.7372	2	25	0.9413	0.935002|0.947574	0.0369
CELF1_T2_AS	P62244	RPS15A	22.5612	2	6	0.9355	0.935868|0.935102	0.0404
CELF1_T2_AS	P62263	RPS14	21.8045	2	8	0.9091	0.877582|0.940568	0.0498
CELF1_T2_AS	P62280	RPS11	21.0185	2	7	0.817	0.939934|0.694131	0.0699
CELF1_T2_AS	P62316	SNRPD2	26.68	2	8	0.939	0.936863|0.941105	0.0384
CELF1_T2_AS	P62424	RPL7A	18.4649	2	14	0.1871	0.254704|0.119402	0.373
CELF1_T2_AS	P62491	RAB11A	17.9752	2	5	0.3095	0.308785|0.310241	0.2978
CELF1_T2_AS	P62495	ETF1	24.593	2	22	0.9468	0.942053|0.951453	0.0331
CELF1_T2_AS	P62753	RPS6	21.2263	2	10	0.8097	0.899597|0.719863	0.0718
CELF1_T2_AS	P62837	UBE2D2	18.2935	2	1	0.9494	0.943735|0.955102	0.0311
CELF1_T2_AS	P62851	RPS25	0	2	3	0.1553	0.310693|0	0.4013
CELF1_T2_AS	P62873	GNB1	20.6468	2	6	0.8649	0.793488|0.936315	0.0587
CELF1_T2_AS	P62877	RBX1	19.6	2	2	0.4664	0.464171|0.468687	0.2129
CELF1_T2_AS	P62913	RPL11	21.1338	2	8	0.6486	0.602806|0.694347	0.1215
CELF1_T2_AS	P62917	RPL8	18.4139	2	10	0.2433	0.307722|0.178927	0.3335
CELF1_T2_AS	P63010	AP2B1	20.9779	2	26	0.5571	0.406081|0.708114	0.1586
CELF1_T2_AS	P63165	SUMO1	0	2	5	0.1562	0|0.312366	0.3992
CELF1_T2_AS	P63241	EIF5A	23.1992	2	9	0.9372	0.934624|0.939722	0.0395
CELF1_T2_AS	P63244	RACK1	24.811	2	11	0.9561	0.963678|0.948506	0.0258
CELF1_T2_AS	P67809	YBX1	22.7946	2	15	0.9094	0.980287|0.838567	0.0497
CELF1_T2_AS	P78312	FAM193A	24.173	2	44	0.8911	0.898983|0.883232	0.0536
CELF1_T2_AS	P78318	IGBP1	26.0408	2	24	0.9365	0.936986|0.935938	0.0399
CELF1_T2_AS	P78332	RBM6	24.8377	2	39	0.9757	0.975494|0.975945	0.0116
CELF1_T2_AS	P78344	EIF4G2	28.8256	2	67	0.9199	0.920599|0.919169	0.0468
CELF1_T2_AS	P78371	CCT2	23.1392	2	30	0.8986	0.90191|0.895287	0.0521
CELF1_T2_AS	P78524	DENND2B	18.081	2	14	0.1792	0.0932556|0.265165	0.3775
CELF1_T2_AS	P78559	MAP1A	18.8995	2	44	0.1605	0.0716616|0.249384	0.3899
CELF1_T2_AS	P81605	DCD	22.5401	2	5	0.9743	0.986519|0.962151	0.0124
CELF1_T2_AS	P83369	LSM11	20.6207	2	9	0.9479	0.940628|0.955092	0.0322
CELF1_T2_AS	P84077	ARF1	21.6976	2	9	0.8426	0.942616|0.742495	0.0637
CELF1_T2_AS	P85298	ARHGAP8	16.4468	2	7	0.2344	0.229206|0.239584	0.3444
CELF1_T2_AS	P98082	DAB2	17.3323	2	10	0.1863	0.184816|0.187762	0.3736
CELF1_T2_AS	P98164	LRP2	18.4469	2	1	0.9787	0.968404|0.988907	0.0098
CELF1_T2_AS	P98170	XIAP	23.6017	2	22	0.9458	0.944926|0.946664	0.0338
CELF1_T2_AS	Q00013	MPP1	23.7373	2	22	0.9383	0.940302|0.936243	0.0388
CELF1_T2_AS	Q00325	SLC25A3	20.1442	2	9	0.8546	0.951986|0.757218	0.061
CELF1_T2_AS	Q00341	HDLBP	28.7566	2	76	0.9575	0.961444|0.953599	0.0247
CELF1_T2_AS	Q00536	CDK16	0	2	14	0.0682	0.136392|0	0.4667
CELF1_T2_AS	Q00577	PURA	19.65	2	9	0.777	0.98626|0.567689	0.0816
CELF1_T2_AS	Q00610	CLTC	22.823	2	48	0.9072	0.933874|0.880463	0.0503
CELF1_T2_AS	Q00688	FKBP3	21.2815	2	12	0.5739	0.668342|0.479483	0.1526
CELF1_T2_AS	Q01085	TIAL1	25.6375	2	12	0.9976	0.997769|0.997491	6e-04
CELF1_T2_AS	Q01433	AMPD2	23.4974	2	36	0.7384	0.756156|0.720616	0.0926
CELF1_T2_AS	Q01518	CAP1	18.9055	2	15	0.2202	0.106935|0.333374	0.3573
CELF1_T2_AS	Q01581	HMGCS1	20.5909	2	12	0.8675	0.790588|0.944382	0.0582
CELF1_T2_AS	Q01804	OTUD4	26.3069	2	51	0.9802	0.983543|0.976899	0.0089
CELF1_T2_AS	Q01850	CDR2	0	2	10	0.0919	0.183865|0	0.4494
CELF1_T2_AS	Q01968	OCRL	25.2992	2	40	0.9344	0.934902|0.9339	0.041
CELF1_T2_AS	Q02086	SP2	16.2289	2	6	0.1776	0.098607|0.256692	0.3783
CELF1_T2_AS	Q02413	DSG1	20.9716	2	22	0.6166	0.896979|0.336146	0.1366
CELF1_T2_AS	Q02543	RPL18A	20.0741	2	5	0.7881	0.943445|0.632712	0.0781
CELF1_T2_AS	Q02790	FKBP4	21.7892	2	22	0.6298	0.530937|0.728723	0.1299
CELF1_T2_AS	Q03014	HHEX	16.0826	2	1	0.9412	0.959567|0.922794	0.037
CELF1_T2_AS	Q04206	RELA	18.2336	2	11	0.2701	0.156521|0.383698	0.3201
CELF1_T2_AS	Q04323	UBXN1	18.7395	2	7	0.5779	0.707079|0.448759	0.1512
CELF1_T2_AS	Q04637	EIF4G1	30.1326	2	95	0.9447	0.943305|0.946122	0.0346
CELF1_T2_AS	Q04760	GLO1	23.4951	2	9	0.9435	0.942244|0.944762	0.0355
CELF1_T2_AS	Q05209	PTPN12	19.722	2	26	0.2889	0.118688|0.459124	0.3118
CELF1_T2_AS	Q05397	PTK2	21.238	2	17	0.4416	0.501109|0.382024	0.2308
CELF1_T2_AS	Q05469	LIPE	26.9196	2	1	0.9501	0.944678|0.955506	0.0306
CELF1_T2_AS	Q05682	CALD1	23.5551	2	47	0.5679	0.538265|0.597586	0.1546
CELF1_T2_AS	Q05DH4	FHIP1A	0	2	9	0.0959	0.191734|0	0.4461
CELF1_T2_AS	Q06190	PPP2R3A	0	2	11	0.0798	0.159555|0	0.457
CELF1_T2_AS	Q06210	GFPT1	17.2102	2	16	0.1153	0.114767|0.115776	0.4325
CELF1_T2_AS	Q06787	FMR1	24.8764	2	57	0.4788	0.464362|0.493247	0.1964
CELF1_T2_AS	Q07020	RPL18	18.4808	2	7	0.3333	0.441771|0.224781	0.2747
CELF1_T2_AS	Q07157	TJP1	24.4133	2	95	0.7392	0.713867|0.764595	0.0924
CELF1_T2_AS	Q07352	ZFP36L1	17.668	2	6	0.6194	0.941536|0.297284	0.1352
CELF1_T2_AS	Q07960	ARHGAP1	17.6045	2	12	0.2297	0.150196|0.30924	0.3509
CELF1_T2_AS	Q08209	PPP3CA	22.1665	2	12	0.9342	0.940303|0.928175	0.0411
CELF1_T2_AS	Q08379	GOLGA2	0	2	22	0.0301	0|0.0601895	0.4907
CELF1_T2_AS	Q08495	DMTN	20.1098	2	6	0.9369	0.93137|0.942358	0.0397
CELF1_T2_AS	Q08554	DSC1	21.0923	2	7	0.6691	0.967323|0.370967	0.1151
CELF1_T2_AS	Q08752	PPID	20.4924	2	15	0.7577	0.572266|0.94313	0.087
CELF1_T2_AS	Q08AD1	CAMSAP2	21.2466	2	45	0.4175	0.508091|0.326834	0.2398
CELF1_T2_AS	Q09666	AHNAK	27.3969	2	384	0.7427	0.673157|0.81218	0.0913
CELF1_T2_AS	Q0PNE2	ELP6	0	2	6	0.1536	0|0.307107	0.4053
CELF1_T2_AS	Q10567	AP1B1	18.5087	2	11	0.5449	0.300463|0.789326	0.1628
CELF1_T2_AS	Q12756	KIF1A	19.1157	2	21	0.2189	0.217616|0.220233	0.3578
CELF1_T2_AS	Q12774	ARHGEF5	16.5913	2	6	0.3033	0.308058|0.298599	0.3044
CELF1_T2_AS	Q12778	FOXO1	18.7695	2	10	0.4919	0.482686|0.501144	0.1844
CELF1_T2_AS	Q12792	TWF1	20.1227	2	15	0.587	0.812944|0.361016	0.1475
CELF1_T2_AS	Q12796	PNRC1	17.2911	2	1	1	1|1	0
CELF1_T2_AS	Q12800	TFCP2	21.0318	2	8	0.921	0.910062|0.931933	0.0465
CELF1_T2_AS	Q12802	AKAP13	22.9396	2	71	0.4257	0.377474|0.473928	0.2367
CELF1_T2_AS	Q12815	TROAP	18.5979	2	15	0.2916	0.23117|0.351973	0.3106
CELF1_T2_AS	Q12816	TRO	0	2	7	0.3613	0|0.722587	0.2623
CELF1_T2_AS	Q12834	CDC20	21.8192	2	13	0.9371	0.932506|0.941774	0.0396
CELF1_T2_AS	Q12840	KIF5A	19.6301	2	10	0.2908	0.195932|0.385637	0.311
CELF1_T2_AS	Q12849	GRSF1	24.0605	2	17	0.9793	0.982986|0.975642	0.0094
CELF1_T2_AS	Q12874	SF3A3	23.0813	2	23	0.8953	0.871506|0.919019	0.0528
CELF1_T2_AS	Q12894	IFRD2	16.1433	2	5	0.4357	0.583719|0.287597	0.233
CELF1_T2_AS	Q12899	TRIM26	20.9859	2	12	0.9101	0.933506|0.886621	0.0496
CELF1_T2_AS	Q12926	ELAVL2	23.4338	2	11	0.914	0.827941|1	0.0485
CELF1_T2_AS	Q12929	EPS8	20.5703	2	21	0.4141	0.4607|0.367565	0.2411
CELF1_T2_AS	Q12931	TRAP1	23.3856	2	31	0.4063	0.455028|0.357642	0.244
CELF1_T2_AS	Q12965	MYO1E	21.3898	2	33	0.5891	0.580187|0.598108	0.1466
CELF1_T2_AS	Q12979	ABR	24.1795	2	35	0.9002	0.927991|0.872359	0.0518
CELF1_T2_AS	Q12986	NFX1	22.5548	2	28	0.8054	0.958479|0.652419	0.0729
CELF1_T2_AS	Q13017	ARHGAP5	18.9067	2	25	0.2203	0.226541|0.214029	0.3572
CELF1_T2_AS	Q13033	STRN3	19.5502	2	20	0.1931	0.165585|0.220689	0.3696
CELF1_T2_AS	Q13043	STK4	22.206	2	22	0.9137	0.909918|0.917509	0.0486
CELF1_T2_AS	Q13045	FLII	20.204	2	23	0.4908	0.28792|0.693691	0.1851
CELF1_T2_AS	Q13049	TRIM32	16.243	2	1	0.8554	0.757346|0.953384	0.0608
CELF1_T2_AS	Q13057	COASY	0	2	6	0.1577	0|0.315423	0.3957
CELF1_T2_AS	Q13131	PRKAA1	17.7514	2	7	0.4657	0.23096|0.700504	0.2139
CELF1_T2_AS	Q13136	PPFIA1	17.9671	2	27	0.0629	0.0620916|0.063724	0.4702
CELF1_T2_AS	Q13151	HNRNPA0	27.3732	2	10	0.979	0.975363|0.982576	0.0096
CELF1_T2_AS	Q13177	PAK2	27.1456	2	32	0.9442	0.94282|0.9455	0.035
CELF1_T2_AS	Q13188	STK3	20.5875	2	14	0.8679	0.933837|0.801972	0.0581
CELF1_T2_AS	Q13190	STX5	0	2	9	0.0887	0.17736|0	0.4516
CELF1_T2_AS	Q13191	CBLB	17.839	2	9	0.3635	0.360724|0.366253	0.2614
CELF1_T2_AS	Q13217	DNAJC3	23.124	2	1	0.9791	0.979621|0.97861	0.0096
CELF1_T2_AS	Q13242	SRSF9	20.7798	2	6	0.9626	0.961196|0.96405	0.0206
CELF1_T2_AS	Q13283	G3BP1	29.4374	2	38	0.9647	0.960752|0.968627	0.0189
CELF1_T2_AS	Q13310	PABPC4	27.8779	2	29	0.9947	0.996028|0.993425	0.0018
CELF1_T2_AS	Q13325	IFIT5	22.3882	2	22	0.9362	0.938688|0.933628	0.0401
CELF1_T2_AS	Q13347	EIF3I	21.1325	2	10	0.9098	0.960991|0.858569	0.0496
CELF1_T2_AS	Q13395	TARBP1	19.1774	2	12	0.6412	0.312049|0.970319	0.1243
CELF1_T2_AS	Q13442	PDAP1	23.4708	2	11	0.9196	0.921466|0.917711	0.0469
CELF1_T2_AS	Q13470	TNK1	24.0462	2	22	0.9689	0.964504|0.973223	0.0158
CELF1_T2_AS	Q13480	GAB1	17.4686	2	12	0.2086	0.121398|0.295853	0.3624
CELF1_T2_AS	Q13492	PICALM	22.9585	2	24	0.9143	0.939073|0.88948	0.0484
CELF1_T2_AS	Q13564	NAE1	18.5628	2	12	0.5499	0.305178|0.79471	0.1611
CELF1_T2_AS	Q13574	DGKZ	0	2	6	0.1582	0|0.316446	0.3945
CELF1_T2_AS	Q13596	SNX1	22.4933	2	23	0.8514	0.891382|0.811403	0.0617
CELF1_T2_AS	Q13615	MTMR3	17.9095	2	14	0.3309	0.394621|0.267093	0.2767
CELF1_T2_AS	Q13625	TP53BP2	23.9122	2	41	0.8819	0.855557|0.908321	0.0554
CELF1_T2_AS	Q13895	BYSL	20.2785	2	19	0.5011	0.570614|0.431662	0.1781
CELF1_T2_AS	Q13907	IDI1	19.6467	2	7	0.9095	0.943286|0.875754	0.0497
CELF1_T2_AS	Q14008	CKAP5	24.1585	2	87	0.5827	0.551328|0.614145	0.1493
CELF1_T2_AS	Q14012	CAMK1	0	2	5	0.1538	0|0.307506	0.4049
CELF1_T2_AS	Q14103	HNRNPD	24.0304	2	14	0.9704	0.971863|0.968981	0.0149
CELF1_T2_AS	Q14106	TOB2	24.0704	2	13	0.9781	0.983484|0.972682	0.0102
CELF1_T2_AS	Q14126	DSG2	20.1336	2	26	0.2257	0.224237|0.227194	0.3542
CELF1_T2_AS	Q14145	KEAP1	20.8315	2	11	0.6914	0.93949|0.443218	0.1087
CELF1_T2_AS	Q14152	EIF3A	25.3746	2	116	0.7906	0.769814|0.811446	0.0772
CELF1_T2_AS	Q14157	UBAP2L	31.0963	2	44	0.9814	0.982828|0.980032	0.0082
CELF1_T2_AS	Q14185	DOCK1	0	2	37	0.0249	0.0497125|0	0.4935
CELF1_T2_AS	Q14195	DPYSL3	25.2314	2	21	0.929	0.928591|0.929424	0.0436
CELF1_T2_AS	Q14203	DCTN1	15.8064	2	34	0.0517	0.0510085|0.0523902	0.4779
CELF1_T2_AS	Q14244	MAP7	19.8411	2	28	0.2856	0.21638|0.354799	0.3132
CELF1_T2_AS	Q14247	CTTN	26.5661	2	39	0.9332	0.933242|0.933108	0.0417
CELF1_T2_AS	Q14258	TRIM25	26.9338	2	40	0.9448	0.946663|0.942981	0.0346
CELF1_T2_AS	Q14318	FKBP8	19.8058	2	8	0.733	0.527593|0.938328	0.0942
CELF1_T2_AS	Q14444	CAPRIN1	26.3951	2	30	0.98	0.982909|0.977128	0.009
CELF1_T2_AS	Q14520	HABP2	16.6763	2	1	1	1|1	0
CELF1_T2_AS	Q14554	PDIA5	20.5114	2	1	0.9959	0.996374|0.995378	0.0013
CELF1_T2_AS	Q14585	ZNF345	21.0294	2	1	0.9387	0.977642|0.89981	0.0386
CELF1_T2_AS	Q14667	KIAA0100	16.5903	2	12	0.1459	0.141602|0.150101	0.4136
CELF1_T2_AS	Q14671	PUM1	30.8899	2	44	0.9979	0.998489|0.997383	5e-04
CELF1_T2_AS	Q14677	CLINT1	25.5542	2	31	0.8964	0.858795|0.93406	0.0526
CELF1_T2_AS	Q14678	KANK1	23.8601	2	38	0.8069	0.822448|0.791352	0.0725
CELF1_T2_AS	Q14679	TTLL4	21.5585	2	21	0.8131	0.937645|0.688568	0.0709
CELF1_T2_AS	Q14680	MELK	24.2751	2	22	0.8903	0.851621|0.929008	0.0538
CELF1_T2_AS	Q14681	KCTD2	19.6997	2	1	0.9726	0.959789|0.985466	0.0135
CELF1_T2_AS	Q14684	RRP1B	18.946	2	30	0.2294	0.238276|0.220578	0.3512
CELF1_T2_AS	Q14694	USP10	27.6063	2	41	0.9648	0.964659|0.964974	0.0189
CELF1_T2_AS	Q14739	LBR	23.7032	2	23	0.8473	0.840688|0.853911	0.0626
CELF1_T2_AS	Q147X3	NAA30	18.1648	2	9	0.3523	0.336542|0.367989	0.2664
CELF1_T2_AS	Q14847	LASP1	21.5462	2	14	0.8401	0.798274|0.881828	0.0643
CELF1_T2_AS	Q14938	NFIX	20.9008	2	8	0.8087	0.692129|0.925179	0.0721
CELF1_T2_AS	Q14C86	GAPVD1	24.2677	2	48	0.9127	0.893357|0.932131	0.0489
CELF1_T2_AS	Q14CS0	UBXN2B	17.3817	2	5	0.4664	0.617749|0.31507	0.2129
CELF1_T2_AS	Q14CX7	NAA25	21.7312	2	20	0.8529	0.850172|0.855595	0.0614
CELF1_T2_AS	Q15008	PSMD6	19.7825	2	18	0.4441	0.373629|0.514595	0.2297
CELF1_T2_AS	Q15018	ABRAXAS2	0	2	13	0.0665	0.132942|0	0.4678
CELF1_T2_AS	Q15019	SEPTIN2	19.8346	2	12	0.5485	0.455952|0.641121	0.1616
CELF1_T2_AS	Q15025	TNIP1	17.9573	2	5	0.3207	0.320282|0.321196	0.2835
CELF1_T2_AS	Q15032	R3HDM1	25.5172	2	32	0.9987	0.998595|0.998886	3e-04
CELF1_T2_AS	Q15034	HERC3	0	2	1	0.483	0|0.966016	0.1916
CELF1_T2_AS	Q15036	SNX17	19.1977	2	13	0.4888	0.352929|0.624688	0.1864
CELF1_T2_AS	Q15046	KARS1	18.266	2	14	0.2017	0.133821|0.269519	0.3656
CELF1_T2_AS	Q15047	SETDB1	19.7128	2	27	0.3245	0.273349|0.375664	0.2801
CELF1_T2_AS	Q15051	IQCB1	20.8887	2	19	0.8457	0.759972|0.931374	0.063
CELF1_T2_AS	Q15056	EIF4H	22.3078	2	9	0.8552	0.857782|0.852661	0.0608
CELF1_T2_AS	Q15058	KIF14	20.8428	2	56	0.3688	0.338652|0.399	0.2592
CELF1_T2_AS	Q15119	PDK2	20.1314	2	1	1	1|1	0
CELF1_T2_AS	Q15121	PEA15	19.9418	2	6	0.9327	0.923609|0.941694	0.0419
CELF1_T2_AS	Q15149	PLEC	21.1773	2	78	0.118	0.0729212|0.163088	0.4296
CELF1_T2_AS	Q15154	PCM1	23.6767	2	72	0.716	0.640978|0.791044	0.0998
CELF1_T2_AS	Q15208	STK38	19.8479	2	14	0.7468	0.876761|0.616746	0.0902
CELF1_T2_AS	Q15365	PCBP1	27.4217	2	8	0.9721	0.984039|0.960198	0.0138
CELF1_T2_AS	Q15366	PCBP2	29.6809	2	16	0.9834	0.982974|0.983864	0.0071
CELF1_T2_AS	Q15382	RHEB	24.7525	2	9	0.9493	0.949373|0.949239	0.0312
CELF1_T2_AS	Q15393	SF3B3	26.8891	2	50	0.9405	0.939311|0.941734	0.0374
CELF1_T2_AS	Q15398	DLGAP5	21.6862	2	31	0.5628	0.493094|0.632482	0.1565
CELF1_T2_AS	Q15417	CNN3	23.2841	2	13	0.8352	0.769725|0.900731	0.0655
CELF1_T2_AS	Q15418	RPS6KA1	22.3695	2	33	0.6033	0.603191|0.603383	0.1415
CELF1_T2_AS	Q15434	RBMS2	24.8444	2	6	1	1|1	0
CELF1_T2_AS	Q15437	SEC23B	19.8504	2	8	0.3507	0.457145|0.244352	0.2672
CELF1_T2_AS	Q15464	SHB	0	2	8	0.113	0|0.225904	0.4345
CELF1_T2_AS	Q15468	STIL	17.5988	2	14	0.1798	0.228301|0.13139	0.3772
CELF1_T2_AS	Q15477	SKIV2L	21.2826	2	41	0.5123	0.478033|0.546561	0.1746
CELF1_T2_AS	Q15545	TAF7	22.9573	2	24	0.9259	0.927572|0.924318	0.0448
CELF1_T2_AS	Q15555	MAPRE2	16.7633	2	11	0.1534	0.150925|0.15581	0.4057
CELF1_T2_AS	Q15628	TRADD	0	2	6	0.4895	0|0.979025	0.186
CELF1_T2_AS	Q15633	TARBP2	20.0242	2	6	0.9565	0.955046|0.957941	0.0255
CELF1_T2_AS	Q15643	TRIP11	0	2	72	0.0514	0|0.102852	0.4781
CELF1_T2_AS	Q15646	OASL	19.5964	2	2	0.6644	0.838313|0.490456	0.1166
CELF1_T2_AS	Q15650	TRIP4	22.3364	2	21	0.8216	0.734845|0.908377	0.0688
CELF1_T2_AS	Q15654	TRIP6	25.0505	2	12	0.9549	0.956818|0.952912	0.0268
CELF1_T2_AS	Q15678	PTPN14	21.3557	2	37	0.4866	0.402538|0.570622	0.1881
CELF1_T2_AS	Q15691	MAPRE1	21.9573	2	17	0.7766	0.78412|0.769007	0.0817
CELF1_T2_AS	Q15717	ELAVL1	26.8399	2	18	0.9901	0.991088|0.989189	0.004
CELF1_T2_AS	Q15746	MYLK	0	2	4	0.1602	0.320456|0	0.3904
CELF1_T2_AS	Q15750	TAB1	22.8098	2	23	0.9167	0.921502|0.911915	0.0478
CELF1_T2_AS	Q15772	SPEG	19.2221	2	1	0.8758	0.979774|0.771875	0.0566
CELF1_T2_AS	Q15811	ITSN1	20.1016	2	33	0.3278	0.380252|0.275395	0.2782
CELF1_T2_AS	Q15942	ZYX	23.8154	2	18	0.9242	0.926079|0.922242	0.0454
CELF1_T2_AS	Q16181	SEPTIN7	20.5139	2	19	0.398	0.337015|0.459077	0.2472
CELF1_T2_AS	Q16204	CCDC6	19.8847	2	24	0.3862	0.386156|0.386271	0.2521
CELF1_T2_AS	Q16342	PDCD2	0	2	4	0.4827	0|0.96548	0.1918
CELF1_T2_AS	Q16512	PKN1	25.9322	2	40	0.9463	0.943995|0.948582	0.0334
CELF1_T2_AS	Q16513	PKN2	24.9471	2	46	0.9337	0.934025|0.933301	0.0414
CELF1_T2_AS	Q16527	CSRP2	20.9649	2	6	0.9231	0.930509|0.915718	0.0458
CELF1_T2_AS	Q16543	CDC37	22.2429	2	21	0.6952	0.554292|0.836177	0.1074
CELF1_T2_AS	Q16563	SYPL1	0	2	1	0.4776	0.955133|0	0.1978
CELF1_T2_AS	Q16630	CPSF6	26.5854	2	14	0.9723	0.97095|0.973656	0.0137
CELF1_T2_AS	Q16637	SMN1	0	2	7	0.1822	0.364479|0	0.376
CELF1_T2_AS	Q16659	MAPK6	0	2	7	0.1146	0|0.229181	0.4332
CELF1_T2_AS	Q16799	RTN1	14.6744	2	14	0.1136	0.110642|0.116634	0.4339
CELF1_T2_AS	Q16890	TPD52L1	0	2	9	0.1843	0.368571|0	0.3749
CELF1_T2_AS	Q17RS7	GEN1	21.7319	2	16	0.8909	0.920375|0.861522	0.0536
CELF1_T2_AS	Q17RY0	CPEB4	27.0712	2	32	0.9998	0.999833|0.999697	0
CELF1_T2_AS	Q1MSJ5	CSPP1	18.8144	2	32	0.1737	0.113553|0.233815	0.38
CELF1_T2_AS	Q2KHM9	KIAA0753	0	2	14	0.0637	0|0.127466	0.4696
CELF1_T2_AS	Q2KHT3	CLEC16A	26.5124	2	12	0.6967	0.696496|0.696973	0.1069
CELF1_T2_AS	Q2KJY2	KIF26B	0	2	10	0.0901	0|0.180128	0.4507
CELF1_T2_AS	Q2M1P5	KIF7	18.4258	2	42	0.1522	0.0863419|0.21799	0.4078
CELF1_T2_AS	Q2M2I8	AAK1	22.0233	2	22	0.8608	0.847575|0.874114	0.0596
CELF1_T2_AS	Q2M2Z5	KIZ	20.1923	2	14	0.263	0.389118|0.136931	0.3228
CELF1_T2_AS	Q2M3G0	ABCB5	22.1211	2	2	0.4801	0.473698|0.486581	0.1947
CELF1_T2_AS	Q2NKX8	ERCC6L	24.514	2	61	0.8582	0.867665|0.848676	0.0602
CELF1_T2_AS	Q2NL68	PROSER3	21.0394	2	5	0.9555	0.950742|0.960185	0.0263
CELF1_T2_AS	Q2TAZ0	ATG2A	21.9773	2	29	0.6642	0.625204|0.703241	0.1167
CELF1_T2_AS	Q2VPK5	CTU2	22.1958	2	15	0.8431	0.917384|0.768845	0.0636
CELF1_T2_AS	Q32P51	HNRNPA1L2	22.2857	2	2	0.9795	0.986002|0.972902	0.0093
CELF1_T2_AS	Q3B7T1	EDRF1	23.049	2	30	0.9419	0.936716|0.947178	0.0365
CELF1_T2_AS	Q3B820	FAM161A	0	2	6	0.1571	0|0.314257	0.3971
CELF1_T2_AS	Q3KQU3	MAP7D1	19.8427	2	24	0.3353	0.280758|0.389763	0.2739
CELF1_T2_AS	Q3KRA9	ALKBH6	16.805	2	2	0.4687	0.467637|0.469852	0.21
CELF1_T2_AS	Q3LXA3	TKFC	23.8215	2	1	0.9656	0.962314|0.968855	0.0183
CELF1_T2_AS	Q3MHD2	LSM12	23.0942	2	5	0.9881	0.989143|0.987003	0.0049
CELF1_T2_AS	Q3MII6	TBC1D25	0	2	6	0.1548	0|0.309633	0.4026
CELF1_T2_AS	Q3V6T2	CCDC88A	0	2	32	0.03	0|0.0599643	0.4907
CELF1_T2_AS	Q3YEC7	RABL6	21.1443	2	25	0.4831	0.477734|0.488503	0.1914
CELF1_T2_AS	Q49A88	CCDC14	17.9535	2	17	0.1882	0.100665|0.275726	0.3723
CELF1_T2_AS	Q49AA0	ZFP69	21.0305	2	1	0.9359	0.904962|0.966774	0.0402
CELF1_T2_AS	Q49AM3	TTC31	22.3558	2	17	0.9844	0.989289|0.979489	0.0066
CELF1_T2_AS	Q4AC94	C2CD3	17.9732	2	31	0.1102	0.0884092|0.132028	0.4364
CELF1_T2_AS	Q4KMZ1	IQCC	0	2	5	0.2977	0.595492|0	0.3077
CELF1_T2_AS	Q4KWH8	PLCH1	19.0847	2	26	0.1079	0.0737944|0.142082	0.4377
CELF1_T2_AS	Q4VCS5	AMOT	24.0844	2	57	0.7335	0.604024|0.862929	0.0941
CELF1_T2_AS	Q4VXU2	PABPC1L	22.0144	2	1	0.9837	0.993502|0.973803	0.007
CELF1_T2_AS	Q504Q3	PAN2	23.7767	2	26	0.9492	0.954108|0.944287	0.0312
CELF1_T2_AS	Q52LW3	ARHGAP29	17.472	2	22	0.1135	0.0814924|0.145488	0.434
CELF1_T2_AS	Q53EL6	PDCD4	23.329	2	17	0.9185	0.897415|0.939522	0.0472
CELF1_T2_AS	Q53EP0	FNDC3B	21.0917	2	14	0.8259	0.978114|0.673785	0.0677
CELF1_T2_AS	Q53ET0	CRTC2	20.3643	2	10	0.9311	0.9284|0.933891	0.0427
CELF1_T2_AS	Q53EZ4	CEP55	22.056	2	26	0.8329	0.804551|0.861153	0.066
CELF1_T2_AS	Q53GS7	GLE1	24.1392	2	31	0.9694	0.970179|0.968523	0.0155
CELF1_T2_AS	Q53H96	PYCR3	20.7124	2	4	0.7658	0.616341|0.915309	0.0848
CELF1_T2_AS	Q53LP3	SOWAHC	18.1499	2	15	0.2594	0.322161|0.196664	0.3244
CELF1_T2_AS	Q53T59	HS1BP3	20.0164	2	10	0.6491	0.732684|0.565592	0.1213
CELF1_T2_AS	Q58A45	PAN3	24.4107	2	23	0.9874	0.992522|0.982231	0.0053
CELF1_T2_AS	Q5BJF6	ODF2	16.192	2	15	0.1478	0.209721|0.0859072	0.4123
CELF1_T2_AS	Q5D1E8	ZC3H12A	0	2	2	0.2374	0.474866|0	0.3401
CELF1_T2_AS	Q5F1R6	DNAJC21	22.8956	2	19	0.8579	0.855496|0.860282	0.0602
CELF1_T2_AS	Q5H9I0	TFDP3	17.0464	2	1	0.9441	0.940385|0.947794	0.0351
CELF1_T2_AS	Q5H9R7	PPP6R3	21.9987	2	28	0.851	0.896467|0.805467	0.0618
CELF1_T2_AS	Q5HYK7	SH3D19	20.5955	2	24	0.5847	0.527657|0.64172	0.1485
CELF1_T2_AS	Q5JR12	PPM1J	18.473	2	1	0.9457	0.931167|0.960332	0.0339
CELF1_T2_AS	Q5JSZ5	PRRC2B	28.2151	2	132	0.9679	0.96801|0.967854	0.0165
CELF1_T2_AS	Q5JV73	FRMPD3	0	2	2	0.2439	0.487892|0	0.333
CELF1_T2_AS	Q5JVS0	HABP4	18.8833	2	10	0.5528	0.556052|0.549521	0.1601
CELF1_T2_AS	Q5JWR5	DOP1A	0	2	7	0.1204	0|0.240789	0.4275
CELF1_T2_AS	Q5MNZ9	WIPI1	19.6489	2	2	0.6139	0.761974|0.465742	0.1378
CELF1_T2_AS	Q5PRF9	SAMD4B	22.459	2	18	0.94	0.949144|0.93091	0.0378
CELF1_T2_AS	Q5QJ74	TBCEL	18.7407	2	10	0.2816	0.183861|0.379334	0.315
CELF1_T2_AS	Q5SQN1	SNAP47	22.8152	2	23	0.8828	0.914878|0.850706	0.0552
CELF1_T2_AS	Q5SRE5	NUP188	20.5012	2	25	0.4256	0.324791|0.526476	0.2367
CELF1_T2_AS	Q5SW79	CEP170	25.6684	2	106	0.7973	0.771579|0.823116	0.0753
CELF1_T2_AS	Q5T0F9	CC2D1B	16.9142	2	13	0.1972	0.124924|0.269501	0.3677
CELF1_T2_AS	Q5T0N5	FNBP1L	22.3398	2	25	0.9185	0.924078|0.912883	0.0472
CELF1_T2_AS	Q5T0W9	FAM83B	20.8376	2	38	0.2977	0.403622|0.191746	0.3077
CELF1_T2_AS	Q5T1M5	FKBP15	0	2	24	0.1105	0|0.221085	0.4362
CELF1_T2_AS	Q5T2D3	OTUD3	21.0169	2	11	0.7336	0.845498|0.621651	0.094
CELF1_T2_AS	Q5T4S7	UBR4	21.9017	2	58	0.2903	0.257673|0.322866	0.3112
CELF1_T2_AS	Q5T5C0	STXBP5	16.8855	2	8	0.3242	0.186549|0.461827	0.2804
CELF1_T2_AS	Q5T5P2	KIAA1217	18.4479	2	20	0.2719	0.181789|0.362078	0.3194
CELF1_T2_AS	Q5T5U3	ARHGAP21	22.578	2	57	0.7289	0.756019|0.701856	0.0955
CELF1_T2_AS	Q5T5Y3	CAMSAP1	22.3592	2	57	0.5106	0.534768|0.486339	0.1752
CELF1_T2_AS	Q5T6F2	UBAP2	28.6417	2	29	0.9766	0.978101|0.975137	0.0111
CELF1_T2_AS	Q5T9S5	CCDC18	20.408	2	16	0.1774	0.118773|0.235971	0.3784
CELF1_T2_AS	Q5TAX3	TUT4	27.2309	2	61	0.9895	0.990871|0.988221	0.0042
CELF1_T2_AS	Q5TC12	ATPAF1	0	2	8	0.2341	0|0.468221	0.3449
CELF1_T2_AS	Q5TC82	RC3H1	28.1054	2	58	0.9945	0.995613|0.993485	0.0019
CELF1_T2_AS	Q5TCZ1	SH3PXD2A	15.5691	2	8	0.1847	0.12996|0.239375	0.3746
CELF1_T2_AS	Q5TD94	RSPH4A	22.4731	2	1	0.9576	0.956498|0.958692	0.0246
CELF1_T2_AS	Q5TH69	ARFGEF3	19.4305	2	12	0.1589	0.162734|0.155089	0.3931
CELF1_T2_AS	Q5U5Q3	MEX3C	19.8888	2	4	0.9792	0.987289|0.97111	0.0095
CELF1_T2_AS	Q5VSL9	STRIP1	22.7145	2	16	0.5269	0.583462|0.470421	0.1693
CELF1_T2_AS	Q5VSY0	GKAP1	21.8399	2	19	0.5001	0.450247|0.549908	0.1784
CELF1_T2_AS	Q5VT06	CEP350	27.529	2	190	0.923	0.918489|0.927572	0.0458
CELF1_T2_AS	Q5VTE6	ANGEL2	21.9268	2	7	0.9832	0.984004|0.982412	0.0072
CELF1_T2_AS	Q5VU43	PDE4DIP	22.9391	2	30	0.3916	0.413916|0.369347	0.2498
CELF1_T2_AS	Q5VUJ6	LRCH2	18.5939	2	10	0.3777	0.183327|0.572034	0.2554
CELF1_T2_AS	Q5VWJ9	SNX30	0	2	7	0.1142	0|0.228413	0.4335
CELF1_T2_AS	Q5VWZ2	LYPLAL1	19.2845	2	6	0.7261	0.932137|0.520038	0.0963
CELF1_T2_AS	Q5VYS8	TUT7	25.2821	2	59	0.9685	0.976275|0.960788	0.0161
CELF1_T2_AS	Q5VZ89	DENND4C	21.6248	2	44	0.5365	0.412492|0.660444	0.1658
CELF1_T2_AS	Q5VZF2	MBNL2	25.0779	2	4	0.9974	0.997887|0.996992	7e-04
CELF1_T2_AS	Q5VZK9	CARMIL1	22.3169	2	27	0.2093	0.185897|0.23271	0.3621
CELF1_T2_AS	Q5W0B1	OBI1	0	2	22	0.0172	0.0343004|0	0.4969
CELF1_T2_AS	Q5W0V3	FHIP2A	19.6791	2	8	0.7191	0.473979|0.964122	0.0988
CELF1_T2_AS	Q5XG87	TENT4A	20.0374	2	7	0.8448	0.721466|0.968141	0.0632
CELF1_T2_AS	Q5XKK7	FAM219B	22	2	1	0.9954	0.994477|0.996322	0.0015
CELF1_T2_AS	Q63ZY3	KANK2	20.5058	2	23	0.3703	0.373958|0.366582	0.2586
CELF1_T2_AS	Q641Q2	WASHC2A	23.1954	2	65	0.5726	0.485106|0.660097	0.153
CELF1_T2_AS	Q659C4	LARP1B	27.6226	2	47	0.9809	0.985429|0.976294	0.0085
CELF1_T2_AS	Q66K74	MAP1S	18.1207	2	19	0.2104	0.0850392|0.335787	0.3616
CELF1_T2_AS	Q68CZ1	RPGRIP1L	18.8521	2	33	0.2421	0.100966|0.383227	0.3346
CELF1_T2_AS	Q68CZ6	HAUS3	18.1358	2	16	0.3631	0.224772|0.501516	0.2616
CELF1_T2_AS	Q68DC2	ANKS6	19.3618	2	16	0.3503	0.346383|0.354315	0.2674
CELF1_T2_AS	Q68EM7	ARHGAP17	21.0459	2	26	0.4804	0.531709|0.429163	0.1944
CELF1_T2_AS	Q69YQ0	SPECC1L	0	2	28	0.0349	0.0697524|0	0.488
CELF1_T2_AS	Q6AWC2	WWC2	0	2	9	0.0951	0|0.190162	0.4467
CELF1_T2_AS	Q6BDS2	UHRF1BP1	21.1072	2	27	0.6543	0.666292|0.642389	0.1195
CELF1_T2_AS	Q6F5E8	CARMIL2	0	2	6	0.1458	0.291628|0	0.4137
CELF1_T2_AS	Q6FI81	CIAPIN1	22.3252	2	13	0.8924	0.926999|0.857841	0.0533
CELF1_T2_AS	Q6GQQ9	OTUD7B	19.082	2	14	0.3684	0.359895|0.376917	0.2594
CELF1_T2_AS	Q6IBS0	TWF2	23.7486	2	17	0.9291	0.92871|0.929565	0.0436
CELF1_T2_AS	Q6ICG6	KIAA0930	18.1958	2	16	0.2146	0.320783|0.108493	0.3596
CELF1_T2_AS	Q6IMN6	CAPRIN2	21.2477	2	32	0.2822	0.403112|0.161212	0.3147
CELF1_T2_AS	Q6NUQ1	RINT1	18.6646	2	16	0.4164	0.433443|0.39928	0.2403
CELF1_T2_AS	Q6NUQ4	TMEM214	20.2706	2	13	0.2749	0.273884|0.275976	0.318
CELF1_T2_AS	Q6NXE6	ARMC6	22.854	2	18	0.8344	0.696428|0.97235	0.0657
CELF1_T2_AS	Q6NZ67	MZT2B	20.649	2	5	0.585	0.76287|0.40706	0.1483
CELF1_T2_AS	Q6P0Q8	MAST2	18.233	2	20	0.1357	0.0896463|0.181825	0.4189
CELF1_T2_AS	Q6P158	DHX57	26.6516	2	57	0.9798	0.980926|0.978603	0.0092
CELF1_T2_AS	Q6P1L5	FAM117B	20.0919	2	14	0.5631	0.756697|0.369516	0.1564
CELF1_T2_AS	Q6P1N0	CC2D1A	26.2416	2	50	0.9454	0.945071|0.945656	0.0341
CELF1_T2_AS	Q6P1Q9	METTL2B	19.4925	2	8	0.7699	0.611207|0.928588	0.0837
CELF1_T2_AS	Q6P2E9	EDC4	26.736	2	54	0.9581	0.9552|0.961043	0.0242
CELF1_T2_AS	Q6P2H3	CEP85	26.3135	2	42	0.962	0.968009|0.956052	0.0211
CELF1_T2_AS	Q6P3W7	SCYL2	23.1652	2	29	0.7807	0.863532|0.697864	0.0804
CELF1_T2_AS	Q6P3X3	TTC27	18.7354	2	8	0.6867	0.459592|0.913888	0.1101
CELF1_T2_AS	Q6P5Z2	PKN3	25.5964	2	46	0.9533	0.949793|0.956833	0.0281
CELF1_T2_AS	Q6P996	PDXDC1	23.0783	2	32	0.739	0.56674|0.911184	0.0924
CELF1_T2_AS	Q6PGN9	PSRC1	18.1931	2	12	0.3605	0.149493|0.57145	0.2628
CELF1_T2_AS	Q6PGQ7	BORA	17.1882	2	6	0.2997	0.290026|0.309356	0.3067
CELF1_T2_AS	Q6PI47	KCTD18	21.1203	2	1	0.994	0.993657|0.994245	0.0022
CELF1_T2_AS	Q6PJ69	TRIM65	20.8475	2	11	0.7159	0.644915|0.786851	0.0999
CELF1_T2_AS	Q6PJG6	BRAT1	22.3522	2	14	0.9587	0.948956|0.968477	0.0237
CELF1_T2_AS	Q6PJI9	WDR59	19.7014	2	20	0.424	0.281525|0.566385	0.2373
CELF1_T2_AS	Q6PKG0	LARP1	29.1982	2	81	0.9708	0.973442|0.968143	0.0146
CELF1_T2_AS	Q6QNY1	BLOC1S2	0	2	1	0.4682	0|0.936455	0.2107
CELF1_T2_AS	Q6R327	RICTOR	17.2803	2	33	0.0704	0.0877163|0.0530163	0.4656
CELF1_T2_AS	Q6ULP2	AFTPH	19.7315	2	22	0.2931	0.207259|0.379016	0.31
CELF1_T2_AS	Q6UUV7	CRTC3	22.3035	2	10	0.938	0.935752|0.940273	0.039
CELF1_T2_AS	Q6UVJ0	SASS6	22.3593	2	32	0.6232	0.681217|0.565263	0.1333
CELF1_T2_AS	Q6UWE0	LRSAM1	20.0947	2	28	0.4456	0.549551|0.341648	0.2291
CELF1_T2_AS	Q6VY07	PACS1	16.6054	2	16	0.1184	0.118077|0.118754	0.4292
CELF1_T2_AS	Q6WCQ1	MPRIP	0	2	41	0.0173	0.0346925|0	0.4969
CELF1_T2_AS	Q6WKZ4	RAB11FIP1	19.3165	2	36	0.2715	0.278022|0.264923	0.3196
CELF1_T2_AS	Q6XE24	RBMS3	20.2218	2	1	1	1|1	0
CELF1_T2_AS	Q6XZF7	DNMBP	21.7069	2	39	0.5262	0.431698|0.620697	0.1695
CELF1_T2_AS	Q6Y7W6	GIGYF2	28.5131	2	78	0.9497	0.950709|0.948606	0.0308
CELF1_T2_AS	Q6YHU6	THADA	25.4546	2	66	0.9233	0.916944|0.929677	0.0457
CELF1_T2_AS	Q6ZN04	MEX3B	22.0649	2	10	1	1|1	0
CELF1_T2_AS	Q6ZN17	LIN28B	21.5742	2	6	0.9825	0.972925|0.992091	0.0076
CELF1_T2_AS	Q6ZQX7	LIAT1	20.098	2	6	0.6223	0.314663|0.929865	0.1338
CELF1_T2_AS	Q6ZRV2	FAM83H	18.5399	2	21	0.2772	0.162512|0.391935	0.317
CELF1_T2_AS	Q6ZRY4	RBPMS2	20.7378	2	3	1	0.999999|1	0
CELF1_T2_AS	Q6ZSR9		NA	2	13	0.8494	0.924051|0.774668	0.0622
CELF1_T2_AS	Q6ZSZ5	ARHGEF18	20.9789	2	26	0.3133	0.277291|0.349234	0.2926
CELF1_T2_AS	Q6ZU35	CRACD	0	2	24	0.1148	0|0.229583	0.433
CELF1_T2_AS	Q6ZUJ8	PIK3AP1	18.4936	2	8	0.582	0.461271|0.702816	0.1496
CELF1_T2_AS	Q6ZUT9	DENND5B	17.6255	2	4	0.4647	0.614177|0.315276	0.215
CELF1_T2_AS	Q6ZVF9	GPRIN3	0	2	12	0.1546	0|0.30923	0.403
CELF1_T2_AS	Q6ZVX7	NCCRP1	0	2	1	0.3938	0.787599|0	0.2489
CELF1_T2_AS	Q6ZW31	SYDE1	19.9049	2	12	0.3635	0.30496|0.42212	0.2614
CELF1_T2_AS	Q6ZWJ1	STXBP4	20.8904	2	18	0.8958	0.867155|0.924512	0.0527
CELF1_T2_AS	Q709C8	VPS13C	20.0285	2	55	0.2274	0.195788|0.258936	0.3529
CELF1_T2_AS	Q70E73	RAPH1	19.4457	2	20	0.2917	0.30928|0.274093	0.3106
CELF1_T2_AS	Q70EK8	USP53	0	2	7	0.112	0|0.223956	0.4352
CELF1_T2_AS	Q70EL1	USP54	19.9689	2	33	0.2876	0.317416|0.257873	0.3123
CELF1_T2_AS	Q71RC2	LARP4	27.5796	2	26	0.9904	0.991675|0.989063	0.0038
CELF1_T2_AS	Q765P7	MTSS2	0	2	9	0.0868	0|0.173596	0.4526
CELF1_T2_AS	Q76I76	SSH2	19.1615	2	20	0.1746	0.249133|0.1	0.3796
CELF1_T2_AS	Q7KZF4	SND1	24.6113	2	44	0.9449	0.94136|0.948473	0.0345
CELF1_T2_AS	Q7KZI7	MARK2	20.7125	2	14	0.2636	0.262057|0.265139	0.3226
CELF1_T2_AS	Q7L1Q6	BZW1	0	2	8	0.1204	0|0.240771	0.4275
CELF1_T2_AS	Q7L2E3	DHX30	21.2588	2	40	0.7162	0.809065|0.623335	0.0998
CELF1_T2_AS	Q7L2H7	EIF3M	19.242	2	12	0.3484	0.177569|0.519294	0.2684
CELF1_T2_AS	Q7L3B6	CDC37L1	0	2	10	0.2789	0.557731|0	0.3162
CELF1_T2_AS	Q7L4E1	MIGA2	0	2	1	0.5	0|1	0.1784
CELF1_T2_AS	Q7L590	MCM10	23.5348	2	28	0.8514	0.853655|0.849086	0.0617
CELF1_T2_AS	Q7L804	RAB11FIP2	20.3506	2	23	0.1863	0.146235|0.226331	0.3736
CELF1_T2_AS	Q7RTP6	MICAL3	23.5099	2	68	0.4601	0.355978|0.564292	0.22
CELF1_T2_AS	Q7Z2W4	ZC3HAV1	29.4511	2	60	0.9514	0.956587|0.946178	0.0296
CELF1_T2_AS	Q7Z3D6	DGLUCY	20.2479	2	1	0.9674	0.968345|0.966474	0.0169
CELF1_T2_AS	Q7Z3E2	CCDC186	0	2	15	0.1159	0|0.231735	0.4318
CELF1_T2_AS	Q7Z3E5	ARMC9	18.5269	2	20	0.3221	0.183912|0.460227	0.2821
CELF1_T2_AS	Q7Z3T8	ZFYVE16	25.6103	2	47	0.9273	0.92415|0.930478	0.0443
CELF1_T2_AS	Q7Z3U7	MON2	21.0313	2	33	0.4769	0.394408|0.559395	0.1988
CELF1_T2_AS	Q7Z401	DENND4A	20.6454	2	31	0.2958	0.370093|0.221527	0.3086
CELF1_T2_AS	Q7Z417	NUFIP2	29.4926	2	48	0.9673	0.968784|0.965892	0.017
CELF1_T2_AS	Q7Z434	MAVS	22.5822	2	17	0.9141	0.903515|0.924769	0.0485
CELF1_T2_AS	Q7Z449	CYP2U1	0	2	1	0.4747	0|0.949341	0.2016
CELF1_T2_AS	Q7Z460	CLASP1	17	2	40	0.0459	0.0453767|0.0463483	0.4816
CELF1_T2_AS	Q7Z478	DHX29	21.3477	2	46	0.5402	0.481867|0.59856	0.1644
CELF1_T2_AS	Q7Z4G4	TRMT11	19.5802	2	8	0.7666	0.611269|0.921953	0.0845
CELF1_T2_AS	Q7Z4H7	HAUS6	24.7515	2	51	0.8998	0.909894|0.889773	0.0518
CELF1_T2_AS	Q7Z569	BRAP	18.7429	2	16	0.2072	0.110611|0.303746	0.3631
CELF1_T2_AS	Q7Z5L2	R3HCC1L	20.6224	2	14	0.5835	0.513138|0.653899	0.149
CELF1_T2_AS	Q7Z6I8	C5orf24	15.4796	2	6	0.2951	0.292883|0.297259	0.309
CELF1_T2_AS	Q7Z739	YTHDF3	28.2883	2	23	0.9923	0.993289|0.991336	0.003
CELF1_T2_AS	Q7Z7K0	CMC1	0	2	1	0.459	0|0.917927	0.221
CELF1_T2_AS	Q86TA1	MOB3B	19.5024	2	3	0.3172	0.316487|0.317882	0.2875
CELF1_T2_AS	Q86TB9	PATL1	28.592	2	44	0.9881	0.990854|0.985358	0.0049
CELF1_T2_AS	Q86TG7	PEG10	26.3127	2	24	0.9923	0.992415|0.992178	0.003
CELF1_T2_AS	Q86TP1	PRUNE1	17.35	2	11	0.3501	0.0758994|0.624233	0.2675
CELF1_T2_AS	Q86TX2	ACOT1	23.3441	2	16	0.9274	0.925023|0.929859	0.0442
CELF1_T2_AS	Q86U42	PABPN1	22.2587	2	10	0.803	0.85892|0.747147	0.0736
CELF1_T2_AS	Q86UA6	RPAIN	0	2	1	0.4772	0|0.954458	0.1983
CELF1_T2_AS	Q86UE4	MTDH	23.8574	2	42	0.6953	0.785794|0.604765	0.1074
CELF1_T2_AS	Q86UK7	ZNF598	25.2532	2	39	0.9327	0.941978|0.923448	0.0419
CELF1_T2_AS	Q86UP2	KTN1	18.6766	2	64	0.0978	0.139805|0.0558168	0.4448
CELF1_T2_AS	Q86US8	SMG6	21.4634	2	29	0.6456	0.534393|0.756733	0.1226
CELF1_T2_AS	Q86UU1	PHLDB1	18.1966	2	34	0.1314	0.156468|0.106425	0.4212
CELF1_T2_AS	Q86UW6	N4BP2	24.148	2	50	0.9511	0.956025|0.946251	0.0298
CELF1_T2_AS	Q86UW7	CADPS2	19.9098	2	19	0.6372	0.442493|0.831845	0.1261
CELF1_T2_AS	Q86V48	LUZP1	24.8073	2	81	0.8264	0.90169|0.751091	0.0675
CELF1_T2_AS	Q86V81	ALYREF	22.9996	2	12	0.9545	0.956456|0.952452	0.0271
CELF1_T2_AS	Q86VQ0	LCA5	16.3521	2	10	0.1853	0.183249|0.187285	0.3743
CELF1_T2_AS	Q86VQ1	GLCCI1	19.8995	2	9	0.3528	0.196228|0.509429	0.2662
CELF1_T2_AS	Q86VS8	HOOK3	17.132	2	17	0.2022	0.102751|0.301641	0.3654
CELF1_T2_AS	Q86VW0	SESTD1	19.501	2	12	0.7655	0.766774|0.7643	0.0848
CELF1_T2_AS	Q86W34	AMZ2	17.8164	2	5	0.4711	0.312047|0.630147	0.2068
CELF1_T2_AS	Q86W56	PARG	22.8727	2	31	0.8694	0.929517|0.809229	0.0578
CELF1_T2_AS	Q86W92	PPFIBP1	17.5034	2	35	0.147	0.042681|0.251227	0.4129
CELF1_T2_AS	Q86WP2	GPBP1	23.8295	2	23	0.9539	0.954239|0.953606	0.0276
CELF1_T2_AS	Q86WR7	PROSER2	0	2	5	0.1519	0.303818|0	0.4082
CELF1_T2_AS	Q86X10	RALGAPB	21.867	2	38	0.5443	0.447514|0.641112	0.163
CELF1_T2_AS	Q86X55	CARM1	19.4244	2	5	0.7988	0.958841|0.638749	0.0748
CELF1_T2_AS	Q86XJ1	GAS2L3	21.1556	2	5	0.4802	0.627547|0.332913	0.1946
CELF1_T2_AS	Q86XL3	ANKLE2	21.419	2	40	0.4872	0.444488|0.529909	0.1877
CELF1_T2_AS	Q86XN7	PROSER1	21.0456	2	9	0.9521	0.943974|0.96023	0.029
CELF1_T2_AS	Q86XN8	MEX3D	23.2471	2	10	1	1|1	0
CELF1_T2_AS	Q86XZ4	SPATS2	23.3059	2	27	0.9107	0.901985|0.919506	0.0494
CELF1_T2_AS	Q86Y13	DZIP3	24.9217	2	43	0.9991	0.998857|0.999367	2e-04
CELF1_T2_AS	Q86Y56	DNAAF5	23.4261	2	29	0.7708	0.568154|0.973502	0.0834
CELF1_T2_AS	Q86Y97	KMT5C	21.154	2	1	0.959	0.955333|0.962584	0.0235
CELF1_T2_AS	Q86YL5	TDRP	24.3746	2	11	0.9419	0.941784|0.942066	0.0365
CELF1_T2_AS	Q86YR5	GPSM1	20.2142	2	19	0.6189	0.277398|0.960396	0.1355
CELF1_T2_AS	Q86YS7	C2CD5	0	2	13	0.0504	0|0.100815	0.4787
CELF1_T2_AS	Q8IU60	DCP2	19.7212	2	9	0.6399	0.562757|0.717074	0.1249
CELF1_T2_AS	Q8IUR0	TRAPPC5	17.7139	2	5	0.638	0.438879|0.837108	0.1257
CELF1_T2_AS	Q8IV50	LYSMD2	18.7168	2	6	0.632	0.951929|0.312119	0.1288
CELF1_T2_AS	Q8IVD9	NUDCD3	19.8854	2	16	0.4311	0.235668|0.626483	0.2348
CELF1_T2_AS	Q8IVH8	MAP4K3	0	2	14	0.0687	0.137432|0	0.4664
CELF1_T2_AS	Q8IVL1	NAV2	19.7466	2	7	0.3494	0.239587|0.459169	0.2679
CELF1_T2_AS	Q8IVM0	CCDC50	21.9521	2	12	0.9247	0.92592|0.923418	0.0453
CELF1_T2_AS	Q8IVT5	KSR1	0	2	9	0.0918	0|0.183561	0.4495
CELF1_T2_AS	Q8IW35	CEP97	24.0606	2	27	0.9119	0.903193|0.920546	0.0491
CELF1_T2_AS	Q8IWB9	TEX2	16.0981	2	24	0.0626	0.0536827|0.0714196	0.4704
CELF1_T2_AS	Q8IWC1	MAP7D3	23.2176	2	41	0.7762	0.742784|0.809554	0.0818
CELF1_T2_AS	Q8IWF6	DENND6A	23.5323	2	25	0.9401	0.938705|0.941491	0.0377
CELF1_T2_AS	Q8IWQ3	BRSK2	18.5626	2	11	0.3872	0.302318|0.472094	0.2517
CELF1_T2_AS	Q8IWR0	ZC3H7A	26.1623	2	30	0.9904	0.992143|0.988755	0.0038
CELF1_T2_AS	Q8IWW6	ARHGAP12	17.8521	2	23	0.1061	0.132294|0.0799735	0.4389
CELF1_T2_AS	Q8IWZ3	ANKHD1	29.6439	2	89	0.985	0.986339|0.983632	0.0064
CELF1_T2_AS	Q8IX90	SKA3	22.6059	2	19	0.7757	0.634324|0.916997	0.082
CELF1_T2_AS	Q8IXI1	RHOT2	17.5272	2	9	0.4629	0.365856|0.559848	0.217
CELF1_T2_AS	Q8IXJ6	SIRT2	17.8079	2	5	0.4765	0.302856|0.650201	0.1993
CELF1_T2_AS	Q8IXS6	PALM2	0	2	6	0.1051	0|0.21026	0.4397
CELF1_T2_AS	Q8IXT5	RBM12B	23.3057	2	26	0.9789	0.98039|0.977389	0.0097
CELF1_T2_AS	Q8IXW5	RPAP2	16.6814	2	15	0.166	0.112576|0.219495	0.3843
CELF1_T2_AS	Q8IYB1	MB21D2	22.9464	2	18	0.9355	0.936367|0.934582	0.0404
CELF1_T2_AS	Q8IYB5	SMAP1	23.7759	2	5	0.9412	0.938491|0.943912	0.037
CELF1_T2_AS	Q8IYD1	GSPT2	28.18	2	17	0.9525	0.956824|0.948243	0.0287
CELF1_T2_AS	Q8IZ41	RASEF	22.0859	2	1	0.9472	0.929097|0.965257	0.0327
CELF1_T2_AS	Q8IZD4	DCP1B	23.3307	2	24	0.9381	0.933858|0.942246	0.039
CELF1_T2_AS	Q8IZE3	SCYL3	0	2	12	0.0917	0|0.183364	0.4495
CELF1_T2_AS	Q8IZH2	XRN1	29.8055	2	78	0.9853	0.989484|0.981207	0.0062
CELF1_T2_AS	Q8IZP0	ABI1	19.8415	2	13	0.523	0.432811|0.613108	0.1707
CELF1_T2_AS	Q8IZY2	ABCA7	18.9631	2	1	0.976	0.970501|0.981431	0.0114
CELF1_T2_AS	Q8N0V3	RBFA	23.3857	2	1	0.9674	0.971831|0.962945	0.0169
CELF1_T2_AS	Q8N0X7	SPART	26.3087	2	28	0.9386	0.939629|0.937525	0.0386
CELF1_T2_AS	Q8N122	RPTOR	21.1651	2	23	0.5789	0.692451|0.465366	0.1509
CELF1_T2_AS	Q8N137	CNTROB	23.9023	2	12	0.1597	0.159786|0.159569	0.3915
CELF1_T2_AS	Q8N157	AHI1	17.3357	2	9	0.1829	0.180194|0.185576	0.3757
CELF1_T2_AS	Q8N1F7	NUP93	20.6527	2	22	0.6157	0.636812|0.594533	0.1371
CELF1_T2_AS	Q8N1I0	DOCK4	19.7325	2	17	0.2789	0.100554|0.457187	0.3162
CELF1_T2_AS	Q8N2G6	ZCCHC24	24.3474	2	4	0.9991	0.999325|0.998868	2e-04
CELF1_T2_AS	Q8N2Y8	RUSC2	0	2	11	0.1531	0|0.306101	0.4062
CELF1_T2_AS	Q8N394	TMTC2	21.1636	2	1	0.9931	0.99343|0.992733	0.0026
CELF1_T2_AS	Q8N3C0	ASCC3	29.1669	2	125	0.9528	0.954552|0.951066	0.0285
CELF1_T2_AS	Q8N3F8	MICALL1	17.5831	2	26	0.1331	0.0711016|0.195158	0.4202
CELF1_T2_AS	Q8N3P4	VPS8	19.06	2	24	0.2262	0.227245|0.225147	0.3539
CELF1_T2_AS	Q8N442	GUF1	18.3331	2	1	0.9697	0.966491|0.972923	0.0153
CELF1_T2_AS	Q8N443	RIBC1	18.6837	2	10	0.5038	0.814347|0.193243	0.1773
CELF1_T2_AS	Q8N4C8	MINK1	24.0276	2	45	0.9335	0.934061|0.932994	0.0415
CELF1_T2_AS	Q8N4E4	PDCL2	0	2	1	0.4597	0|0.919367	0.2204
CELF1_T2_AS	Q8N5C8	TAB3	18.3692	2	10	0.3442	0.326208|0.36219	0.2704
CELF1_T2_AS	Q8N5M4	TTC9C	22.6164	2	5	0.9495	0.951938|0.947038	0.031
CELF1_T2_AS	Q8N5S9	CAMKK1	18.2943	2	6	0.6265	0.627604|0.625467	0.1316
CELF1_T2_AS	Q8N5U6	RNF10	20.1233	2	21	0.3393	0.193804|0.484704	0.2725
CELF1_T2_AS	Q8N684	CPSF7	25.8202	2	18	0.9792	0.978938|0.979368	0.0095
CELF1_T2_AS	Q8N6H7	ARFGAP2	23.9045	2	25	0.933	0.930745|0.935338	0.0418
CELF1_T2_AS	Q8N6T3	ARFGAP1	24.3122	2	19	0.9407	0.940523|0.940873	0.0373
CELF1_T2_AS	Q8N6V9	TEX9	0	2	4	0.2911	0|0.582167	0.3108
CELF1_T2_AS	Q8N8N7	PTGR2	19.9071	2	1	0.9596	0.959643|0.959615	0.023
CELF1_T2_AS	Q8N8S7	ENAH	20.6822	2	27	0.4087	0.479447|0.337963	0.2431
CELF1_T2_AS	Q8N960	CEP120	20.2873	2	8	0.3593	0.478223|0.240459	0.2633
CELF1_T2_AS	Q8N9B5	JMY	23.1559	2	33	0.8167	0.816623|0.816862	0.07
CELF1_T2_AS	Q8N9N2	ASCC1	18.9712	2	6	0.539	0.757538|0.320468	0.1649
CELF1_T2_AS	Q8NA72	POC5	15.3618	2	9	0.2095	0.238778|0.180194	0.362
CELF1_T2_AS	Q8NB37	GATD1	18.8088	2	1	0.96	0.945755|0.974319	0.0226
CELF1_T2_AS	Q8NB46	ANKRD52	21.7001	2	26	0.4744	0.467619|0.481184	0.2021
CELF1_T2_AS	Q8NB90	SPATA5	18.4437	2	22	0.2356	0.212248|0.259016	0.3426
CELF1_T2_AS	Q8NBT2	SPC24	16.9588	2	6	0.4656	0.305167|0.626101	0.214
CELF1_T2_AS	Q8NC51	SERBP1	28.4139	2	46	0.9355	0.942486|0.928556	0.0404
CELF1_T2_AS	Q8NC96	NECAP1	20.3042	2	5	0.9502	0.949888|0.950418	0.0305
CELF1_T2_AS	Q8NCA5	FAM98A	22.1838	2	10	0.9906	0.989663|0.99145	0.0037
CELF1_T2_AS	Q8NCF5	NFATC2IP	21.0176	2	9	0.7915	0.895836|0.687215	0.0769
CELF1_T2_AS	Q8ND04	SMG8	21.2251	2	22	0.74	0.795018|0.684952	0.0921
CELF1_T2_AS	Q8ND24	RNF214	26.411	2	37	0.9722	0.975737|0.968639	0.0138
CELF1_T2_AS	Q8ND56	LSM14A	26.8781	2	27	0.9796	0.978262|0.980905	0.0093
CELF1_T2_AS	Q8ND83	SLAIN1	17.9052	2	11	0.2912	0.155398|0.427049	0.3108
CELF1_T2_AS	Q8NDI1	EHBP1	21.8858	2	50	0.5222	0.492586|0.551726	0.171
CELF1_T2_AS	Q8NDV7	TNRC6A	30.6161	2	88	0.9918	0.993372|0.990313	0.0032
CELF1_T2_AS	Q8NDZ2	SIMC1	18.9129	2	12	0.5485	0.467025|0.62995	0.1616
CELF1_T2_AS	Q8NE35	CPEB3	21.791	2	7	1	1|1	0
CELF1_T2_AS	Q8NE71	ABCF1	23.4814	2	35	0.7788	0.808895|0.748645	0.081
CELF1_T2_AS	Q8NEB9	PIK3C3	22.8684	2	29	0.8905	0.941195|0.839731	0.0537
CELF1_T2_AS	Q8NEL9	DDHD1	21.4929	2	27	0.6905	0.595363|0.785626	0.109
CELF1_T2_AS	Q8NEY1	NAV1	21.3581	2	49	0.4298	0.328434|0.531241	0.2352
CELF1_T2_AS	Q8NEZ2	VPS37A	23.3208	2	17	0.938	0.93839|0.937669	0.039
CELF1_T2_AS	Q8NFH3	NUP43	19.3075	2	8	0.7815	0.617516|0.945558	0.0801
CELF1_T2_AS	Q8NFH4	NUP37	18.054	2	1	0.9479	0.933382|0.962469	0.0322
CELF1_T2_AS	Q8NFI4	ST13P5	18.1112	2	6	0.46	0.306175|0.613796	0.2201
CELF1_T2_AS	Q8NFP9	NBEA	19.718	2	19	0.2371	0.380607|0.0936298	0.3405
CELF1_T2_AS	Q8NFU5	IPMK	19.7095	2	6	0.9431	0.940178|0.946029	0.0358
CELF1_T2_AS	Q8NHU6	TDRD7	25.0581	2	38	0.9816	0.985749|0.97749	0.0081
CELF1_T2_AS	Q8NHV4	NEDD1	20.5638	2	22	0.6148	0.647779|0.581765	0.1374
CELF1_T2_AS	Q8NI08	NCOA7	23.8139	2	47	0.8079	0.829222|0.786569	0.0723
CELF1_T2_AS	Q8NI35	PATJ	21.3793	2	48	0.1935	0.0381772|0.348897	0.3694
CELF1_T2_AS	Q8TAG9	EXOC6	17.5613	2	14	0.2641	0.130792|0.397413	0.3223
CELF1_T2_AS	Q8TAK5	GABPB2	21.8502	2	1	0.9456	0.940254|0.950991	0.034
CELF1_T2_AS	Q8TAP8	PPP1R35	21.3129	2	9	0.8423	0.746217|0.938398	0.0638
CELF1_T2_AS	Q8TAT6	NPLOC4	19.9622	2	13	0.5602	0.494183|0.626189	0.1574
CELF1_T2_AS	Q8TB03	CXorf38	22.9913	2	1	0.9919	0.992259|0.991632	0.0032
CELF1_T2_AS	Q8TB72	PUM2	27.7	2	29	0.9989	0.999624|0.99826	2e-04
CELF1_T2_AS	Q8TBC3	SHKBP1	20.1254	2	15	0.5789	0.575683|0.582078	0.1509
CELF1_T2_AS	Q8TC07	TBC1D15	22.9165	2	27	0.8115	0.767473|0.855529	0.0714
CELF1_T2_AS	Q8TCG1	CIP2A	22.612	2	34	0.8706	0.884775|0.856424	0.0576
CELF1_T2_AS	Q8TCU4	ALMS1	23.993	2	156	0.6426	0.45873|0.826507	0.1238
CELF1_T2_AS	Q8TD16	BICD2	0	2	23	0.0386	0.0771046|0	0.4859
CELF1_T2_AS	Q8TDJ6	DMXL2	18.5239	2	25	0.2134	0.140705|0.286072	0.3601
CELF1_T2_AS	Q8TDM6	DLG5	0	2	16	0.0573	0|0.114502	0.4744
CELF1_T2_AS	Q8TE12	LMX1A	19.0463	2	1	0.9341	0.916004|0.952273	0.0412
CELF1_T2_AS	Q8TEH3	DENND1A	21.42	2	15	0.8268	0.70071|0.952957	0.0674
CELF1_T2_AS	Q8TEP8	CEP192	21.5745	2	67	0.2362	0.173963|0.298437	0.3418
CELF1_T2_AS	Q8TEQ6	GEMIN5	23.9348	2	50	0.9067	0.910538|0.902962	0.0504
CELF1_T2_AS	Q8TER5	ARHGEF40	0	2	13	0.1336	0|0.267291	0.4199
CELF1_T2_AS	Q8TES7	FBF1	0	2	7	0.1144	0|0.228846	0.4333
CELF1_T2_AS	Q8TEU7	RAPGEF6	21.9349	2	48	0.4868	0.516314|0.457302	0.188
CELF1_T2_AS	Q8TEW0	PARD3	20.3225	2	42	0.357	0.321317|0.39263	0.2642
CELF1_T2_AS	Q8TEX9	IPO4	24.4224	2	28	0.9576	0.945414|0.969733	0.0246
CELF1_T2_AS	Q8TF05	PPP4R1	0	2	14	0.0564	0|0.112832	0.475
CELF1_T2_AS	Q8TF72	SHROOM3	26.2435	2	48	0.4001	0.408329|0.391967	0.2463
CELF1_T2_AS	Q8TF74	WIPF2	0	2	14	0.0582	0.116324|0	0.4736
CELF1_T2_AS	Q8WTW3	COG1	24.0555	2	43	0.8875	0.865912|0.909081	0.0543
CELF1_T2_AS	Q8WU79	SMAP2	26.0373	2	15	0.9712	0.969256|0.973195	0.0143
CELF1_T2_AS	Q8WU90	ZC3H15	23.8497	2	23	0.9259	0.917851|0.933951	0.0448
CELF1_T2_AS	Q8WUF5	PPP1R13L	21.9636	2	26	0.8085	0.900007|0.716958	0.0721
CELF1_T2_AS	Q8WUM0	NUP133	23.9372	2	46	0.8767	0.813686|0.939658	0.0565
CELF1_T2_AS	Q8WUM4	PDCD6IP	21.4028	2	30	0.6326	0.612458|0.652761	0.1285
CELF1_T2_AS	Q8WUX9	CHMP7	23.7909	2	27	0.9363	0.93584|0.936732	0.04
CELF1_T2_AS	Q8WUY9	DEPDC1B	18.8116	2	8	0.4678	0.464658|0.471019	0.2113
CELF1_T2_AS	Q8WVB3	HEXD	19.4784	2	1	0.9563	0.954694|0.957877	0.0257
CELF1_T2_AS	Q8WVS4	DYNC2I1	20.3002	2	16	0.6902	0.682883|0.697546	0.1091
CELF1_T2_AS	Q8WVT3	TRAPPC12	17.1206	2	13	0.2006	0.265578|0.135577	0.366
CELF1_T2_AS	Q8WWH5	TRUB1	16.5076	2	7	0.2262	0.223173|0.229302	0.3539
CELF1_T2_AS	Q8WWK9	CKAP2	23.1538	2	33	0.711	0.601022|0.820909	0.1016
CELF1_T2_AS	Q8WWM7	ATXN2L	31.5383	2	63	0.9854	0.987919|0.982929	0.0062
CELF1_T2_AS	Q8WWN8	ARAP3	18.9546	2	7	0.3521	0.232777|0.471417	0.2666
CELF1_T2_AS	Q8WWW0	RASSF5	16.6972	2	10	0.3408	0.517184|0.164466	0.2719
CELF1_T2_AS	Q8WWY3	PRPF31	21.6111	2	17	0.9088	0.88818|0.929462	0.0499
CELF1_T2_AS	Q8WX93	PALLD	21.3415	2	25	0.5318	0.545097|0.518475	0.1675
CELF1_T2_AS	Q8WXG6	MADD	22.2591	2	34	0.9056	0.902341|0.908842	0.0506
CELF1_T2_AS	Q8WXW3	PIBF1	21.1355	2	41	0.4825	0.347692|0.617208	0.1921
CELF1_T2_AS	Q8WY41	NANOS1	21.303	2	4	0.9773	0.980629|0.97397	0.0107
CELF1_T2_AS	Q8WYQ9	ZCCHC14	21.891	2	18	0.9016	0.970739|0.832533	0.0515
CELF1_T2_AS	Q92499	DDX1	23.9716	2	31	0.9643	0.965147|0.963425	0.0193
CELF1_T2_AS	Q92540	SMG7	27.5867	2	44	0.9851	0.990468|0.979663	0.0063
CELF1_T2_AS	Q92545	TMEM131	17.0822	2	30	0.0597	0.0574984|0.0618308	0.4725
CELF1_T2_AS	Q92572	AP3S1	21.5609	2	8	0.9131	0.894486|0.931668	0.0488
CELF1_T2_AS	Q92574	TSC1	20.9474	2	32	0.5753	0.634839|0.515773	0.1521
CELF1_T2_AS	Q92597	NDRG1	23.2866	2	10	0.8965	0.935689|0.857232	0.0525
CELF1_T2_AS	Q92609	TBC1D5	21.3214	2	31	0.5338	0.549289|0.518339	0.1668
CELF1_T2_AS	Q92615	LARP4B	28.4369	2	33	0.9915	0.992797|0.990172	0.0033
CELF1_T2_AS	Q92616	GCN1	24.1768	2	110	0.894	0.876882|0.911048	0.053
CELF1_T2_AS	Q92621	NUP205	22.1572	2	31	0.9264	0.902865|0.950016	0.0446
CELF1_T2_AS	Q92625	ANKS1A	20.8828	2	32	0.5874	0.483509|0.691316	0.1473
CELF1_T2_AS	Q92665	MRPS31	20.6639	2	25	0.2186	0.326291|0.110912	0.3579
CELF1_T2_AS	Q92667	AKAP1	25.1057	2	35	0.9569	0.958698|0.955032	0.0252
CELF1_T2_AS	Q92738	USP6NL	0	2	6	0.1607	0|0.321452	0.3896
CELF1_T2_AS	Q92804	TAF15	27.3592	2	13	0.9681	0.968262|0.968024	0.0164
CELF1_T2_AS	Q92844	TANK	21.0763	2	14	0.8676	0.854021|0.881179	0.0582
CELF1_T2_AS	Q92870	APBB2	0	2	7	0.1177	0.235438|0	0.43
CELF1_T2_AS	Q92900	UPF1	32.1808	2	65	0.9791	0.98192|0.976277	0.0096
CELF1_T2_AS	Q92902	HPS1	0	2	2	0.2363	0|0.472693	0.3416
CELF1_T2_AS	Q92945	KHSRP	30.4323	2	43	0.9716	0.972385|0.970877	0.0141
CELF1_T2_AS	Q92973	TNPO1	26.6055	2	32	0.9619	0.962004|0.961885	0.0212
CELF1_T2_AS	Q92974	ARHGEF2	19.3906	2	26	0.2983	0.119816|0.476848	0.3075
CELF1_T2_AS	Q92990	GLMN	18.9009	2	11	0.2376	0.159302|0.315909	0.3399
CELF1_T2_AS	Q92997	DVL3	25.2068	2	18	0.9294	0.920307|0.938447	0.0434
CELF1_T2_AS	Q93008	USP9X	21.0497	2	45	0.5103	0.422246|0.598393	0.1753
CELF1_T2_AS	Q93052	LPP	24.2481	2	21	0.9329	0.932234|0.933517	0.0418
CELF1_T2_AS	Q93062	RBPMS	22.0087	2	7	0.9945	0.994287|0.994799	0.0019
CELF1_T2_AS	Q93073	SECISBP2L	24.4315	2	32	0.9974	0.999368|0.995494	7e-04
CELF1_T2_AS	Q969J2	ZKSCAN4	15.4551	2	13	0.1244	0.120907|0.127822	0.4248
CELF1_T2_AS	Q969V6	MRTFA	19.5536	2	13	0.5196	0.38861|0.650656	0.1719
CELF1_T2_AS	Q96A19	CCDC102A	22.2615	2	25	0.6749	0.635441|0.714291	0.1135
CELF1_T2_AS	Q96A35	MRPL24	0	2	10	0.0969	0|0.193708	0.4454
CELF1_T2_AS	Q96A65	EXOC4	24.0667	2	48	0.9016	0.874837|0.928383	0.0515
CELF1_T2_AS	Q96A72	MAGOHB	18.584	2	1	0.9437	0.936793|0.950523	0.0353
CELF1_T2_AS	Q96A73	KIAA1191	21.4325	2	19	0.4388	0.410861|0.466823	0.2319
CELF1_T2_AS	Q96AC1	FERMT2	21.7648	2	30	0.6663	0.625485|0.707027	0.116
CELF1_T2_AS	Q96AE4	FUBP1	27.5753	2	27	0.99	0.992687|0.98727	0.004
CELF1_T2_AS	Q96AX9	MIB2	24.1705	2	7	0.9566	0.951727|0.961502	0.0254
CELF1_T2_AS	Q96AY3	FKBP10	16.576	2	1	0.9525	0.948204|0.956848	0.0287
CELF1_T2_AS	Q96B26	EXOSC8	21.0636	2	6	0.9735	0.967287|0.979643	0.0129
CELF1_T2_AS	Q96BH1	RNF25	20.2196	2	8	0.8183	0.930882|0.705798	0.0696
CELF1_T2_AS	Q96BW1	UPRT	0	2	5	0.1464	0.292719|0	0.4133
CELF1_T2_AS	Q96BX8	MOB3A	20.1072	2	5	0.7787	0.93323|0.624237	0.081
CELF1_T2_AS	Q96BY7	ATG2B	23.8073	2	68	0.8242	0.83424|0.81422	0.0681
CELF1_T2_AS	Q96BZ8	LENG1	19.2284	2	5	0.9253	0.922135|0.928391	0.045
CELF1_T2_AS	Q96C19	EFHD2	23.2947	2	14	0.9196	0.901626|0.937533	0.0469
CELF1_T2_AS	Q96CP6	GRAMD1A	0	2	11	0.0781	0|0.15624	0.459
CELF1_T2_AS	Q96CT7	CCDC124	20.8948	2	16	0.6393	0.72181|0.556888	0.1252
CELF1_T2_AS	Q96CW5	TUBGCP3	21.9086	2	35	0.7438	0.705727|0.781857	0.091
CELF1_T2_AS	Q96CX2	KCTD12	17.2199	2	8	0.2288	0.228499|0.229061	0.3518
CELF1_T2_AS	Q96D09	GPRASP2	18.199	2	20	0.2305	0.183231|0.277775	0.3498
CELF1_T2_AS	Q96D70	R3HDM4	0	2	1	0.5	0.999973|0	0.1784
CELF1_T2_AS	Q96D71	REPS1	20.0955	2	30	0.2197	0.199839|0.239564	0.3575
CELF1_T2_AS	Q96DF8	ESS2	24.0727	2	23	0.9374	0.931697|0.943008	0.0394
CELF1_T2_AS	Q96DH6	MSI2	23.743	2	7	0.9997	0.999655|0.999652	0
CELF1_T2_AS	Q96DM3	RMC1	20.7241	2	1	0.9879	0.987506|0.988287	0.005
CELF1_T2_AS	Q96DR7	ARHGEF26	0	2	10	0.094	0|0.187903	0.4476
CELF1_T2_AS	Q96DR8	MUCL1	0	2	1	0.4951	0.990217|0	0.1825
CELF1_T2_AS	Q96DT6	ATG4C	17.1225	2	8	0.4567	0.443015|0.47042	0.2229
CELF1_T2_AS	Q96DU7	ITPKC	18.9195	2	11	0.3829	0.45341|0.312365	0.2534
CELF1_T2_AS	Q96EB1	ELP4	22.1814	2	19	0.8108	0.70717|0.914528	0.0716
CELF1_T2_AS	Q96EK5	KIFBP	19.2953	2	12	0.6254	0.302301|0.948401	0.1321
CELF1_T2_AS	Q96EK7	FAM120B	21.7479	2	14	0.9478	0.946907|0.948778	0.0323
CELF1_T2_AS	Q96EP5	DAZAP1	24.3131	2	7	0.9903	0.990499|0.990063	0.0039
CELF1_T2_AS	Q96ER3	SAAL1	19.7937	2	8	0.7137	0.468513|0.958796	0.1006
CELF1_T2_AS	Q96EU6	RRP36	20.3945	2	8	0.8228	0.700202|0.945414	0.0684
CELF1_T2_AS	Q96EV2	RBM33	25.3957	2	28	0.9761	0.976798|0.97547	0.0113
CELF1_T2_AS	Q96EY5	MVB12A	22.3649	2	6	0.8975	0.845925|0.949083	0.0523
CELF1_T2_AS	Q96EY7	PTCD3	18.2733	2	22	0.1674	0.20243|0.132363	0.3826
CELF1_T2_AS	Q96F24	NRBF2	0	2	5	0.1544	0.308792|0	0.4035
CELF1_T2_AS	Q96F86	EDC3	29.1951	2	27	0.944	0.947743|0.940287	0.0352
CELF1_T2_AS	Q96FJ0	STAMBPL1	23.7502	2	18	0.9342	0.932697|0.935801	0.0411
CELF1_T2_AS	Q96FS4	SIPA1	17.3256	2	15	0.1756	0.241177|0.109986	0.3791
CELF1_T2_AS	Q96G01	BICD1	19.7534	2	21	0.3355	0.336909|0.334048	0.2739
CELF1_T2_AS	Q96G28	CFAP36	19.8402	2	13	0.4995	0.527776|0.471145	0.1802
CELF1_T2_AS	Q96GA3	LTV1	21.6333	2	25	0.5954	0.690294|0.500447	0.1443
CELF1_T2_AS	Q96GE4	CEP95	16.5689	2	13	0.245	0.228623|0.261304	0.3321
CELF1_T2_AS	Q96GS4	BORCS6	0	2	7	0.1113	0.222502|0	0.4356
CELF1_T2_AS	Q96H20	SNF8	21.8099	2	9	0.7368	0.559794|0.913856	0.0931
CELF1_T2_AS	Q96HC4	PDLIM5	24.4272	2	23	0.9332	0.935489|0.931003	0.0417
CELF1_T2_AS	Q96HR8	NAF1	21.3291	2	5	0.9507	0.956433|0.945008	0.0301
CELF1_T2_AS	Q96HU1	SGSM3	19.9901	2	13	0.5742	0.743914|0.404552	0.1525
CELF1_T2_AS	Q96I24	FUBP3	30.7293	2	38	0.9981	0.998287|0.997869	5e-04
CELF1_T2_AS	Q96II8	LRCH3	18.3606	2	15	0.2904	0.111897|0.468959	0.3112
CELF1_T2_AS	Q96IU2	ZBED3	18.3281	2	3	0.6385	0.963898|0.313194	0.1255
CELF1_T2_AS	Q96IZ0	PAWR	0	2	8	0.1175	0|0.235072	0.4302
CELF1_T2_AS	Q96IZ5	RBM41	24.2778	2	19	0.9597	0.962772|0.956674	0.0229
CELF1_T2_AS	Q96J02	ITCH	20.292	2	18	0.6525	0.616475|0.688603	0.1201
CELF1_T2_AS	Q96JC1	VPS39	0	2	12	0.0772	0|0.154322	0.4602
CELF1_T2_AS	Q96JG6	VPS50	17.382	2	21	0.1787	0.138782|0.218645	0.3778
CELF1_T2_AS	Q96JH7	VCPIP1	20.5913	2	31	0.5983	0.523214|0.673442	0.1433
CELF1_T2_AS	Q96JW4	SLC41A2	0	2	1	0.4591	0.918246|0	0.2209
CELF1_T2_AS	Q96K83	ZNF521	17.857	2	1	0.9437	0.94806|0.939313	0.0353
CELF1_T2_AS	Q96KB5	PBK	21.2245	2	8	0.9301	0.937764|0.922497	0.0432
CELF1_T2_AS	Q96KG9	SCYL1	21.8196	2	22	0.8031	0.759616|0.84649	0.0736
CELF1_T2_AS	Q96KQ4	PPP1R13B	20.1203	2	23	0.4078	0.381178|0.434418	0.2434
CELF1_T2_AS	Q96KR1	ZFR	27.4319	2	36	0.9856	0.986435|0.984695	0.0061
CELF1_T2_AS	Q96L14	CEP170P1	0	2	1	0.4506	0|0.90112	0.2267
CELF1_T2_AS	Q96L93	KIF16B	21.3379	2	32	0.7233	0.809547|0.637076	0.0974
CELF1_T2_AS	Q96LB3	IFT74	17.3949	2	12	0.2327	0.154442|0.310885	0.347
CELF1_T2_AS	Q96LI5	CNOT6L	23.3417	2	14	0.9725	0.981559|0.963455	0.0136
CELF1_T2_AS	Q96M27	PRRC1	21.3674	2	8	0.9362	0.93537|0.937081	0.0401
CELF1_T2_AS	Q96M89	CCDC138	21.8248	2	25	0.7828	0.684135|0.881416	0.0797
CELF1_T2_AS	Q96MW1	CCDC43	20.7572	2	10	0.7148	0.497754|0.931804	0.1002
CELF1_T2_AS	Q96N21	TEPSIN	21.8225	2	1	0.9579	0.956451|0.959313	0.0244
CELF1_T2_AS	Q96N67	DOCK7	23.9817	2	80	0.7529	0.626793|0.87904	0.0884
CELF1_T2_AS	Q96NC0	ZMAT2	23.4465	2	13	0.9579	0.959923|0.955881	0.0244
CELF1_T2_AS	Q96NL6	SCLT1	16.9833	2	11	0.1538	0.153194|0.154486	0.4049
CELF1_T2_AS	Q96NW4	ANKRD27	19.5507	2	24	0.3027	0.170194|0.435141	0.3048
CELF1_T2_AS	Q96P47	AGAP3	17.5547	2	12	0.1523	0.152063|0.152453	0.4077
CELF1_T2_AS	Q96P48	ARAP1	21.3001	2	24	0.5624	0.533817|0.591077	0.1566
CELF1_T2_AS	Q96P70	IPO9	22.9659	2	24	0.7033	0.545957|0.86063	0.1046
CELF1_T2_AS	Q96PE1	ADGRA2	20.1059	2	1	0.9604	0.947418|0.973451	0.0223
CELF1_T2_AS	Q96PK6	RBM14	30.6699	2	35	0.9862	0.988068|0.984263	0.0058
CELF1_T2_AS	Q96PU5	NEDD4L	23.7147	2	9	0.3759	0.381696|0.370075	0.2561
CELF1_T2_AS	Q96PV7	FAM193B	0	2	14	0.1062	0|0.212459	0.4389
CELF1_T2_AS	Q96PY6	NEK1	24.1085	2	47	0.9163	0.914233|0.918453	0.0479
CELF1_T2_AS	Q96Q05	TRAPPC9	20.123	2	23	0.3494	0.347151|0.351627	0.2679
CELF1_T2_AS	Q96QD5	DEPDC7	24.5152	2	18	0.9385	0.937515|0.939554	0.0387
CELF1_T2_AS	Q96QZ7	MAGI1	19.9791	2	20	0.3891	0.335497|0.44266	0.2509
CELF1_T2_AS	Q96R06	SPAG5	23.2934	2	45	0.7873	0.657329|0.917288	0.0783
CELF1_T2_AS	Q96RG2	PASK	19.273	2	18	0.5856	0.289801|0.881312	0.1481
CELF1_T2_AS	Q96RS0	TGS1	20.8301	2	17	0.5385	0.412332|0.664762	0.165
CELF1_T2_AS	Q96RT1	ERBIN	24.1998	2	72	0.8943	0.888398|0.900129	0.053
CELF1_T2_AS	Q96RT7	TUBGCP6	17.6373	2	14	0.1713	0.121093|0.221451	0.3811
CELF1_T2_AS	Q96S15	WDR24	18.0346	2	18	0.2004	0.204687|0.196137	0.3661
CELF1_T2_AS	Q96SB4	SRPK1	19.6146	2	16	0.2698	0.188416|0.351192	0.3203
CELF1_T2_AS	Q96SL8	FIZ1	26.8825	2	1	0.9784	0.977931|0.978955	0.01
CELF1_T2_AS	Q96T17	MAP7D2	18.7947	2	28	0.1316	0.146822|0.116416	0.4211
CELF1_T2_AS	Q96T21	SECISBP2	25.6562	2	34	0.9767	0.985219|0.96823	0.011
CELF1_T2_AS	Q96T51	RUFY1	23.496	2	28	0.5191	0.381536|0.6566	0.1721
CELF1_T2_AS	Q96T76	MMS19	22.7737	2	26	0.9387	0.935876|0.94152	0.0386
CELF1_T2_AS	Q96TA1	NIBAN2	20.9855	2	19	0.3466	0.352823|0.340295	0.2694
CELF1_T2_AS	Q99426	TBCB	21.0224	2	8	0.9268	0.923779|0.929749	0.0445
CELF1_T2_AS	Q99439	CNN2	22.5962	2	7	0.9391	0.942686|0.93558	0.0384
CELF1_T2_AS	Q99543	DNAJC2	0	2	8	0.1125	0|0.224914	0.4348
CELF1_T2_AS	Q99550	MPHOSPH9	20.5877	2	48	0.419	0.366408|0.471515	0.2392
CELF1_T2_AS	Q99567	NUP88	21.5698	2	18	0.9214	0.907142|0.935752	0.0464
CELF1_T2_AS	Q99570	PIK3R4	0	2	18	0.102	0|0.203999	0.4422
CELF1_T2_AS	Q99613	EIF3C	26.2999	2	40	0.9259	0.92175|0.930124	0.0448
CELF1_T2_AS	Q99614	TTC1	23.3363	2	12	0.9424	0.943607|0.941244	0.0362
CELF1_T2_AS	Q99661	KIF2C	20.2177	2	18	0.417	0.379529|0.454498	0.24
CELF1_T2_AS	Q99666	RGPD5	0	2	10	0.0877	0|0.175325	0.4521
CELF1_T2_AS	Q99698	LYST	21.3938	2	1	0.9997	0.999678|0.999656	0
CELF1_T2_AS	Q99700	ATXN2	28.7523	2	47	0.9976	0.998273|0.996974	6e-04
CELF1_T2_AS	Q99729	HNRNPAB	22.8064	2	7	0.9769	0.983589|0.970253	0.0109
CELF1_T2_AS	Q99733	NAP1L4	20.7784	2	9	0.7908	0.849644|0.731941	0.0772
CELF1_T2_AS	Q99741	CDC6	0	2	6	0.3187	0|0.637473	0.2856
CELF1_T2_AS	Q99767	APBA2	0	2	5	0.1543	0.308608|0	0.4037
CELF1_T2_AS	Q99829	CPNE1	21.3389	2	8	0.9595	0.954432|0.964595	0.0231
CELF1_T2_AS	Q99832	CCT7	21.1907	2	19	0.3783	0.374349|0.382235	0.2552
CELF1_T2_AS	Q99836	MYD88	18.5312	2	4	0.7384	0.534051|0.942686	0.0926
CELF1_T2_AS	Q99961	SH3GL1	23.4715	2	17	0.9184	0.931697|0.905027	0.0472
CELF1_T2_AS	Q99963	SH3GL3	0	2	5	0.1527	0|0.305458	0.4069
CELF1_T2_AS	Q9BPX3	NCAPG	22.9375	2	31	0.7506	0.780168|0.721062	0.0891
CELF1_T2_AS	Q9BPZ3	PAIP2	20.3905	2	1	0.9664	0.964506|0.968197	0.0177
CELF1_T2_AS	Q9BQ67	GRWD1	19.2332	2	6	0.6186	0.617384|0.619912	0.1356
CELF1_T2_AS	Q9BQC3	DPH2	15.7389	2	5	0.2578	0.311029|0.204663	0.325
CELF1_T2_AS	Q9BQD3	KXD1	19.259	2	1	0.9811	0.977514|0.9847	0.0084
CELF1_T2_AS	Q9BQG2	NUDT12	21.1043	2	17	0.7598	0.646483|0.873182	0.0866
CELF1_T2_AS	Q9BR11	ZSWIM1	19.1972	2	2	0.9617	0.954432|0.969036	0.0213
CELF1_T2_AS	Q9BRP1	PDCD2L	22.0104	2	7	0.9124	0.938445|0.886301	0.049
CELF1_T2_AS	Q9BRP8	PYM1	21.6807	2	15	0.8356	0.923189|0.74801	0.0654
CELF1_T2_AS	Q9BRR8	GPATCH1	28.2693	2	60	0.9414	0.942652|0.940065	0.0369
CELF1_T2_AS	Q9BRS2	RIOK1	21.1542	2	25	0.534	0.559915|0.508154	0.1667
CELF1_T2_AS	Q9BRS8	LARP6	23.6557	2	23	0.9294	0.929154|0.929612	0.0434
CELF1_T2_AS	Q9BRZ2	TRIM56	25.1396	2	25	0.987	0.97993|0.994131	0.0055
CELF1_T2_AS	Q9BSJ2	TUBGCP2	20.0326	2	26	0.4155	0.210708|0.620226	0.2406
CELF1_T2_AS	Q9BSU1	PHAF1	20.2492	2	7	0.8843	0.892148|0.876412	0.0549
CELF1_T2_AS	Q9BT25	HAUS8	20.8137	2	10	0.8427	0.763025|0.922323	0.0637
CELF1_T2_AS	Q9BT92	TCHP	22.5678	2	21	0.9426	0.942706|0.94256	0.0361
CELF1_T2_AS	Q9BTD8	RBM42	21.3961	2	7	0.9613	0.94926|0.973343	0.0216
CELF1_T2_AS	Q9BTV6	DPH7	19.1394	2	6	0.8044	0.971183|0.637575	0.0732
CELF1_T2_AS	Q9BUK6	MSTO1	22.4026	2	15	0.8522	0.754208|0.950291	0.0615
CELF1_T2_AS	Q9BUP0	EFHD1	18.0522	2	7	0.2316	0.230131|0.233013	0.3485
CELF1_T2_AS	Q9BUR4	WRAP53	0	2	1	0.3087	0.617461|0	0.2988
CELF1_T2_AS	Q9BUT9	MCRIP2	23.9905	2	10	0.9918	0.991749|0.991763	0.0032
CELF1_T2_AS	Q9BV44	THUMPD3	20.6491	2	14	0.7541	0.723738|0.784443	0.088
CELF1_T2_AS	Q9BVA0	KATNB1	21.8582	2	11	0.3915	0.307319|0.475685	0.2499
CELF1_T2_AS	Q9BVV6	KIAA0586	20.5705	2	17	0.6101	0.601617|0.618648	0.1393
CELF1_T2_AS	Q9BW60	ELOVL1	18.4887	2	1	0.9615	0.97665|0.946361	0.0215
CELF1_T2_AS	Q9BWF3	RBM4	23.6829	2	13	0.9802	0.977825|0.982509	0.0089
CELF1_T2_AS	Q9BWH6	RPAP1	20.815	2	27	0.462	0.328573|0.595481	0.218
CELF1_T2_AS	Q9BX40	LSM14B	26.4358	2	26	0.9794	0.980725|0.978108	0.0094
CELF1_T2_AS	Q9BX66	SORBS1	24.1137	2	38	0.9292	0.927168|0.931303	0.0435
CELF1_T2_AS	Q9BX69	CARD6	16.5413	2	3	0.4669	0.632686|0.301159	0.2124
CELF1_T2_AS	Q9BXJ9	NAA15	17.385	2	16	0.1082	0.121097|0.095303	0.4375
CELF1_T2_AS	Q9BY12	SCAPER	19.9503	2	36	0.2576	0.253689|0.261514	0.3251
CELF1_T2_AS	Q9BY44	EIF2A	24.833	2	29	0.9466	0.947143|0.946046	0.0332
CELF1_T2_AS	Q9BY89	KIAA1671	24.3773	2	94	0.884	0.871005|0.89693	0.055
CELF1_T2_AS	Q9BYJ9	YTHDF1	27.0924	2	21	0.9943	0.995819|0.992863	0.002
CELF1_T2_AS	Q9BYP7	WNK3	20.7678	2	25	0.6617	0.641007|0.682328	0.1173
CELF1_T2_AS	Q9BZB8	CPEB1	24.3559	2	19	0.9994	0.999866|0.998999	1e-04
CELF1_T2_AS	Q9BZE9	ASPSCR1	20.6014	2	18	0.6064	0.495224|0.717579	0.1406
CELF1_T2_AS	Q9BZF1	OSBPL8	0	2	16	0.0471	0|0.0942465	0.4807
CELF1_T2_AS	Q9BZI7	UPF3B	21.8977	2	25	0.7125	0.612179|0.812863	0.101
CELF1_T2_AS	Q9BZK7	TBL1XR1	20.7198	2	1	0.9909	0.988048|0.993796	0.0036
CELF1_T2_AS	Q9C026	TRIM9	22.2437	2	21	0.8197	0.731893|0.907414	0.0692
CELF1_T2_AS	Q9C0B0	UNK	24.7872	2	23	0.9609	0.967415|0.95447	0.022
CELF1_T2_AS	Q9C0B7	TANGO6	20.2569	2	21	0.4447	0.393293|0.496108	0.2294
CELF1_T2_AS	Q9C0B9	ZCCHC2	18.7524	2	10	0.1954	0.198956|0.191757	0.3685
CELF1_T2_AS	Q9C0C9	UBE2O	22.249	2	32	0.7871	0.682441|0.89179	0.0784
CELF1_T2_AS	Q9C0D5	TANC1	22.3466	2	52	0.6815	0.694762|0.668288	0.1116
CELF1_T2_AS	Q9C0D7	ZC3H12C	15.8933	2	6	0.2998	0.290107|0.309404	0.3066
CELF1_T2_AS	Q9C0G0	ZNF407	22.5955	2	1	0.9981	0.998267|0.997943	5e-04
CELF1_T2_AS	Q9GZR2	REXO4	18.8559	2	16	0.3654	0.503123|0.227577	0.2605
CELF1_T2_AS	Q9GZT9	EGLN1	21.2691	2	10	0.9	0.928698|0.871368	0.0518
CELF1_T2_AS	Q9GZZ9	UBA5	0	2	6	0.1625	0|0.325069	0.3873
CELF1_T2_AS	Q9H000	MKRN2	25.321	2	11	0.988	0.990381|0.98552	0.005
CELF1_T2_AS	Q9H019	MTFR1L	17.7281	2	9	0.4575	0.239435|0.675626	0.2222
CELF1_T2_AS	Q9H074	PAIP1	22.992	2	13	0.9475	0.936941|0.958144	0.0325
CELF1_T2_AS	Q9H089	LSG1	21.7124	2	29	0.5792	0.680302|0.478063	0.1508
CELF1_T2_AS	Q9H098	FAM107B	16.9796	2	6	0.3162	0.314893|0.317582	0.2887
CELF1_T2_AS	Q9H0B6	KLC2	19.136	2	21	0.2315	0.246028|0.217018	0.3487
CELF1_T2_AS	Q9H0J9	PARP12	21.2154	2	9	0.8857	0.985744|0.785696	0.0546
CELF1_T2_AS	Q9H0K1	SIK2	0	2	11	0.1553	0|0.310576	0.4013
CELF1_T2_AS	Q9H0M0	WWP1	21.2865	2	1	0.9542	0.951136|0.957261	0.0274
CELF1_T2_AS	Q9H0W8	SMG9	25.2887	2	30	0.945	0.947422|0.942639	0.0344
CELF1_T2_AS	Q9H1A4	ANAPC1	24.9705	2	54	0.9406	0.934267|0.947024	0.0374
CELF1_T2_AS	Q9H1H9	KIF13A	17.36	2	16	0.219	0.229093|0.208809	0.3577
CELF1_T2_AS	Q9H1I8	ASCC2	17.6749	2	16	0.2729	0.196569|0.349234	0.3189
CELF1_T2_AS	Q9H1K0	RBSN	17.6185	2	13	0.1864	0.108838|0.263901	0.3735
CELF1_T2_AS	Q9H223	EHD4	22.2464	2	29	0.6738	0.414974|0.932655	0.1138
CELF1_T2_AS	Q9H267	VPS33B	18.9132	2	25	0.2782	0.377259|0.17906	0.3165
CELF1_T2_AS	Q9H2G2	SLK	24.5852	2	60	0.9036	0.919868|0.887297	0.051
CELF1_T2_AS	Q9H2H8	PPIL3	17.8703	2	4	0.6395	0.646167|0.632927	0.1251
CELF1_T2_AS	Q9H2J4	PDCL3	19.245	2	13	0.3579	0.132512|0.583243	0.2638
CELF1_T2_AS	Q9H2M9	RAB3GAP2	22.5271	2	48	0.6352	0.666153|0.604301	0.1271
CELF1_T2_AS	Q9H2U1	DHX36	23.8682	2	36	0.9521	0.954791|0.949356	0.029
CELF1_T2_AS	Q9H3H3	C11orf68	17.0686	2	1	0.9159	0.910323|0.921412	0.048
CELF1_T2_AS	Q9H3Q1	CDC42EP4	0	2	6	0.1526	0|0.305163	0.4071
CELF1_T2_AS	Q9H3S7	PTPN23	22.6535	2	36	0.7205	0.63903|0.80207	0.0983
CELF1_T2_AS	Q9H3U1	UNC45A	22.9918	2	38	0.8806	0.844862|0.916329	0.0556
CELF1_T2_AS	Q9H425	C1orf198	24.147	2	21	0.9376	0.941864|0.933339	0.0393
CELF1_T2_AS	Q9H4A3	WNK1	23.2438	2	45	0.8531	0.824817|0.881305	0.0613
CELF1_T2_AS	Q9H4A5	GOLPH3L	19.945	2	6	0.7783	0.935117|0.621515	0.0812
CELF1_T2_AS	Q9H4B6	SAV1	27.057	2	23	0.9791	0.984341|0.973912	0.0096
CELF1_T2_AS	Q9H4M9	EHD1	0	2	20	0.1702	0|0.340393	0.3815
CELF1_T2_AS	Q9H694	BICC1	26.3883	2	33	0.9986	0.998785|0.998466	3e-04
CELF1_T2_AS	Q9H6D7	HAUS4	20.205	2	13	0.4192	0.398507|0.439858	0.2391
CELF1_T2_AS	Q9H6J7	C11orf49	22.7127	2	11	0.7461	0.687163|0.805095	0.0904
CELF1_T2_AS	Q9H6K1	ILRUN	18.1846	2	6	0.6271	0.940034|0.314076	0.1313
CELF1_T2_AS	Q9H6S0	YTHDC2	29.0919	2	78	0.9664	0.973378|0.959367	0.0177
CELF1_T2_AS	Q9H6T0	ESRP2	26.4443	2	23	0.9985	0.999308|0.997656	3e-04
CELF1_T2_AS	Q9H6T3	RPAP3	25.0091	2	41	0.9258	0.923307|0.928334	0.0449
CELF1_T2_AS	Q9H6U6	BCAS3	23.9522	2	28	0.926	0.927667|0.924281	0.0448
CELF1_T2_AS	Q9H792	PEAK1	0	2	29	0.1217	0|0.243334	0.4265
CELF1_T2_AS	Q9H7E2	TDRD3	26.9881	2	47	0.986	0.988376|0.983549	0.0059
CELF1_T2_AS	Q9H7P9	PLEKHG2	21.6119	2	28	0.8347	0.744017|0.925433	0.0656
CELF1_T2_AS	Q9H7T9	AUNIP	21.0913	2	8	0.9558	0.957413|0.954151	0.026
CELF1_T2_AS	Q9H8S9	MOB1A	0	2	2	0.2298	0.459537|0	0.3507
CELF1_T2_AS	Q9H8T0	AKTIP	0	2	6	0.2609	0.521819|0	0.3237
CELF1_T2_AS	Q9H8W5	TRIM45	19.7353	2	1	0.9893	0.984749|0.993831	0.0043
CELF1_T2_AS	Q9H910	JPT2	27.2519	2	11	0.9465	0.946288|0.94677	0.0333
CELF1_T2_AS	Q9H9A5	CNOT10	20.5371	2	19	0.7244	0.807268|0.64163	0.097
CELF1_T2_AS	Q9H9A6	LRRC40	20.8489	2	21	0.5668	0.544784|0.588798	0.155
CELF1_T2_AS	Q9H9B4	SFXN1	20.7648	2	6	0.9904	1|0.980827	0.0038
CELF1_T2_AS	Q9H9C1	VIPAS39	0	2	16	0.0571	0|0.114299	0.4745
CELF1_T2_AS	Q9H9G7	AGO3	22.4365	2	21	0.9754	0.97387|0.976946	0.0117
CELF1_T2_AS	Q9H9P5	UNKL	20.0231	2	5	0.8113	0.974331|0.648292	0.0714
CELF1_T2_AS	Q9H9T3	ELP3	19.8789	2	11	0.8562	0.924058|0.788263	0.0606
CELF1_T2_AS	Q9HA64	FN3KRP	19.4186	2	8	0.6696	0.897647|0.441495	0.115
CELF1_T2_AS	Q9HAD4	WDR41	17.6146	2	6	0.4701	0.622259|0.317937	0.2082
CELF1_T2_AS	Q9HAP2	MLXIP	22.3858	2	13	0.4025	0.393811|0.411101	0.2454
CELF1_T2_AS	Q9HAU0	PLEKHA5	22.5173	2	50	0.663	0.602803|0.723289	0.117
CELF1_T2_AS	Q9HAU5	UPF2	22.6137	2	37	0.8551	0.774815|0.935374	0.0609
CELF1_T2_AS	Q9HB71	CACYBP	21.348	2	19	0.7268	0.697145|0.756502	0.0961
CELF1_T2_AS	Q9HBD1	RC3H2	27.232	2	50	0.9934	0.994701|0.992062	0.0025
CELF1_T2_AS	Q9HBF4	ZFYVE1	23.2645	2	21	0.9325	0.940559|0.924395	0.0421
CELF1_T2_AS	Q9HBM0	VEZT	0	2	11	0.0666	0|0.133102	0.4677
CELF1_T2_AS	Q9HBM1	SPC25	0	2	9	0.1626	0|0.32527	0.3872
CELF1_T2_AS	Q9HC35	EML4	20.874	2	35	0.2136	0.177417|0.249754	0.36
CELF1_T2_AS	Q9HC44	GPBP1L1	23.2109	2	15	0.9328	0.947878|0.917669	0.0419
CELF1_T2_AS	Q9HC62	SENP2	19.9625	2	5	0.3262	0.326616|0.3257	0.279
CELF1_T2_AS	Q9HC77	CENPJ	20.284	2	32	0.089	0.116534|0.0614609	0.4514
CELF1_T2_AS	Q9HCD5	NCOA5	24.4753	2	17	0.9883	0.988702|0.987997	0.0048
CELF1_T2_AS	Q9HCE1	MOV10	24.858	2	38	0.9916	0.989417|0.993807	0.0033
CELF1_T2_AS	Q9HCH0	NCKAP5L	16.8095	2	16	0.1316	0.147086|0.116118	0.4211
CELF1_T2_AS	Q9HCJ0	TNRC6C	26.4906	2	51	0.9899	0.992775|0.987026	0.004
CELF1_T2_AS	Q9HCM7	FBRSL1	24.1904	2	19	0.9808	0.979574|0.982025	0.0086
CELF1_T2_AS	Q9HCN4	GPN1	19.5286	2	8	0.4342	0.230109|0.638282	0.2336
CELF1_T2_AS	Q9NNW5	WDR6	19.9493	2	14	0.812	0.661145|0.962827	0.0712
CELF1_T2_AS	Q9NP61	ARFGAP3	21.496	2	22	0.6987	0.643213|0.754244	0.1062
CELF1_T2_AS	Q9NP73	ALG13	25.0318	2	30	0.9794	0.985563|0.973224	0.0094
CELF1_T2_AS	Q9NPI6	DCP1A	23.356	2	22	0.9313	0.928558|0.934038	0.0426
CELF1_T2_AS	Q9NQC7	CYLD	21.9429	2	31	0.4903	0.54452|0.436072	0.1855
CELF1_T2_AS	Q9NQS1	AVEN	20.4534	2	9	0.6513	0.553189|0.749506	0.1206
CELF1_T2_AS	Q9NQT8	KIF13B	19.9175	2	31	0.393	0.340127|0.445801	0.2493
CELF1_T2_AS	Q9NQX3	GPHN	18.4997	2	15	0.3428	0.226107|0.45947	0.2712
CELF1_T2_AS	Q9NR12	PDLIM7	21.231	2	14	0.5581	0.581476|0.534694	0.1583
CELF1_T2_AS	Q9NR30	DDX21	23.5703	2	37	0.8353	0.829482|0.841063	0.0654
CELF1_T2_AS	Q9NR46	SH3GLB2	18.4526	2	14	0.5912	0.517094|0.665392	0.1459
CELF1_T2_AS	Q9NR56	MBNL1	27.106	2	8	0.9998	0.999917|0.999761	0
CELF1_T2_AS	Q9NRA8	EIF4ENIF1	29.0378	2	63	0.9909	0.990877|0.990973	0.0036
CELF1_T2_AS	Q9NRG9	AAAS	23.6387	2	13	0.9828	0.981732|0.983893	0.0075
CELF1_T2_AS	Q9NRL3	STRN4	22.2099	2	19	0.7054	0.639102|0.771737	0.1038
CELF1_T2_AS	Q9NRM7	LATS2	15.8119	2	8	0.2321	0.230716|0.233535	0.3478
CELF1_T2_AS	Q9NRV9	HEBP1	19.0487	2	7	0.5319	0.160667|0.903224	0.1674
CELF1_T2_AS	Q9NRY4	ARHGAP35	24.0874	2	63	0.8442	0.913197|0.775257	0.0633
CELF1_T2_AS	Q9NSE4	IARS2	25.8935	2	39	0.9323	0.931928|0.932734	0.0422
CELF1_T2_AS	Q9NSK0	KLC4	17.513	2	18	0.1	0.106553|0.0934426	0.4434
CELF1_T2_AS	Q9NSV4	DIAPH3	24.411	2	50	0.9371	0.937431|0.936793	0.0396
CELF1_T2_AS	Q9NSY1	BMP2K	20.9822	2	18	0.5889	0.690913|0.486799	0.1467
CELF1_T2_AS	Q9NT62	ATG3	20.4146	2	9	0.6306	0.522458|0.73883	0.1295
CELF1_T2_AS	Q9NTX7	RNF146	0	2	1	0.4851	0|0.970194	0.1896
CELF1_T2_AS	Q9NU19	TBC1D22B	16.8194	2	7	0.2269	0.223629|0.230267	0.3533
CELF1_T2_AS	Q9NUD5	ZCCHC3	29.0247	2	23	0.979	0.980778|0.977166	0.0096
CELF1_T2_AS	Q9NUK0	MBNL3	21.2502	2	2	0.9914	0.988239|0.994466	0.0034
CELF1_T2_AS	Q9NUL3	STAU2	28.3018	2	35	0.9879	0.989768|0.986108	0.005
CELF1_T2_AS	Q9NUQ3	TXLNG	24.0698	2	30	0.9276	0.927467|0.927796	0.0442
CELF1_T2_AS	Q9NUQ6	SPATS2L	20.8603	2	21	0.6174	0.637965|0.596903	0.1363
CELF1_T2_AS	Q9NUQ8	ABCF3	22.1145	2	27	0.7401	0.84119|0.639066	0.0921
CELF1_T2_AS	Q9NUU7	DDX19A	25.463	2	22	0.9394	0.93463|0.944085	0.0381
CELF1_T2_AS	Q9NV70	EXOC1	0	2	15	0.0579	0.115739|0	0.4739
CELF1_T2_AS	Q9NVE5	USP40	0	2	1	0.4863	0|0.972541	0.1884
CELF1_T2_AS	Q9NVF9	ETNK2	19.4222	2	1	0.9909	0.988695|0.993126	0.0036
CELF1_T2_AS	Q9NVH0	EXD2	19.3805	2	15	0.5822	0.225906|0.938536	0.1495
CELF1_T2_AS	Q9NVM4	PRMT7	20.1823	2	9	0.7426	0.532203|0.953005	0.0914
CELF1_T2_AS	Q9NVN8	GNL3L	20.7174	2	16	0.5876	0.231723|0.943408	0.1473
CELF1_T2_AS	Q9NVQ4	FAIM	16.9191	2	1	0.9663	0.964204|0.968373	0.0177
CELF1_T2_AS	Q9NVZ3	NECAP2	23.7301	2	7	0.9493	0.947086|0.951484	0.0312
CELF1_T2_AS	Q9NW13	RBM28	17.9947	2	25	0.1211	0.071471|0.170709	0.4269
CELF1_T2_AS	Q9NW64	RBM22	25.7998	2	16	0.9511	0.955855|0.946382	0.0298
CELF1_T2_AS	Q9NW68	BSDC1	18.1163	2	14	0.2978	0.261936|0.333732	0.3077
CELF1_T2_AS	Q9NWB7	IFT57	18.4739	2	10	0.3741	0.372963|0.375317	0.257
CELF1_T2_AS	Q9NWL6	ASNSD1	15.9365	2	9	0.1824	0.177413|0.187422	0.3759
CELF1_T2_AS	Q9NWS0	PIH1D1	20.0273	2	9	0.5478	0.641946|0.45361	0.1618
CELF1_T2_AS	Q9NWU1	OXSM	23.0461	2	1	0.9574	0.947754|0.967114	0.0248
CELF1_T2_AS	Q9NWZ3	IRAK4	21.641	2	18	0.8845	0.831396|0.937671	0.0549
CELF1_T2_AS	Q9NX05	FAM120C	26.7941	2	35	0.9998	0.999883|0.999646	0
CELF1_T2_AS	Q9NX94	WBP1L	22.7866	2	1	0.9576	0.956645|0.958525	0.0246
CELF1_T2_AS	Q9NXB0	MKS1	23.0221	2	13	0.9552	0.950757|0.95964	0.0265
CELF1_T2_AS	Q9NXC2	GFOD1	0	2	1	0.4795	0|0.959008	0.1954
CELF1_T2_AS	Q9NXC5	MIOS	19.0737	2	20	0.2618	0.244868|0.278697	0.3233
CELF1_T2_AS	Q9NXR1	NDE1	19.8403	2	16	0.2942	0.234371|0.354096	0.3095
CELF1_T2_AS	Q9NXU5	ARL15	0	2	8	0.1112	0|0.222397	0.4357
CELF1_T2_AS	Q9NYB9	ABI2	15.4831	2	8	0.1873	0.224208|0.150478	0.3729
CELF1_T2_AS	Q9NYI0	PSD3	18.6977	2	23	0.2332	0.0799728|0.386366	0.3463
CELF1_T2_AS	Q9NYJ8	TAB2	20.6252	2	11	0.8585	0.942111|0.774902	0.0601
CELF1_T2_AS	Q9NYL2	MAP3K20	19.6974	2	29	0.2132	0.186045|0.240431	0.3602
CELF1_T2_AS	Q9NYL9	TMOD3	22.7866	2	20	0.8755	0.858037|0.892935	0.0567
CELF1_T2_AS	Q9NYP7	ELOVL5	18.4116	2	1	0.9857	0.985574|0.985739	0.0061
CELF1_T2_AS	Q9NYU1	UGGT2	0	2	1	0.4772	0|0.954332	0.1983
CELF1_T2_AS	Q9NYZ3	GTSE1	24.5497	2	29	0.933	0.932057|0.93395	0.0418
CELF1_T2_AS	Q9NZ01	TECR	20.9399	2	7	0.9603	0.953962|0.966663	0.0224
CELF1_T2_AS	Q9NZ09	UBAP1	21.4169	2	12	0.9305	0.928784|0.932145	0.043
CELF1_T2_AS	Q9NZ32	ACTR10	0	2	1	0.4745	0.94891|0	0.2019
CELF1_T2_AS	Q9NZ52	GGA3	19.6945	2	13	0.3906	0.509468|0.271811	0.2503
CELF1_T2_AS	Q9NZB2	FAM120A	29.3255	2	49	0.9987	0.998919|0.998423	3e-04
CELF1_T2_AS	Q9NZD8	SPG21	19.4213	2	5	0.6508	0.320504|0.981174	0.1208
CELF1_T2_AS	Q9NZI8	IGF2BP1	27.9491	2	26	0.9988	0.999033|0.99847	2e-04
CELF1_T2_AS	Q9NZN5	ARHGEF12	0	2	12	0.0787	0.157489|0	0.4582
CELF1_T2_AS	Q9NZN8	CNOT2	25.0096	2	36	0.8487	0.916524|0.780886	0.0623
CELF1_T2_AS	Q9NZR2	LRP1B	23.7679	2	1	0.9565	0.954929|0.958108	0.0255
CELF1_T2_AS	Q9P0K7	RAI14	20.8927	2	42	0.121	0.0686784|0.173317	0.427
CELF1_T2_AS	Q9P1Y5	CAMSAP3	23.6386	2	43	0.9085	0.901387|0.915582	0.0499
CELF1_T2_AS	Q9P219	CCDC88C	23.1063	2	19	0.0948	0.0935003|0.0961035	0.447
CELF1_T2_AS	Q9P246	STIM2	23.4621	2	7	0.4762	0.713272|0.239203	0.1997
CELF1_T2_AS	Q9P258	RCC2	23.1922	2	14	0.9417	0.943588|0.939877	0.0367
CELF1_T2_AS	Q9P260	RELCH	17.6072	2	26	0.1025	0.0677363|0.137248	0.4418
CELF1_T2_AS	Q9P265	DIP2B	17.7278	2	14	0.1367	0.137783|0.135587	0.4185
CELF1_T2_AS	Q9P266	JCAD	18.0748	2	34	0.0607	0.0849847|0.0364454	0.4718
CELF1_T2_AS	Q9P270	SLAIN2	23.513	2	29	0.6735	0.734103|0.612939	0.1139
CELF1_T2_AS	Q9P289	STK26	19.8951	2	14	0.5241	0.515011|0.533264	0.1702
CELF1_T2_AS	Q9P2B4	CTTNBP2NL	18.6397	2	24	0.1572	0.0799269|0.234566	0.3969
CELF1_T2_AS	Q9P2B7	CFAP97	20.1478	2	9	0.5178	0.374007|0.661548	0.1727
CELF1_T2_AS	Q9P2D0	IBTK	24.8799	2	49	0.9451	0.949144|0.941073	0.0343
CELF1_T2_AS	Q9P2D3	HEATR5B	17.0991	2	17	0.2051	0.0992661|0.31103	0.3641
CELF1_T2_AS	Q9P2D6	FAM135A	19.0844	2	18	0.4481	0.396845|0.499454	0.2279
CELF1_T2_AS	Q9P2E9	RRBP1	24.5383	2	52	0.1986	0.172598|0.224567	0.367
CELF1_T2_AS	Q9P2F8	SIPA1L2	19.4326	2	32	0.2823	0.143709|0.420905	0.3147
CELF1_T2_AS	Q9P2J3	KLHL9	20.7185	2	16	0.6259	0.583753|0.667948	0.1319
CELF1_T2_AS	Q9P2K8	EIF2AK4	27.0711	2	25	0.274	0.117682|0.430416	0.3184
CELF1_T2_AS	Q9P2M7	CGN	0	2	27	0.0353	0|0.070533	0.4878
CELF1_T2_AS	Q9P2P1	NYNRIN	26.6117	2	52	0.9999	0.99995|0.999945	0
CELF1_T2_AS	Q9P2S5	WRAP73	20.911	2	6	0.9644	0.958161|0.970705	0.0192
CELF1_T2_AS	Q9UBB4	ATXN10	23.003	2	17	0.9465	0.952257|0.940658	0.0333
CELF1_T2_AS	Q9UBB6	NCDN	21.4621	2	14	0.8581	0.77242|0.943785	0.0602
CELF1_T2_AS	Q9UBC2	EPS15L1	24.3628	2	56	0.8295	0.741784|0.917293	0.0668
CELF1_T2_AS	Q9UBF8	PI4KB	19.7141	2	21	0.4143	0.380715|0.447839	0.241
CELF1_T2_AS	Q9UBI9	HECA	21.8572	2	14	0.8866	0.971964|0.801155	0.0544
CELF1_T2_AS	Q9UBK8	MTRR	21.3922	2	15	0.7138	0.741965|0.685705	0.1006
CELF1_T2_AS	Q9UBP0	SPAST	0	2	13	0.067	0.133901|0	0.4674
CELF1_T2_AS	Q9UBS8	RNF14	18.2459	2	7	0.5923	0.224979|0.959587	0.1454
CELF1_T2_AS	Q9UBU9	NXF1	22.9481	2	22	0.9537	0.949689|0.957647	0.0278
CELF1_T2_AS	Q9UDY2	TJP2	21.9709	2	40	0.6308	0.561978|0.699684	0.1294
CELF1_T2_AS	Q9UFF9	CNOT8	27.761	2	14	0.9822	0.98624|0.978216	0.0078
CELF1_T2_AS	Q9UG01	IFT172	22.356	2	49	0.3065	0.170028|0.442977	0.3015
CELF1_T2_AS	Q9UG63	ABCF2	24.0777	2	32	0.8761	0.924896|0.827327	0.0566
CELF1_T2_AS	Q9UGI8	TES	24.5269	2	15	0.938	0.939024|0.936945	0.039
CELF1_T2_AS	Q9UGJ0	PRKAG2	0	2	10	0.0819	0|0.163777	0.4552
CELF1_T2_AS	Q9UGP4	LIMD1	22.6913	2	18	0.9317	0.931731|0.93164	0.0424
CELF1_T2_AS	Q9UGP8	SEC63	0	2	10	0.0919	0|0.183891	0.4494
CELF1_T2_AS	Q9UGR2	ZC3H7B	25.1101	2	25	0.9957	0.994763|0.996606	0.0014
CELF1_T2_AS	Q9UH36	SRRD	21.2189	2	1	0.9926	0.994067|0.991227	0.0028
CELF1_T2_AS	Q9UH65	SWAP70	20.6104	2	21	0.4944	0.424962|0.563852	0.183
CELF1_T2_AS	Q9UHB6	LIMA1	21.6812	2	49	0.3416	0.372424|0.310841	0.2716
CELF1_T2_AS	Q9UHD8	SEPTIN9	25.0917	2	40	0.6897	0.718049|0.661305	0.1092
CELF1_T2_AS	Q9UHG0	DCDC2	19.3716	2	2	0.954	0.94826|0.959693	0.0275
CELF1_T2_AS	Q9UHI6	DDX20	20.8339	2	22	0.4496	0.429463|0.469662	0.2273
CELF1_T2_AS	Q9UHL0	DDX25	20.6618	2	1	0.9576	0.953357|0.961854	0.0246
CELF1_T2_AS	Q9UHN6	CEMIP2	21.7115	2	15	0.1242	0.12408|0.124295	0.425
CELF1_T2_AS	Q9UHR4	BAIAP2L1	20.1424	2	18	0.2751	0.23795|0.312333	0.3179
CELF1_T2_AS	Q9UI32	GLS2	24.0852	2	1	0.9626	0.963188|0.961937	0.0206
CELF1_T2_AS	Q9UII4	HERC5	16.1755	2	7	0.2295	0.223922|0.235102	0.3511
CELF1_T2_AS	Q9UJ41	RABGEF1	0	2	7	0.1155	0.231038|0	0.4322
CELF1_T2_AS	Q9UJC3	HOOK1	22.6432	2	41	0.7407	0.791322|0.690059	0.0919
CELF1_T2_AS	Q9UJF2	RASAL2	19.4839	2	26	0.2693	0.214318|0.324374	0.3205
CELF1_T2_AS	Q9UJU6	DBNL	24.184	2	23	0.9347	0.933664|0.935805	0.0409
CELF1_T2_AS	Q9UJY4	GGA2	24.1252	2	22	0.9396	0.932171|0.947109	0.038
CELF1_T2_AS	Q9UJY5	GGA1	20.6294	2	17	0.5901	0.468302|0.711906	0.1463
CELF1_T2_AS	Q9UK76	JPT1	24.4872	2	8	0.9344	0.931784|0.936992	0.041
CELF1_T2_AS	Q9UKA4	AKAP11	21.3031	2	41	0.3443	0.230979|0.457524	0.2704
CELF1_T2_AS	Q9UKB1	FBXW11	18.8334	2	9	0.5548	0.370187|0.739433	0.1594
CELF1_T2_AS	Q9UKB3	DNAJC12	20.5475	2	10	0.6924	0.869843|0.515009	0.1084
CELF1_T2_AS	Q9UKE5	TNIK	20.9931	2	31	0.3497	0.364472|0.335005	0.2678
CELF1_T2_AS	Q9UKK3	PARP4	20.9535	2	35	0.3754	0.388469|0.362323	0.2563
CELF1_T2_AS	Q9UKM9	RALY	25.1491	2	16	0.9954	0.99589|0.994863	0.0015
CELF1_T2_AS	Q9UKT4	FBXO5	17.4006	2	13	0.1908	0.257497|0.124163	0.3707
CELF1_T2_AS	Q9UKV8	AGO2	25.2073	2	33	0.9882	0.988305|0.988126	0.0049
CELF1_T2_AS	Q9UKY7	CDV3	22.7991	2	16	0.9029	0.902408|0.90342	0.0512
CELF1_T2_AS	Q9UKZ1	CNOT11	20.3895	2	8	0.9413	0.935538|0.947042	0.0369
CELF1_T2_AS	Q9UL18	AGO1	21.0568	2	18	0.876	0.758158|0.993849	0.0566
CELF1_T2_AS	Q9UL40	ZNF346	21.6232	2	7	0.9852	0.989273|0.981174	0.0063
CELF1_T2_AS	Q9ULD2	MTUS1	21.4745	2	59	0.2663	0.232039|0.300581	0.3216
CELF1_T2_AS	Q9ULH1	ASAP1	17.0347	2	18	0.0982	0.0958568|0.100567	0.4446
CELF1_T2_AS	Q9ULH7	MRTFB	22.3638	2	31	0.4321	0.369983|0.494128	0.2344
CELF1_T2_AS	Q9ULM6	CNOT6	0	2	6	0.4098	0.819624|0	0.2428
CELF1_T2_AS	Q9ULT8	HECTD1	20.8579	2	55	0.328	0.184929|0.471124	0.2781
CELF1_T2_AS	Q9ULV4	CORO1C	23.0132	2	18	0.9163	0.913674|0.918928	0.0479
CELF1_T2_AS	Q9ULX3	NOB1	20.0533	2	12	0.7132	0.865178|0.561138	0.1008
CELF1_T2_AS	Q9UM54	MYO6	28.0874	2	87	0.9235	0.92321|0.923737	0.0457
CELF1_T2_AS	Q9UMZ2	SYNRG	27.8598	2	65	0.9397	0.940122|0.939276	0.0379
CELF1_T2_AS	Q9UN81	L1RE1	21.4832	2	10	1	1|1	0
CELF1_T2_AS	Q9UN86	G3BP2	23.1964	2	18	0.9339	0.962506|0.905372	0.0413
CELF1_T2_AS	Q9UNF0	PACSIN2	18.9617	2	12	0.4788	0.49677|0.460836	0.1964
CELF1_T2_AS	Q9UNH6	SNX7	25.102	2	22	0.9282	0.919253|0.937197	0.0439
CELF1_T2_AS	Q9UNH7	SNX6	21.1456	2	20	0.6764	0.824493|0.528242	0.1131
CELF1_T2_AS	Q9UNY4	TTF2	25.8068	2	64	0.9372	0.942379|0.93208	0.0395
CELF1_T2_AS	Q9UNZ2	NSFL1C	19.6142	2	15	0.3856	0.346322|0.424912	0.2523
CELF1_T2_AS	Q9UPG8	PLAGL2	0	2	1	0.4757	0|0.95146	0.2003
CELF1_T2_AS	Q9UPM8	AP4E1	22.5273	2	37	0.7305	0.752208|0.708828	0.0949
CELF1_T2_AS	Q9UPN3	MACF1	20.7261	2	143	0.1764	0.0633709|0.289403	0.3788
CELF1_T2_AS	Q9UPN4	CEP131	18.7609	2	45	0.1207	0.0974535|0.143903	0.4272
CELF1_T2_AS	Q9UPN7	PPP6R1	19.1254	2	17	0.3509	0.297862|0.403882	0.2671
CELF1_T2_AS	Q9UPP5	KIAA1107	17.6613	2	18	0.1039	0.104069|0.10381	0.4407
CELF1_T2_AS	Q9UPQ7	PDZRN3	0	2	21	0.0395	0|0.0790668	0.4853
CELF1_T2_AS	Q9UPQ9	TNRC6B	30.6563	2	98	0.9906	0.994494|0.986754	0.0037
CELF1_T2_AS	Q9UPS8	ANKRD26	0	2	30	0.0284	0.05673|0	0.4917
CELF1_T2_AS	Q9UPU5	USP24	22.4664	2	51	0.7204	0.72954|0.711271	0.0983
CELF1_T2_AS	Q9UPU7	TBC1D2B	17.8531	2	14	0.3979	0.128377|0.667331	0.2472
CELF1_T2_AS	Q9UPU9	SAMD4A	0	2	4	0.1616	0.323256|0	0.3883
CELF1_T2_AS	Q9UPV0	CEP164	19.6267	2	11	0.6184	0.614575|0.622287	0.1357
CELF1_T2_AS	Q9UPW5	AGTPBP1	22.25	2	28	0.6857	0.65819|0.713149	0.1104
CELF1_T2_AS	Q9UPY3	DICER1	24.1401	2	54	0.8428	0.884647|0.801026	0.0637
CELF1_T2_AS	Q9UPZ3	HPS5	18.2523	2	16	0.2873	0.112927|0.46159	0.3125
CELF1_T2_AS	Q9UQB8	BAIAP2	18.7319	2	20	0.2685	0.274617|0.262295	0.3208
CELF1_T2_AS	Q9UQL6	HDAC5	20.7731	2	17	0.6149	0.405723|0.8241	0.1373
CELF1_T2_AS	Q9UQN3	CHMP2B	21.8966	2	8	0.9038	0.935108|0.872457	0.051
CELF1_T2_AS	Q9Y217	MTMR6	20.5506	2	21	0.5353	0.610574|0.460077	0.1661
CELF1_T2_AS	Q9Y224	RTRAF	21.8537	2	14	0.9296	0.908358|0.950811	0.0434
CELF1_T2_AS	Q9Y262	EIF3L	21.5962	2	24	0.3162	0.365426|0.26703	0.2887
CELF1_T2_AS	Q9Y263	PLAA	22.4607	2	31	0.7171	0.726283|0.70798	0.0994
CELF1_T2_AS	Q9Y266	NUDC	25.9331	2	37	0.8588	0.820084|0.897509	0.06
CELF1_T2_AS	Q9Y277	VDAC3	21.1083	2	9	0.8527	0.945966|0.759441	0.0614
CELF1_T2_AS	Q9Y283	INVS	22.5651	2	40	0.7236	0.859386|0.587717	0.0973
CELF1_T2_AS	Q9Y285	FARSA	23.5614	2	19	0.9503	0.944995|0.95554	0.0304
CELF1_T2_AS	Q9Y2D5	AKAP2	19.9444	2	21	0.1228	0.0832688|0.162403	0.4258
CELF1_T2_AS	Q9Y2D8	SSX2IP	18.7631	2	22	0.3018	0.447267|0.156288	0.3055
CELF1_T2_AS	Q9Y2H1	STK38L	0	2	6	0.1557	0|0.311307	0.4004
CELF1_T2_AS	Q9Y2H2	INPP5F	21.6808	2	31	0.6387	0.606426|0.67089	0.1255
CELF1_T2_AS	Q9Y2H5	PLEKHA6	20.3652	2	21	0.5468	0.417282|0.676289	0.1622
CELF1_T2_AS	Q9Y2I7	PIKFYVE	22.3415	2	41	0.8382	0.792087|0.884232	0.0648
CELF1_T2_AS	Q9Y2J2	EPB41L3	21.7892	2	39	0.4458	0.393694|0.49797	0.229
CELF1_T2_AS	Q9Y2K2	SIK3	19.486	2	8	0.4744	0.47449|0.474214	0.2021
CELF1_T2_AS	Q9Y2K5	R3HDM2	24.4288	2	22	0.9983	0.997999|0.998666	4e-04
CELF1_T2_AS	Q9Y2L5	TRAPPC8	0	2	23	0.0572	0|0.114451	0.4744
CELF1_T2_AS	Q9Y2S7	POLDIP2	16.4062	2	7	0.3509	0.232313|0.469582	0.2671
CELF1_T2_AS	Q9Y2T7	YBX2	20.3861	2	1	0.9796	0.983708|0.975473	0.0093
CELF1_T2_AS	Q9Y2V2	CARHSP1	19.2831	2	5	0.6414	0.310878|0.971896	0.1242
CELF1_T2_AS	Q9Y2V7	COG6	16.286	2	8	0.3094	0.150321|0.468477	0.2979
CELF1_T2_AS	Q9Y2X7	GIT1	19.2023	2	19	0.2947	0.210664|0.378733	0.3092
CELF1_T2_AS	Q9Y2Z0	SUGT1	23.0315	2	21	0.8493	0.757143|0.941391	0.0622
CELF1_T2_AS	Q9Y314	NOSIP	24.5823	2	15	0.9211	0.927624|0.914594	0.0465
CELF1_T2_AS	Q9Y371	SH3GLB1	22.4546	2	12	0.6946	0.773865|0.615398	0.1076
CELF1_T2_AS	Q9Y3B8	REXO2	20.4022	2	6	0.9651	0.951519|0.9786	0.0186
CELF1_T2_AS	Q9Y3F4	STRAP	23.6051	2	17	0.9624	0.964087|0.960623	0.0208
CELF1_T2_AS	Q9Y3P9	RABGAP1	20.8239	2	30	0.5661	0.491149|0.641026	0.1553
CELF1_T2_AS	Q9Y3R0	GRIP1	17.212	2	19	0.2316	0.0888296|0.374406	0.3485
CELF1_T2_AS	Q9Y3S1	WNK2	16.374	2	20	0.1371	0.0893539|0.184834	0.4183
CELF1_T2_AS	Q9Y3T6	R3HCC1	17.9642	2	7	0.4713	0.470414|0.472218	0.2065
CELF1_T2_AS	Q9Y3X0	CCDC9	19.2188	2	17	0.2617	0.313654|0.209814	0.3234
CELF1_T2_AS	Q9Y3Y2	CHTOP	18.8356	2	5	0.2949	0.296564|0.293238	0.3091
CELF1_T2_AS	Q9Y448	KNSTRN	20.5252	2	9	0.3723	0.183227|0.561273	0.2578
CELF1_T2_AS	Q9Y450	HBS1L	22.1095	2	29	0.7306	0.853253|0.607912	0.0949
CELF1_T2_AS	Q9Y484	WDR45	18.018	2	5	0.4407	0.270616|0.610713	0.2311
CELF1_T2_AS	Q9Y485	DMXL1	21.13	2	33	0.1738	0.109396|0.23828	0.3799
CELF1_T2_AS	Q9Y4E1	WASHC2C	18.3964	2	15	0.3165	0.292647|0.340272	0.2883
CELF1_T2_AS	Q9Y4E6	WDR7	19.2487	2	21	0.4571	0.408233|0.505904	0.2225
CELF1_T2_AS	Q9Y4E8	USP15	22.4517	2	44	0.6558	0.711394|0.600198	0.1191
CELF1_T2_AS	Q9Y4F3	MARF1	23.1452	2	59	0.7379	0.873432|0.602414	0.0928
CELF1_T2_AS	Q9Y4F5	CEP170B	19.8643	2	48	0.207	0.106972|0.307044	0.3632
CELF1_T2_AS	Q9Y4H2	IRS2	19.6598	2	25	0.2824	0.241208|0.323563	0.3146
CELF1_T2_AS	Q9Y4I5	TESMIN	0	2	1	0.4777	0|0.955491	0.1976
CELF1_T2_AS	Q9Y4J8	DTNA	20.8221	2	25	0.5102	0.531908|0.488448	0.1754
CELF1_T2_AS	Q9Y4K1	CRYBG1	18.4736	2	25	0.1629	0.209268|0.116461	0.3868
CELF1_T2_AS	Q9Y4K4	MAP4K5	20.1343	2	16	0.5874	0.627408|0.547357	0.1473
CELF1_T2_AS	Q9Y4R8	TELO2	23.4602	2	30	0.9506	0.944554|0.956663	0.0302
CELF1_T2_AS	Q9Y520	PRRC2C	30.524	2	171	0.9905	0.990214|0.990702	0.0038
CELF1_T2_AS	Q9Y570	PPME1	21.8006	2	14	0.6826	0.667975|0.697186	0.1113
CELF1_T2_AS	Q9Y5A9	YTHDF2	29.4439	2	31	0.9827	0.981573|0.983731	0.0075
CELF1_T2_AS	Q9Y5K6	CD2AP	25.6997	2	61	0.8511	0.867853|0.834249	0.0618
CELF1_T2_AS	Q9Y5P8	PPP2R3B	0	2	5	0.1572	0|0.314343	0.3969
CELF1_T2_AS	Q9Y5Q8	GTF3C5	23.6564	2	33	0.9098	0.912261|0.907259	0.0496
CELF1_T2_AS	Q9Y5T5	USP16	21.5551	2	29	0.4955	0.537807|0.453262	0.1823
CELF1_T2_AS	Q9Y5V3	MAGED1	26.1789	2	29	0.9887	0.986483|0.99098	0.0046
CELF1_T2_AS	Q9Y5X1	SNX9	22.7813	2	26	0.7703	0.761705|0.778802	0.0836
CELF1_T2_AS	Q9Y5X3	SNX5	22.6063	2	23	0.877	0.848889|0.905115	0.0564
CELF1_T2_AS	Q9Y613	FHOD1	22.069	2	36	0.7506	0.744014|0.757093	0.0891
CELF1_T2_AS	Q9Y617	PSAT1	22.9625	2	12	0.9603	0.96716|0.953507	0.0224
CELF1_T2_AS	Q9Y6A5	TACC3	21.0277	2	27	0.4318	0.37471|0.488824	0.2345
CELF1_T2_AS	Q9Y6D5	ARFGEF2	0	2	27	0.0659	0|0.131897	0.4682
CELF1_T2_AS	Q9Y6E2	BZW2	17.3753	2	5	0.4441	0.26029|0.627985	0.2297
CELF1_T2_AS	Q9Y6K9	IKBKG	0	2	10	0.0771	0|0.154216	0.4604
CELF1_T2_AS	Q9Y6M1	IGF2BP2	26.3809	2	23	0.9986	0.998557|0.998648	3e-04
CELF1_T2_AS	Q9Y6R0	NUMBL	21.088	2	12	0.6161	0.59995|0.632253	0.1369
CELF1_T2_AS	Q9Y6U3	SCIN	17.3434	2	7	0.2283	0.226905|0.229783	0.3522
CELF1_T2_AS	Q9Y6V0	PCLO	20.9983	2	1	0.98	0.967223|0.992701	0.009
CELF1_T2_AS	Q9Y6X3	MAU2	16.1039	2	1	0.9648	0.956911|0.972752	0.0189
CELF1_T2_AS	Q9Y6Y0	IVNS1ABP	19.1066	2	8	0.5867	0.230874|0.942589	0.1477
CELF1_T2_AS	Q9Y6Y8	SEC23IP	23.3582	2	36	0.7767	0.87931|0.674168	0.0817
CELF1_T3_NaCl	A0AV96	RBM47	26.2684	2	21	0.9999	0.999965|0.999854	0
CELF1_T3_NaCl	A0JNW5	UHRF1BP1L	22.1819	2	51	0.5731	0.438069|0.708144	0.1529
CELF1_T3_NaCl	A1KXE4	FAM168B	20.4451	2	1	0.9929	0.992114|0.993712	0.0027
CELF1_T3_NaCl	A1L020	MEX3A	27.8543	2	19	0.9981	0.998151|0.998053	5e-04
CELF1_T3_NaCl	A1X283	SH3PXD2B	21.2345	2	26	0.5954	0.429027|0.761797	0.1443
CELF1_T3_NaCl	A2RUB1	MEIOC	20.9661	2	20	0.8979	0.840808|0.955044	0.0522
CELF1_T3_NaCl	A2RUB6	CCDC66	18.6357	2	8	0.4669	0.236962|0.696808	0.2124
CELF1_T3_NaCl	A4D161	FAM221A	19.1955	2	4	0.5858	0.531298|0.640402	0.148
CELF1_T3_NaCl	A5PLN7	FAM149A	24.0835	2	1	0.9925	0.993736|0.991332	0.0029
CELF1_T3_NaCl	A5YKK6	CNOT1	27.4613	2	110	0.983	0.977201|0.988847	0.0074
CELF1_T3_NaCl	A6ND36	FAM83G	0	2	9	0.0838	0.167504|0	0.454
CELF1_T3_NaCl	A6NHL2	TUBAL3	0	2	2	0.2297	0|0.459443	0.3509
CELF1_T3_NaCl	A6NJZ7	RIMBP3C	0	2	1	0.46	0.920004|0	0.2201
CELF1_T3_NaCl	A6NKD9	CCDC85C	19.6643	2	13	0.5981	0.621856|0.574391	0.1434
CELF1_T3_NaCl	A7E2V4	ZSWIM8	21.6204	2	32	0.7325	0.656039|0.808918	0.0943
CELF1_T3_NaCl	A7KAX9	ARHGAP32	19.4246	2	11	0.5202	0.413891|0.62656	0.1716
CELF1_T3_NaCl	A7MCY6	TBKBP1	18.9088	2	1	0.9416	0.911136|0.97212	0.0367
CELF1_T3_NaCl	B2RTY4	MYO9A	19.0028	2	16	0.4672	0.298867|0.635452	0.212
CELF1_T3_NaCl	B3EWF7	EPM2A	0	2	1	0.4672	0.934496|0	0.212
CELF1_T3_NaCl	B3KU38	IQCJ-SCHIP1	0	2	8	0.0681	0.136215|0	0.4668
CELF1_T3_NaCl	B7ZAP0	RABGAP1L	15.7793	2	14	0.1219	0.126866|0.116895	0.4263
CELF1_T3_NaCl	C4AMC7	WASH3P	0	2	7	0.1103	0|0.220559	0.4363
CELF1_T3_NaCl	C9JLW8	MCRIP1	21.6629	2	5	0.936	0.914092|0.95781	0.0402
CELF1_T3_NaCl	O00151	PDLIM1	24.1343	2	19	0.887	0.901981|0.872117	0.0544
CELF1_T3_NaCl	O00170	AIP	23.515	2	13	0.9665	0.963099|0.969908	0.0176
CELF1_T3_NaCl	O00203	AP3B1	23.7048	2	52	0.7188	0.781442|0.656185	0.0988
CELF1_T3_NaCl	O00213	APBB1	24.3789	2	24	0.9195	0.908894|0.930141	0.0469
CELF1_T3_NaCl	O00221	NFKBIE	0	2	4	0.0962	0|0.192395	0.4459
CELF1_T3_NaCl	O00303	EIF3F	19.299	2	11	0.6251	0.388428|0.86169	0.1323
CELF1_T3_NaCl	O00401	WASL	23.9249	2	21	0.9318	0.933858|0.929654	0.0424
CELF1_T3_NaCl	O00418	EEF2K	18.3506	2	23	0.1286	0.144748|0.112386	0.4227
CELF1_T3_NaCl	O00423	EML1	21.1559	2	5	0.3137	0.313912|0.31352	0.2921
CELF1_T3_NaCl	O00425	IGF2BP3	25.3321	2	21	0.9968	0.996258|0.997249	9e-04
CELF1_T3_NaCl	O00443	PIK3C2A	26.6363	2	78	0.9704	0.967963|0.972862	0.0149
CELF1_T3_NaCl	O00463	TRAF5	17.1211	2	11	0.1532	0.152567|0.153779	0.406
CELF1_T3_NaCl	O00487	PSMD14	20.2181	2	8	0.8003	0.698447|0.902108	0.0743
CELF1_T3_NaCl	O00505	KPNA3	23.1184	2	15	0.9023	0.933355|0.871314	0.0513
CELF1_T3_NaCl	O00506	STK25	0	2	2	0.2353	0.470625|0	0.3431
CELF1_T3_NaCl	O00571	DDX3X	29.3683	2	54	0.928	0.928573|0.927425	0.044
CELF1_T3_NaCl	O00750	PIK3C2B	18.2321	2	12	0.311	0.154132|0.46787	0.2958
CELF1_T3_NaCl	O14530	TXNDC9	0	2	6	0.1512	0|0.302365	0.4091
CELF1_T3_NaCl	O14617	AP3D1	23.6074	2	46	0.7484	0.717052|0.779667	0.0897
CELF1_T3_NaCl	O14639	ABLIM1	21.3418	2	28	0.496	0.400353|0.59159	0.1821
CELF1_T3_NaCl	O14640	DVL1	23.7128	2	20	0.9359	0.928261|0.943633	0.0402
CELF1_T3_NaCl	O14641	DVL2	26.991	2	26	0.9336	0.933538|0.933723	0.0415
CELF1_T3_NaCl	O14654	IRS4	26.2342	2	55	0.9253	0.925559|0.92503	0.045
CELF1_T3_NaCl	O14737	PDCD5	24.1076	2	9	0.9378	0.934793|0.940817	0.0391
CELF1_T3_NaCl	O14757	CHEK1	18.4232	2	10	0.2852	0.188869|0.38163	0.3134
CELF1_T3_NaCl	O14777	NDC80	18.7476	2	22	0.245	0.32027|0.169791	0.3321
CELF1_T3_NaCl	O14787	TNPO2	21.8534	2	14	0.9403	0.936725|0.943929	0.0376
CELF1_T3_NaCl	O14867	BACH1	17.3055	2	7	0.3442	0.236899|0.451509	0.2704
CELF1_T3_NaCl	O14936	CASK	20.4203	2	22	0.2435	0.148548|0.338495	0.3333
CELF1_T3_NaCl	O14964	HGS	18.6993	2	17	0.2569	0.306553|0.207315	0.3254
CELF1_T3_NaCl	O14965	AURKA	21.8578	2	13	0.5393	0.408953|0.66956	0.1647
CELF1_T3_NaCl	O14972	VPS26C	0	2	3	0.1535	0|0.307021	0.4054
CELF1_T3_NaCl	O14974	PPP1R12A	21.504	2	50	0.3322	0.399118|0.265248	0.2761
CELF1_T3_NaCl	O14976	GAK	20.557	2	31	0.4029	0.297981|0.507917	0.2453
CELF1_T3_NaCl	O14979	HNRNPDL	24.9626	2	13	0.9859	0.985162|0.986544	0.006
CELF1_T3_NaCl	O15013	ARHGEF10	19.3763	2	21	0.2671	0.198395|0.335898	0.3214
CELF1_T3_NaCl	O15021	MAST4	20.9562	2	42	0.3694	0.314633|0.424135	0.259
CELF1_T3_NaCl	O15027	SEC16A	24.1733	2	75	0.7347	0.670718|0.798764	0.0937
CELF1_T3_NaCl	O15056	SYNJ2	25.2063	2	55	0.9205	0.906233|0.934678	0.0466
CELF1_T3_NaCl	O15062	ZBTB5	16.8034	2	1	1	1|1	0
CELF1_T3_NaCl	O15063	GARRE1	24.3325	2	28	0.9501	0.95106|0.949076	0.0306
CELF1_T3_NaCl	O15075	DCLK1	0	2	11	0.07	0|0.140008	0.4657
CELF1_T3_NaCl	O15084	ANKRD28	18.8245	2	27	0.1813	0.114431|0.248155	0.3765
CELF1_T3_NaCl	O15111	CHUK	18.8949	2	19	0.2126	0.181252|0.243942	0.3605
CELF1_T3_NaCl	O15143	ARPC1B	15.913	2	6	0.3333	0.333333|0.333333	0.2747
CELF1_T3_NaCl	O15198	SMAD9	0	2	4	0.318	0|0.635931	0.2865
CELF1_T3_NaCl	O15212	PFDN6	19.6793	2	8	0.2319	0.230783|0.232927	0.3481
CELF1_T3_NaCl	O15234	CASC3	23.7816	2	21	0.9862	0.985517|0.986843	0.0058
CELF1_T3_NaCl	O15357	INPPL1	19.3237	2	30	0.1642	0.15374|0.174567	0.3856
CELF1_T3_NaCl	O15371	EIF3D	23.9823	2	18	0.9377	0.935297|0.940117	0.0392
CELF1_T3_NaCl	O15504	NUP42	25.143	2	17	0.9864	0.986117|0.986742	0.0057
CELF1_T3_NaCl	O43164	PJA2	18.2327	2	12	0.215	0.302985|0.126918	0.3594
CELF1_T3_NaCl	O43166	SIPA1L1	20.5748	2	53	0.1192	0.10412|0.13432	0.4285
CELF1_T3_NaCl	O43237	DYNC1LI2	21.2029	2	21	0.4457	0.458325|0.433089	0.2291
CELF1_T3_NaCl	O43242	PSMD3	21.5402	2	27	0.3269	0.286039|0.367834	0.2786
CELF1_T3_NaCl	O43251	RBFOX2	24.8899	2	11	0.9997	0.999805|0.999694	0
CELF1_T3_NaCl	O43301	HSPA12A	19.7546	2	1	0.987	0.988138|0.985841	0.0055
CELF1_T3_NaCl	O43303	CCP110	24.0138	2	40	0.6397	0.668792|0.610588	0.125
CELF1_T3_NaCl	O43310	CTIF	18.1738	2	12	0.4559	0.458425|0.453413	0.2235
CELF1_T3_NaCl	O43314	PPIP5K2	20.2751	2	28	0.3047	0.231299|0.378038	0.3032
CELF1_T3_NaCl	O43347	MSI1	22.3216	2	10	0.9853	0.972888|0.997743	0.0062
CELF1_T3_NaCl	O43353	RIPK2	20.6104	2	10	0.539	0.537753|0.540315	0.1649
CELF1_T3_NaCl	O43379	WDR62	21.493	2	38	0.3487	0.329962|0.367399	0.2683
CELF1_T3_NaCl	O43390	HNRNPR	26.7029	2	24	0.9784	0.978051|0.978845	0.01
CELF1_T3_NaCl	O43399	TPD52L2	21.9977	2	15	0.6637	0.70638|0.621089	0.1168
CELF1_T3_NaCl	O43426	SYNJ1	17.9946	2	31	0.1289	0.17224|0.0854902	0.4225
CELF1_T3_NaCl	O43432	EIF4G3	30.1458	2	100	0.9927	0.993563|0.991842	0.0028
CELF1_T3_NaCl	O43435	TBX1	20.071	2	10	0.6971	0.443737|0.950442	0.1068
CELF1_T3_NaCl	O43447	PPIH	19.7793	2	1	0.9878	0.985081|0.990577	0.0051
CELF1_T3_NaCl	O43464	HTRA2	20.4892	2	1	0.9475	0.946837|0.948223	0.0325
CELF1_T3_NaCl	O43482	OIP5	18.7011	2	4	0.502	0.311865|0.692103	0.1778
CELF1_T3_NaCl	O43524	FOXO3	20.9552	2	14	0.6603	0.527325|0.793182	0.1177
CELF1_T3_NaCl	O43572	AKAP10	0	2	16	0.0578	0|0.115556	0.474
CELF1_T3_NaCl	O43639	NCK2	19.4206	2	11	0.4397	0.44629|0.433084	0.2315
CELF1_T3_NaCl	O43670	ZNF207	24.0163	2	7	0.9702	0.956875|0.983549	0.015
CELF1_T3_NaCl	O43683	BUB1	22.9303	2	34	0.8107	0.720587|0.900888	0.0716
CELF1_T3_NaCl	O43707	ACTN4	20.5965	2	59	0.1905	0.184696|0.196247	0.3709
CELF1_T3_NaCl	O43768	ENSA	23.171	2	14	0.9279	0.929618|0.926184	0.0441
CELF1_T3_NaCl	O43776	NARS1	20.5026	2	18	0.4976	0.476807|0.518418	0.1812
CELF1_T3_NaCl	O43809	NUDT21	26.5765	2	16	0.9858	0.986369|0.98514	0.006
CELF1_T3_NaCl	O43815	STRN	18.7219	2	25	0.2041	0.23366|0.174613	0.3646
CELF1_T3_NaCl	O43823	AKAP8	26.254	2	24	0.981	0.981113|0.980882	0.0085
CELF1_T3_NaCl	O43865	AHCYL1	21.6167	2	17	0.4324	0.37546|0.489269	0.2343
CELF1_T3_NaCl	O43896	KIF1C	22.3668	2	36	0.5461	0.586829|0.505301	0.1624
CELF1_T3_NaCl	O60266	ADCY3	17.788	2	1	0.9598	0.96878|0.950898	0.0228
CELF1_T3_NaCl	O60271	SPAG9	25.4102	2	67	0.8838	0.878147|0.889478	0.055
CELF1_T3_NaCl	O60292	SIPA1L3	21.2331	2	53	0.397	0.429318|0.364641	0.2476
CELF1_T3_NaCl	O60303	KATNIP	16.1064	2	5	0.3002	0.297617|0.302727	0.3064
CELF1_T3_NaCl	O60307	MAST3	0	2	6	0.1667	0.333333|0	0.3829
CELF1_T3_NaCl	O60331	PIP5K1C	0	2	1	0.4606	0.921196|0	0.2196
CELF1_T3_NaCl	O60333	KIF1B	22.3871	2	28	0.6462	0.512672|0.779755	0.1224
CELF1_T3_NaCl	O60346	PHLPP1	0	2	8	0.125	0|0.25	0.4242
CELF1_T3_NaCl	O60443	GSDME	0	2	7	0.1169	0.233863|0	0.4308
CELF1_T3_NaCl	O60506	SYNCRIP	27.7709	2	31	0.9871	0.986955|0.987298	0.0054
CELF1_T3_NaCl	O60566	BUB1B	24.8154	2	51	0.9192	0.91875|0.919608	0.047
CELF1_T3_NaCl	O60568	PLOD3	0	2	1	0.4692	0.938329|0	0.2094
CELF1_T3_NaCl	O60573	EIF4E2	21.3843	2	13	0.7506	0.677878|0.823387	0.0891
CELF1_T3_NaCl	O60716	CTNND1	21.6218	2	30	0.5524	0.548274|0.556484	0.1603
CELF1_T3_NaCl	O60749	SNX2	19.2039	2	20	0.2466	0.363275|0.129904	0.331
CELF1_T3_NaCl	O60826	CCDC22	21.5237	2	30	0.4113	0.368764|0.45377	0.2421
CELF1_T3_NaCl	O60841	EIF5B	21.6224	2	50	0.3197	0.296882|0.342498	0.2845
CELF1_T3_NaCl	O60869	EDF1	22.2681	2	8	0.9357	0.942296|0.929131	0.0404
CELF1_T3_NaCl	O75044	SRGAP2	21.6752	2	35	0.5734	0.748898|0.397877	0.1528
CELF1_T3_NaCl	O75051	PLXNA2	19.5207	2	2	0.7414	0.99167|0.491111	0.0917
CELF1_T3_NaCl	O75061	DNAJC6	19.59	2	14	0.3354	0.398929|0.271917	0.2739
CELF1_T3_NaCl	O75084	FZD7	22.2408	2	1	0.984	0.988562|0.979515	0.0068
CELF1_T3_NaCl	O75113	N4BP1	22.4539	2	34	0.9022	0.886401|0.918045	0.0514
CELF1_T3_NaCl	O75122	CLASP2	22.5981	2	56	0.6743	0.687082|0.661522	0.1137
CELF1_T3_NaCl	O75128	COBL	22.5631	2	15	0.2324	0.229893|0.234894	0.3475
CELF1_T3_NaCl	O75153	CLUH	20.8274	2	25	0.5011	0.422528|0.579639	0.1781
CELF1_T3_NaCl	O75161	NPHP4	15.2513	2	8	0.2302	0.229713|0.230641	0.3502
CELF1_T3_NaCl	O75165	DNAJC13	19.0828	2	45	0.1833	0.0635221|0.303038	0.3755
CELF1_T3_NaCl	O75167	PHACTR2	16.5834	2	13	0.2244	0.324598|0.124223	0.3551
CELF1_T3_NaCl	O75170	PPP6R2	20.183	2	21	0.1705	0.175794|0.165287	0.3814
CELF1_T3_NaCl	O75175	CNOT3	24.1107	2	25	0.9496	0.957575|0.941714	0.0309
CELF1_T3_NaCl	O75179	ANKRD17	26.7529	2	70	0.9687	0.969545|0.967821	0.0159
CELF1_T3_NaCl	O75330	HMMR	23.1661	2	45	0.7815	0.671386|0.891566	0.0801
CELF1_T3_NaCl	O75354	ENTPD6	19.2806	2	1	0.943	0.938485|0.947417	0.0358
CELF1_T3_NaCl	O75410	TACC1	19.0149	2	22	0.1224	0.0814772|0.163331	0.426
CELF1_T3_NaCl	O75420	GIGYF1	25.4002	2	35	0.9819	0.981776|0.981978	0.0079
CELF1_T3_NaCl	O75449	KATNA1	21.8243	2	21	0.8707	0.902206|0.839289	0.0576
CELF1_T3_NaCl	O75462	CRLF1	19.3698	2	1	0.936	0.945525|0.926542	0.0402
CELF1_T3_NaCl	O75534	CSDE1	28.6834	2	54	0.9806	0.980855|0.980348	0.0087
CELF1_T3_NaCl	O75569	PRKRA	20.9226	2	6	0.9458	0.942267|0.949374	0.0338
CELF1_T3_NaCl	O75663	TIPRL	22.1611	2	13	0.8799	0.84482|0.915009	0.0558
CELF1_T3_NaCl	O75665	OFD1	19.2523	2	41	0.1538	0.153436|0.15425	0.4049
CELF1_T3_NaCl	O75683	SURF6	20.6346	2	10	0.3649	0.365259|0.364565	0.2608
CELF1_T3_NaCl	O75771	RAD51D	21.0695	2	1	0.987	0.989904|0.98417	0.0055
CELF1_T3_NaCl	O75794	CDC123	22.0916	2	9	0.9407	0.938546|0.942838	0.0373
CELF1_T3_NaCl	O75808	CAPN15	22.9063	2	22	0.9423	0.943323|0.941325	0.0363
CELF1_T3_NaCl	O75821	EIF3G	23.8513	2	26	0.7579	0.686716|0.829039	0.087
CELF1_T3_NaCl	O75822	EIF3J	20.4046	2	14	0.4462	0.510015|0.382403	0.2288
CELF1_T3_NaCl	O75962	TRIO	0	2	34	0.1837	0|0.367358	0.3752
CELF1_T3_NaCl	O75970	MPDZ	0	2	29	0.0612	0.122463|0	0.4715
CELF1_T3_NaCl	O76039	CDKL5	18.3597	2	15	0.1539	0.191652|0.11613	0.4046
CELF1_T3_NaCl	O76094	SRP72	17.0433	2	21	0.1645	0.0802773|0.248658	0.3854
CELF1_T3_NaCl	O94760	DDAH1	19.0764	2	1	0.9492	0.949921|0.948483	0.0312
CELF1_T3_NaCl	O94763	URI1	20.8651	2	18	0.5403	0.507049|0.573646	0.1644
CELF1_T3_NaCl	O94788	ALDH1A2	20.3095	2	19	0.4823	0.474075|0.490567	0.1923
CELF1_T3_NaCl	O94808	GFPT2	20.5076	2	1	0.9155	0.917714|0.913339	0.0481
CELF1_T3_NaCl	O94822	LTN1	17.4241	2	46	0.0696	0.0620768|0.0770643	0.466
CELF1_T3_NaCl	O94856	NFASC	0	2	1	0.4875	0.974999|0	0.1875
CELF1_T3_NaCl	O94868	FCHSD2	25.0185	2	17	0.1601	0.21497|0.105278	0.3906
CELF1_T3_NaCl	O94875	SORBS2	19.3169	2	8	0.5848	0.710741|0.458779	0.1484
CELF1_T3_NaCl	O94885	SASH1	19.1948	2	22	0.2312	0.295922|0.166445	0.349
CELF1_T3_NaCl	O94927	HAUS5	19.26	2	22	0.1284	0.170577|0.0861645	0.4228
CELF1_T3_NaCl	O94964	SOGA1	19.617	2	30	0.2801	0.124314|0.435853	0.3156
CELF1_T3_NaCl	O94979	SEC31A	19.0852	2	25	0.1765	0.139984|0.213092	0.3788
CELF1_T3_NaCl	O94983	CAMTA2	20.7596	2	1	0.9945	0.997523|0.99152	0.0019
CELF1_T3_NaCl	O94986	CEP152	22.7067	2	73	0.3916	0.244979|0.538249	0.2498
CELF1_T3_NaCl	O95163	ELP1	21.9185	2	38	0.7626	0.6553|0.869835	0.0857
CELF1_T3_NaCl	O95219	SNX4	21.0352	2	17	0.7142	0.834146|0.594169	0.1004
CELF1_T3_NaCl	O95319	CELF2	29.8462	2	12	0.9995	0.999551|0.999474	1e-04
CELF1_T3_NaCl	O95359	TACC2	21.9479	2	37	0.4843	0.51319|0.455382	0.1903
CELF1_T3_NaCl	O95372	LYPLA2	26.5206	2	5	0.9547	0.955968|0.953354	0.0269
CELF1_T3_NaCl	O95409	ZIC2	0	2	1	0.4695	0|0.939075	0.209
CELF1_T3_NaCl	O95425	SVIL	20.2786	2	58	0.166	0.239515|0.0925156	0.3843
CELF1_T3_NaCl	O95456	PSMG1	20.8728	2	6	0.9442	0.94159|0.946754	0.035
CELF1_T3_NaCl	O95486	SEC24A	20.7402	2	21	0.5689	0.579875|0.557928	0.1543
CELF1_T3_NaCl	O95487	SEC24B	21.3393	2	30	0.4249	0.377689|0.472127	0.237
CELF1_T3_NaCl	O95613	PCNT	21.5153	2	125	0.2837	0.135861|0.431471	0.3141
CELF1_T3_NaCl	O95619	YEATS4	18.2115	2	8	0.6206	0.856274|0.385004	0.1347
CELF1_T3_NaCl	O95628	CNOT4	22.2402	2	16	0.9619	0.962394|0.961354	0.0212
CELF1_T3_NaCl	O95644	NFATC1	18.2942	2	12	0.2538	0.248897|0.258799	0.3266
CELF1_T3_NaCl	O95684	CEP43	21.2593	2	16	0.6157	0.702877|0.528493	0.1371
CELF1_T3_NaCl	O95721	SNAP29	23.5565	2	17	0.9284	0.930511|0.926217	0.0439
CELF1_T3_NaCl	O95758	PTBP3	27.3066	2	15	0.9986	0.998718|0.998396	3e-04
CELF1_T3_NaCl	O95793	STAU1	29.2834	2	47	0.9758	0.973236|0.978338	0.0115
CELF1_T3_NaCl	O95801	TTC4	21.3134	2	12	0.7359	0.720241|0.751516	0.0933
CELF1_T3_NaCl	O95807	TMEM50A	21.9971	2	1	0.9725	0.967545|0.977358	0.0136
CELF1_T3_NaCl	O95816	BAG2	0	2	10	0.1837	0|0.367481	0.3752
CELF1_T3_NaCl	O95817	BAG3	20.699	2	28	0.411	0.398923|0.422985	0.2422
CELF1_T3_NaCl	O95819	MAP4K4	19.9655	2	24	0.3937	0.29023|0.49709	0.249
CELF1_T3_NaCl	O95835	LATS1	21.8747	2	26	0.661	0.674281|0.647719	0.1175
CELF1_T3_NaCl	O95905	ECD	20.4605	2	16	0.6299	0.687103|0.572769	0.1299
CELF1_T3_NaCl	O95985	TOP3B	25.3617	2	38	0.9684	0.962449|0.974394	0.0161
CELF1_T3_NaCl	O95997	PTTG1	17.4293	2	4	0.3061	0.306474|0.305655	0.3019
CELF1_T3_NaCl	O96013	PAK4	23.9399	2	25	0.9335	0.931608|0.935388	0.0415
CELF1_T3_NaCl	P00492	HPRT1	19.4313	2	7	0.7528	0.547244|0.958303	0.0884
CELF1_T3_NaCl	P00519	ABL1	0	2	12	0.1583	0.316616|0	0.3943
CELF1_T3_NaCl	P02458	COL2A1	22.0131	2	1	0.9556	0.957775|0.953472	0.0262
CELF1_T3_NaCl	P04049	RAF1	20.5099	2	16	0.6984	0.55844|0.838346	0.1063
CELF1_T3_NaCl	P04183	TK1	20.6494	2	6	0.9073	0.881077|0.933506	0.0502
CELF1_T3_NaCl	P04637	TP53	16.7151	2	10	0.1824	0.17871|0.186074	0.3759
CELF1_T3_NaCl	P04818	TYMS	22.1588	2	11	0.8962	0.885071|0.907325	0.0526
CELF1_T3_NaCl	P05089	ARG1	17.7255	2	8	0.4081	0.106813|0.709289	0.2433
CELF1_T3_NaCl	P05141	SLC25A5	22.9536	2	12	0.9346	0.935191|0.934081	0.0409
CELF1_T3_NaCl	P05387	RPLP2	20.226	2	6	0.6274	0.623778|0.630935	0.1311
CELF1_T3_NaCl	P05549	TFAP2A	21.5497	2	9	0.8612	0.767882|0.954441	0.0595
CELF1_T3_NaCl	P06493	CDK1	22.077	2	18	0.8079	0.710964|0.90478	0.0723
CELF1_T3_NaCl	P07355	ANXA2	23.816	2	24	0.9286	0.922477|0.934818	0.0438
CELF1_T3_NaCl	P07814	EPRS1	22.5433	2	53	0.6191	0.556251|0.681984	0.1354
CELF1_T3_NaCl	P07996	THBS1	18.2867	2	1	1	1|1	0
CELF1_T3_NaCl	P08237	PFKM	20.8597	2	26	0.422	0.424453|0.419472	0.2381
CELF1_T3_NaCl	P08238	HSP90AB1	26.5472	2	49	0.9237	0.924398|0.92305	0.0456
CELF1_T3_NaCl	P08243	ASNS	21.3567	2	25	0.4684	0.400443|0.536381	0.2105
CELF1_T3_NaCl	P08670	VIM	26.7427	2	56	0.8965	0.895485|0.897425	0.0525
CELF1_T3_NaCl	P08708	RPS17	16.8971	2	8	0.3137	0.147749|0.479625	0.2921
CELF1_T3_NaCl	P08865	RPSA	21.5952	2	16	0.494	0.406437|0.5816	0.1832
CELF1_T3_NaCl	P09651	HNRNPA1	33.4037	2	35	0.9919	0.99139|0.992483	0.0032
CELF1_T3_NaCl	P09661	SNRPA1	23.0369	2	10	0.9561	0.960271|0.951925	0.0258
CELF1_T3_NaCl	P0CAP2	POLR2M	21.697	2	17	0.7579	0.729331|0.786418	0.087
CELF1_T3_NaCl	P10070	GLI2	20.6397	2	9	0.964	0.96607|0.961956	0.0195
CELF1_T3_NaCl	P10071	GLI3	20.1474	2	11	0.8426	0.73439|0.950761	0.0637
CELF1_T3_NaCl	P10301	RRAS	0	2	1	0.4853	0|0.97068	0.1894
CELF1_T3_NaCl	P10398	ARAF	21.7764	2	17	0.9021	0.893758|0.910367	0.0514
CELF1_T3_NaCl	P10636	MAPT	20.0531	2	24	0.2502	0.265188|0.235183	0.3279
CELF1_T3_NaCl	P11021	HSPA5	26.8856	2	44	0.9529	0.95206|0.953679	0.0284
CELF1_T3_NaCl	P11166	SLC2A1	0	2	1	0.4711	0|0.942282	0.2068
CELF1_T3_NaCl	P11274	BCR	20.4803	2	38	0.2587	0.211928|0.30547	0.3247
CELF1_T3_NaCl	P11362	FGFR1	22.8646	2	1	0.9498	0.948448|0.951062	0.0308
CELF1_T3_NaCl	P11413	G6PD	23.8933	2	30	0.9318	0.93072|0.932812	0.0424
CELF1_T3_NaCl	P11717	IGF2R	17.2026	2	24	0.1025	0.0512738|0.153757	0.4418
CELF1_T3_NaCl	P11940	PABPC1	29.6944	2	40	0.9951	0.995568|0.994709	0.0016
CELF1_T3_NaCl	P12081	HARS	18.9273	2	18	0.2537	0.20148|0.30584	0.3266
CELF1_T3_NaCl	P12236	SLC25A6	19.3442	2	4	0.7935	0.633851|0.95319	0.0763
CELF1_T3_NaCl	P12273	PIP	19.1871	2	5	0.6276	0.295198|0.959968	0.131
CELF1_T3_NaCl	P12277	CKB	20.724	2	15	0.7501	0.567464|0.932715	0.0892
CELF1_T3_NaCl	P12755	SKI	18.5396	2	9	0.4697	0.56527|0.374132	0.2087
CELF1_T3_NaCl	P13489	RNH1	19.7932	2	5	0.6027	0.600255|0.605128	0.1417
CELF1_T3_NaCl	P13611	VCAN	0	2	2	0.2429	0|0.485826	0.3338
CELF1_T3_NaCl	P13612	ITGA4	21.8694	2	1	0.9937	0.996396|0.991001	0.0023
CELF1_T3_NaCl	P13796	LCP1	19.918	2	15	0.4436	0.53856|0.348671	0.2299
CELF1_T3_NaCl	P13798	APEH	0	2	12	0.0528	0|0.10554	0.4771
CELF1_T3_NaCl	P14678	SNRPB	25.0432	2	6	0.9574	0.958776|0.956107	0.0248
CELF1_T3_NaCl	P14866	HNRNPL	27.6123	2	24	0.9745	0.975233|0.973813	0.0123
CELF1_T3_NaCl	P15056	BRAF	18.6481	2	16	0.1522	0.191194|0.113254	0.4078
CELF1_T3_NaCl	P15104	GLUL	0	2	7	0.115	0|0.230039	0.4328
CELF1_T3_NaCl	P15170	GSPT1	28.982	2	33	0.9713	0.969052|0.973593	0.0143
CELF1_T3_NaCl	P15880	RPS2	25.5714	2	12	0.9792	0.978181|0.980159	0.0095
CELF1_T3_NaCl	P15924	DSP	25.9072	2	152	0.7735	0.62688|0.920137	0.0826
CELF1_T3_NaCl	P16333	NCK1	21.7015	2	19	0.6841	0.667514|0.700779	0.1108
CELF1_T3_NaCl	P16615	ATP2A2	22.8603	2	26	0.9363	0.926785|0.94578	0.04
CELF1_T3_NaCl	P16949	STMN1	24.1337	2	18	0.9123	0.932163|0.892414	0.049
CELF1_T3_NaCl	P16989	YBX3	19.3701	2	11	0.259	0.252531|0.265436	0.3245
CELF1_T3_NaCl	P17812	CTPS1	20.0032	2	20	0.4208	0.399062|0.44258	0.2385
CELF1_T3_NaCl	P17844	DDX5	29.5778	2	45	0.9825	0.980566|0.984467	0.0076
CELF1_T3_NaCl	P17987	TCP1	21.5019	2	25	0.5851	0.536217|0.634025	0.1483
CELF1_T3_NaCl	P18206	VCL	20.308	2	44	0.2449	0.258846|0.231044	0.3322
CELF1_T3_NaCl	P18754	RCC1	18.7523	2	5	0.7299	0.511619|0.948092	0.0951
CELF1_T3_NaCl	P19525	EIF2AK2	20.187	2	17	0.6341	0.466327|0.801949	0.1276
CELF1_T3_NaCl	P19838	NFKB1	17.0067	2	13	0.1314	0.130637|0.132134	0.4212
CELF1_T3_NaCl	P20248	CCNA2	18.6609	2	13	0.2644	0.131698|0.397025	0.3222
CELF1_T3_NaCl	P20290	BTF3	19.271	2	9	0.1733	0.192221|0.154314	0.3802
CELF1_T3_NaCl	P20810	CAST	20.1674	2	20	0.3247	0.288487|0.360868	0.28
CELF1_T3_NaCl	P20929	NEB	19.8628	2	6	0.4296	0.322277|0.536903	0.2353
CELF1_T3_NaCl	P20936	RASA1	19.663	2	21	0.4056	0.342193|0.469082	0.2442
CELF1_T3_NaCl	P21333	FLNA	28.3357	2	127	0.9188	0.919049|0.918636	0.0471
CELF1_T3_NaCl	P21359	NF1	17.7175	2	47	0.0894	0.0253698|0.153398	0.4512
CELF1_T3_NaCl	P21817	RYR1	23.8859	2	2	0.7304	0.496489|0.964251	0.0949
CELF1_T3_NaCl	P21912	SDHB	16.8595	2	6	0.3114	0.306477|0.316274	0.2953
CELF1_T3_NaCl	P22087	FBL	23.2355	2	14	0.9459	0.942932|0.948917	0.0337
CELF1_T3_NaCl	P22234	PAICS	22.9409	2	19	0.9145	0.91979|0.909295	0.0484
CELF1_T3_NaCl	P22626	HNRNPA2B1	30.1703	2	26	0.9876	0.986445|0.988663	0.0052
CELF1_T3_NaCl	P22681	CBL	20.0996	2	25	0.3398	0.281887|0.39781	0.2723
CELF1_T3_NaCl	P23396	RPS3	21.0058	2	14	0.7813	0.646435|0.916251	0.0802
CELF1_T3_NaCl	P23443	RPS6KB1	20.0093	2	7	0.7885	0.902588|0.674403	0.0779
CELF1_T3_NaCl	P23508	MCC	0	2	13	0.0639	0.127827|0	0.4695
CELF1_T3_NaCl	P23526	AHCY	23.3416	2	21	0.9035	0.879498|0.92757	0.0511
CELF1_T3_NaCl	P23588	EIF4B	28.2333	2	62	0.941	0.942942|0.93904	0.0371
CELF1_T3_NaCl	P23677	ITPKA	19.1561	2	1	0.979	0.984323|0.973627	0.0096
CELF1_T3_NaCl	P24539	ATP5PB	19.6507	2	1	0.9905	0.986187|0.994869	0.0038
CELF1_T3_NaCl	P24666	ACP1	18.4459	2	7	0.4423	0.225469|0.659094	0.2305
CELF1_T3_NaCl	P25054	APC	22.1782	2	78	0.3686	0.30173|0.435381	0.2593
CELF1_T3_NaCl	P25098	GRK2	21.8046	2	23	0.7264	0.678731|0.774142	0.0962
CELF1_T3_NaCl	P25789	PSMA4	21.8541	2	8	0.9421	0.938582|0.945522	0.0364
CELF1_T3_NaCl	P26196	DDX6	25.068	2	25	0.9573	0.954801|0.959835	0.0248
CELF1_T3_NaCl	P26232	CTNNA2	0	2	1	0.2935	0|0.586974	0.3098
CELF1_T3_NaCl	P26373	RPL13	21.1225	2	11	0.6572	0.568915|0.745544	0.1186
CELF1_T3_NaCl	P26572	MGAT1	20.5592	2	1	0.9623	0.964702|0.959913	0.0209
CELF1_T3_NaCl	P26640	VARS1	24.3894	2	53	0.9266	0.924759|0.928429	0.0446
CELF1_T3_NaCl	P26641	EEF1G	20.8148	2	15	0.5916	0.475664|0.707486	0.1457
CELF1_T3_NaCl	P27348	YWHAQ	20.1954	2	6	0.7874	0.625417|0.949289	0.0783
CELF1_T3_NaCl	P27361	MAPK3	20.7967	2	9	0.8289	0.891888|0.765995	0.0669
CELF1_T3_NaCl	P27448	MARK3	18.3776	2	14	0.139	0.135057|0.142857	0.4173
CELF1_T3_NaCl	P27635	RPL10	20.7511	2	8	0.7729	0.739579|0.806252	0.0828
CELF1_T3_NaCl	P27708	CAD	23.7538	2	59	0.8181	0.735828|0.900274	0.0696
CELF1_T3_NaCl	P27816	MAP4	27.6815	2	83	0.9123	0.914689|0.909937	0.049
CELF1_T3_NaCl	P28070	PSMB4	20.3487	2	7	0.9247	0.910438|0.938966	0.0453
CELF1_T3_NaCl	P28290	ITPRID2	20.9371	2	32	0.0741	0.0469762|0.10124	0.4633
CELF1_T3_NaCl	P28331	NDUFS1	17.0363	2	16	0.1098	0.108369|0.111204	0.4366
CELF1_T3_NaCl	P29350	PTPN6	18.4053	2	6	0.4436	0.579559|0.307687	0.2299
CELF1_T3_NaCl	P29353	SHC1	19.9079	2	11	0.5625	0.503114|0.621915	0.1566
CELF1_T3_NaCl	P29558	RBMS1	25.9193	2	5	0.9996	0.999685|0.999534	0
CELF1_T3_NaCl	P30046	DDT	21.7566	2	5	0.9483	0.943477|0.953059	0.0319
CELF1_T3_NaCl	P30260	CDC27	18.1733	2	18	0.3695	0.43199|0.306995	0.259
CELF1_T3_NaCl	P30307	CDC25C	22.7417	2	18	0.7681	0.796961|0.739188	0.0841
CELF1_T3_NaCl	P30419	NMT1	20.9642	2	22	0.4629	0.485773|0.440011	0.217
CELF1_T3_NaCl	P30876	POLR2B	22.0462	2	39	0.4009	0.264807|0.536927	0.246
CELF1_T3_NaCl	P31025	LCN1	0	2	1	0.5	0|1	0.1784
CELF1_T3_NaCl	P31350	RRM2	22.3027	2	21	0.7592	0.674402|0.84402	0.0867
CELF1_T3_NaCl	P31483	TIA1	19.8242	2	5	0.9802	0.97087|0.989538	0.0089
CELF1_T3_NaCl	P31942	HNRNPH3	26.8024	2	13	0.9804	0.980469|0.980404	0.0088
CELF1_T3_NaCl	P31943	HNRNPH1	27.3003	2	16	0.9864	0.985079|0.987668	0.0057
CELF1_T3_NaCl	P32969	RPL9	25.5038	2	10	0.9751	0.968886|0.981414	0.0119
CELF1_T3_NaCl	P33176	KIF5B	23.2585	2	58	0.5448	0.530648|0.559011	0.1629
CELF1_T3_NaCl	P33981	TTK	24.9953	2	41	0.9432	0.940514|0.94593	0.0357
CELF1_T3_NaCl	P35219	CA8	19.5425	2	1	0.9964	0.996398|0.996357	0.0011
CELF1_T3_NaCl	P35221	CTNNA1	20.4436	2	34	0.34	0.247762|0.432157	0.2722
CELF1_T3_NaCl	P35226	BMI1	22.1661	2	1	0.9725	0.970141|0.974843	0.0136
CELF1_T3_NaCl	P35240	NF2	19.6996	2	31	0.181	0.198571|0.163347	0.3766
CELF1_T3_NaCl	P35241	RDX	0	2	13	0.1191	0.238238|0	0.4285
CELF1_T3_NaCl	P35579	MYH9	24.7003	2	125	0.7031	0.485735|0.92037	0.1046
CELF1_T3_NaCl	P35611	ADD1	21.0717	2	24	0.5878	0.596553|0.579078	0.1472
CELF1_T3_NaCl	P35637	FUS	25.3605	2	9	0.9836	0.985805|0.981468	0.007
CELF1_T3_NaCl	P35658	NUP214	25.3331	2	66	0.8843	0.885147|0.883488	0.0549
CELF1_T3_NaCl	P35869	AHR	18.1398	2	8	0.3498	0.234704|0.464953	0.2677
CELF1_T3_NaCl	P35998	PSMC2	21.4044	2	28	0.4432	0.475891|0.410481	0.2301
CELF1_T3_NaCl	P36406	TRIM23	20.2013	2	1	0.9638	0.966688|0.960934	0.0197
CELF1_T3_NaCl	P36578	RPL4	23.6449	2	17	0.9404	0.938199|0.942551	0.0375
CELF1_T3_NaCl	P36873	PPP1CC	23.1579	2	10	0.9462	0.941755|0.950735	0.0335
CELF1_T3_NaCl	P37198	NUP62	20.684	2	10	0.6395	0.742083|0.537002	0.1251
CELF1_T3_NaCl	P37802	TAGLN2	28.5847	2	17	0.9567	0.953202|0.960214	0.0253
CELF1_T3_NaCl	P37840	SNCA	24.4102	2	9	0.9416	0.944354|0.938779	0.0367
CELF1_T3_NaCl	P38606	ATP6V1A	21.1873	2	27	0.3786	0.284233|0.473042	0.255
CELF1_T3_NaCl	P38919	EIF4A3	19.1902	2	12	0.6288	0.470789|0.786746	0.1304
CELF1_T3_NaCl	P39023	RPL3	24.2762	2	20	0.9454	0.940353|0.950367	0.0341
CELF1_T3_NaCl	P39060	COL18A1	23.4447	2	1	0.9645	0.96322|0.965789	0.0191
CELF1_T3_NaCl	P40222	TXLNA	19.351	2	22	0.2509	0.336597|0.165162	0.3277
CELF1_T3_NaCl	P40227	CCT6A	22.355	2	22	0.8155	0.770111|0.860965	0.0703
CELF1_T3_NaCl	P40763	STAT3	25.2739	2	39	0.9365	0.936579|0.936335	0.0399
CELF1_T3_NaCl	P40818	USP8	19.4225	2	27	0.3112	0.187779|0.434667	0.2956
CELF1_T3_NaCl	P40925	MDH1	0	2	5	0.1618	0|0.323679	0.3881
CELF1_T3_NaCl	P41227	NAA10	18.1866	2	14	0.3933	0.25834|0.528322	0.2491
CELF1_T3_NaCl	P41240	CSK	22.4419	2	15	0.9358	0.93557|0.935987	0.0403
CELF1_T3_NaCl	P42224	STAT1	19.8395	2	27	0.2451	0.157382|0.332734	0.332
CELF1_T3_NaCl	P42356	PI4KA	21.3441	2	32	0.4206	0.264626|0.576617	0.2386
CELF1_T3_NaCl	P42566	EPS15	22.0318	2	46	0.3993	0.352883|0.445755	0.2467
CELF1_T3_NaCl	P42684	ABL2	19.5527	2	21	0.2857	0.324216|0.247232	0.3132
CELF1_T3_NaCl	P42694	HELZ	29.6784	2	90	0.9975	0.997273|0.997674	6e-04
CELF1_T3_NaCl	P42696	RBM34	0	2	12	0.1508	0|0.301598	0.4096
CELF1_T3_NaCl	P43694	GATA4	19.3465	2	4	0.567	0.564563|0.569428	0.1549
CELF1_T3_NaCl	P46020	PHKA1	21.1961	2	31	0.342	0.278826|0.405124	0.2715
CELF1_T3_NaCl	P46060	RANGAP1	23.7453	2	29	0.9102	0.886703|0.9336	0.0495
CELF1_T3_NaCl	P46736	BRCC3	21.548	2	17	0.4654	0.346944|0.583952	0.2142
CELF1_T3_NaCl	P46777	RPL5	22.432	2	15	0.8388	0.821372|0.856198	0.0647
CELF1_T3_NaCl	P46783	RPS10	18.9945	2	8	0.4133	0.388565|0.438003	0.2415
CELF1_T3_NaCl	P46937	YAP1	21.6399	2	15	0.6918	0.645199|0.738389	0.1086
CELF1_T3_NaCl	P46939	UTRN	0	2	53	0.0169	0|0.0338764	0.497
CELF1_T3_NaCl	P46977	STT3A	20.6343	2	13	0.7372	0.665894|0.80846	0.093
CELF1_T3_NaCl	P47974	ZFP36L2	24.0574	2	9	0.9841	0.986167|0.982013	0.0068
CELF1_T3_NaCl	P48147	PREP	20.4247	2	18	0.4037	0.288633|0.518725	0.2449
CELF1_T3_NaCl	P48634	PRRC2A	31.1882	2	142	0.9926	0.992418|0.99274	0.0028
CELF1_T3_NaCl	P48643	CCT5	23.2618	2	32	0.7777	0.634738|0.920753	0.0814
CELF1_T3_NaCl	P48729	CSNK1A1	20.395	2	11	0.6006	0.522121|0.679112	0.1425
CELF1_T3_NaCl	P49023	PXN	19.9287	2	9	0.6166	0.616469|0.616703	0.1366
CELF1_T3_NaCl	P49207	RPL34	17.2104	2	4	0.4628	0.627038|0.298472	0.2171
CELF1_T3_NaCl	P49327	FASN	28.1592	2	115	0.9422	0.939598|0.944798	0.0364
CELF1_T3_NaCl	P49411	TUFM	23.1898	2	19	0.9361	0.928334|0.943816	0.0401
CELF1_T3_NaCl	P49639	HOXA1	21.6826	2	1	0.946	0.944468|0.947462	0.0337
CELF1_T3_NaCl	P49674	CSNK1E	19.9736	2	10	0.5793	0.311658|0.847014	0.1507
CELF1_T3_NaCl	P49750	YLPM1	28.4302	2	103	0.9832	0.982845|0.983555	0.0072
CELF1_T3_NaCl	P49757	NUMB	17.1384	2	14	0.1278	0.125349|0.130192	0.4231
CELF1_T3_NaCl	P49792	RANBP2	26.3846	2	146	0.9009	0.88362|0.918173	0.0516
CELF1_T3_NaCl	P49815	TSC2	16.9933	2	28	0.1244	0.0215973|0.227143	0.4248
CELF1_T3_NaCl	P49841	GSK3B	15.9431	2	5	0.4092	0.301991|0.51644	0.243
CELF1_T3_NaCl	P49902	NT5C2	0	2	13	0.0438	0|0.0875659	0.483
CELF1_T3_NaCl	P49959	MRE11	26.1245	2	46	0.9145	0.921182|0.907753	0.0484
CELF1_T3_NaCl	P50542	PEX5	22.1516	2	33	0.6298	0.689526|0.570055	0.1299
CELF1_T3_NaCl	P50616	TOB1	19.7138	2	9	0.5666	0.378493|0.754639	0.1551
CELF1_T3_NaCl	P50851	LRBA	21.5824	2	46	0.3588	0.289471|0.428043	0.2635
CELF1_T3_NaCl	P50990	CCT8	31.9322	2	50	0.9576	0.95707|0.958068	0.0246
CELF1_T3_NaCl	P51114	FXR1	25.2366	2	43	0.9013	0.900322|0.902375	0.0515
CELF1_T3_NaCl	P51116	FXR2	24.6456	2	48	0.807	0.800861|0.813119	0.0725
CELF1_T3_NaCl	P51397	DAP	16.7405	2	1	0.9277	0.93746|0.918013	0.0441
CELF1_T3_NaCl	P51571	SSR4	21.643	2	5	0.9529	0.949487|0.956271	0.0284
CELF1_T3_NaCl	P51617	IRAK1	22.3238	2	22	0.9365	0.930133|0.942919	0.0399
CELF1_T3_NaCl	P51692	STAT5B	17.0442	2	15	0.3297	0.11424|0.545079	0.2772
CELF1_T3_NaCl	P51812	RPS6KA3	18.455	2	20	0.0957	0.0971675|0.0941748	0.4463
CELF1_T3_NaCl	P51957	NEK4	19.9528	2	20	0.4512	0.536825|0.365566	0.2264
CELF1_T3_NaCl	P51970	NDUFA8	18.3049	2	6	0.2738	0.267824|0.279851	0.3185
CELF1_T3_NaCl	P51991	HNRNPA3	28.7235	2	25	0.9943	0.993318|0.995272	0.002
CELF1_T3_NaCl	P52272	HNRNPM	32.366	2	54	0.9889	0.991266|0.98654	0.0045
CELF1_T3_NaCl	P52565	ARHGDIA	18.1621	2	7	0.3954	0.374533|0.416194	0.2482
CELF1_T3_NaCl	P52594	AGFG1	26.75	2	19	0.9428	0.94595|0.93961	0.0359
CELF1_T3_NaCl	P52597	HNRNPF	29.8109	2	16	0.9665	0.966018|0.967079	0.0176
CELF1_T3_NaCl	P52630	STAT2	17.382	2	15	0.2031	0.188772|0.217433	0.3651
CELF1_T3_NaCl	P53004	BLVRA	20.824	2	10	0.8437	0.74505|0.942429	0.0634
CELF1_T3_NaCl	P53350	PLK1	23.5027	2	20	0.9467	0.948761|0.944659	0.0331
CELF1_T3_NaCl	P53365	ARFIP2	20.2395	2	15	0.5702	0.544915|0.595437	0.1538
CELF1_T3_NaCl	P53396	ACLY	23.3548	2	42	0.8813	0.851461|0.911156	0.0555
CELF1_T3_NaCl	P53621	COPA	23.2561	2	50	0.8246	0.721117|0.928106	0.068
CELF1_T3_NaCl	P53804	TTC3	19.6535	2	16	0.5983	0.345206|0.851332	0.1433
CELF1_T3_NaCl	P53990	IST1	20.8451	2	11	0.6796	0.594142|0.764994	0.1121
CELF1_T3_NaCl	P53992	SEC24C	20.3992	2	16	0.6329	0.573051|0.692832	0.1283
CELF1_T3_NaCl	P54136	RARS1	18.1333	2	19	0.1531	0.0903159|0.215932	0.4062
CELF1_T3_NaCl	P54296	MYOM2	22.3596	2	36	0.5488	0.529594|0.56791	0.1615
CELF1_T3_NaCl	P54368	OAZ1	22.4104	2	1	0.9914	0.993138|0.989619	0.0034
CELF1_T3_NaCl	P54577	YARS1	0	2	37	0.0238	0|0.0475937	0.494
CELF1_T3_NaCl	P54646	PRKAA2	0	2	7	0.1173	0|0.234533	0.4303
CELF1_T3_NaCl	P55010	EIF5	21.9163	2	18	0.6735	0.674687|0.67227	0.1139
CELF1_T3_NaCl	P55039	DRG2	19.5976	2	11	0.4179	0.376278|0.459474	0.2396
CELF1_T3_NaCl	P55196	AFDN	22.8378	2	90	0.3639	0.395469|0.332324	0.2612
CELF1_T3_NaCl	P55265	ADAR	28.3978	2	59	0.9802	0.980497|0.979899	0.0089
CELF1_T3_NaCl	P55769	SNU13	0	2	1	0.4717	0|0.943458	0.2059
CELF1_T3_NaCl	P55884	EIF3B	22.2352	2	30	0.469	0.407218|0.53074	0.2096
CELF1_T3_NaCl	P56192	MARS1	18.9873	2	24	0.1956	0.0472049|0.343952	0.3684
CELF1_T3_NaCl	P56211	ARPP19	0	2	6	0.0788	0.157548|0	0.4581
CELF1_T3_NaCl	P56270	MAZ	21.4352	2	4	0.8985	0.878767|0.918238	0.0521
CELF1_T3_NaCl	P56945	BCAR1	21.9458	2	20	0.358	0.183879|0.532209	0.2638
CELF1_T3_NaCl	P57058	HUNK	23.453	2	1	0.9874	0.985554|0.989297	0.0053
CELF1_T3_NaCl	P57076	CFAP298	22.7273	2	14	0.682	0.540683|0.823316	0.1114
CELF1_T3_NaCl	P57678	GEMIN4	22.5681	2	25	0.8209	0.704472|0.937399	0.0689
CELF1_T3_NaCl	P57737	CORO7	26.426	2	23	0.9425	0.942364|0.942692	0.0361
CELF1_T3_NaCl	P57740	NUP107	23.0696	2	41	0.7582	0.722912|0.79353	0.0869
CELF1_T3_NaCl	P57775	FBXW4	0	2	2	0.2408	0|0.481687	0.3358
CELF1_T3_NaCl	P59780	AP3S2	17.8981	2	6	0.4514	0.598923|0.303826	0.2263
CELF1_T3_NaCl	P60228	EIF3E	21.9342	2	21	0.6717	0.523268|0.82017	0.1144
CELF1_T3_NaCl	P60842	EIF4A1	22.1958	2	16	0.6731	0.545243|0.801	0.114
CELF1_T3_NaCl	P60866	RPS20	20.8352	2	4	0.4231	0.312973|0.533224	0.2377
CELF1_T3_NaCl	P60981	DSTN	18.7406	2	4	0.308	0.307942|0.307959	0.2997
CELF1_T3_NaCl	P61011	SRP54	24.7234	2	30	0.9123	0.913318|0.911315	0.049
CELF1_T3_NaCl	P61081	UBE2M	22.2281	2	8	0.9158	0.92016|0.911513	0.048
CELF1_T3_NaCl	P61160	ACTR2	0	2	9	0.0813	0|0.162673	0.4556
CELF1_T3_NaCl	P61247	RPS3A	22.2341	2	17	0.8611	0.891128|0.831065	0.0595
CELF1_T3_NaCl	P61313	RPL15	22.3639	2	13	0.8954	0.86731|0.923507	0.0527
CELF1_T3_NaCl	P61326	MAGOH	22.5268	2	8	0.9484	0.94714|0.9497	0.0318
CELF1_T3_NaCl	P61758	VBP1	22.5177	2	13	0.9461	0.943128|0.949159	0.0336
CELF1_T3_NaCl	P61960	UFM1	24.1551	2	4	0.6245	0.618666|0.630239	0.1326
CELF1_T3_NaCl	P62195	PSMC5	24.3807	2	25	0.9023	0.896409|0.908176	0.0513
CELF1_T3_NaCl	P62244	RPS15A	22.8422	2	6	0.9423	0.930535|0.954017	0.0363
CELF1_T3_NaCl	P62263	RPS14	21.9952	2	8	0.9292	0.924045|0.934323	0.0435
CELF1_T3_NaCl	P62269	RPS18	0	2	5	0.1613	0.322624|0	0.3887
CELF1_T3_NaCl	P62280	RPS11	20.8386	2	7	0.9274	0.93013|0.92461	0.0442
CELF1_T3_NaCl	P62316	SNRPD2	26.5425	2	8	0.9557	0.949819|0.961677	0.0261
CELF1_T3_NaCl	P62424	RPL7A	21.1174	2	14	0.7342	0.749065|0.719313	0.0938
CELF1_T3_NaCl	P62495	ETF1	24.056	2	22	0.9432	0.943934|0.942426	0.0357
CELF1_T3_NaCl	P62753	RPS6	21.5557	2	10	0.9143	0.915931|0.912685	0.0484
CELF1_T3_NaCl	P62837	UBE2D2	0	2	1	0.4674	0.934879|0	0.2117
CELF1_T3_NaCl	P62851	RPS25	18.9969	2	3	0.9395	0.940678|0.938357	0.0381
CELF1_T3_NaCl	P62873	GNB1	20.6782	2	6	0.9446	0.93902|0.950265	0.0347
CELF1_T3_NaCl	P62877	RBX1	20.1342	2	2	0.9083	0.942491|0.874025	0.05
CELF1_T3_NaCl	P62913	RPL11	21.3566	2	8	0.9347	0.93373|0.935597	0.0409
CELF1_T3_NaCl	P62917	RPL8	21.3862	2	10	0.8049	0.863428|0.746442	0.0731
CELF1_T3_NaCl	P63010	AP2B1	19.6443	2	26	0.1533	0.11531|0.191369	0.4059
CELF1_T3_NaCl	P63165	SUMO1	0	2	5	0.1531	0.30614|0	0.4062
CELF1_T3_NaCl	P63241	EIF5A	22.5292	2	9	0.9355	0.930292|0.940618	0.0404
CELF1_T3_NaCl	P63244	RACK1	23.8033	2	11	0.939	0.928803|0.949126	0.0384
CELF1_T3_NaCl	P67809	YBX1	20.2898	2	15	0.3511	0.333272|0.368902	0.267
CELF1_T3_NaCl	P78312	FAM193A	24.5343	2	44	0.9168	0.908879|0.924719	0.0477
CELF1_T3_NaCl	P78314	SH3BP2	0	2	8	0.1014	0|0.202797	0.4426
CELF1_T3_NaCl	P78318	IGBP1	26.0112	2	24	0.9415	0.941744|0.941172	0.0368
CELF1_T3_NaCl	P78332	RBM6	25.0281	2	39	0.9803	0.980298|0.98035	0.0089
CELF1_T3_NaCl	P78344	EIF4G2	28.3123	2	67	0.913	0.912496|0.913448	0.0488
CELF1_T3_NaCl	P78362	SRPK2	0	2	13	0.0645	0.128902|0	0.4691
CELF1_T3_NaCl	P78371	CCT2	23.3718	2	30	0.8724	0.875384|0.869329	0.0573
CELF1_T3_NaCl	P78524	DENND2B	19.1123	2	14	0.1993	0.267297|0.131321	0.3668
CELF1_T3_NaCl	P78559	MAP1A	19.3469	2	44	0.162	0.0813656|0.242684	0.3879
CELF1_T3_NaCl	P81605	DCD	22.5479	2	5	0.9812	0.978516|0.983824	0.0083
CELF1_T3_NaCl	P83369	LSM11	20.8527	2	9	0.9221	0.893501|0.950682	0.0461
CELF1_T3_NaCl	P84077	ARF1	21.9909	2	9	0.9475	0.938806|0.956261	0.0325
CELF1_T3_NaCl	P85298	ARHGAP8	0	2	7	0.1148	0|0.22959	0.433
CELF1_T3_NaCl	P98082	DAB2	17.6445	2	10	0.2848	0.385882|0.183676	0.3136
CELF1_T3_NaCl	P98164	LRP2	17.8799	2	1	0.9638	0.972374|0.955162	0.0197
CELF1_T3_NaCl	P98170	XIAP	23.1732	2	22	0.9374	0.938313|0.936583	0.0394
CELF1_T3_NaCl	P98196	ATP11A	0	2	1	0.4893	0|0.978686	0.1861
CELF1_T3_NaCl	Q00013	MPP1	23.7163	2	22	0.9397	0.937693|0.941775	0.0379
CELF1_T3_NaCl	Q00325	SLC25A3	20.1454	2	9	0.4732	0.377731|0.568618	0.2039
CELF1_T3_NaCl	Q00341	HDLBP	29.1618	2	76	0.9725	0.970129|0.974925	0.0136
CELF1_T3_NaCl	Q00577	PURA	18.0775	2	9	0.4743	0.375065|0.573612	0.2022
CELF1_T3_NaCl	Q00610	CLTC	21.9569	2	48	0.646	0.406279|0.88569	0.1224
CELF1_T3_NaCl	Q00688	FKBP3	22.0788	2	12	0.6576	0.766851|0.548421	0.1185
CELF1_T3_NaCl	Q01085	TIAL1	25.3251	2	12	0.996	0.995381|0.996533	0.0013
CELF1_T3_NaCl	Q01433	AMPD2	21.6144	2	36	0.3904	0.349706|0.431051	0.2504
CELF1_T3_NaCl	Q01518	CAP1	20.4266	2	15	0.3315	0.272732|0.390319	0.2764
CELF1_T3_NaCl	Q01581	HMGCS1	0	2	12	0.1557	0|0.311377	0.4004
CELF1_T3_NaCl	Q01804	OTUD4	26.0393	2	51	0.9774	0.97943|0.975303	0.0106
CELF1_T3_NaCl	Q01968	OCRL	24.9743	2	40	0.932	0.932113|0.931917	0.0423
CELF1_T3_NaCl	Q02086	SP2	0	2	6	0.0776	0.155138|0	0.4597
CELF1_T3_NaCl	Q02413	DSG1	21.2177	2	22	0.5521	0.490378|0.613907	0.1604
CELF1_T3_NaCl	Q02543	RPL18A	20.423	2	5	0.9352	0.936099|0.934332	0.0406
CELF1_T3_NaCl	Q02790	FKBP4	22.6151	2	22	0.8017	0.844631|0.758818	0.074
CELF1_T3_NaCl	Q03014	HHEX	0	2	1	0.4628	0|0.925522	0.2171
CELF1_T3_NaCl	Q04206	RELA	18.0211	2	11	0.2567	0.255111|0.258366	0.3255
CELF1_T3_NaCl	Q04323	UBXN1	18.1304	2	7	0.2969	0.358636|0.235169	0.3081
CELF1_T3_NaCl	Q04637	EIF4G1	30.2991	2	95	0.9526	0.952601|0.952663	0.0286
CELF1_T3_NaCl	Q04760	GLO1	22.6712	2	9	0.9329	0.928164|0.937562	0.0418
CELF1_T3_NaCl	Q05209	PTPN12	20.9138	2	26	0.3255	0.393121|0.257791	0.2795
CELF1_T3_NaCl	Q05397	PTK2	20.5721	2	17	0.3612	0.30695|0.415518	0.2624
CELF1_T3_NaCl	Q05469	LIPE	27.3958	2	1	0.9564	0.955386|0.957506	0.0256
CELF1_T3_NaCl	Q05682	CALD1	23.6716	2	47	0.5369	0.557892|0.515906	0.1656
CELF1_T3_NaCl	Q06190	PPP2R3A	0	2	11	0.0791	0.158269|0	0.4578
CELF1_T3_NaCl	Q06210	GFPT1	17.9083	2	16	0.178	0.114649|0.241375	0.3781
CELF1_T3_NaCl	Q06787	FMR1	24.1458	2	57	0.3318	0.34848|0.315115	0.2763
CELF1_T3_NaCl	Q07020	RPL18	20.515	2	7	0.5777	0.459707|0.695648	0.1513
CELF1_T3_NaCl	Q07157	TJP1	23.5789	2	95	0.4407	0.456897|0.424547	0.2311
CELF1_T3_NaCl	Q07352	ZFP36L1	20.6833	2	6	0.9612	0.96246|0.95994	0.0217
CELF1_T3_NaCl	Q07960	ARHGAP1	17.8262	2	12	0.2267	0.300187|0.153273	0.3535
CELF1_T3_NaCl	Q08209	PPP3CA	20.7683	2	12	0.6672	0.536504|0.797964	0.1157
CELF1_T3_NaCl	Q08379	GOLGA2	0	2	22	0.0416	0|0.0831899	0.4842
CELF1_T3_NaCl	Q08426	EHHADH	21.5636	2	1	0.9543	0.945328|0.963255	0.0273
CELF1_T3_NaCl	Q08495	DMTN	18.924	2	6	0.7631	0.917258|0.609036	0.0855
CELF1_T3_NaCl	Q08554	DSC1	18.6699	2	7	0.322	0.220379|0.42364	0.2822
CELF1_T3_NaCl	Q08752	PPID	21.2444	2	15	0.8796	0.938761|0.820513	0.0559
CELF1_T3_NaCl	Q08AD1	CAMSAP2	20.3411	2	45	0.2966	0.260697|0.332577	0.3083
CELF1_T3_NaCl	Q09666	AHNAK	27.613	2	384	0.7676	0.710577|0.824613	0.0842
CELF1_T3_NaCl	Q0PNE2	ELP6	0	2	6	0.0626	0|0.125129	0.4704
CELF1_T3_NaCl	Q12756	KIF1A	19.3318	2	21	0.1657	0.169185|0.162177	0.3845
CELF1_T3_NaCl	Q12774	ARHGEF5	18.8322	2	6	0.7805	0.617723|0.943292	0.0804
CELF1_T3_NaCl	Q12778	FOXO1	17.9758	2	10	0.3931	0.263918|0.522322	0.2492
CELF1_T3_NaCl	Q12792	TWF1	20.1042	2	15	0.6458	0.607335|0.684239	0.1225
CELF1_T3_NaCl	Q12800	TFCP2	20.7872	2	8	0.8783	0.880511|0.876159	0.0561
CELF1_T3_NaCl	Q12802	AKAP13	22.5945	2	71	0.4039	0.336131|0.471705	0.2449
CELF1_T3_NaCl	Q12815	TROAP	21.6042	2	15	0.882	0.944907|0.819158	0.0553
CELF1_T3_NaCl	Q12834	CDC20	21.0871	2	13	0.7921	0.788958|0.795197	0.0768
CELF1_T3_NaCl	Q12840	KIF5A	17.1596	2	10	0.187	0.187983|0.186039	0.3731
CELF1_T3_NaCl	Q12849	GRSF1	22.5159	2	17	0.5376	0.533435|0.541768	0.1654
CELF1_T3_NaCl	Q12874	SF3A3	23.1183	2	23	0.9249	0.922203|0.927585	0.0452
CELF1_T3_NaCl	Q12894	IFRD2	17.3561	2	5	0.4639	0.294372|0.633506	0.2159
CELF1_T3_NaCl	Q12899	TRIM26	19.0233	2	12	0.3465	0.301903|0.39115	0.2695
CELF1_T3_NaCl	Q12926	ELAVL2	22.3627	2	11	0.9998	0.999566|1	0
CELF1_T3_NaCl	Q12929	EPS8	20.3915	2	21	0.385	0.304588|0.465355	0.2525
CELF1_T3_NaCl	Q12931	TRAP1	20.4815	2	31	0.1984	0.0855982|0.311219	0.3671
CELF1_T3_NaCl	Q12965	MYO1E	20.6993	2	33	0.4247	0.371937|0.477562	0.237
CELF1_T3_NaCl	Q12968	NFATC3	0	2	5	0.1552	0|0.310379	0.4016
CELF1_T3_NaCl	Q12979	ABR	24.1921	2	35	0.8889	0.853663|0.924073	0.054
CELF1_T3_NaCl	Q12986	NFX1	22.5528	2	28	0.8346	0.732821|0.936354	0.0656
CELF1_T3_NaCl	Q13017	ARHGAP5	0	2	25	0.0369	0|0.073871	0.4869
CELF1_T3_NaCl	Q13033	STRN3	19.3665	2	20	0.171	0.258619|0.0834631	0.3812
CELF1_T3_NaCl	Q13043	STK4	22.0056	2	22	0.8101	0.828327|0.791817	0.0717
CELF1_T3_NaCl	Q13045	FLII	17.6567	2	23	0.1638	0.109177|0.21842	0.386
CELF1_T3_NaCl	Q13131	PRKAA1	16.8657	2	7	0.3279	0.218195|0.437641	0.2781
CELF1_T3_NaCl	Q13136	PPFIA1	18.2597	2	27	0.1177	0.125548|0.109754	0.43
CELF1_T3_NaCl	Q13151	HNRNPA0	27.1208	2	10	0.9929	0.994947|0.990908	0.0027
CELF1_T3_NaCl	Q13177	PAK2	26.9683	2	32	0.9469	0.946812|0.946974	0.033
CELF1_T3_NaCl	Q13188	STK3	20.4543	2	14	0.6921	0.602791|0.781497	0.1085
CELF1_T3_NaCl	Q13191	CBLB	18.7842	2	9	0.4593	0.548195|0.370408	0.2207
CELF1_T3_NaCl	Q13217	DNAJC3	23.1893	2	1	0.9796	0.982167|0.977021	0.0093
CELF1_T3_NaCl	Q13242	SRSF9	20.0369	2	6	0.6482	0.649138|0.647294	0.1216
CELF1_T3_NaCl	Q13283	G3BP1	29.1675	2	38	0.967	0.967249|0.966848	0.0172
CELF1_T3_NaCl	Q13310	PABPC4	28.0621	2	29	0.9975	0.997603|0.997341	6e-04
CELF1_T3_NaCl	Q13325	IFIT5	22.4212	2	22	0.7802	0.856177|0.704234	0.0805
CELF1_T3_NaCl	Q13395	TARBP1	0	2	12	0.0794	0|0.158725	0.4574
CELF1_T3_NaCl	Q13442	PDAP1	24.6971	2	11	0.936	0.937951|0.934037	0.0402
CELF1_T3_NaCl	Q13470	TNK1	23.845	2	22	0.9687	0.968381|0.969042	0.0159
CELF1_T3_NaCl	Q13492	PICALM	22.3146	2	24	0.8514	0.91674|0.786139	0.0617
CELF1_T3_NaCl	Q13564	NAE1	0	2	12	0.3144	0|0.628845	0.2912
CELF1_T3_NaCl	Q13574	DGKZ	19.882	2	6	0.3141	0.310671|0.317434	0.2916
CELF1_T3_NaCl	Q13596	SNX1	22.2761	2	23	0.7177	0.769709|0.665664	0.0992
CELF1_T3_NaCl	Q13615	MTMR3	0	2	14	0.0663	0|0.132547	0.4679
CELF1_T3_NaCl	Q13625	TP53BP2	23.176	2	41	0.7147	0.687737|0.741681	0.1003
CELF1_T3_NaCl	Q13895	BYSL	20.3808	2	19	0.4927	0.368936|0.616368	0.1839
CELF1_T3_NaCl	Q13907	IDI1	20.1677	2	7	0.9548	0.950221|0.959406	0.0268
CELF1_T3_NaCl	Q14008	CKAP5	24.4698	2	87	0.5685	0.392059|0.744991	0.1544
CELF1_T3_NaCl	Q14103	HNRNPD	24.3483	2	14	0.9897	0.989185|0.990258	0.0041
CELF1_T3_NaCl	Q14106	TOB2	22.6234	2	13	0.9104	0.869541|0.951351	0.0495
CELF1_T3_NaCl	Q14126	DSG2	17.6053	2	26	0.0725	0.0614886|0.083563	0.4643
CELF1_T3_NaCl	Q14145	KEAP1	21.6762	2	11	0.7448	0.549342|0.940224	0.0908
CELF1_T3_NaCl	Q14152	EIF3A	25.3186	2	116	0.7248	0.603727|0.845947	0.0968
CELF1_T3_NaCl	Q14157	UBAP2L	30.597	2	44	0.9771	0.978109|0.976187	0.0108
CELF1_T3_NaCl	Q14195	DPYSL3	24.9264	2	21	0.9241	0.920939|0.927322	0.0455
CELF1_T3_NaCl	Q14203	DCTN1	16.1952	2	34	0.0789	0.0528267|0.105071	0.458
CELF1_T3_NaCl	Q14244	MAP7	19.8551	2	28	0.2311	0.169316|0.292924	0.3491
CELF1_T3_NaCl	Q14247	CTTN	26.3496	2	39	0.9345	0.936983|0.932039	0.041
CELF1_T3_NaCl	Q14258	TRIM25	25.8743	2	40	0.9226	0.921783|0.923435	0.046
CELF1_T3_NaCl	Q14318	FKBP8	19.3539	2	8	0.531	0.676201|0.385772	0.1678
CELF1_T3_NaCl	Q14444	CAPRIN1	26.2526	2	30	0.97	0.970539|0.969529	0.0151
CELF1_T3_NaCl	Q14520	HABP2	15.8581	2	1	1	1|1	0
CELF1_T3_NaCl	Q14554	PDIA5	19.3264	2	1	0.9832	0.973725|0.992682	0.0072
CELF1_T3_NaCl	Q14585	ZNF345	20.131	2	1	0.9153	0.933984|0.896537	0.0482
CELF1_T3_NaCl	Q14671	PUM1	30.639	2	44	0.9985	0.998627|0.998452	3e-04
CELF1_T3_NaCl	Q14677	CLINT1	26.1046	2	31	0.9458	0.94596|0.945728	0.0338
CELF1_T3_NaCl	Q14678	KANK1	23.8631	2	38	0.8177	0.734312|0.901011	0.0697
CELF1_T3_NaCl	Q14679	TTLL4	21.2524	2	21	0.6001	0.511759|0.688403	0.1427
CELF1_T3_NaCl	Q14680	MELK	21.6517	2	22	0.555	0.565821|0.544211	0.1593
CELF1_T3_NaCl	Q14681	KCTD2	20.2954	2	1	0.975	0.970319|0.979735	0.012
CELF1_T3_NaCl	Q14684	RRP1B	21.5503	2	30	0.4747	0.406801|0.542505	0.2016
CELF1_T3_NaCl	Q14694	USP10	27.4801	2	41	0.9637	0.956637|0.970765	0.0197
CELF1_T3_NaCl	Q14739	LBR	24.5042	2	23	0.9052	0.913657|0.896825	0.0507
CELF1_T3_NaCl	Q147X3	NAA30	0	2	9	0.1637	0|0.327392	0.386
CELF1_T3_NaCl	Q14847	LASP1	21.1553	2	14	0.8089	0.901115|0.716729	0.072
CELF1_T3_NaCl	Q14938	NFIX	21.8166	2	8	0.937	0.936867|0.937186	0.0396
CELF1_T3_NaCl	Q14C86	GAPVD1	22.7434	2	48	0.5779	0.538433|0.617427	0.1512
CELF1_T3_NaCl	Q14CS0	UBXN2B	17.3571	2	5	0.3133	0.310933|0.315751	0.2926
CELF1_T3_NaCl	Q14CX7	NAA25	0	2	20	0.0487	0.097398|0	0.4797
CELF1_T3_NaCl	Q15008	PSMD6	19.0262	2	18	0.2704	0.247574|0.293224	0.32
CELF1_T3_NaCl	Q15019	SEPTIN2	19.6578	2	12	0.444	0.434515|0.45354	0.2297
CELF1_T3_NaCl	Q15032	R3HDM1	25.9308	2	32	0.9994	0.999266|0.999502	1e-04
CELF1_T3_NaCl	Q15034	HERC3	0	2	1	0.4722	0|0.944483	0.2052
CELF1_T3_NaCl	Q15036	SNX17	19.2095	2	13	0.4481	0.217921|0.678268	0.2279
CELF1_T3_NaCl	Q15046	KARS1	18.2045	2	14	0.205	0.133704|0.276333	0.3642
CELF1_T3_NaCl	Q15047	SETDB1	18.6892	2	27	0.2179	0.238757|0.197012	0.3582
CELF1_T3_NaCl	Q15051	IQCB1	17.3676	2	19	0.2177	0.0904736|0.344978	0.3583
CELF1_T3_NaCl	Q15056	EIF4H	21.9401	2	9	0.8876	0.849432|0.92573	0.0542
CELF1_T3_NaCl	Q15058	KIF14	22.0749	2	56	0.5292	0.466083|0.59236	0.1684
CELF1_T3_NaCl	Q15119	PDK2	0	2	1	0.5	0|1	0.1784
CELF1_T3_NaCl	Q15121	PEA15	18.9515	2	6	0.7237	0.622496|0.82491	0.0972
CELF1_T3_NaCl	Q15149	PLEC	20.9916	2	78	0.1134	0.048547|0.178202	0.4341
CELF1_T3_NaCl	Q15154	PCM1	23.4447	2	72	0.6134	0.442056|0.78466	0.138
CELF1_T3_NaCl	Q15208	STK38	20.4081	2	14	0.9007	0.912144|0.889299	0.0517
CELF1_T3_NaCl	Q15365	PCBP1	27.7723	2	8	0.981	0.982791|0.979223	0.0085
CELF1_T3_NaCl	Q15366	PCBP2	29.5548	2	16	0.9771	0.978537|0.975589	0.0108
CELF1_T3_NaCl	Q15382	RHEB	24.3722	2	9	0.9495	0.947788|0.951198	0.031
CELF1_T3_NaCl	Q15393	SF3B3	27.0243	2	50	0.9436	0.942566|0.944639	0.0354
CELF1_T3_NaCl	Q15398	DLGAP5	21.64	2	31	0.5666	0.556763|0.576496	0.1551
CELF1_T3_NaCl	Q15417	CNN3	23.1815	2	13	0.8237	0.848089|0.799249	0.0682
CELF1_T3_NaCl	Q15418	RPS6KA1	21.8152	2	33	0.363	0.362466|0.363627	0.2616
CELF1_T3_NaCl	Q15434	RBMS2	24.3481	2	6	1	1|1	0
CELF1_T3_NaCl	Q15437	SEC23B	23.0036	2	8	0.2326	0.231193|0.233944	0.3472
CELF1_T3_NaCl	Q15464	SHB	0	2	8	0.2336	0|0.467292	0.3457
CELF1_T3_NaCl	Q15468	STIL	18.5815	2	14	0.3709	0.387516|0.354207	0.2584
CELF1_T3_NaCl	Q15477	SKIV2L	23.2294	2	41	0.9366	0.927|0.946197	0.0398
CELF1_T3_NaCl	Q15545	TAF7	23.5733	2	24	0.9347	0.934547|0.934905	0.0409
CELF1_T3_NaCl	Q15555	MAPRE2	0	2	11	0.0801	0.160157|0	0.4567
CELF1_T3_NaCl	Q15643	TRIP11	18.3572	2	72	0.0517	0.0521278|0.0512345	0.4779
CELF1_T3_NaCl	Q15646	OASL	19.7888	2	2	0.4936	0.491568|0.495584	0.1833
CELF1_T3_NaCl	Q15650	TRIP4	22.5419	2	21	0.8661	0.9056|0.826618	0.0585
CELF1_T3_NaCl	Q15654	TRIP6	23.5292	2	12	0.9348	0.937065|0.932441	0.0408
CELF1_T3_NaCl	Q15678	PTPN14	20.7537	2	37	0.3363	0.290141|0.3824	0.2736
CELF1_T3_NaCl	Q15691	MAPRE1	22.0327	2	17	0.6996	0.803186|0.595958	0.1059
CELF1_T3_NaCl	Q15717	ELAVL1	26.232	2	18	0.9876	0.98678|0.988479	0.0052
CELF1_T3_NaCl	Q15746	MYLK	0	2	4	0.3122	0.624324|0	0.2942
CELF1_T3_NaCl	Q15750	TAB1	22.9156	2	23	0.8927	0.870435|0.914944	0.0533
CELF1_T3_NaCl	Q15772	SPEG	19.3556	2	1	0.9721	0.965861|0.978262	0.0138
CELF1_T3_NaCl	Q15811	ITSN1	19.3581	2	33	0.1591	0.108557|0.209593	0.3926
CELF1_T3_NaCl	Q15942	ZYX	23.9881	2	18	0.9266	0.929572|0.923628	0.0446
CELF1_T3_NaCl	Q16181	SEPTIN7	20.5136	2	19	0.3805	0.379431|0.38166	0.2543
CELF1_T3_NaCl	Q16204	CCDC6	17.9596	2	24	0.1774	0.227752|0.127068	0.3784
CELF1_T3_NaCl	Q16342	PDCD2	0	2	4	0.1305	0|0.260942	0.4217
CELF1_T3_NaCl	Q16512	PKN1	25.8638	2	40	0.9496	0.950296|0.948993	0.0309
CELF1_T3_NaCl	Q16513	PKN2	24.6329	2	46	0.9326	0.929574|0.935592	0.042
CELF1_T3_NaCl	Q16527	CSRP2	20.754	2	6	0.9006	0.895204|0.905918	0.0517
CELF1_T3_NaCl	Q16543	CDC37	21.4794	2	21	0.4203	0.448387|0.392262	0.2386
CELF1_T3_NaCl	Q16563	SYPL1	0	2	1	0.4824	0|0.964727	0.1922
CELF1_T3_NaCl	Q16630	CPSF6	26.6709	2	14	0.979	0.982292|0.97574	0.0096
CELF1_T3_NaCl	Q16637	SMN1	18.9389	2	7	0.4613	0.463636|0.45888	0.2188
CELF1_T3_NaCl	Q16799	RTN1	0	2	14	0.041	0|0.08199	0.4845
CELF1_T3_NaCl	Q16890	TPD52L1	18.0585	2	9	0.1869	0.185363|0.188395	0.3731
CELF1_T3_NaCl	Q17RS7	GEN1	23.6801	2	16	0.9473	0.942211|0.952476	0.0327
CELF1_T3_NaCl	Q17RY0	CPEB4	26.7089	2	32	0.9985	0.998408|0.998507	3e-04
CELF1_T3_NaCl	Q1MSJ5	CSPP1	0	2	32	0.0289	0.0578414|0	0.4915
CELF1_T3_NaCl	Q2KHM9	KIAA0753	16.4121	2	14	0.0849	0.0625885|0.107123	0.4535
CELF1_T3_NaCl	Q2KHT3	CLEC16A	24.8803	2	12	0.4905	0.363988|0.617013	0.1853
CELF1_T3_NaCl	Q2KJY2	KIF26B	0	2	10	0.0904	0|0.180776	0.4505
CELF1_T3_NaCl	Q2M1P5	KIF7	19.3086	2	42	0.1925	0.101813|0.283135	0.3699
CELF1_T3_NaCl	Q2M2I8	AAK1	21.1117	2	22	0.5492	0.564825|0.533546	0.1614
CELF1_T3_NaCl	Q2M2Z5	KIZ	16.3525	2	14	0.1287	0.123536|0.133923	0.4226
CELF1_T3_NaCl	Q2M3G0	ABCB5	22.5175	2	2	0.4831	0.484616|0.481545	0.1914
CELF1_T3_NaCl	Q2NKX8	ERCC6L	24.5386	2	61	0.8588	0.857344|0.860239	0.06
CELF1_T3_NaCl	Q2NL68	PROSER3	20.9643	2	5	0.9495	0.947777|0.951212	0.031
CELF1_T3_NaCl	Q2TAZ0	ATG2A	20.9688	2	29	0.4271	0.304774|0.549396	0.2362
CELF1_T3_NaCl	Q2VPK5	CTU2	21.9662	2	15	0.9148	0.913552|0.916005	0.0483
CELF1_T3_NaCl	Q32P51	HNRNPA1L2	22.1446	2	2	0.9769	0.975578|0.978128	0.0109
CELF1_T3_NaCl	Q3B7T1	EDRF1	22.0017	2	30	0.6872	0.529132|0.845223	0.11
CELF1_T3_NaCl	Q3B820	FAM161A	0	2	6	0.1561	0.312114|0	0.3994
CELF1_T3_NaCl	Q3KQU3	MAP7D1	0	2	24	0.1423	0|0.284601	0.4157
CELF1_T3_NaCl	Q3LXA3	TKFC	0	2	1	0.4825	0|0.965029	0.1921
CELF1_T3_NaCl	Q3MHD2	LSM12	22.9078	2	5	0.986	0.989442|0.982501	0.0059
CELF1_T3_NaCl	Q3V6T2	CCDC88A	16.5223	2	32	0.057	0.0557108|0.0582777	0.4746
CELF1_T3_NaCl	Q3YEC7	RABL6	21.1659	2	25	0.5037	0.415627|0.591706	0.1774
CELF1_T3_NaCl	Q49A88	CCDC14	19.6666	2	17	0.3581	0.312864|0.403418	0.2637
CELF1_T3_NaCl	Q49AA0	ZFP69	22.8229	2	1	0.9613	0.961844|0.960823	0.0216
CELF1_T3_NaCl	Q49AM3	TTC31	24.0144	2	17	0.9966	0.997118|0.996013	0.001
CELF1_T3_NaCl	Q4AC94	C2CD3	20.4015	2	31	0.2819	0.23369|0.330149	0.3149
CELF1_T3_NaCl	Q4KMZ1	IQCC	0	2	5	0.1578	0|0.315586	0.3955
CELF1_T3_NaCl	Q4VCS5	AMOT	24.3034	2	57	0.7604	0.752406|0.768334	0.0864
CELF1_T3_NaCl	Q4VXU2	PABPC1L	21.4565	2	1	0.9804	0.973352|0.98748	0.0088
CELF1_T3_NaCl	Q504Q3	PAN2	23.4908	2	26	0.9465	0.946407|0.946586	0.0333
CELF1_T3_NaCl	Q52LW3	ARHGAP29	0	2	22	0.0848	0.169598|0	0.4536
CELF1_T3_NaCl	Q53EL6	PDCD4	22.7279	2	17	0.915	0.917094|0.912919	0.0483
CELF1_T3_NaCl	Q53EP0	FNDC3B	22.1161	2	14	0.9783	0.970502|0.98605	0.0101
CELF1_T3_NaCl	Q53ET0	CRTC2	18.6304	2	10	0.5555	0.185569|0.925436	0.1592
CELF1_T3_NaCl	Q53EZ4	CEP55	21.7032	2	26	0.7655	0.764208|0.766737	0.0848
CELF1_T3_NaCl	Q53GS7	GLE1	23.9582	2	31	0.9663	0.967318|0.965377	0.0177
CELF1_T3_NaCl	Q53H96	PYCR3	19.0021	2	4	0.3093	0.309551|0.309075	0.298
CELF1_T3_NaCl	Q53LP3	SOWAHC	18.6515	2	15	0.2714	0.185678|0.357173	0.3196
CELF1_T3_NaCl	Q53T59	HS1BP3	17.6249	2	10	0.2753	0.185416|0.365278	0.3179
CELF1_T3_NaCl	Q58A45	PAN3	24.7102	2	23	0.9899	0.991623|0.988183	0.004
CELF1_T3_NaCl	Q5BJF6	ODF2	18.2395	2	15	0.3001	0.319891|0.280241	0.3065
CELF1_T3_NaCl	Q5D1E8	ZC3H12A	0	2	2	0.2347	0.469454|0	0.344
CELF1_T3_NaCl	Q5F1R6	DNAJC21	22.9479	2	19	0.7582	0.870086|0.646401	0.0869
CELF1_T3_NaCl	Q5H9I0	TFDP3	0	2	1	0.4715	0.943025|0	0.2062
CELF1_T3_NaCl	Q5H9R7	PPP6R3	20.8679	2	28	0.4504	0.461131|0.439595	0.2268
CELF1_T3_NaCl	Q5HYK7	SH3D19	20.5966	2	24	0.4627	0.653183|0.272273	0.2173
CELF1_T3_NaCl	Q5JR12	PPM1J	0	2	1	0.4673	0|0.934578	0.2118
CELF1_T3_NaCl	Q5JSZ5	PRRC2B	28.3993	2	132	0.971	0.973472|0.968454	0.0145
CELF1_T3_NaCl	Q5JV73	FRMPD3	23.3575	2	2	0.4836	0.483391|0.483749	0.1909
CELF1_T3_NaCl	Q5JVS0	HABP4	17.1662	2	10	0.2657	0.177099|0.354323	0.3218
CELF1_T3_NaCl	Q5JWR5	DOP1A	0	2	7	0.1186	0|0.237136	0.429
CELF1_T3_NaCl	Q5MNZ9	WIPI1	0	2	2	0.2215	0.44295|0	0.3566
CELF1_T3_NaCl	Q5PRF9	SAMD4B	23.2293	2	18	0.951	0.945269|0.956811	0.0299
CELF1_T3_NaCl	Q5SQN1	SNAP47	22.656	2	23	0.8036	0.768399|0.838893	0.0734
CELF1_T3_NaCl	Q5SRE5	NUP188	20.6161	2	25	0.3296	0.217528|0.441602	0.2773
CELF1_T3_NaCl	Q5SW79	CEP170	25.8879	2	106	0.882	0.873094|0.890955	0.0553
CELF1_T3_NaCl	Q5SYE7	NHSL1	16.3994	2	8	0.229	0.227609|0.230411	0.3515
CELF1_T3_NaCl	Q5SZL2	CEP85L	18.3288	2	8	0.3536	0.239569|0.467685	0.2658
CELF1_T3_NaCl	Q5T0B9	ZNF362	0	2	7	0.1199	0.239874|0	0.4278
CELF1_T3_NaCl	Q5T0F9	CC2D1B	16.7913	2	13	0.1319	0.126664|0.137151	0.4209
CELF1_T3_NaCl	Q5T0N5	FNBP1L	21.8067	2	25	0.804	0.863926|0.744093	0.0733
CELF1_T3_NaCl	Q5T0W9	FAM83B	18.8105	2	38	0.1133	0.141608|0.0849086	0.4342
CELF1_T3_NaCl	Q5T1M5	FKBP15	17.7505	2	24	0.1821	0.0728976|0.291353	0.3761
CELF1_T3_NaCl	Q5T2D3	OTUD3	21.3858	2	11	0.8464	0.920722|0.772167	0.0628
CELF1_T3_NaCl	Q5T4S7	UBR4	0	2	58	0.0634	0|0.126865	0.4698
CELF1_T3_NaCl	Q5T5C0	STXBP5	0	2	8	0.222	0.236245|0.207815	0.3564
CELF1_T3_NaCl	Q5T5P2	KIAA1217	18.026	2	20	0.2253	0.178868|0.271641	0.3545
CELF1_T3_NaCl	Q5T5U3	ARHGAP21	23.7184	2	57	0.8677	0.80749|0.927839	0.0582
CELF1_T3_NaCl	Q5T5Y3	CAMSAP1	22.7633	2	57	0.6217	0.653956|0.589367	0.1341
CELF1_T3_NaCl	Q5T6F2	UBAP2	28.3088	2	29	0.9691	0.970908|0.967389	0.0157
CELF1_T3_NaCl	Q5T9S5	CCDC18	0	2	16	0.058	0|0.116078	0.4738
CELF1_T3_NaCl	Q5TAX3	TUT4	27.0412	2	61	0.99	0.990296|0.989701	0.004
CELF1_T3_NaCl	Q5TC12	ATPAF1	0	2	8	0.1164	0|0.232847	0.4313
CELF1_T3_NaCl	Q5TC82	RC3H1	26.7739	2	58	0.9876	0.98635|0.988821	0.0052
CELF1_T3_NaCl	Q5TCZ1	SH3PXD2A	0	2	8	0.0729	0.145844|0	0.4641
CELF1_T3_NaCl	Q5TD94	RSPH4A	23.3258	2	1	0.9635	0.964281|0.962811	0.0199
CELF1_T3_NaCl	Q5TH69	ARFGEF3	0	2	12	0.1557	0|0.311375	0.4004
CELF1_T3_NaCl	Q5U5Q3	MEX3C	18.6055	2	4	0.6524	0.652629|0.652208	0.1202
CELF1_T3_NaCl	Q5VSL9	STRIP1	23.4065	2	16	0.3547	0.354387|0.355066	0.2653
CELF1_T3_NaCl	Q5VSY0	GKAP1	20.8215	2	19	0.2531	0.241933|0.264206	0.3268
CELF1_T3_NaCl	Q5VT06	CEP350	27.3175	2	190	0.9183	0.907586|0.929082	0.0472
CELF1_T3_NaCl	Q5VTE6	ANGEL2	20.0056	2	7	0.8335	0.944506|0.72258	0.0658
CELF1_T3_NaCl	Q5VU43	PDE4DIP	20.7892	2	30	0.2386	0.173055|0.304243	0.3385
CELF1_T3_NaCl	Q5VUJ6	LRCH2	0	2	10	0.0958	0|0.191641	0.4462
CELF1_T3_NaCl	Q5VV41	ARHGEF16	0	2	9	0.0903	0.180674|0	0.4506
CELF1_T3_NaCl	Q5VWZ2	LYPLAL1	18.1278	2	6	0.6338	0.313265|0.954304	0.1278
CELF1_T3_NaCl	Q5VYS8	TUT7	22.6173	2	59	0.577	0.444874|0.709187	0.1515
CELF1_T3_NaCl	Q5VZ89	DENND4C	21.3838	2	44	0.4856	0.271923|0.699252	0.1891
CELF1_T3_NaCl	Q5VZF2	MBNL2	25.3297	2	4	0.9993	0.999693|0.998965	1e-04
CELF1_T3_NaCl	Q5VZK9	CARMIL1	21.6603	2	27	0.3044	0.168679|0.440072	0.3035
CELF1_T3_NaCl	Q5W0B1	OBI1	17.7987	2	22	0.1399	0.0805433|0.199158	0.4168
CELF1_T3_NaCl	Q5XG87	TENT4A	20.4117	2	7	0.9681	0.96491|0.971265	0.0164
CELF1_T3_NaCl	Q5XKK7	FAM219B	20.6835	2	1	0.9816	0.98843|0.97467	0.0081
CELF1_T3_NaCl	Q63ZY3	KANK2	20.4641	2	23	0.4156	0.457912|0.373324	0.2405
CELF1_T3_NaCl	Q641Q2	WASHC2A	22.5213	2	65	0.3771	0.370519|0.3837	0.2556
CELF1_T3_NaCl	Q659C4	LARP1B	27.068	2	47	0.9823	0.979706|0.98497	0.0078
CELF1_T3_NaCl	Q66K74	MAP1S	17.1858	2	19	0.1366	0.0918776|0.181319	0.4186
CELF1_T3_NaCl	Q68CZ1	RPGRIP1L	18.9473	2	33	0.2575	0.105345|0.40962	0.3252
CELF1_T3_NaCl	Q68CZ6	HAUS3	0	2	16	0.096	0|0.191948	0.446
CELF1_T3_NaCl	Q68DC2	ANKS6	17.9291	2	16	0.3071	0.182271|0.431968	0.3008
CELF1_T3_NaCl	Q68EA5	ZNF57	18.8817	2	1	0.9646	0.963036|0.966231	0.019
CELF1_T3_NaCl	Q68EM7	ARHGAP17	19.1777	2	26	0.2062	0.135694|0.276617	0.3636
CELF1_T3_NaCl	Q6AWC2	WWC2	19.6925	2	9	0.1895	0.18959|0.189459	0.3716
CELF1_T3_NaCl	Q6BDS2	UHRF1BP1	22.1807	2	27	0.6301	0.508987|0.751236	0.1298
CELF1_T3_NaCl	Q6DN90	IQSEC1	0	2	13	0.0686	0|0.137198	0.4665
CELF1_T3_NaCl	Q6FI81	CIAPIN1	22.3045	2	13	0.9253	0.928389|0.922242	0.045
CELF1_T3_NaCl	Q6GQQ9	OTUD7B	18.0753	2	14	0.352	0.128485|0.57556	0.2666
CELF1_T3_NaCl	Q6IAA8	LAMTOR1	0	2	6	0.1524	0.304874|0	0.4075
CELF1_T3_NaCl	Q6IBS0	TWF2	23.1236	2	17	0.9263	0.919443|0.933175	0.0447
CELF1_T3_NaCl	Q6ICG6	KIAA0930	19.2931	2	16	0.3412	0.338114|0.344198	0.2717
CELF1_T3_NaCl	Q6IMN6	CAPRIN2	20.7313	2	32	0.2755	0.243661|0.307286	0.3178
CELF1_T3_NaCl	Q6IPM2	IQCE	0	2	6	0.156	0.312|0	0.3996
CELF1_T3_NaCl	Q6NUQ1	RINT1	16.1794	2	16	0.0988	0.113741|0.0838875	0.4443
CELF1_T3_NaCl	Q6NUQ4	TMEM214	20.5233	2	13	0.1411	0.141423|0.140858	0.4163
CELF1_T3_NaCl	Q6NYC8	PPP1R18	16.7239	2	8	0.2256	0.236512|0.214659	0.3543
CELF1_T3_NaCl	Q6NZ67	MZT2B	19.5547	2	5	0.2917	0.303667|0.279793	0.3106
CELF1_T3_NaCl	Q6P0Q8	MAST2	17.943	2	20	0.2272	0.177827|0.276587	0.3531
CELF1_T3_NaCl	Q6P158	DHX57	24.816	2	57	0.8975	0.863645|0.93127	0.0523
CELF1_T3_NaCl	Q6P1L5	FAM117B	21.4209	2	14	0.7019	0.738622|0.665155	0.1051
CELF1_T3_NaCl	Q6P1N0	CC2D1A	26.3939	2	50	0.9501	0.950232|0.949937	0.0306
CELF1_T3_NaCl	Q6P1Q9	METTL2B	19.0294	2	8	0.5846	0.47249|0.696627	0.1485
CELF1_T3_NaCl	Q6P2E9	EDC4	25.3642	2	54	0.9186	0.900793|0.936472	0.0472
CELF1_T3_NaCl	Q6P2H3	CEP85	28.3468	2	42	0.9869	0.987713|0.986062	0.0055
CELF1_T3_NaCl	Q6P3W7	SCYL2	22.9088	2	29	0.738	0.597148|0.878911	0.0927
CELF1_T3_NaCl	Q6P5Z2	PKN3	25.443	2	46	0.9325	0.939404|0.925556	0.0421
CELF1_T3_NaCl	Q6P996	PDXDC1	22.7905	2	32	0.6117	0.707411|0.51607	0.1387
CELF1_T3_NaCl	Q6PGN9	PSRC1	19.11	2	12	0.4465	0.464013|0.428904	0.2287
CELF1_T3_NaCl	Q6PGQ7	BORA	0	2	6	0.303	0|0.605977	0.3046
CELF1_T3_NaCl	Q6PI47	KCTD18	19.9943	2	1	0.9871	0.985363|0.988777	0.0054
CELF1_T3_NaCl	Q6PJ69	TRIM65	20.47	2	11	0.6216	0.612368|0.630874	0.1341
CELF1_T3_NaCl	Q6PJI9	WDR59	19.7223	2	20	0.4647	0.374028|0.55539	0.215
CELF1_T3_NaCl	Q6PKG0	LARP1	29.177	2	81	0.98	0.978352|0.981695	0.009
CELF1_T3_NaCl	Q6R327	RICTOR	16.1969	2	33	0.0636	0.0496843|0.0775482	0.4697
CELF1_T3_NaCl	Q6ULP2	AFTPH	18.2666	2	22	0.1334	0.0635997|0.203202	0.42
CELF1_T3_NaCl	Q6UUV7	CRTC3	21.6595	2	10	0.9396	0.943514|0.935635	0.038
CELF1_T3_NaCl	Q6UVJ0	SASS6	22.3594	2	32	0.5809	0.626952|0.534894	0.1501
CELF1_T3_NaCl	Q6UWE0	LRSAM1	19.7729	2	28	0.2417	0.208189|0.275304	0.335
CELF1_T3_NaCl	Q6VY07	PACS1	0	2	16	0.0597	0|0.119438	0.4725
CELF1_T3_NaCl	Q6WCQ1	MPRIP	0	2	41	0.0418	0|0.0836258	0.484
CELF1_T3_NaCl	Q6WKZ4	RAB11FIP1	19.3816	2	36	0.2387	0.337693|0.139786	0.3384
CELF1_T3_NaCl	Q6XE24	RBMS3	19.7019	2	1	1	1|1	0
CELF1_T3_NaCl	Q6XZF7	DNMBP	20.6756	2	39	0.1776	0.18526|0.170018	0.3783
CELF1_T3_NaCl	Q6Y7W6	GIGYF2	28.98	2	78	0.9644	0.962176|0.966681	0.0192
CELF1_T3_NaCl	Q6YHU6	THADA	26.588	2	66	0.944	0.935909|0.952164	0.0352
CELF1_T3_NaCl	Q6ZN04	MEX3B	21.5492	2	10	0.979	0.957929|1	0.0096
CELF1_T3_NaCl	Q6ZN17	LIN28B	17.2532	2	6	0.4511	0.290305|0.611913	0.2265
CELF1_T3_NaCl	Q6ZQX7	LIAT1	20.3658	2	6	0.6217	0.624929|0.618374	0.1341
CELF1_T3_NaCl	Q6ZRV2	FAM83H	0	2	21	0.0839	0|0.167846	0.454
CELF1_T3_NaCl	Q6ZRY4	RBPMS2	20.2988	2	3	0.9444	0.888889|1	0.0348
CELF1_T3_NaCl	Q6ZSR9		NA	2	13	0.9107	0.905424|0.915919	0.0494
CELF1_T3_NaCl	Q6ZSZ5	ARHGEF18	20.8387	2	26	0.2722	0.148477|0.395946	0.3193
CELF1_T3_NaCl	Q6ZU35	CRACD	16.7773	2	24	0.0737	0.0715269|0.0758412	0.4636
CELF1_T3_NaCl	Q6ZUJ8	PIK3AP1	16.2061	2	8	0.2237	0.212379|0.235059	0.3555
CELF1_T3_NaCl	Q6ZUT9	DENND5B	17.6527	2	4	0.6201	0.310984|0.929316	0.1349
CELF1_T3_NaCl	Q6ZV73	FGD6	0	2	8	0.1102	0|0.220306	0.4364
CELF1_T3_NaCl	Q6ZW31	SYDE1	18.0978	2	12	0.2086	0.155361|0.261807	0.3624
CELF1_T3_NaCl	Q6ZWJ1	STXBP4	19.1206	2	18	0.3675	0.331416|0.40353	0.2597
CELF1_T3_NaCl	Q709C8	VPS13C	19.7281	2	55	0.196	0.160612|0.231409	0.3682
CELF1_T3_NaCl	Q70E73	RAPH1	19.1202	2	20	0.2615	0.25178|0.271261	0.3235
CELF1_T3_NaCl	Q70EK8	USP53	0	2	7	0.1143	0|0.228537	0.4334
CELF1_T3_NaCl	Q70EL1	USP54	22.6987	2	33	0.9137	0.873073|0.954405	0.0486
CELF1_T3_NaCl	Q71RC2	LARP4	27.3008	2	26	0.9907	0.990372|0.990998	0.0037
CELF1_T3_NaCl	Q765P7	MTSS2	0	2	9	0.0846	0.169253|0	0.4537
CELF1_T3_NaCl	Q76I76	SSH2	18.0292	2	20	0.1376	0.186154|0.0890003	0.4181
CELF1_T3_NaCl	Q7KZF4	SND1	24.7102	2	44	0.9379	0.932276|0.943523	0.0391
CELF1_T3_NaCl	Q7KZI7	MARK2	21.2315	2	14	0.1353	0.136035|0.134576	0.4191
CELF1_T3_NaCl	Q7L099	RUFY3	18.4234	2	10	0.5444	0.55134|0.537421	0.163
CELF1_T3_NaCl	Q7L1Q6	BZW1	0	2	8	0.1168	0.233622|0	0.4308
CELF1_T3_NaCl	Q7L2E3	DHX30	18.5606	2	40	0.2451	0.0791208|0.411142	0.332
CELF1_T3_NaCl	Q7L2H7	EIF3M	18.2833	2	12	0.1808	0.0735557|0.288118	0.3768
CELF1_T3_NaCl	Q7L3B6	CDC37L1	18.8696	2	10	0.2473	0.337191|0.157423	0.3306
CELF1_T3_NaCl	Q7L4E1	MIGA2	23.1159	2	1	1	1|1	0
CELF1_T3_NaCl	Q7L590	MCM10	24.7975	2	28	0.9314	0.931323|0.931544	0.0426
CELF1_T3_NaCl	Q7L592	NDUFAF7	0	2	15	0.0572	0.114415|0	0.4744
CELF1_T3_NaCl	Q7L804	RAB11FIP2	20.9639	2	23	0.2532	0.228272|0.278182	0.3268
CELF1_T3_NaCl	Q7RTP6	MICAL3	23.1168	2	68	0.4459	0.318949|0.572834	0.2289
CELF1_T3_NaCl	Q7Z2W4	ZC3HAV1	28.2036	2	60	0.9256	0.924847|0.926288	0.0449
CELF1_T3_NaCl	Q7Z3D6	DGLUCY	20.5603	2	1	0.9681	0.971551|0.9646	0.0164
CELF1_T3_NaCl	Q7Z3E5	ARMC9	15.8768	2	20	0.1374	0.0926567|0.182194	0.4182
CELF1_T3_NaCl	Q7Z3T8	ZFYVE16	24.9032	2	47	0.8953	0.888587|0.901969	0.0528
CELF1_T3_NaCl	Q7Z3U7	MON2	19.4209	2	33	0.2466	0.0896416|0.403461	0.331
CELF1_T3_NaCl	Q7Z401	DENND4A	19.2849	2	31	0.1357	0.113937|0.157551	0.4189
CELF1_T3_NaCl	Q7Z417	NUFIP2	29.5844	2	48	0.971	0.972254|0.969842	0.0145
CELF1_T3_NaCl	Q7Z434	MAVS	22.3397	2	17	0.8902	0.904592|0.875821	0.0538
CELF1_T3_NaCl	Q7Z449	CYP2U1	19.9522	2	1	0.9473	0.955471|0.939123	0.0327
CELF1_T3_NaCl	Q7Z460	CLASP1	16.3349	2	40	0.0309	0.0230248|0.0387113	0.4903
CELF1_T3_NaCl	Q7Z478	DHX29	21.3024	2	46	0.4949	0.35112|0.638764	0.1826
CELF1_T3_NaCl	Q7Z4G4	TRMT11	19.0324	2	8	0.6539	0.421234|0.886602	0.1197
CELF1_T3_NaCl	Q7Z4H7	HAUS6	24.6065	2	51	0.8894	0.873303|0.905407	0.0539
CELF1_T3_NaCl	Q7Z569	BRAP	18.4353	2	16	0.1815	0.135447|0.227458	0.3764
CELF1_T3_NaCl	Q7Z5L2	R3HCC1L	19.7384	2	14	0.3115	0.132737|0.490232	0.2952
CELF1_T3_NaCl	Q7Z6I8	C5orf24	20.5765	2	6	0.3289	0.328777|0.329081	0.2776
CELF1_T3_NaCl	Q7Z739	YTHDF3	27.634	2	23	0.9896	0.987415|0.991845	0.0042
CELF1_T3_NaCl	Q7Z7A3	CTU1	0	2	5	0.1511	0|0.302106	0.4092
CELF1_T3_NaCl	Q86TA1	MOB3B	19.661	2	3	0.3178	0.317625|0.317928	0.2868
CELF1_T3_NaCl	Q86TB9	PATL1	27.8569	2	44	0.9823	0.980808|0.983756	0.0078
CELF1_T3_NaCl	Q86TG7	PEG10	25.6428	2	24	0.9829	0.983122|0.982692	0.0074
CELF1_T3_NaCl	Q86TP1	PRUNE1	17.2436	2	11	0.1539	0.15372|0.154059	0.4046
CELF1_T3_NaCl	Q86TX2	ACOT1	23.5899	2	16	0.9432	0.946892|0.939519	0.0357
CELF1_T3_NaCl	Q86U42	PABPN1	23.261	2	10	0.9528	0.959167|0.946424	0.0285
CELF1_T3_NaCl	Q86UA6	RPAIN	17.3697	2	1	0.9494	0.950546|0.948204	0.0311
CELF1_T3_NaCl	Q86UE4	MTDH	23.64	2	42	0.6643	0.668311|0.660357	0.1166
CELF1_T3_NaCl	Q86UK7	ZNF598	25.6828	2	39	0.9509	0.955147|0.946656	0.03
CELF1_T3_NaCl	Q86UP2	KTN1	17.8804	2	64	0.0724	0.0186845|0.126042	0.4643
CELF1_T3_NaCl	Q86US8	SMG6	20.7807	2	29	0.4908	0.278124|0.70353	0.1851
CELF1_T3_NaCl	Q86UU1	PHLDB1	0	2	34	0.0738	0.147546|0	0.4635
CELF1_T3_NaCl	Q86UW6	N4BP2	24.5251	2	50	0.957	0.955545|0.95837	0.0251
CELF1_T3_NaCl	Q86UW7	CADPS2	19.3222	2	19	0.5685	0.41051|0.72648	0.1544
CELF1_T3_NaCl	Q86V48	LUZP1	25.7021	2	81	0.9166	0.913267|0.919982	0.0478
CELF1_T3_NaCl	Q86V81	ALYREF	22.7895	2	12	0.9405	0.943804|0.937142	0.0374
CELF1_T3_NaCl	Q86VQ0	LCA5	16.42	2	10	0.1782	0.16898|0.187518	0.378
CELF1_T3_NaCl	Q86VQ1	GLCCI1	0	2	9	0.1867	0.373477|0	0.3733
CELF1_T3_NaCl	Q86VS8	HOOK3	16.7053	2	17	0.1986	0.202479|0.194646	0.367
CELF1_T3_NaCl	Q86VW0	SESTD1	19.641	2	12	0.5894	0.616476|0.562322	0.1465
CELF1_T3_NaCl	Q86W34	AMZ2	17.6846	2	5	0.4664	0.619702|0.313087	0.2129
CELF1_T3_NaCl	Q86W56	PARG	21.9355	2	31	0.5356	0.503223|0.56807	0.1661
CELF1_T3_NaCl	Q86W92	PPFIBP1	0	2	35	0.0229	0|0.0457964	0.4944
CELF1_T3_NaCl	Q86WP2	GPBP1	23.5374	2	23	0.9515	0.95234|0.950691	0.0295
CELF1_T3_NaCl	Q86WR7	PROSER2	18.9526	2	5	0.7059	0.562563|0.849211	0.1036
CELF1_T3_NaCl	Q86X10	RALGAPB	21.7307	2	38	0.5683	0.537727|0.59893	0.1545
CELF1_T3_NaCl	Q86X55	CARM1	17.7952	2	5	0.6321	0.645162|0.61904	0.1287
CELF1_T3_NaCl	Q86XJ1	GAS2L3	21.6119	2	5	0.3331	0.332953|0.333163	0.2755
CELF1_T3_NaCl	Q86XL3	ANKLE2	20.8097	2	40	0.3402	0.33848|0.341822	0.2721
CELF1_T3_NaCl	Q86XN7	PROSER1	20.6198	2	9	0.7628	0.570148|0.955411	0.0856
CELF1_T3_NaCl	Q86XN8	MEX3D	23.5863	2	10	1	1|1	0
CELF1_T3_NaCl	Q86XZ4	SPATS2	22.0198	2	27	0.5115	0.426481|0.596505	0.1749
CELF1_T3_NaCl	Q86Y13	DZIP3	22.897	2	43	0.37	0.306746|0.4332	0.2587
CELF1_T3_NaCl	Q86Y56	DNAAF5	19.0931	2	29	0.1454	0.0989956|0.191706	0.4139
CELF1_T3_NaCl	Q86Y97	KMT5C	21.5446	2	1	0.9601	0.961117|0.959111	0.0226
CELF1_T3_NaCl	Q86YL5	TDRP	23.5922	2	11	0.9427	0.945253|0.940109	0.036
CELF1_T3_NaCl	Q86YR5	GPSM1	17.3707	2	19	0.0931	0.0927945|0.0933837	0.4483
CELF1_T3_NaCl	Q86YS7	C2CD5	0	2	13	0.1295	0.258994|0	0.4222
CELF1_T3_NaCl	Q8IU60	DCP2	17.7738	2	9	0.2738	0.359276|0.188292	0.3185
CELF1_T3_NaCl	Q8IUR0	TRAPPC5	17.5015	2	5	0.4692	0.524749|0.413567	0.2094
CELF1_T3_NaCl	Q8IV50	LYSMD2	18.5599	2	6	0.4735	0.63574|0.311215	0.2034
CELF1_T3_NaCl	Q8IVD9	NUDCD3	20.2617	2	16	0.4057	0.331737|0.479582	0.2442
CELF1_T3_NaCl	Q8IVL1	NAV2	22.2908	2	7	0.7252	0.967095|0.48339	0.0967
CELF1_T3_NaCl	Q8IVM0	CCDC50	21.6038	2	12	0.8353	0.925925|0.744671	0.0654
CELF1_T3_NaCl	Q8IW35	CEP97	22.86	2	27	0.6608	0.653273|0.668339	0.1175
CELF1_T3_NaCl	Q8IWB9	TEX2	0	2	24	0.0311	0|0.0622238	0.4902
CELF1_T3_NaCl	Q8IWC1	MAP7D3	22.9933	2	41	0.5983	0.579955|0.61668	0.1433
CELF1_T3_NaCl	Q8IWF6	DENND6A	23.3378	2	25	0.927	0.924586|0.929322	0.0444
CELF1_T3_NaCl	Q8IWQ3	BRSK2	18.6314	2	11	0.2362	0.158075|0.314364	0.3418
CELF1_T3_NaCl	Q8IWR0	ZC3H7A	25.7766	2	30	0.9854	0.986164|0.984715	0.0062
CELF1_T3_NaCl	Q8IWW6	ARHGAP12	16.9108	2	23	0.1109	0.142672|0.0791693	0.4359
CELF1_T3_NaCl	Q8IWZ3	ANKHD1	29.5004	2	89	0.9894	0.989422|0.989404	0.0043
CELF1_T3_NaCl	Q8IX90	SKA3	22.6873	2	19	0.8294	0.799495|0.859363	0.0668
CELF1_T3_NaCl	Q8IXI1	RHOT2	17.669	2	9	0.5485	0.534961|0.56196	0.1616
CELF1_T3_NaCl	Q8IXJ6	SIRT2	17.0567	2	5	0.3152	0.312295|0.318166	0.2901
CELF1_T3_NaCl	Q8IXT5	RBM12B	23.698	2	26	0.9768	0.975747|0.977881	0.0109
CELF1_T3_NaCl	Q8IXW5	RPAP2	0	2	15	0.1109	0|0.221745	0.4359
CELF1_T3_NaCl	Q8IYB1	MB21D2	21.8469	2	18	0.8546	0.808817|0.900447	0.061
CELF1_T3_NaCl	Q8IYB5	SMAP1	23.6935	2	5	0.9421	0.942203|0.942072	0.0364
CELF1_T3_NaCl	Q8IYD1	GSPT2	27.2446	2	17	0.9581	0.958565|0.957627	0.0242
CELF1_T3_NaCl	Q8IZ41	RASEF	22.8986	2	1	0.9631	0.975022|0.9512	0.0202
CELF1_T3_NaCl	Q8IZD4	DCP1B	22.1441	2	24	0.8591	0.915943|0.802171	0.06
CELF1_T3_NaCl	Q8IZH2	XRN1	27.3186	2	78	0.9554	0.959907|0.950862	0.0264
CELF1_T3_NaCl	Q8IZP0	ABI1	20.3187	2	13	0.5179	0.437284|0.598525	0.1726
CELF1_T3_NaCl	Q8N0V3	RBFA	22.8748	2	1	0.9534	0.963803|0.942989	0.028
CELF1_T3_NaCl	Q8N0X7	SPART	26.1757	2	28	0.9425	0.943127|0.941966	0.0361
CELF1_T3_NaCl	Q8N122	RPTOR	21.0272	2	23	0.6205	0.569383|0.671699	0.1347
CELF1_T3_NaCl	Q8N137	CNTROB	23.8921	2	12	0.1604	0.160361|0.160389	0.3901
CELF1_T3_NaCl	Q8N1F7	NUP93	19.9315	2	22	0.4168	0.25529|0.578378	0.24
CELF1_T3_NaCl	Q8N1I0	DOCK4	17.3763	2	17	0.2516	0.0947417|0.408388	0.3274
CELF1_T3_NaCl	Q8N2G6	ZCCHC24	23.7285	2	4	0.9983	0.997956|0.998728	4e-04
CELF1_T3_NaCl	Q8N2Y8	RUSC2	17.2067	2	11	0.1565	0.15798|0.154932	0.3985
CELF1_T3_NaCl	Q8N3C0	ASCC3	29.0334	2	125	0.958	0.952493|0.963512	0.0243
CELF1_T3_NaCl	Q8N3F8	MICALL1	0	2	26	0.0358	0|0.0716449	0.4875
CELF1_T3_NaCl	Q8N3P4	VPS8	16.9204	2	24	0.0651	0.0576412|0.0725636	0.4688
CELF1_T3_NaCl	Q8N3R9	PALS1	0	2	15	0.0571	0|0.114245	0.4745
CELF1_T3_NaCl	Q8N442	GUF1	18.2246	2	1	0.9677	0.964347|0.97103	0.0167
CELF1_T3_NaCl	Q8N443	RIBC1	21.0921	2	10	0.8731	0.874072|0.872177	0.0571
CELF1_T3_NaCl	Q8N4C8	MINK1	23.7799	2	45	0.9154	0.902088|0.928746	0.0482
CELF1_T3_NaCl	Q8N573	OXR1	0	2	18	0.103	0|0.206036	0.4414
CELF1_T3_NaCl	Q8N5C8	TAB3	18.8669	2	10	0.4146	0.517898|0.311271	0.2409
CELF1_T3_NaCl	Q8N5M4	TTC9C	23.3577	2	5	0.9549	0.957413|0.952313	0.0268
CELF1_T3_NaCl	Q8N5U6	RNF10	20.0616	2	21	0.3348	0.255064|0.414545	0.2742
CELF1_T3_NaCl	Q8N684	CPSF7	26.1311	2	18	0.983	0.983471|0.982525	0.0074
CELF1_T3_NaCl	Q8N6H7	ARFGAP2	23.5136	2	25	0.9181	0.911573|0.92464	0.0473
CELF1_T3_NaCl	Q8N6T3	ARFGAP1	23.7239	2	19	0.9331	0.934546|0.931654	0.0417
CELF1_T3_NaCl	Q8N720	ZNF655	0	2	4	0.1575	0.315002|0	0.3961
CELF1_T3_NaCl	Q8N8E3	CEP112	0	2	13	0.064	0|0.127962	0.4694
CELF1_T3_NaCl	Q8N8N7	PTGR2	16.2232	2	1	0.8821	0.865359|0.898853	0.0553
CELF1_T3_NaCl	Q8N8S7	ENAH	20.6017	2	27	0.3223	0.298436|0.346188	0.282
CELF1_T3_NaCl	Q8N960	CEP120	20.4574	2	8	0.2411	0.241104|0.241118	0.3355
CELF1_T3_NaCl	Q8N9B5	JMY	22.9378	2	33	0.8029	0.734478|0.87141	0.0736
CELF1_T3_NaCl	Q8N9N2	ASCC1	0	2	6	0.1015	0|0.202947	0.4425
CELF1_T3_NaCl	Q8NA72	POC5	0	2	9	0.1548	0|0.309589	0.4026
CELF1_T3_NaCl	Q8NB46	ANKRD52	20.2693	2	26	0.3402	0.344061|0.336357	0.2721
CELF1_T3_NaCl	Q8NB90	SPATA5	19.1424	2	22	0.1901	0.169373|0.210778	0.3712
CELF1_T3_NaCl	Q8NBT2	SPC24	16.9863	2	6	0.438	0.30929|0.566793	0.2322
CELF1_T3_NaCl	Q8NC51	SERBP1	28.6772	2	46	0.9435	0.946814|0.940103	0.0355
CELF1_T3_NaCl	Q8NC96	NECAP1	19.4243	2	5	0.526	0.526846|0.525193	0.1696
CELF1_T3_NaCl	Q8NCA5	FAM98A	21.4523	2	10	0.8502	0.71682|0.983527	0.062
CELF1_T3_NaCl	Q8NCF5	NFATC2IP	21.0465	2	9	0.9257	0.925132|0.926226	0.0449
CELF1_T3_NaCl	Q8ND04	SMG8	20.0664	2	22	0.4313	0.391503|0.471003	0.2347
CELF1_T3_NaCl	Q8ND24	RNF214	26.3337	2	37	0.9777	0.978714|0.976668	0.0104
CELF1_T3_NaCl	Q8ND56	LSM14A	25.8307	2	27	0.973	0.967313|0.978765	0.0132
CELF1_T3_NaCl	Q8ND83	SLAIN1	19.5979	2	11	0.6974	0.543733|0.851078	0.1067
CELF1_T3_NaCl	Q8NDI1	EHBP1	21.0872	2	50	0.2884	0.333608|0.243115	0.312
CELF1_T3_NaCl	Q8NDV7	TNRC6A	30.4186	2	88	0.9923	0.991943|0.992724	0.003
CELF1_T3_NaCl	Q8NDZ2	SIMC1	17.6591	2	12	0.3114	0.144308|0.478497	0.2953
CELF1_T3_NaCl	Q8NE35	CPEB3	21.0426	2	7	1	1|1	0
CELF1_T3_NaCl	Q8NE71	ABCF1	23.8138	2	35	0.7555	0.733947|0.777069	0.0876
CELF1_T3_NaCl	Q8NEB9	PIK3C3	23.3586	2	29	0.937	0.935849|0.938122	0.0396
CELF1_T3_NaCl	Q8NEL9	DDHD1	19.8203	2	27	0.3336	0.294317|0.372875	0.2746
CELF1_T3_NaCl	Q8NEY1	NAV1	20.9937	2	49	0.3895	0.282106|0.496862	0.2508
CELF1_T3_NaCl	Q8NEZ2	VPS37A	23.053	2	17	0.7855	0.711324|0.859711	0.0789
CELF1_T3_NaCl	Q8NF99	ZNF397	0	2	1	0.4844	0|0.968741	0.1902
CELF1_T3_NaCl	Q8NFH3	NUP43	19.4242	2	8	0.595	0.474465|0.715462	0.1445
CELF1_T3_NaCl	Q8NFH4	NUP37	16.6058	2	1	0.9308	0.931504|0.930051	0.0428
CELF1_T3_NaCl	Q8NFI4	ST13P5	18.7601	2	6	0.6122	0.610844|0.613487	0.1385
CELF1_T3_NaCl	Q8NFP9	NBEA	18.8756	2	19	0.1394	0.186118|0.092721	0.4171
CELF1_T3_NaCl	Q8NFU5	IPMK	19.627	2	6	0.9428	0.941528|0.944072	0.0359
CELF1_T3_NaCl	Q8NHQ8	RASSF8	0	2	7	0.1207	0|0.241448	0.4272
CELF1_T3_NaCl	Q8NHU6	TDRD7	24.0686	2	38	0.9659	0.96294|0.968924	0.018
CELF1_T3_NaCl	Q8NHV4	NEDD1	20.4318	2	22	0.5315	0.541703|0.521325	0.1676
CELF1_T3_NaCl	Q8NI08	NCOA7	24.2903	2	47	0.7725	0.685615|0.859422	0.083
CELF1_T3_NaCl	Q8NI35	PATJ	19.226	2	48	0.0478	0.0386553|0.0569694	0.4802
CELF1_T3_NaCl	Q8TAG9	EXOC6	0	2	14	0.0648	0.129626|0	0.4689
CELF1_T3_NaCl	Q8TAK5	GABPB2	23.2773	2	1	0.9658	0.962516|0.969015	0.0181
CELF1_T3_NaCl	Q8TAP8	PPP1R35	21.4697	2	9	0.9298	0.930322|0.929215	0.0433
CELF1_T3_NaCl	Q8TAT6	NPLOC4	18.1406	2	13	0.1315	0.130613|0.13245	0.4212
CELF1_T3_NaCl	Q8TB03	CXorf38	22.4336	2	1	0.9868	0.980842|0.9927	0.0055
CELF1_T3_NaCl	Q8TB72	PUM2	27.4276	2	29	0.9995	0.999487|0.999443	1e-04
CELF1_T3_NaCl	Q8TBB5	KLHDC4	0	2	4	0.1524	0|0.304835	0.4075
CELF1_T3_NaCl	Q8TBC3	SHKBP1	19.6386	2	15	0.3964	0.34409|0.44872	0.2478
CELF1_T3_NaCl	Q8TC07	TBC1D15	22.2284	2	27	0.6981	0.610828|0.785393	0.1065
CELF1_T3_NaCl	Q8TCG1	CIP2A	22.2127	2	34	0.7278	0.581264|0.874435	0.0958
CELF1_T3_NaCl	Q8TCU4	ALMS1	24.1425	2	156	0.6629	0.624352|0.701465	0.117
CELF1_T3_NaCl	Q8TD16	BICD2	17.9148	2	23	0.114	0.0757192|0.152274	0.4337
CELF1_T3_NaCl	Q8TDJ6	DMXL2	14.1254	2	25	0.057	0.0459356|0.0680201	0.4746
CELF1_T3_NaCl	Q8TDM6	DLG5	0	2	16	0.0577	0|0.11546	0.4741
CELF1_T3_NaCl	Q8TE12	LMX1A	19.9763	2	1	0.9564	0.955482|0.957276	0.0256
CELF1_T3_NaCl	Q8TEH3	DENND1A	20.3521	2	15	0.421	0.60069|0.241235	0.2384
CELF1_T3_NaCl	Q8TEJ3	SH3RF3	0	2	2	0.2273	0|0.4546	0.353
CELF1_T3_NaCl	Q8TEP8	CEP192	22.3297	2	67	0.4305	0.351307|0.509624	0.235
CELF1_T3_NaCl	Q8TEQ6	GEMIN5	24.5615	2	50	0.9084	0.894348|0.922406	0.05
CELF1_T3_NaCl	Q8TER5	ARHGEF40	0	2	13	0.1303	0|0.260681	0.4218
CELF1_T3_NaCl	Q8TES7	FBF1	17.1547	2	7	0.2342	0.2374|0.231071	0.3447
CELF1_T3_NaCl	Q8TEU7	RAPGEF6	22.0953	2	48	0.6246	0.518888|0.73032	0.1325
CELF1_T3_NaCl	Q8TEW0	PARD3	19.8484	2	42	0.2626	0.250397|0.274728	0.323
CELF1_T3_NaCl	Q8TEX9	IPO4	0	2	28	0.1563	0|0.312667	0.3989
CELF1_T3_NaCl	Q8TF72	SHROOM3	25.2005	2	48	0.8353	0.758839|0.911768	0.0654
CELF1_T3_NaCl	Q8WTW3	COG1	23.619	2	43	0.842	0.836108|0.847793	0.0639
CELF1_T3_NaCl	Q8WU79	SMAP2	25.9913	2	15	0.9752	0.978419|0.97199	0.0119
CELF1_T3_NaCl	Q8WU90	ZC3H15	22.6301	2	23	0.6388	0.601581|0.676054	0.1254
CELF1_T3_NaCl	Q8WUF5	PPP1R13L	21.2717	2	26	0.406	0.265935|0.545975	0.2441
CELF1_T3_NaCl	Q8WUM0	NUP133	23.2874	2	46	0.7676	0.64605|0.889074	0.0842
CELF1_T3_NaCl	Q8WUM4	PDCD6IP	20.6715	2	30	0.3617	0.350204|0.37322	0.2622
CELF1_T3_NaCl	Q8WUX9	CHMP7	23.3166	2	27	0.9309	0.930341|0.931495	0.0428
CELF1_T3_NaCl	Q8WUY9	DEPDC1B	19.3582	2	8	0.5867	0.471712|0.701722	0.1477
CELF1_T3_NaCl	Q8WVB3	HEXD	18.4444	2	1	0.9414	0.947269|0.935597	0.0369
CELF1_T3_NaCl	Q8WVS4	DYNC2I1	19.6991	2	16	0.4104	0.229907|0.590796	0.2425
CELF1_T3_NaCl	Q8WVT3	TRAPPC12	17.4923	2	13	0.2618	0.259196|0.264482	0.3233
CELF1_T3_NaCl	Q8WWH5	TRUB1	0	2	7	0.1216	0|0.243282	0.4266
CELF1_T3_NaCl	Q8WWI1	LMO7	0	2	37	0.0464	0.0927086|0	0.4812
CELF1_T3_NaCl	Q8WWK9	CKAP2	23.7884	2	33	0.8183	0.860256|0.776379	0.0696
CELF1_T3_NaCl	Q8WWM7	ATXN2L	31.6778	2	63	0.9866	0.987812|0.985419	0.0056
CELF1_T3_NaCl	Q8WWW0	RASSF5	16.7379	2	10	0.2536	0.342002|0.165266	0.3267
CELF1_T3_NaCl	Q8WWY3	PRPF31	22.8508	2	17	0.9183	0.898209|0.93843	0.0472
CELF1_T3_NaCl	Q8WX93	PALLD	21.728	2	25	0.6008	0.593059|0.608619	0.1424
CELF1_T3_NaCl	Q8WXE0	CASKIN2	0	2	14	0.0704	0.140849|0	0.4656
CELF1_T3_NaCl	Q8WXG6	MADD	21.508	2	34	0.6265	0.457334|0.795579	0.1316
CELF1_T3_NaCl	Q8WXW3	PIBF1	17.2139	2	41	0.0776	0.0412292|0.113957	0.4597
CELF1_T3_NaCl	Q8WY41	NANOS1	22.0358	2	4	0.988	0.988996|0.986949	0.005
CELF1_T3_NaCl	Q8WYQ9	ZCCHC14	24.0813	2	18	0.9885	0.988433|0.988657	0.0047
CELF1_T3_NaCl	Q92499	DDX1	23.243	2	31	0.9288	0.945611|0.912067	0.0437
CELF1_T3_NaCl	Q92540	SMG7	26.6024	2	44	0.9758	0.975673|0.975839	0.0115
CELF1_T3_NaCl	Q92545	TMEM131	18.1759	2	30	0.109	0.0591183|0.158941	0.437
CELF1_T3_NaCl	Q92572	AP3S1	21.6107	2	8	0.8905	0.914148|0.866842	0.0537
CELF1_T3_NaCl	Q92574	TSC1	19.8416	2	32	0.3895	0.330688|0.448284	0.2508
CELF1_T3_NaCl	Q92597	NDRG1	23.3783	2	10	0.8912	0.917998|0.864498	0.0536
CELF1_T3_NaCl	Q92609	TBC1D5	21.2726	2	31	0.5234	0.588194|0.458595	0.1706
CELF1_T3_NaCl	Q92615	LARP4B	28.3307	2	33	0.9944	0.994072|0.994654	0.002
CELF1_T3_NaCl	Q92616	GCN1	23.8469	2	110	0.743	0.557929|0.928004	0.0912
CELF1_T3_NaCl	Q92621	NUP205	21.1558	2	31	0.5803	0.292196|0.868416	0.1503
CELF1_T3_NaCl	Q92625	ANKS1A	20.6534	2	32	0.2765	0.223911|0.329066	0.3173
CELF1_T3_NaCl	Q92628	KIAA0232	19.079	2	18	0.254	0.154454|0.353512	0.3265
CELF1_T3_NaCl	Q92665	MRPS31	19.7251	2	25	0.1358	0.088868|0.182734	0.4189
CELF1_T3_NaCl	Q92667	AKAP1	24.1921	2	35	0.9385	0.937571|0.939383	0.0387
CELF1_T3_NaCl	Q92692	NECTIN2	0	2	9	0.098	0|0.196042	0.4447
CELF1_T3_NaCl	Q92738	USP6NL	0	2	6	0.1285	0|0.257045	0.4227
CELF1_T3_NaCl	Q92804	TAF15	27.0354	2	13	0.9549	0.963759|0.94604	0.0268
CELF1_T3_NaCl	Q92823	NRCAM	16.4691	2	1	0.7552	0.789152|0.721257	0.0877
CELF1_T3_NaCl	Q92844	TANK	19.4289	2	14	0.3114	0.356329|0.266539	0.2953
CELF1_T3_NaCl	Q92900	UPF1	31.4078	2	65	0.9742	0.972812|0.975517	0.0125
CELF1_T3_NaCl	Q92945	KHSRP	30.5961	2	43	0.9819	0.983653|0.98019	0.0079
CELF1_T3_NaCl	Q92973	TNPO1	26.3245	2	32	0.9607	0.958179|0.963177	0.0221
CELF1_T3_NaCl	Q92974	ARHGEF2	19.0681	2	26	0.2161	0.24214|0.189999	0.3589
CELF1_T3_NaCl	Q92990	GLMN	19.1023	2	11	0.5187	0.311201|0.726209	0.1723
CELF1_T3_NaCl	Q92997	DVL3	24.6439	2	18	0.9141	0.918753|0.909471	0.0485
CELF1_T3_NaCl	Q93008	USP9X	19.2478	2	45	0.2177	0.115573|0.319727	0.3583
CELF1_T3_NaCl	Q93052	LPP	23.966	2	21	0.8653	0.880024|0.850481	0.0587
CELF1_T3_NaCl	Q93062	RBPMS	22.0332	2	7	0.997	0.9971|0.996986	9e-04
CELF1_T3_NaCl	Q93073	SECISBP2L	23.1471	2	32	0.8447	0.759681|0.92963	0.0632
CELF1_T3_NaCl	Q969J2	ZKSCAN4	19.3865	2	13	0.3334	0.401522|0.265234	0.2747
CELF1_T3_NaCl	Q969V6	MRTFA	17.8531	2	13	0.1293	0.129864|0.128804	0.4223
CELF1_T3_NaCl	Q96A19	CCDC102A	22.0595	2	25	0.6658	0.63177|0.699844	0.1162
CELF1_T3_NaCl	Q96A35	MRPL24	19.0522	2	10	0.1905	0.189389|0.191618	0.3709
CELF1_T3_NaCl	Q96A65	EXOC4	23.3887	2	48	0.8205	0.750762|0.890187	0.069
CELF1_T3_NaCl	Q96A72	MAGOHB	19.3972	2	1	0.9473	0.942802|0.9518	0.0327
CELF1_T3_NaCl	Q96A73	KIAA1191	21.5801	2	19	0.5742	0.633501|0.514861	0.1525
CELF1_T3_NaCl	Q96AC1	FERMT2	21.5948	2	30	0.5056	0.522028|0.489115	0.1768
CELF1_T3_NaCl	Q96AE4	FUBP1	27.6239	2	27	0.9904	0.990752|0.989992	0.0038
CELF1_T3_NaCl	Q96AX9	MIB2	24.1174	2	7	0.944	0.943044|0.945008	0.0352
CELF1_T3_NaCl	Q96AY3	FKBP10	16.9458	2	1	0.9577	0.953109|0.962261	0.0245
CELF1_T3_NaCl	Q96B26	EXOSC8	20.355	2	6	0.9655	0.970559|0.960475	0.0183
CELF1_T3_NaCl	Q96BH1	RNF25	19.5527	2	8	0.8096	0.679955|0.939237	0.0719
CELF1_T3_NaCl	Q96BW1	UPRT	0	2	5	0.1514	0|0.302721	0.4089
CELF1_T3_NaCl	Q96BX8	MOB3A	20.8936	2	5	0.952	0.945377|0.958602	0.0291
CELF1_T3_NaCl	Q96BY7	ATG2B	23.0043	2	68	0.5313	0.448318|0.614359	0.1677
CELF1_T3_NaCl	Q96BZ8	LENG1	18.6166	2	5	0.6205	0.617645|0.623284	0.1347
CELF1_T3_NaCl	Q96C19	EFHD2	23.5897	2	14	0.9327	0.937407|0.927907	0.0419
CELF1_T3_NaCl	Q96CT7	CCDC124	21.7922	2	16	0.8975	0.916755|0.878163	0.0523
CELF1_T3_NaCl	Q96CW5	TUBGCP3	21.0868	2	35	0.4903	0.506914|0.473589	0.1855
CELF1_T3_NaCl	Q96CX2	KCTD12	17.5246	2	8	0.2289	0.228469|0.229418	0.3517
CELF1_T3_NaCl	Q96D09	GPRASP2	17.3357	2	20	0.0923	0.0925098|0.0920212	0.4491
CELF1_T3_NaCl	Q96D71	REPS1	19.1544	2	30	0.1945	0.213797|0.175243	0.3689
CELF1_T3_NaCl	Q96DF8	ESS2	23.7542	2	23	0.936	0.935522|0.936465	0.0402
CELF1_T3_NaCl	Q96DH6	MSI2	22.8988	2	7	0.9993	0.999217|0.999456	1e-04
CELF1_T3_NaCl	Q96DM3	RMC1	20.2393	2	1	0.9831	0.985636|0.980466	0.0073
CELF1_T3_NaCl	Q96DR7	ARHGEF26	17.5258	2	10	0.2802	0.184946|0.375416	0.3156
CELF1_T3_NaCl	Q96DR8	MUCL1	0	2	1	0.4937	0|0.987406	0.1833
CELF1_T3_NaCl	Q96DT6	ATG4C	0	2	8	0.202	0|0.404099	0.3655
CELF1_T3_NaCl	Q96DU7	ITPKC	18.68	2	11	0.232	0.149345|0.314728	0.348
CELF1_T3_NaCl	Q96EB1	ELP4	22.2676	2	19	0.5736	0.689414|0.457784	0.1527
CELF1_T3_NaCl	Q96EK5	KIFBP	19.565	2	12	0.567	0.417215|0.716872	0.1549
CELF1_T3_NaCl	Q96EK7	FAM120B	21.3594	2	14	0.9209	0.916278|0.925615	0.0465
CELF1_T3_NaCl	Q96EP5	DAZAP1	24.6064	2	7	0.994	0.993216|0.994853	0.0022
CELF1_T3_NaCl	Q96EU6	RRP36	20.6319	2	8	0.9434	0.941185|0.945659	0.0355
CELF1_T3_NaCl	Q96EV2	RBM33	25.1266	2	28	0.9791	0.981332|0.976835	0.0096
CELF1_T3_NaCl	Q96EY5	MVB12A	22.2508	2	6	0.894	0.833004|0.95504	0.053
CELF1_T3_NaCl	Q96F86	EDC3	28.4138	2	27	0.9362	0.936463|0.935998	0.0401
CELF1_T3_NaCl	Q96FJ0	STAMBPL1	23.7516	2	18	0.936	0.935672|0.936286	0.0402
CELF1_T3_NaCl	Q96FS4	SIPA1	21.3483	2	15	0.3524	0.466811|0.237937	0.2664
CELF1_T3_NaCl	Q96G01	BICD1	18.4539	2	21	0.1625	0.159541|0.165483	0.3873
CELF1_T3_NaCl	Q96G28	CFAP36	19.2649	2	13	0.3163	0.319571|0.312931	0.2885
CELF1_T3_NaCl	Q96GA3	LTV1	21.9128	2	25	0.7387	0.718788|0.758535	0.0925
CELF1_T3_NaCl	Q96GE4	CEP95	17.8512	2	13	0.3345	0.264744|0.404354	0.2743
CELF1_T3_NaCl	Q96H20	SNF8	21.4308	2	9	0.813	0.873725|0.752245	0.071
CELF1_T3_NaCl	Q96HC4	PDLIM5	24.3825	2	23	0.9319	0.929322|0.934496	0.0423
CELF1_T3_NaCl	Q96HJ3	CCDC34	0	2	1	0.4763	0|0.952523	0.1996
CELF1_T3_NaCl	Q96HR8	NAF1	22.1018	2	5	0.9587	0.957027|0.960302	0.0237
CELF1_T3_NaCl	Q96HU1	SGSM3	19.8401	2	13	0.6616	0.5323|0.790988	0.1173
CELF1_T3_NaCl	Q96I24	FUBP3	30.2499	2	38	0.9972	0.997364|0.997058	7e-04
CELF1_T3_NaCl	Q96II8	LRCH3	0	2	15	0.0846	0|0.169232	0.4537
CELF1_T3_NaCl	Q96IU2	ZBED3	20.3662	2	3	0.9776	0.977349|0.977833	0.0105
CELF1_T3_NaCl	Q96IZ0	PAWR	16.4593	2	8	0.2302	0.228742|0.231697	0.3502
CELF1_T3_NaCl	Q96IZ5	RBM41	24.5534	2	19	0.9605	0.958554|0.962486	0.0223
CELF1_T3_NaCl	Q96J02	ITCH	18.9474	2	18	0.4126	0.343778|0.481342	0.2417
CELF1_T3_NaCl	Q96JG6	VPS50	0	2	21	0.0285	0|0.0569423	0.4917
CELF1_T3_NaCl	Q96JG9	ZNF469	0	2	1	0.4536	0|0.907168	0.225
CELF1_T3_NaCl	Q96JH7	VCPIP1	19.4895	2	31	0.3709	0.212314|0.529533	0.2584
CELF1_T3_NaCl	Q96JY6	PDLIM2	0	2	1	0.3979	0.795787|0	0.2472
CELF1_T3_NaCl	Q96K83	ZNF521	18.1396	2	1	0.9656	0.966196|0.965069	0.0183
CELF1_T3_NaCl	Q96KB5	PBK	20.2787	2	8	0.6848	0.686688|0.682881	0.1106
CELF1_T3_NaCl	Q96KG9	SCYL1	21.2124	2	22	0.7259	0.540345|0.911485	0.0964
CELF1_T3_NaCl	Q96KQ4	PPP1R13B	18.3914	2	23	0.0767	0.0768537|0.0765104	0.461
CELF1_T3_NaCl	Q96KR1	ZFR	27.032	2	36	0.9841	0.985243|0.983035	0.0068
CELF1_T3_NaCl	Q96L93	KIF16B	20.3521	2	32	0.3593	0.32812|0.390405	0.2633
CELF1_T3_NaCl	Q96LB3	IFT74	0	2	12	0.0766	0.153156|0	0.4611
CELF1_T3_NaCl	Q96LI5	CNOT6L	23.441	2	14	0.9775	0.975753|0.979206	0.0105
CELF1_T3_NaCl	Q96M27	PRRC1	21.3308	2	8	0.9363	0.933658|0.938942	0.04
CELF1_T3_NaCl	Q96M89	CCDC138	22.5321	2	25	0.9188	0.915284|0.922228	0.0471
CELF1_T3_NaCl	Q96MW1	CCDC43	19.9619	2	10	0.3529	0.368134|0.337652	0.2662
CELF1_T3_NaCl	Q96N21	TEPSIN	0	2	1	0.4792	0.95848|0	0.1958
CELF1_T3_NaCl	Q96N67	DOCK7	24.5304	2	80	0.8134	0.714829|0.911938	0.0709
CELF1_T3_NaCl	Q96NC0	ZMAT2	23.1319	2	13	0.9489	0.948443|0.949342	0.0315
CELF1_T3_NaCl	Q96NL6	SCLT1	0	2	11	0.0796	0|0.1591	0.4572
CELF1_T3_NaCl	Q96NW4	ANKRD27	18.6636	2	24	0.2567	0.142075|0.371362	0.3255
CELF1_T3_NaCl	Q96P47	AGAP3	20.1448	2	12	0.5465	0.467595|0.625449	0.1623
CELF1_T3_NaCl	Q96P48	ARAP1	20.1947	2	24	0.365	0.348183|0.381819	0.2607
CELF1_T3_NaCl	Q96P70	IPO9	22.772	2	24	0.5655	0.561095|0.569877	0.1555
CELF1_T3_NaCl	Q96PE1	ADGRA2	0	2	1	0.475	0.949961|0	0.2013
CELF1_T3_NaCl	Q96PK6	RBM14	30.1027	2	35	0.9831	0.985342|0.980869	0.0073
CELF1_T3_NaCl	Q96PU5	NEDD4L	19.7828	2	9	0.1819	0.184938|0.17884	0.3762
CELF1_T3_NaCl	Q96PU9	ODF3	0	2	1	0.4828	0.965663|0	0.1918
CELF1_T3_NaCl	Q96PV7	FAM193B	18.4352	2	14	0.2662	0.137783|0.39465	0.3217
CELF1_T3_NaCl	Q96PY6	NEK1	24.2712	2	47	0.9123	0.920334|0.904215	0.049
CELF1_T3_NaCl	Q96Q05	TRAPPC9	18.6539	2	23	0.1578	0.0758483|0.23981	0.3955
CELF1_T3_NaCl	Q96QD5	DEPDC7	24.368	2	18	0.9331	0.930371|0.935784	0.0417
CELF1_T3_NaCl	Q96QZ7	MAGI1	19.2886	2	20	0.2247	0.171792|0.277634	0.3549
CELF1_T3_NaCl	Q96R06	SPAG5	23.304	2	45	0.7494	0.587082|0.91168	0.0895
CELF1_T3_NaCl	Q96RG2	PASK	16.7786	2	18	0.2499	0.0994204|0.400345	0.3291
CELF1_T3_NaCl	Q96RS0	TGS1	20.6792	2	17	0.4617	0.509075|0.414409	0.2183
CELF1_T3_NaCl	Q96RT1	ERBIN	23.8372	2	72	0.3517	0.258994|0.444311	0.2667
CELF1_T3_NaCl	Q96S15	WDR24	21.8483	2	18	0.9182	0.943432|0.892921	0.0473
CELF1_T3_NaCl	Q96SB4	SRPK1	18.0487	2	16	0.1635	0.112294|0.214682	0.3862
CELF1_T3_NaCl	Q96T17	MAP7D2	19.7906	2	28	0.2449	0.229403|0.260338	0.3322
CELF1_T3_NaCl	Q96T21	SECISBP2	25.0139	2	34	0.9707	0.972563|0.968756	0.0147
CELF1_T3_NaCl	Q96T51	RUFY1	22.2053	2	28	0.4043	0.375956|0.432726	0.2447
CELF1_T3_NaCl	Q96T76	MMS19	22.1196	2	26	0.8871	0.882917|0.891334	0.0543
CELF1_T3_NaCl	Q96TA1	NIBAN2	20.003	2	19	0.2748	0.34986|0.199748	0.3181
CELF1_T3_NaCl	Q99426	TBCB	21.719	2	8	0.9404	0.940795|0.940061	0.0375
CELF1_T3_NaCl	Q99439	CNN2	22.6714	2	7	0.9475	0.951792|0.943283	0.0325
CELF1_T3_NaCl	Q99550	MPHOSPH9	20.1966	2	48	0.2454	0.245446|0.245393	0.3318
CELF1_T3_NaCl	Q99567	NUP88	20.1483	2	18	0.4449	0.4975|0.392235	0.2294
CELF1_T3_NaCl	Q99613	EIF3C	25.2133	2	40	0.9079	0.899483|0.916369	0.0501
CELF1_T3_NaCl	Q99614	TTC1	23.5831	2	12	0.9387	0.941382|0.935949	0.0386
CELF1_T3_NaCl	Q99627	COPS8	0	2	2	0.2349	0.469727|0	0.3437
CELF1_T3_NaCl	Q99661	KIF2C	19.7131	2	18	0.4239	0.375279|0.472449	0.2374
CELF1_T3_NaCl	Q99666	RGPD5	0	2	10	0.1134	0|0.226798	0.4341
CELF1_T3_NaCl	Q99698	LYST	21.5048	2	1	0.9997	0.999601|0.999785	0
CELF1_T3_NaCl	Q99700	ATXN2	28.867	2	47	0.9978	0.998128|0.997528	6e-04
CELF1_T3_NaCl	Q99729	HNRNPAB	23.5699	2	7	0.9901	0.988587|0.991696	0.004
CELF1_T3_NaCl	Q99733	NAP1L4	20.647	2	9	0.5977	0.484661|0.71078	0.1436
CELF1_T3_NaCl	Q99829	CPNE1	18.8316	2	8	0.3477	0.231054|0.464303	0.2688
CELF1_T3_NaCl	Q99832	CCT7	20.5611	2	19	0.3169	0.25095|0.382919	0.2878
CELF1_T3_NaCl	Q99961	SH3GL1	23.4074	2	17	0.9288	0.929792|0.927807	0.0437
CELF1_T3_NaCl	Q9BPX3	NCAPG	22.6285	2	31	0.4467	0.356429|0.536917	0.2286
CELF1_T3_NaCl	Q9BPZ3	PAIP2	18.9322	2	1	0.9552	0.955047|0.955312	0.0265
CELF1_T3_NaCl	Q9BPZ7	MAPKAP1	0	2	5	0.1402	0|0.280432	0.4167
CELF1_T3_NaCl	Q9BQ67	GRWD1	0	2	6	0.3076	0|0.615167	0.3001
CELF1_T3_NaCl	Q9BQC3	DPH2	0	2	5	0.0996	0|0.199175	0.4438
CELF1_T3_NaCl	Q9BQD3	KXD1	18.9421	2	1	0.9768	0.966212|0.987488	0.0109
CELF1_T3_NaCl	Q9BQG2	NUDT12	21.7406	2	17	0.4143	0.561003|0.267597	0.241
CELF1_T3_NaCl	Q9BR11	ZSWIM1	18.4203	2	2	0.4805	0.476693|0.484379	0.1943
CELF1_T3_NaCl	Q9BR77	CCDC77	0	2	9	0.1848	0|0.369598	0.3746
CELF1_T3_NaCl	Q9BRP1	PDCD2L	21.6774	2	7	0.8881	0.871877|0.904268	0.0542
CELF1_T3_NaCl	Q9BRP8	PYM1	21.7641	2	15	0.8971	0.894186|0.899992	0.0524
CELF1_T3_NaCl	Q9BRR8	GPATCH1	28.5122	2	60	0.9472	0.947214|0.947166	0.0327
CELF1_T3_NaCl	Q9BRS2	RIOK1	20.4959	2	25	0.3517	0.341911|0.361556	0.2667
CELF1_T3_NaCl	Q9BRS8	LARP6	23.3155	2	23	0.9146	0.91952|0.909625	0.0484
CELF1_T3_NaCl	Q9BRZ2	TRIM56	21.132	2	25	0.466	0.468752|0.463165	0.2135
CELF1_T3_NaCl	Q9BSJ2	TUBGCP2	19.27	2	26	0.2321	0.181594|0.282632	0.3478
CELF1_T3_NaCl	Q9BSU1	PHAF1	20.0415	2	7	0.8447	0.801225|0.888095	0.0632
CELF1_T3_NaCl	Q9BT25	HAUS8	20.5912	2	10	0.789	0.659942|0.918138	0.0777
CELF1_T3_NaCl	Q9BT92	TCHP	22.4034	2	21	0.935	0.926521|0.94352	0.0407
CELF1_T3_NaCl	Q9BTD8	RBM42	21.436	2	7	0.9653	0.955354|0.975323	0.0185
CELF1_T3_NaCl	Q9BTV6	DPH7	17.2015	2	6	0.3133	0.30548|0.321146	0.2926
CELF1_T3_NaCl	Q9BUK6	MSTO1	21.4075	2	15	0.8432	0.809611|0.876751	0.0636
CELF1_T3_NaCl	Q9BUP0	EFHD1	17.8972	2	7	0.2312	0.229326|0.233125	0.349
CELF1_T3_NaCl	Q9BUT9	MCRIP2	24.5624	2	10	0.9941	0.993309|0.994798	0.0021
CELF1_T3_NaCl	Q9BV44	THUMPD3	19.4156	2	14	0.5001	0.483009|0.517234	0.1784
CELF1_T3_NaCl	Q9BVA0	KATNB1	21.5321	2	11	0.3905	0.470042|0.311013	0.2504
CELF1_T3_NaCl	Q9BVV6	KIAA0586	20.4192	2	17	0.578	0.333464|0.822491	0.1512
CELF1_T3_NaCl	Q9BW60	ELOVL1	17.9599	2	1	0.8674	0.768825|0.96605	0.0582
CELF1_T3_NaCl	Q9BWF3	RBM4	23.373	2	13	0.9742	0.979439|0.968886	0.0125
CELF1_T3_NaCl	Q9BWH6	RPAP1	19.8226	2	27	0.0993	0.0698823|0.128772	0.444
CELF1_T3_NaCl	Q9BWS9	CHID1	20.4895	2	1	0.9587	0.953298|0.964022	0.0237
CELF1_T3_NaCl	Q9BX40	LSM14B	24.8327	2	26	0.9573	0.960676|0.954012	0.0248
CELF1_T3_NaCl	Q9BX66	SORBS1	24.249	2	38	0.9214	0.926227|0.916632	0.0464
CELF1_T3_NaCl	Q9BX69	CARD6	18.4456	2	3	0.6425	0.642168|0.642767	0.1238
CELF1_T3_NaCl	Q9BXJ9	NAA15	0	2	16	0.0478	0.0955805|0	0.4802
CELF1_T3_NaCl	Q9BY12	SCAPER	0	2	36	0.0605	0|0.120978	0.472
CELF1_T3_NaCl	Q9BY44	EIF2A	24.1402	2	29	0.93	0.925367|0.934672	0.0432
CELF1_T3_NaCl	Q9BY89	KIAA1671	25.4636	2	94	0.928	0.924186|0.93188	0.044
CELF1_T3_NaCl	Q9BYJ9	YTHDF1	26.5836	2	21	0.9903	0.992046|0.988583	0.0039
CELF1_T3_NaCl	Q9BYP7	WNK3	20.8202	2	25	0.538	0.616235|0.459828	0.1652
CELF1_T3_NaCl	Q9BYV9	BACH2	0	2	12	0.075	0|0.150032	0.4627
CELF1_T3_NaCl	Q9BZB8	CPEB1	24.2837	2	19	0.9999	0.999931|0.999868	0
CELF1_T3_NaCl	Q9BZE9	ASPSCR1	20.5274	2	18	0.5058	0.604209|0.407317	0.1767
CELF1_T3_NaCl	Q9BZF1	OSBPL8	0	2	16	0.0339	0|0.0677779	0.4886
CELF1_T3_NaCl	Q9BZI7	UPF3B	21.4011	2	25	0.4688	0.537462|0.400172	0.2099
CELF1_T3_NaCl	Q9BZK3	NACA4P	0	2	1	0.4814	0.962809|0	0.1933
CELF1_T3_NaCl	Q9BZK7	TBL1XR1	20.9449	2	1	0.9923	0.990593|0.994022	0.003
CELF1_T3_NaCl	Q9C026	TRIM9	21.8428	2	21	0.6873	0.645781|0.728892	0.11
CELF1_T3_NaCl	Q9C0B0	UNK	25.3601	2	23	0.9694	0.971989|0.966758	0.0155
CELF1_T3_NaCl	Q9C0B7	TANGO6	19.3895	2	21	0.3135	0.292311|0.334773	0.2924
CELF1_T3_NaCl	Q9C0B9	ZCCHC2	21.3959	2	10	0.8525	0.913687|0.791338	0.0615
CELF1_T3_NaCl	Q9C0C9	UBE2O	21.0948	2	32	0.4029	0.36582|0.439951	0.2453
CELF1_T3_NaCl	Q9C0D5	TANC1	22.663	2	52	0.8052	0.697181|0.913294	0.073
CELF1_T3_NaCl	Q9C0D7	ZC3H12C	16.5554	2	6	0.4296	0.213592|0.645583	0.2353
CELF1_T3_NaCl	Q9C0G0	ZNF407	0	2	1	0.4993	0.998528|0	0.1803
CELF1_T3_NaCl	Q9GZR2	REXO4	20.4101	2	16	0.5824	0.394837|0.770053	0.1494
CELF1_T3_NaCl	Q9GZT9	EGLN1	21.4091	2	10	0.8472	0.944965|0.749527	0.0626
CELF1_T3_NaCl	Q9GZZ9	UBA5	0	2	6	0.1609	0.32179|0	0.3893
CELF1_T3_NaCl	Q9H000	MKRN2	24.499	2	11	0.9843	0.986413|0.982213	0.0067
CELF1_T3_NaCl	Q9H019	MTFR1L	17.2612	2	9	0.3683	0.178752|0.55775	0.2595
CELF1_T3_NaCl	Q9H074	PAIP1	22.0628	2	13	0.763	0.598943|0.927123	0.0856
CELF1_T3_NaCl	Q9H089	LSG1	21.296	2	29	0.3778	0.366436|0.389084	0.2554
CELF1_T3_NaCl	Q9H0B6	KLC2	18.0153	2	21	0.1032	0.0609|0.145464	0.4412
CELF1_T3_NaCl	Q9H0J9	PARP12	21.0752	2	9	0.9786	0.981498|0.975696	0.0099
CELF1_T3_NaCl	Q9H0M0	WWP1	22.0821	2	1	0.9568	0.955732|0.957935	0.0253
CELF1_T3_NaCl	Q9H0W5	CCDC8	0	2	9	0.0987	0.197303|0	0.4443
CELF1_T3_NaCl	Q9H0W8	SMG9	24.8364	2	30	0.9292	0.932408|0.92593	0.0435
CELF1_T3_NaCl	Q9H1A4	ANAPC1	25.0246	2	54	0.9411	0.938307|0.943934	0.0371
CELF1_T3_NaCl	Q9H1I8	ASCC2	17.9783	2	16	0.2945	0.352772|0.236179	0.3093
CELF1_T3_NaCl	Q9H1K0	RBSN	0	2	13	0.0569	0.1138|0	0.4747
CELF1_T3_NaCl	Q9H267	VPS33B	19.2902	2	25	0.3272	0.309751|0.344681	0.2785
CELF1_T3_NaCl	Q9H2G2	SLK	24.4182	2	60	0.8149	0.883927|0.74593	0.0704
CELF1_T3_NaCl	Q9H2H8	PPIL3	17.8226	2	4	0.3208	0.320948|0.320616	0.2834
CELF1_T3_NaCl	Q9H2J4	PDCL3	20.0456	2	13	0.4948	0.481807|0.507802	0.1827
CELF1_T3_NaCl	Q9H2M9	RAB3GAP2	21.3426	2	48	0.3006	0.240299|0.360986	0.3062
CELF1_T3_NaCl	Q9H2U1	DHX36	23.1139	2	36	0.8139	0.761547|0.866316	0.0707
CELF1_T3_NaCl	Q9H3H3	C11orf68	17.7253	2	1	0.9249	0.920852|0.928996	0.0452
CELF1_T3_NaCl	Q9H3S7	PTPN23	21.6695	2	36	0.4734	0.386776|0.560091	0.2036
CELF1_T3_NaCl	Q9H3U1	UNC45A	23.6148	2	38	0.8135	0.815381|0.811579	0.0708
CELF1_T3_NaCl	Q9H425	C1orf198	23.6609	2	21	0.9321	0.933745|0.930495	0.0422
CELF1_T3_NaCl	Q9H4A3	WNK1	23.2259	2	45	0.7562	0.650541|0.861909	0.0874
CELF1_T3_NaCl	Q9H4A5	GOLPH3L	19.7179	2	6	0.8715	0.935016|0.807935	0.0574
CELF1_T3_NaCl	Q9H4B6	SAV1	26.96	2	23	0.9823	0.983853|0.980673	0.0078
CELF1_T3_NaCl	Q9H4M9	EHD1	0	2	20	0.0466	0|0.0931924	0.481
CELF1_T3_NaCl	Q9H694	BICC1	24.4716	2	33	0.9867	0.986473|0.987016	0.0056
CELF1_T3_NaCl	Q9H6D7	HAUS4	18.9214	2	13	0.1121	0.133655|0.0905269	0.4351
CELF1_T3_NaCl	Q9H6J7	C11orf49	23.5062	2	11	0.8941	0.846015|0.942178	0.053
CELF1_T3_NaCl	Q9H6K1	ILRUN	0	2	6	0.1568	0|0.313682	0.3978
CELF1_T3_NaCl	Q9H6S0	YTHDC2	27.3199	2	78	0.9276	0.927132|0.928008	0.0442
CELF1_T3_NaCl	Q9H6T0	ESRP2	26.9635	2	23	0.9991	0.999046|0.999185	2e-04
CELF1_T3_NaCl	Q9H6T3	RPAP3	25.4921	2	41	0.9426	0.94276|0.942426	0.0361
CELF1_T3_NaCl	Q9H6U6	BCAS3	23.5224	2	28	0.9171	0.921156|0.913101	0.0476
CELF1_T3_NaCl	Q9H7E2	TDRD3	26.1952	2	47	0.9708	0.972577|0.969083	0.0146
CELF1_T3_NaCl	Q9H7E9	C8orf33	17.2416	2	2	0.6115	0.27882|0.944084	0.1388
CELF1_T3_NaCl	Q9H7P9	PLEKHG2	21.2217	2	28	0.5129	0.442961|0.582822	0.1744
CELF1_T3_NaCl	Q9H7T9	AUNIP	20.6614	2	8	0.7898	0.627381|0.952246	0.0774
CELF1_T3_NaCl	Q9H8K7	PAAT	18.0033	2	14	0.1767	0.269186|0.0841394	0.3787
CELF1_T3_NaCl	Q9H8S9	MOB1A	16.9306	2	2	0.4654	0.469185|0.461599	0.2142
CELF1_T3_NaCl	Q9H8T0	AKTIP	18.4089	2	6	0.437	0.255606|0.618335	0.2325
CELF1_T3_NaCl	Q9H8W5	TRIM45	0	2	1	0.497	0.993911|0	0.1815
CELF1_T3_NaCl	Q9H910	JPT2	26.9656	2	11	0.9429	0.943983|0.941873	0.0359
CELF1_T3_NaCl	Q9H9A5	CNOT10	17.7635	2	19	0.2541	0.0931979|0.414973	0.3264
CELF1_T3_NaCl	Q9H9A6	LRRC40	20.6133	2	21	0.7096	0.563927|0.855271	0.1022
CELF1_T3_NaCl	Q9H9G7	AGO3	23.0149	2	21	0.9918	0.992253|0.991335	0.0032
CELF1_T3_NaCl	Q9H9P5	UNKL	20.113	2	5	0.9272	0.924672|0.929664	0.0443
CELF1_T3_NaCl	Q9H9T3	ELP3	0	2	11	0.1568	0|0.313515	0.3978
CELF1_T3_NaCl	Q9HA64	FN3KRP	20.8527	2	8	0.8428	0.718714|0.966847	0.0637
CELF1_T3_NaCl	Q9HAD4	WDR41	16.4246	2	6	0.3092	0.306824|0.311646	0.2982
CELF1_T3_NaCl	Q9HAP2	MLXIP	0	2	13	0.0394	0.0787378|0	0.4853
CELF1_T3_NaCl	Q9HAU0	PLEKHA5	22.3363	2	50	0.5072	0.478506|0.53594	0.1763
CELF1_T3_NaCl	Q9HAU5	UPF2	19.8014	2	37	0.2085	0.193468|0.223542	0.3624
CELF1_T3_NaCl	Q9HB71	CACYBP	23.3274	2	19	0.9231	0.937114|0.909041	0.0458
CELF1_T3_NaCl	Q9HBD1	RC3H2	24.8596	2	50	0.9232	0.90421|0.942149	0.0458
CELF1_T3_NaCl	Q9HBF4	ZFYVE1	23.1628	2	21	0.9337	0.939259|0.928179	0.0414
CELF1_T3_NaCl	Q9HBM0	VEZT	0	2	11	0.0644	0|0.128838	0.4692
CELF1_T3_NaCl	Q9HBM1	SPC25	0	2	9	0.187	0|0.374071	0.3731
CELF1_T3_NaCl	Q9HC35	EML4	17.6982	2	35	0.1156	0.141379|0.0898511	0.4321
CELF1_T3_NaCl	Q9HC44	GPBP1L1	23.7206	2	15	0.9484	0.951864|0.945035	0.0318
CELF1_T3_NaCl	Q9HC62	SENP2	17.4261	2	5	0.4638	0.627034|0.300484	0.216
CELF1_T3_NaCl	Q9HC77	CENPJ	19.0131	2	32	0.2255	0.336405|0.114511	0.3544
CELF1_T3_NaCl	Q9HCD5	NCOA5	24.5255	2	17	0.9876	0.988139|0.987112	0.0052
CELF1_T3_NaCl	Q9HCD6	TANC2	0	2	13	0.1304	0.260808|0	0.4217
CELF1_T3_NaCl	Q9HCE1	MOV10	24.1816	2	38	0.9828	0.979399|0.986249	0.0075
CELF1_T3_NaCl	Q9HCH0	NCKAP5L	19.4901	2	16	0.4618	0.576565|0.346958	0.2182
CELF1_T3_NaCl	Q9HCJ0	TNRC6C	26.0518	2	51	0.9845	0.984947|0.984149	0.0066
CELF1_T3_NaCl	Q9HCM7	FBRSL1	24.1789	2	19	0.9754	0.978316|0.972572	0.0117
CELF1_T3_NaCl	Q9HCN4	GPN1	18.7971	2	8	0.3366	0.222847|0.45041	0.2735
CELF1_T3_NaCl	Q9NP61	ARFGAP3	19.1328	2	22	0.2648	0.360829|0.168789	0.3221
CELF1_T3_NaCl	Q9NP73	ALG13	25.6768	2	30	0.9864	0.987173|0.985542	0.0057
CELF1_T3_NaCl	Q9NPI6	DCP1A	22.001	2	22	0.8936	0.870894|0.916313	0.0531
CELF1_T3_NaCl	Q9NQC7	CYLD	22.1372	2	31	0.6792	0.563599|0.794706	0.1123
CELF1_T3_NaCl	Q9NQS1	AVEN	19.0218	2	9	0.2806	0.375736|0.185453	0.3154
CELF1_T3_NaCl	Q9NQT8	KIF13B	18.9877	2	31	0.2591	0.171548|0.346593	0.3245
CELF1_T3_NaCl	Q9NQX3	GPHN	16.8129	2	15	0.1121	0.114303|0.109895	0.4351
CELF1_T3_NaCl	Q9NR12	PDLIM7	22.1614	2	14	0.73	0.61427|0.845755	0.0951
CELF1_T3_NaCl	Q9NR30	DDX21	24.0555	2	37	0.9077	0.890909|0.924433	0.0501
CELF1_T3_NaCl	Q9NR46	SH3GLB2	17.752	2	14	0.4329	0.484955|0.380825	0.2341
CELF1_T3_NaCl	Q9NR56	MBNL1	27.5352	2	8	0.9999	0.99992|0.9998	0
CELF1_T3_NaCl	Q9NRA8	EIF4ENIF1	28.5687	2	63	0.9929	0.992126|0.993736	0.0027
CELF1_T3_NaCl	Q9NRG9	AAAS	19.3723	2	13	0.5278	0.264157|0.791397	0.169
CELF1_T3_NaCl	Q9NRL3	STRN4	21.7812	2	19	0.4334	0.446898|0.419816	0.2339
CELF1_T3_NaCl	Q9NRM7	LATS2	18.882	2	8	0.7049	0.92947|0.480421	0.104
CELF1_T3_NaCl	Q9NRV9	HEBP1	19.8397	2	7	0.5877	0.708033|0.467353	0.1472
CELF1_T3_NaCl	Q9NRY4	ARHGAP35	23.7496	2	63	0.8011	0.714653|0.887452	0.0741
CELF1_T3_NaCl	Q9NSE4	IARS2	23.2302	2	39	0.7013	0.612205|0.79043	0.1053
CELF1_T3_NaCl	Q9NSK0	KLC4	0	2	18	0.0329	0.0658965|0	0.4892
CELF1_T3_NaCl	Q9NSV4	DIAPH3	24.4617	2	50	0.9096	0.879703|0.939578	0.0497
CELF1_T3_NaCl	Q9NSY1	BMP2K	20.895	2	18	0.398	0.503212|0.292769	0.2472
CELF1_T3_NaCl	Q9NT62	ATG3	19.9695	2	9	0.6843	0.668126|0.700504	0.1108
CELF1_T3_NaCl	Q9NU19	TBC1D22B	0	2	7	0.1129	0.225866|0	0.4346
CELF1_T3_NaCl	Q9NUD5	ZCCHC3	28.6286	2	23	0.9754	0.977468|0.973317	0.0117
CELF1_T3_NaCl	Q9NUK0	MBNL3	21.025	2	2	0.9884	0.990076|0.986768	0.0048
CELF1_T3_NaCl	Q9NUL3	STAU2	28.126	2	35	0.9866	0.985511|0.98775	0.0056
CELF1_T3_NaCl	Q9NUQ3	TXLNG	24.0142	2	30	0.9248	0.926338|0.923251	0.0452
CELF1_T3_NaCl	Q9NUQ8	ABCF3	21.4411	2	27	0.4834	0.354775|0.611929	0.1911
CELF1_T3_NaCl	Q9NUU7	DDX19A	24.9561	2	22	0.5989	0.595941|0.601904	0.1431
CELF1_T3_NaCl	Q9NV70	EXOC1	0	2	15	0.0549	0|0.109833	0.4759
CELF1_T3_NaCl	Q9NVF9	ETNK2	17.7615	2	1	0.9523	0.979618|0.925075	0.0289
CELF1_T3_NaCl	Q9NVM4	PRMT7	0	2	9	0.0942	0.18832|0	0.4474
CELF1_T3_NaCl	Q9NVN8	GNL3L	17.9862	2	16	0.2272	0.111523|0.342866	0.3531
CELF1_T3_NaCl	Q9NVZ3	NECAP2	23.2849	2	7	0.9342	0.934444|0.933892	0.0411
CELF1_T3_NaCl	Q9NW13	RBM28	19.8235	2	25	0.3124	0.224048|0.400688	0.2939
CELF1_T3_NaCl	Q9NW64	RBM22	26.4446	2	16	0.9641	0.962251|0.966033	0.0194
CELF1_T3_NaCl	Q9NW68	BSDC1	17.0018	2	14	0.131	0.154247|0.107706	0.4214
CELF1_T3_NaCl	Q9NWB7	IFT57	0	2	10	0.0947	0|0.189318	0.447
CELF1_T3_NaCl	Q9NWS0	PIH1D1	19.8851	2	9	0.3653	0.452367|0.278187	0.2606
CELF1_T3_NaCl	Q9NWU1	OXSM	0	2	1	0.4826	0.965198|0	0.192
CELF1_T3_NaCl	Q9NWZ3	IRAK4	20.8994	2	18	0.6766	0.725777|0.627439	0.1131
CELF1_T3_NaCl	Q9NX05	FAM120C	26.4062	2	35	0.9994	0.999474|0.999394	1e-04
CELF1_T3_NaCl	Q9NX94	WBP1L	23.0475	2	1	0.9629	0.962122|0.963774	0.0204
CELF1_T3_NaCl	Q9NXB0	MKS1	20.2818	2	13	0.3942	0.319883|0.4685	0.2488
CELF1_T3_NaCl	Q9NXC5	MIOS	17.1668	2	20	0.1673	0.0889472|0.245707	0.3827
CELF1_T3_NaCl	Q9NXR1	NDE1	17.6505	2	16	0.1177	0.117469|0.117975	0.43
CELF1_T3_NaCl	Q9NXU5	ARL15	22.2698	2	8	0.9542	0.957531|0.950816	0.0274
CELF1_T3_NaCl	Q9NYA4	MTMR4	0	2	6	0.1502	0|0.300363	0.4103
CELF1_T3_NaCl	Q9NYB9	ABI2	16.5301	2	8	0.2221	0.208987|0.235192	0.3564
CELF1_T3_NaCl	Q9NYI0	PSD3	17.3759	2	23	0.0797	0.0798485|0.0795556	0.4571
CELF1_T3_NaCl	Q9NYJ8	TAB2	20.4073	2	11	0.8315	0.728041|0.934875	0.0663
CELF1_T3_NaCl	Q9NYL2	MAP3K20	19.5462	2	29	0.1964	0.20912|0.183715	0.368
CELF1_T3_NaCl	Q9NYL9	TMOD3	23.1	2	20	0.8488	0.801514|0.896022	0.0623
CELF1_T3_NaCl	Q9NYP7	ELOVL5	18.8928	2	1	0.9896	0.987117|0.992113	0.0042
CELF1_T3_NaCl	Q9NYU1	UGGT2	0	2	1	0.4472	0.894452|0	0.2284
CELF1_T3_NaCl	Q9NYZ3	GTSE1	25.0077	2	29	0.9386	0.940421|0.936823	0.0386
CELF1_T3_NaCl	Q9NZ01	TECR	19.5161	2	7	0.5921	0.472023|0.712104	0.1455
CELF1_T3_NaCl	Q9NZ09	UBAP1	20.3774	2	12	0.6832	0.645535|0.720832	0.1111
CELF1_T3_NaCl	Q9NZ32	ACTR10	0	2	1	0.4759	0|0.951744	0.2001
CELF1_T3_NaCl	Q9NZ52	GGA3	17.0646	2	13	0.1107	0.132785|0.0885803	0.4361
CELF1_T3_NaCl	Q9NZB2	FAM120A	28.8689	2	49	0.9979	0.997339|0.998383	5e-04
CELF1_T3_NaCl	Q9NZD8	SPG21	18.6896	2	5	0.6412	0.31833|0.964156	0.1243
CELF1_T3_NaCl	Q9NZI8	IGF2BP1	27.1013	2	26	0.9981	0.998359|0.997892	5e-04
CELF1_T3_NaCl	Q9NZN8	CNOT2	24.9117	2	36	0.7258	0.69946|0.75209	0.0965
CELF1_T3_NaCl	Q9NZR2	LRP1B	24.4831	2	1	0.9617	0.96137|0.961952	0.0213
CELF1_T3_NaCl	Q9P0K7	RAI14	0	2	42	0.0217	0|0.0434476	0.495
CELF1_T3_NaCl	Q9P1Y5	CAMSAP3	23.4138	2	43	0.846	0.773919|0.918078	0.0629
CELF1_T3_NaCl	Q9P1Z2	CALCOCO1	0	2	6	0.3199	0|0.639891	0.2844
CELF1_T3_NaCl	Q9P209	CEP72	18.6506	2	14	0.3057	0.175408|0.43594	0.3023
CELF1_T3_NaCl	Q9P219	CCDC88C	22.6949	2	19	0.1422	0.192009|0.0923743	0.4157
CELF1_T3_NaCl	Q9P246	STIM2	21.2392	2	7	0.354	0.235425|0.472615	0.2656
CELF1_T3_NaCl	Q9P258	RCC2	23.3467	2	14	0.943	0.9338|0.952285	0.0358
CELF1_T3_NaCl	Q9P260	RELCH	16.4393	2	26	0.0537	0.0404673|0.0669955	0.4766
CELF1_T3_NaCl	Q9P265	DIP2B	0	2	14	0.068	0|0.135929	0.4668
CELF1_T3_NaCl	Q9P266	JCAD	20.2189	2	34	0.0693	0.0545697|0.0839903	0.4661
CELF1_T3_NaCl	Q9P270	SLAIN2	23.6085	2	29	0.6696	0.722425|0.616842	0.115
CELF1_T3_NaCl	Q9P289	STK26	19.4181	2	14	0.3737	0.348802|0.398661	0.2572
CELF1_T3_NaCl	Q9P2B4	CTTNBP2NL	0	2	24	0.0372	0|0.0743847	0.4868
CELF1_T3_NaCl	Q9P2B7	CFAP97	20.3912	2	9	0.5649	0.475248|0.654599	0.1557
CELF1_T3_NaCl	Q9P2D0	IBTK	23.9873	2	49	0.8765	0.855227|0.897872	0.0565
CELF1_T3_NaCl	Q9P2D3	HEATR5B	19.5595	2	17	0.1382	0.173118|0.103247	0.4177
CELF1_T3_NaCl	Q9P2D6	FAM135A	0	2	18	0.0935	0|0.187064	0.448
CELF1_T3_NaCl	Q9P2E9	RRBP1	18.8597	2	52	0.1339	0.0732784|0.194583	0.4198
CELF1_T3_NaCl	Q9P2F8	SIPA1L2	20.0575	2	32	0.337	0.275082|0.398829	0.2733
CELF1_T3_NaCl	Q9P2J3	KLHL9	18.4801	2	16	0.2588	0.289035|0.22852	0.3246
CELF1_T3_NaCl	Q9P2K8	EIF2AK4	26.6362	2	25	0.2155	0.146326|0.284696	0.3592
CELF1_T3_NaCl	Q9P2M7	CGN	0	2	27	0.0355	0|0.0709715	0.4877
CELF1_T3_NaCl	Q9P2P1	NYNRIN	25.0901	2	52	0.9988	0.998065|0.999523	2e-04
CELF1_T3_NaCl	Q9P2S5	WRAP73	19.2638	2	6	0.7826	0.618415|0.946849	0.0798
CELF1_T3_NaCl	Q9UBB4	ATXN10	22.2285	2	17	0.8917	0.836126|0.947331	0.0535
CELF1_T3_NaCl	Q9UBB6	NCDN	22.0451	2	14	0.2002	0.133203|0.267267	0.3662
CELF1_T3_NaCl	Q9UBC2	EPS15L1	23.527	2	56	0.6432	0.675557|0.610761	0.1235
CELF1_T3_NaCl	Q9UBF8	PI4KB	17.3524	2	21	0.1503	0.079248|0.221344	0.4102
CELF1_T3_NaCl	Q9UBI9	HECA	22.6302	2	14	0.9788	0.976542|0.981123	0.0098
CELF1_T3_NaCl	Q9UBK8	MTRR	20.9612	2	15	0.6608	0.497722|0.82378	0.1175
CELF1_T3_NaCl	Q9UBP0	SPAST	19.8447	2	13	0.1917	0.166823|0.216646	0.3703
CELF1_T3_NaCl	Q9UBU9	NXF1	22.8883	2	22	0.9558	0.958476|0.953068	0.026
CELF1_T3_NaCl	Q9UDY2	TJP2	21.9469	2	40	0.4455	0.462892|0.428207	0.2291
CELF1_T3_NaCl	Q9UFF9	CNOT8	27.3576	2	14	0.9804	0.980057|0.980658	0.0088
CELF1_T3_NaCl	Q9UG01	IFT172	20.8791	2	49	0.2442	0.0944492|0.393959	0.3327
CELF1_T3_NaCl	Q9UG63	ABCF2	22.9086	2	32	0.5845	0.4722|0.696869	0.1486
CELF1_T3_NaCl	Q9UGI8	TES	23.5684	2	15	0.9015	0.924975|0.87808	0.0515
CELF1_T3_NaCl	Q9UGJ0	PRKAG2	0	2	10	0.0871	0.174184|0	0.4524
CELF1_T3_NaCl	Q9UGP4	LIMD1	22.9043	2	18	0.935	0.936762|0.9333	0.0407
CELF1_T3_NaCl	Q9UGR2	ZC3H7B	23.4961	2	25	0.9203	0.882891|0.957636	0.0467
CELF1_T3_NaCl	Q9UH36	SRRD	19.3848	2	1	0.9297	0.925346|0.934062	0.0433
CELF1_T3_NaCl	Q9UH65	SWAP70	19.3621	2	21	0.2542	0.256472|0.251957	0.3264
CELF1_T3_NaCl	Q9UHB6	LIMA1	21.474	2	49	0.2288	0.264754|0.192906	0.3518
CELF1_T3_NaCl	Q9UHD2	TBK1	0	2	18	0.0534	0|0.106703	0.4767
CELF1_T3_NaCl	Q9UHD8	SEPTIN9	23.7275	2	40	0.6323	0.55231|0.712212	0.1286
CELF1_T3_NaCl	Q9UHG0	DCDC2	18.3944	2	2	0.477	0.475274|0.478749	0.1986
CELF1_T3_NaCl	Q9UHI6	DDX20	22.3342	2	22	0.7079	0.687229|0.728641	0.1028
CELF1_T3_NaCl	Q9UHL0	DDX25	21.0637	2	1	0.9624	0.96033|0.964547	0.0208
CELF1_T3_NaCl	Q9UHN6	CEMIP2	19.6789	2	15	0.1207	0.11849|0.122848	0.4272
CELF1_T3_NaCl	Q9UHR4	BAIAP2L1	19.8835	2	18	0.3614	0.415378|0.307446	0.2623
CELF1_T3_NaCl	Q9UI32	GLS2	23.4873	2	1	0.9574	0.958511|0.956296	0.0248
CELF1_T3_NaCl	Q9UJC3	HOOK1	22.95	2	41	0.7608	0.693121|0.828484	0.0863
CELF1_T3_NaCl	Q9UJF2	RASAL2	15.4752	2	26	0.0552	0.0820587|0.028422	0.4757
CELF1_T3_NaCl	Q9UJU6	DBNL	24.6339	2	23	0.9337	0.936454|0.93097	0.0414
CELF1_T3_NaCl	Q9UJY4	GGA2	23.5258	2	22	0.904	0.891194|0.916772	0.051
CELF1_T3_NaCl	Q9UJY5	GGA1	20.6329	2	17	0.615	0.663737|0.566227	0.1373
CELF1_T3_NaCl	Q9UK76	JPT1	24.1303	2	8	0.9183	0.912161|0.924452	0.0472
CELF1_T3_NaCl	Q9UKA4	AKAP11	20.0008	2	41	0.2152	0.170733|0.259583	0.3594
CELF1_T3_NaCl	Q9UKB1	FBXW11	18.4686	2	9	0.2762	0.365743|0.186698	0.3175
CELF1_T3_NaCl	Q9UKB3	DNAJC12	20.593	2	10	0.7271	0.93124|0.52301	0.096
CELF1_T3_NaCl	Q9UKE5	TNIK	20.5792	2	31	0.2537	0.185568|0.321837	0.3266
CELF1_T3_NaCl	Q9UKK3	PARP4	21.0228	2	35	0.2033	0.105811|0.300698	0.365
CELF1_T3_NaCl	Q9UKM9	RALY	25.2897	2	16	0.9975	0.99695|0.998087	6e-04
CELF1_T3_NaCl	Q9UKT4	FBXO5	20.4252	2	13	0.6402	0.750384|0.529967	0.1248
CELF1_T3_NaCl	Q9UKV8	AGO2	25.8414	2	33	0.994	0.994495|0.993455	0.0022
CELF1_T3_NaCl	Q9UKY7	CDV3	22.4931	2	16	0.7256	0.685806|0.765414	0.0965
CELF1_T3_NaCl	Q9UKZ1	CNOT11	19.2206	2	8	0.8645	0.933735|0.795168	0.0588
CELF1_T3_NaCl	Q9UL18	AGO1	22.226	2	18	0.9856	0.97656|0.994571	0.0061
CELF1_T3_NaCl	Q9UL40	ZNF346	21.09	2	7	0.9767	0.978495|0.975004	0.011
CELF1_T3_NaCl	Q9ULD2	MTUS1	22.6438	2	59	0.4533	0.464161|0.442421	0.2252
CELF1_T3_NaCl	Q9ULE4	FAM184B	19.0005	2	1	0.9718	0.964479|0.979053	0.014
CELF1_T3_NaCl	Q9ULH1	ASAP1	17.2529	2	18	0.0996	0.100703|0.0984946	0.4438
CELF1_T3_NaCl	Q9ULH7	MRTFB	22.5319	2	31	0.1645	0.121546|0.207502	0.3854
CELF1_T3_NaCl	Q9ULL1	PLEKHG1	18.3476	2	22	0.206	0.16673|0.245301	0.3637
CELF1_T3_NaCl	Q9ULM6	CNOT6	0	2	6	0.1667	0|0.333333	0.3829
CELF1_T3_NaCl	Q9ULT8	HECTD1	18.8993	2	55	0.1123	0.0746628|0.14991	0.435
CELF1_T3_NaCl	Q9ULV4	CORO1C	23.1592	2	18	0.8444	0.798404|0.890357	0.0633
CELF1_T3_NaCl	Q9ULX3	NOB1	21.2373	2	12	0.7802	0.814627|0.745728	0.0805
CELF1_T3_NaCl	Q9UM54	MYO6	27.0469	2	87	0.8925	0.893001|0.891915	0.0533
CELF1_T3_NaCl	Q9UMZ2	SYNRG	27.6445	2	65	0.9461	0.947467|0.944679	0.0336
CELF1_T3_NaCl	Q9UN86	G3BP2	22.9387	2	18	0.7545	0.70178|0.807264	0.0879
CELF1_T3_NaCl	Q9UNF0	PACSIN2	0	2	12	0.0786	0|0.157226	0.4583
CELF1_T3_NaCl	Q9UNH6	SNX7	25.9635	2	22	0.841	0.928556|0.753376	0.0641
CELF1_T3_NaCl	Q9UNH7	SNX6	20.4971	2	20	0.5556	0.513609|0.597631	0.1592
CELF1_T3_NaCl	Q9UNY4	TTF2	25.8678	2	64	0.9383	0.936365|0.940323	0.0388
CELF1_T3_NaCl	Q9UNZ2	NSFL1C	18.5568	2	15	0.3357	0.33724|0.334135	0.2738
CELF1_T3_NaCl	Q9UPG8	PLAGL2	16.9707	2	1	0.7937	0.632683|0.954752	0.0763
CELF1_T3_NaCl	Q9UPM8	AP4E1	21.9335	2	37	0.5452	0.483076|0.607326	0.1627
CELF1_T3_NaCl	Q9UPN3	MACF1	20.7599	2	143	0.1549	0.0793155|0.230443	0.4023
CELF1_T3_NaCl	Q9UPN4	CEP131	18.5842	2	45	0.1433	0.157406|0.129157	0.4151
CELF1_T3_NaCl	Q9UPN7	PPP6R1	18.3621	2	17	0.233	0.268405|0.197617	0.3465
CELF1_T3_NaCl	Q9UPQ7	PDZRN3	0	2	21	0.0828	0|0.165574	0.4547
CELF1_T3_NaCl	Q9UPQ9	TNRC6B	30.4875	2	98	0.99	0.991002|0.988947	0.004
CELF1_T3_NaCl	Q9UPS8	ANKRD26	19.2388	2	30	0.1231	0.0649455|0.181174	0.4256
CELF1_T3_NaCl	Q9UPU5	USP24	21.4235	2	51	0.5688	0.326641|0.810985	0.1543
CELF1_T3_NaCl	Q9UPU7	TBC1D2B	18.5655	2	14	0.2608	0.134432|0.387088	0.3238
CELF1_T3_NaCl	Q9UPU9	SAMD4A	19.2864	2	4	0.3262	0.325999|0.326492	0.279
CELF1_T3_NaCl	Q9UPV0	CEP164	19.7036	2	11	0.3769	0.315456|0.438328	0.2557
CELF1_T3_NaCl	Q9UPW5	AGTPBP1	21.0757	2	28	0.5154	0.438294|0.592439	0.1735
CELF1_T3_NaCl	Q9UPY3	DICER1	23.0909	2	54	0.8651	0.796445|0.93366	0.0587
CELF1_T3_NaCl	Q9UPZ3	HPS5	17.3479	2	16	0.1322	0.108587|0.155729	0.4207
CELF1_T3_NaCl	Q9UQB8	BAIAP2	19.5417	2	20	0.2764	0.272302|0.280576	0.3174
CELF1_T3_NaCl	Q9UQL6	HDAC5	19.7168	2	17	0.4545	0.50474|0.40428	0.2244
CELF1_T3_NaCl	Q9UQN3	CHMP2B	22.3642	2	8	0.9438	0.941971|0.94572	0.0353
CELF1_T3_NaCl	Q9Y217	MTMR6	20.4395	2	21	0.4641	0.50629|0.42197	0.2156
CELF1_T3_NaCl	Q9Y221	NIP7	0	2	1	0.4919	0|0.983817	0.1844
CELF1_T3_NaCl	Q9Y224	RTRAF	22.1078	2	14	0.9497	0.943133|0.956254	0.0308
CELF1_T3_NaCl	Q9Y262	EIF3L	0	2	24	0.0776	0.155226|0	0.4597
CELF1_T3_NaCl	Q9Y263	PLAA	22.994	2	31	0.8631	0.827055|0.899054	0.0591
CELF1_T3_NaCl	Q9Y266	NUDC	25.8262	2	37	0.9171	0.939647|0.894561	0.0476
CELF1_T3_NaCl	Q9Y277	VDAC3	21.081	2	9	0.8433	0.734971|0.951601	0.0635
CELF1_T3_NaCl	Q9Y283	INVS	22.8917	2	40	0.7418	0.748894|0.734675	0.0916
CELF1_T3_NaCl	Q9Y285	FARSA	22.197	2	19	0.8105	0.736372|0.884577	0.0716
CELF1_T3_NaCl	Q9Y2D5	AKAP2	20.4633	2	21	0.2061	0.164561|0.247614	0.3636
CELF1_T3_NaCl	Q9Y2D8	SSX2IP	20.5042	2	22	0.4854	0.482508|0.488226	0.1893
CELF1_T3_NaCl	Q9Y2H2	INPP5F	21.0765	2	31	0.6065	0.598978|0.613946	0.1405
CELF1_T3_NaCl	Q9Y2H5	PLEKHA6	19.9651	2	21	0.465	0.503556|0.426375	0.2146
CELF1_T3_NaCl	Q9Y2I7	PIKFYVE	21.2466	2	41	0.5331	0.446879|0.619326	0.167
CELF1_T3_NaCl	Q9Y2J2	EPB41L3	21.7288	2	39	0.3291	0.323755|0.334483	0.2775
CELF1_T3_NaCl	Q9Y2K2	SIK3	19.715	2	8	0.4636	0.456497|0.470647	0.2163
CELF1_T3_NaCl	Q9Y2K5	R3HDM2	24.632	2	22	0.9989	0.99907|0.998659	2e-04
CELF1_T3_NaCl	Q9Y2L5	TRAPPC8	0	2	23	0.0399	0|0.0797084	0.4851
CELF1_T3_NaCl	Q9Y2L9	LRCH1	17.2139	2	6	0.3064	0.304189|0.308516	0.3016
CELF1_T3_NaCl	Q9Y2T1	AXIN2	0	2	1	0.4719	0|0.943879	0.2056
CELF1_T3_NaCl	Q9Y2T7	YBX2	0	2	1	0.4929	0.985735|0	0.1837
CELF1_T3_NaCl	Q9Y2X7	GIT1	19.3423	2	19	0.2792	0.266236|0.292168	0.316
CELF1_T3_NaCl	Q9Y2Z0	SUGT1	23.1462	2	21	0.7047	0.74742|0.661914	0.104
CELF1_T3_NaCl	Q9Y314	NOSIP	24.1129	2	15	0.9338	0.934012|0.933667	0.0414
CELF1_T3_NaCl	Q9Y371	SH3GLB1	21.9922	2	12	0.3818	0.306741|0.456884	0.2538
CELF1_T3_NaCl	Q9Y3F4	STRAP	22.9676	2	17	0.9419	0.937937|0.94593	0.0365
CELF1_T3_NaCl	Q9Y3P9	RABGAP1	20.6718	2	30	0.4731	0.420023|0.526165	0.204
CELF1_T3_NaCl	Q9Y3R0	GRIP1	0	2	19	0.0906	0|0.181296	0.4504
CELF1_T3_NaCl	Q9Y3S1	WNK2	0	2	20	0.0932	0|0.186387	0.4482
CELF1_T3_NaCl	Q9Y3T6	R3HCC1	16.2257	2	7	0.3453	0.458899|0.231621	0.27
CELF1_T3_NaCl	Q9Y3X0	CCDC9	19.3698	2	17	0.3948	0.312461|0.477041	0.2485
CELF1_T3_NaCl	Q9Y3Y2	CHTOP	20.2665	2	5	0.4506	0.601785|0.299358	0.2267
CELF1_T3_NaCl	Q9Y448	KNSTRN	19.8127	2	9	0.2737	0.183277|0.364089	0.3185
CELF1_T3_NaCl	Q9Y450	HBS1L	21.3651	2	29	0.5045	0.445661|0.563247	0.1771
CELF1_T3_NaCl	Q9Y484	WDR45	19.0083	2	5	0.4569	0.303163|0.610612	0.2227
CELF1_T3_NaCl	Q9Y485	DMXL1	19.0823	2	33	0.0578	0.0578328|0.0578666	0.474
CELF1_T3_NaCl	Q9Y4E6	WDR7	16.6134	2	21	0.1247	0.0816021|0.167743	0.4246
CELF1_T3_NaCl	Q9Y4E8	USP15	21.7816	2	44	0.4712	0.405222|0.537212	0.2067
CELF1_T3_NaCl	Q9Y4F3	MARF1	23.8485	2	59	0.8754	0.815759|0.935	0.0567
CELF1_T3_NaCl	Q9Y4F4	TOGARAM1	20.4667	2	11	0.3968	0.32082|0.472866	0.2477
CELF1_T3_NaCl	Q9Y4F5	CEP170B	19.465	2	48	0.1147	0.116304|0.113185	0.4331
CELF1_T3_NaCl	Q9Y4H2	IRS2	20.3683	2	25	0.4506	0.486177|0.415074	0.2267
CELF1_T3_NaCl	Q9Y4J8	DTNA	19.8108	2	25	0.2812	0.323983|0.238446	0.3151
CELF1_T3_NaCl	Q9Y4K1	CRYBG1	17.7218	2	25	0.1395	0.0690397|0.209918	0.417
CELF1_T3_NaCl	Q9Y4K4	MAP4K5	19.2163	2	16	0.3495	0.277946|0.421151	0.2679
CELF1_T3_NaCl	Q9Y4R8	TELO2	23.5293	2	30	0.9508	0.941449|0.960206	0.0301
CELF1_T3_NaCl	Q9Y520	PRRC2C	30.0565	2	171	0.9887	0.989326|0.988016	0.0046
CELF1_T3_NaCl	Q9Y570	PPME1	21.5036	2	14	0.6654	0.664119|0.666662	0.1163
CELF1_T3_NaCl	Q9Y5A9	YTHDF2	29.0007	2	31	0.9725	0.975475|0.969569	0.0136
CELF1_T3_NaCl	Q9Y5K6	CD2AP	25.4234	2	61	0.7709	0.754052|0.787782	0.0834
CELF1_T3_NaCl	Q9Y5Q8	GTF3C5	23.2249	2	33	0.7738	0.619954|0.927658	0.0825
CELF1_T3_NaCl	Q9Y5T5	USP16	22.158	2	29	0.6298	0.468001|0.791586	0.1299
CELF1_T3_NaCl	Q9Y5V3	MAGED1	23.1377	2	29	0.9089	0.900445|0.917453	0.0498
CELF1_T3_NaCl	Q9Y5X1	SNX9	22.4636	2	26	0.7118	0.721425|0.702109	0.1013
CELF1_T3_NaCl	Q9Y5X3	SNX5	21.9966	2	23	0.8303	0.785733|0.874821	0.0666
CELF1_T3_NaCl	Q9Y613	FHOD1	21.5719	2	36	0.5277	0.482184|0.573173	0.169
CELF1_T3_NaCl	Q9Y617	PSAT1	17.544	2	12	0.2165	0.14733|0.285706	0.3588
CELF1_T3_NaCl	Q9Y6A5	TACC3	19.7437	2	27	0.2725	0.183746|0.361298	0.3192
CELF1_T3_NaCl	Q9Y6D5	ARFGEF2	0	2	27	0.0649	0|0.129729	0.4689
CELF1_T3_NaCl	Q9Y6E2	BZW2	0	2	5	0.1552	0|0.310305	0.4016
CELF1_T3_NaCl	Q9Y6K9	IKBKG	0	2	10	0.108	0.215992|0	0.4376
CELF1_T3_NaCl	Q9Y6M1	IGF2BP2	25.804	2	23	0.998	0.998152|0.997804	5e-04
CELF1_T3_NaCl	Q9Y6R0	NUMBL	20.0883	2	12	0.5157	0.730771|0.300545	0.1734
CELF1_T3_NaCl	Q9Y6U3	SCIN	0	2	7	0.2343	0|0.468627	0.3446
CELF1_T3_NaCl	Q9Y6V0	PCLO	19.7774	2	1	0.9764	0.984238|0.968514	0.0112
CELF1_T3_NaCl	Q9Y6Y0	IVNS1ABP	18.1004	2	8	0.233	0.231875|0.234108	0.3465
CELF1_T3_NaCl	Q9Y6Y8	SEC23IP	22.3469	2	36	0.5281	0.515769|0.540389	0.1689
CELF1_T3_AS	A0AV96	RBM47	26.676	2	21	1	1|0.999983	0
CELF1_T3_AS	A0JNW5	UHRF1BP1L	22.0844	2	51	0.6335	0.614253|0.65267	0.128
CELF1_T3_AS	A1KXE4	FAM168B	19.9224	2	1	0.988	0.98808|0.987849	0.005
CELF1_T3_AS	A1L020	MEX3A	27.2179	2	19	0.9971	0.997771|0.996502	8e-04
CELF1_T3_AS	A1X283	SH3PXD2B	21.7711	2	26	0.7118	0.847766|0.575757	0.1013
CELF1_T3_AS	A2RUB1	MEIOC	18.1618	2	20	0.2247	0.149647|0.299705	0.3549
CELF1_T3_AS	A2RUB6	CCDC66	17.7029	2	8	0.348	0.234408|0.46167	0.2686
CELF1_T3_AS	A4D161	FAM221A	18.1067	2	4	0.4673	0.622448|0.312234	0.2118
CELF1_T3_AS	A5PLN7	FAM149A	23.7599	2	1	0.9905	0.991681|0.98934	0.0038
CELF1_T3_AS	A5YKK6	CNOT1	27.6408	2	110	0.9858	0.984471|0.987073	0.006
CELF1_T3_AS	A6ND36	FAM83G	17.709	2	9	0.3954	0.424358|0.36643	0.2482
CELF1_T3_AS	A6NHL2	TUBAL3	21.4845	2	2	0.7166	0.95518|0.47803	0.0996
CELF1_T3_AS	A6NKD9	CCDC85C	19.4617	2	13	0.5146	0.630904|0.398224	0.1738
CELF1_T3_AS	A6ZKI3	RTL8C	0	2	1	0.4841	0.968228|0	0.1904
CELF1_T3_AS	A7E2V4	ZSWIM8	22.3984	2	32	0.917	0.978013|0.855964	0.0477
CELF1_T3_AS	A7KAX9	ARHGAP32	19.4448	2	11	0.6168	0.615686|0.61801	0.1365
CELF1_T3_AS	A7MCY6	TBKBP1	21.0979	2	1	0.986	0.979158|0.99276	0.0059
CELF1_T3_AS	B3EWF7	EPM2A	0	2	1	0.4647	0|0.929432	0.215
CELF1_T3_AS	B3KU38	IQCJ-SCHIP1	14.652	2	8	0.2151	0.222822|0.207351	0.3594
CELF1_T3_AS	B7ZAP0	RABGAP1L	17.7444	2	14	0.3079	0.255213|0.360496	0.2998
CELF1_T3_AS	C4AMC7	WASH3P	0	2	7	0.2257	0|0.451441	0.3542
CELF1_T3_AS	C9JLW8	MCRIP1	21.7512	2	5	0.9256	0.891138|0.960074	0.0449
CELF1_T3_AS	O00151	PDLIM1	24.2027	2	19	0.9275	0.929294|0.925642	0.0442
CELF1_T3_AS	O00170	AIP	21.324	2	13	0.5986	0.66369|0.533526	0.1432
CELF1_T3_AS	O00189	AP4M1	0	2	6	0.3173	0.63464|0	0.2873
CELF1_T3_AS	O00203	AP3B1	23.1275	2	52	0.6655	0.77575|0.555215	0.1163
CELF1_T3_AS	O00213	APBB1	24.6028	2	24	0.9289	0.928467|0.929334	0.0437
CELF1_T3_AS	O00221	NFKBIE	0	2	4	0.1578	0.315628|0	0.3955
CELF1_T3_AS	O00303	EIF3F	20.5919	2	11	0.7898	0.866311|0.713344	0.0774
CELF1_T3_AS	O00401	WASL	23.8988	2	21	0.9345	0.93891|0.930075	0.041
CELF1_T3_AS	O00418	EEF2K	18.7454	2	23	0.1541	0.231814|0.0763985	0.4042
CELF1_T3_AS	O00423	EML1	20.7877	2	5	0.3119	0.312378|0.311462	0.2946
CELF1_T3_AS	O00425	IGF2BP3	25.8792	2	21	0.9973	0.998153|0.996444	7e-04
CELF1_T3_AS	O00443	PIK3C2A	27.0026	2	78	0.9698	0.972179|0.967352	0.0152
CELF1_T3_AS	O00463	TRAF5	17.562	2	11	0.2319	0.154899|0.308974	0.3481
CELF1_T3_AS	O00487	PSMD14	19.425	2	8	0.4401	0.644941|0.235222	0.2313
CELF1_T3_AS	O00505	KPNA3	23.6945	2	15	0.941	0.942212|0.939862	0.0371
CELF1_T3_AS	O00571	DDX3X	29.6865	2	54	0.9265	0.930611|0.92233	0.0446
CELF1_T3_AS	O00750	PIK3C2B	0	2	12	0.0787	0.157426|0	0.4582
CELF1_T3_AS	O14530	TXNDC9	0	2	6	0.0897	0|0.179416	0.451
CELF1_T3_AS	O14617	AP3D1	23.7942	2	46	0.758	0.820169|0.695761	0.087
CELF1_T3_AS	O14639	ABLIM1	21.7568	2	28	0.6776	0.641626|0.71353	0.1128
CELF1_T3_AS	O14640	DVL1	23.5771	2	20	0.9453	0.947923|0.942637	0.0342
CELF1_T3_AS	O14641	DVL2	27.7993	2	26	0.9447	0.943531|0.945952	0.0346
CELF1_T3_AS	O14654	IRS4	26.1573	2	55	0.9239	0.923268|0.924517	0.0455
CELF1_T3_AS	O14737	PDCD5	24.6976	2	9	0.9451	0.944217|0.94598	0.0343
CELF1_T3_AS	O14757	CHEK1	19.1209	2	10	0.3809	0.380309|0.381445	0.2542
CELF1_T3_AS	O14777	NDC80	0	2	22	0.1126	0.225174|0	0.4348
CELF1_T3_AS	O14787	TNPO2	23.1077	2	14	0.964	0.964466|0.963618	0.0195
CELF1_T3_AS	O14936	CASK	17.8147	2	22	0.2368	0.333862|0.139824	0.3409
CELF1_T3_AS	O14964	HGS	18.2991	2	17	0.1552	0.206237|0.10422	0.4016
CELF1_T3_AS	O14965	AURKA	23.403	2	13	0.905	0.937902|0.87217	0.0507
CELF1_T3_AS	O14972	VPS26C	18.4986	2	3	0.4753	0.315338|0.63517	0.2009
CELF1_T3_AS	O14974	PPP1R12A	20.5217	2	50	0.2121	0.266061|0.15807	0.3608
CELF1_T3_AS	O14976	GAK	21.1488	2	31	0.4978	0.638651|0.356943	0.1811
CELF1_T3_AS	O14979	HNRNPDL	25.0711	2	13	0.9884	0.988944|0.98776	0.0048
CELF1_T3_AS	O15013	ARHGEF10	19.1649	2	21	0.2506	0.415496|0.0856806	0.3278
CELF1_T3_AS	O15021	MAST4	20.187	2	42	0.3245	0.344834|0.304202	0.2801
CELF1_T3_AS	O15027	SEC16A	24.3679	2	75	0.8204	0.804949|0.835918	0.0691
CELF1_T3_AS	O15056	SYNJ2	25.1675	2	55	0.9287	0.931529|0.925848	0.0437
CELF1_T3_AS	O15062	ZBTB5	0	2	1	0.5	1|0	0.1784
CELF1_T3_AS	O15063	GARRE1	24.4229	2	28	0.9428	0.949444|0.936148	0.0359
CELF1_T3_AS	O15084	ANKRD28	20.4091	2	27	0.3504	0.358464|0.342408	0.2674
CELF1_T3_AS	O15111	CHUK	21.6961	2	19	0.937	0.93858|0.935394	0.0396
CELF1_T3_AS	O15143	ARPC1B	20.4095	2	6	0.976	0.979953|0.972015	0.0114
CELF1_T3_AS	O15198	SMAD9	19.0715	2	4	0.4714	0.6258|0.31696	0.2064
CELF1_T3_AS	O15212	PFDN6	19.7438	2	8	0.5499	0.442738|0.657145	0.1611
CELF1_T3_AS	O15234	CASC3	23.6541	2	21	0.9865	0.987389|0.985548	0.0057
CELF1_T3_AS	O15357	INPPL1	18.6381	2	30	0.1375	0.111347|0.163611	0.4181
CELF1_T3_AS	O15371	EIF3D	24.1628	2	18	0.8527	0.923975|0.781366	0.0614
CELF1_T3_AS	O15504	NUP42	25.7689	2	17	0.9887	0.987977|0.989427	0.0046
CELF1_T3_AS	O15534	PER1	0	2	1	0.4747	0.949399|0	0.2016
CELF1_T3_AS	O43164	PJA2	21.6846	2	12	0.3093	0.307899|0.310644	0.298
CELF1_T3_AS	O43166	SIPA1L1	18.4889	2	53	0.0829	0.132183|0.0336662	0.4547
CELF1_T3_AS	O43237	DYNC1LI2	20.2219	2	21	0.3228	0.488604|0.157077	0.2816
CELF1_T3_AS	O43242	PSMD3	23.6993	2	27	0.378	0.387544|0.368552	0.2553
CELF1_T3_AS	O43251	RBFOX2	25.0014	2	11	0.9998	0.999754|0.999832	0
CELF1_T3_AS	O43301	HSPA12A	19.1075	2	1	0.9162	0.83544|0.996917	0.0479
CELF1_T3_AS	O43303	CCP110	23.4097	2	40	0.5877	0.637939|0.537522	0.1472
CELF1_T3_AS	O43310	CTIF	17.7335	2	12	0.2793	0.404293|0.154333	0.316
CELF1_T3_AS	O43314	PPIP5K2	19.5175	2	28	0.3452	0.492923|0.197518	0.2701
CELF1_T3_AS	O43318	MAP3K7	0	2	14	0.0603	0.120503|0	0.4721
CELF1_T3_AS	O43347	MSI1	22.7344	2	10	0.9957	0.999302|0.992008	0.0014
CELF1_T3_AS	O43353	RIPK2	21.2453	2	10	0.3845	0.381308|0.387724	0.2527
CELF1_T3_AS	O43379	WDR62	21.0651	2	38	0.443	0.471427|0.414615	0.2302
CELF1_T3_AS	O43390	HNRNPR	26.8259	2	24	0.98	0.980279|0.979763	0.009
CELF1_T3_AS	O43399	TPD52L2	19.7951	2	15	0.2897	0.302555|0.276766	0.3114
CELF1_T3_AS	O43426	SYNJ1	18.7094	2	31	0.2183	0.322507|0.114185	0.358
CELF1_T3_AS	O43432	EIF4G3	30.006	2	100	0.9875	0.989958|0.985136	0.0052
CELF1_T3_AS	O43435	TBX1	21.7972	2	10	0.9564	0.954959|0.95792	0.0256
CELF1_T3_AS	O43447	PPIH	19.3056	2	1	0.9826	0.982679|0.982514	0.0076
CELF1_T3_AS	O43464	HTRA2	21.5459	2	1	0.958	0.956673|0.959353	0.0243
CELF1_T3_AS	O43482	OIP5	19.4069	2	4	0.5897	0.689614|0.489795	0.1465
CELF1_T3_AS	O43524	FOXO3	20.8181	2	14	0.7509	0.778613|0.723231	0.089
CELF1_T3_AS	O43572	AKAP10	18.2603	2	16	0.2409	0.175354|0.306406	0.3357
CELF1_T3_AS	O43639	NCK2	19.6513	2	11	0.5195	0.574679|0.464353	0.1719
CELF1_T3_AS	O43670	ZNF207	24.4109	2	7	0.9478	0.949672|0.946017	0.0323
CELF1_T3_AS	O43683	BUB1	22.3879	2	34	0.7561	0.794972|0.717295	0.0874
CELF1_T3_AS	O43707	ACTN4	23.1656	2	59	0.6335	0.495988|0.771082	0.128
CELF1_T3_AS	O43768	ENSA	23.1182	2	14	0.899	0.882467|0.915563	0.052
CELF1_T3_AS	O43776	NARS1	20.1107	2	18	0.3989	0.381322|0.416563	0.2468
CELF1_T3_AS	O43809	NUDT21	26.0925	2	16	0.9732	0.970658|0.97574	0.0131
CELF1_T3_AS	O43815	STRN	17.3955	2	25	0.0815	0.102272|0.0606321	0.4555
CELF1_T3_AS	O43823	AKAP8	26.7533	2	24	0.9782	0.978714|0.97773	0.0101
CELF1_T3_AS	O43865	AHCYL1	22.0802	2	17	0.5721	0.645988|0.498288	0.1532
CELF1_T3_AS	O43896	KIF1C	22.6225	2	36	0.8062	0.879254|0.733083	0.0727
CELF1_T3_AS	O60266	ADCY3	0	2	1	0.4813	0.96262|0	0.1934
CELF1_T3_AS	O60271	SPAG9	24.942	2	67	0.8604	0.868986|0.851831	0.0597
CELF1_T3_AS	O60292	SIPA1L3	21.6416	2	53	0.4034	0.431967|0.374785	0.2451
CELF1_T3_AS	O60303	KATNIP	0	2	5	0.1404	0.280874|0	0.4166
CELF1_T3_AS	O60307	MAST3	19.3681	2	6	0.3333	0.333333|0.333333	0.2747
CELF1_T3_AS	O60331	PIP5K1C	18.5845	2	1	0.9644	0.957279|0.97162	0.0192
CELF1_T3_AS	O60333	KIF1B	22.2561	2	28	0.6091	0.722867|0.495269	0.1397
CELF1_T3_AS	O60346	PHLPP1	18.8874	2	8	0.4654	0.461164|0.469644	0.2142
CELF1_T3_AS	O60443	GSDME	16.9842	2	7	0.1916	0.15426|0.229016	0.3703
CELF1_T3_AS	O60506	SYNCRIP	27.9398	2	31	0.9864	0.986286|0.986442	0.0057
CELF1_T3_AS	O60566	BUB1B	25.797	2	51	0.9361	0.936842|0.935438	0.0401
CELF1_T3_AS	O60573	EIF4E2	20.9554	2	13	0.6358	0.748154|0.523501	0.1268
CELF1_T3_AS	O60716	CTNND1	21.8584	2	30	0.6247	0.749231|0.500211	0.1325
CELF1_T3_AS	O60749	SNX2	18.9926	2	20	0.2665	0.277115|0.255944	0.3216
CELF1_T3_AS	O60826	CCDC22	20.06	2	30	0.3422	0.278256|0.406191	0.2714
CELF1_T3_AS	O60841	EIF5B	19.8821	2	50	0.1222	0.185068|0.05933	0.4262
CELF1_T3_AS	O60869	EDF1	22.5646	2	8	0.9415	0.941303|0.941685	0.0368
CELF1_T3_AS	O75044	SRGAP2	20.8219	2	35	0.5392	0.576248|0.502207	0.1648
CELF1_T3_AS	O75051	PLXNA2	0	2	2	0.2484	0.496727|0	0.3299
CELF1_T3_AS	O75061	DNAJC6	17.9845	2	14	0.199	0.268434|0.129486	0.3669
CELF1_T3_AS	O75084	FZD7	22.3444	2	1	0.9857	0.985516|0.985815	0.0061
CELF1_T3_AS	O75113	N4BP1	22.4107	2	34	0.8006	0.805968|0.795147	0.0743
CELF1_T3_AS	O75122	CLASP2	21.8419	2	56	0.3525	0.455228|0.249721	0.2663
CELF1_T3_AS	O75128	COBL	22.48	2	15	0.2316	0.226425|0.236708	0.3485
CELF1_T3_AS	O75153	CLUH	20.897	2	25	0.5574	0.584776|0.530088	0.1585
CELF1_T3_AS	O75161	NPHP4	17.3596	2	8	0.468	0.455758|0.480338	0.211
CELF1_T3_AS	O75165	DNAJC13	18.5558	2	45	0.1255	0.115256|0.135677	0.4241
CELF1_T3_AS	O75167	PHACTR2	16.7882	2	13	0.183	0.237904|0.128025	0.3756
CELF1_T3_AS	O75170	PPP6R2	22.6303	2	21	0.2423	0.309649|0.175051	0.3344
CELF1_T3_AS	O75175	CNOT3	24.5451	2	25	0.9516	0.958288|0.94483	0.0294
CELF1_T3_AS	O75179	ANKRD17	27.278	2	70	0.973	0.978916|0.967056	0.0132
CELF1_T3_AS	O75330	HMMR	22.6815	2	45	0.7263	0.670059|0.78246	0.0963
CELF1_T3_AS	O75354	ENTPD6	19.4484	2	1	0.9495	0.949554|0.949446	0.031
CELF1_T3_AS	O75410	TACC1	18.608	2	22	0.1866	0.228001|0.145233	0.3734
CELF1_T3_AS	O75420	GIGYF1	24.8437	2	35	0.972	0.973404|0.97065	0.0139
CELF1_T3_AS	O75449	KATNA1	22.2936	2	21	0.944	0.943477|0.944609	0.0352
CELF1_T3_AS	O75462	CRLF1	19.5583	2	1	0.9369	0.935763|0.938085	0.0397
CELF1_T3_AS	O75530	EED	19.5502	2	1	0.983	0.983545|0.982384	0.0074
CELF1_T3_AS	O75534	CSDE1	29.3361	2	54	0.9786	0.980837|0.976293	0.0099
CELF1_T3_AS	O75558	STX11	17.4001	2	1	0.8985	0.828116|0.968813	0.0521
CELF1_T3_AS	O75569	PRKRA	20.5496	2	6	0.939	0.938757|0.939309	0.0384
CELF1_T3_AS	O75663	TIPRL	22.0371	2	13	0.8162	0.918879|0.713619	0.0701
CELF1_T3_AS	O75665	OFD1	18.6776	2	41	0.076	0.076098|0.075947	0.4618
CELF1_T3_AS	O75683	SURF6	19.0594	2	10	0.3243	0.344245|0.304283	0.2803
CELF1_T3_AS	O75771	RAD51D	19.1355	2	1	0.9737	0.967641|0.979748	0.0128
CELF1_T3_AS	O75794	CDC123	21.8293	2	9	0.9301	0.930113|0.93007	0.0432
CELF1_T3_AS	O75808	CAPN15	21.3849	2	22	0.6428	0.698386|0.587145	0.1237
CELF1_T3_AS	O75815	BCAR3	0	2	7	0.1203	0|0.240545	0.4275
CELF1_T3_AS	O75821	EIF3G	23.9929	2	26	0.6857	0.749739|0.621659	0.1104
CELF1_T3_AS	O75822	EIF3J	20.2659	2	14	0.4495	0.513503|0.385522	0.2273
CELF1_T3_AS	O75962	TRIO	18.7128	2	34	0.2202	0.297664|0.142703	0.3573
CELF1_T3_AS	O75970	MPDZ	18.9543	2	29	0.0893	0.0594268|0.119108	0.4512
CELF1_T3_AS	O76039	CDKL5	0	2	15	0.1153	0.230697|0	0.4325
CELF1_T3_AS	O76094	SRP72	0	2	21	0.042	0.0840398|0	0.4839
CELF1_T3_AS	O94760	DDAH1	0	2	1	0.4744	0.948865|0	0.2021
CELF1_T3_AS	O94763	URI1	21.7497	2	18	0.3412	0.385443|0.296884	0.2717
CELF1_T3_AS	O94788	ALDH1A2	21.241	2	19	0.7944	0.841097|0.747734	0.0761
CELF1_T3_AS	O94808	GFPT2	21.7348	2	1	0.9371	0.916763|0.957402	0.0396
CELF1_T3_AS	O94822	LTN1	21.6838	2	46	0.4979	0.542958|0.452887	0.1811
CELF1_T3_AS	O94856	NFASC	24.3744	2	1	0.9747	0.971746|0.977557	0.0121
CELF1_T3_AS	O94868	FCHSD2	27.2012	2	17	0.1618	0.216535|0.107017	0.3881
CELF1_T3_AS	O94875	SORBS2	17.8379	2	8	0.3486	0.46627|0.230936	0.2683
CELF1_T3_AS	O94885	SASH1	0	2	22	0.0829	0.165874|0	0.4547
CELF1_T3_AS	O94927	HAUS5	21.3581	2	22	0.756	0.686318|0.825715	0.0875
CELF1_T3_AS	O94964	SOGA1	17.2687	2	30	0.1181	0.114735|0.121472	0.4295
CELF1_T3_AS	O94979	SEC31A	20.2763	2	25	0.3133	0.413392|0.21313	0.2926
CELF1_T3_AS	O94986	CEP152	21.6976	2	73	0.1745	0.184139|0.164802	0.3796
CELF1_T3_AS	O95163	ELP1	24.6614	2	38	0.9464	0.948445|0.944376	0.0334
CELF1_T3_AS	O95169	NDUFB8	0	2	2	0.2417	0|0.483386	0.335
CELF1_T3_AS	O95219	SNX4	21.5819	2	17	0.5825	0.697083|0.467835	0.1494
CELF1_T3_AS	O95299	NDUFA10	0	2	6	0.3207	0.641379|0	0.2835
CELF1_T3_AS	O95319	CELF2	29.5529	2	12	0.9993	0.999117|0.999399	1e-04
CELF1_T3_AS	O95359	TACC2	21.4066	2	37	0.3886	0.488158|0.288985	0.2511
CELF1_T3_AS	O95372	LYPLA2	25.7321	2	5	0.9575	0.96225|0.952795	0.0247
CELF1_T3_AS	O95390	GDF11	18.5904	2	1	0.9431	0.949407|0.936835	0.0358
CELF1_T3_AS	O95405	ZFYVE9	0	2	13	0.0671	0|0.13423	0.4673
CELF1_T3_AS	O95409	ZIC2	16.6027	2	1	0.935	0.914774|0.955138	0.0407
CELF1_T3_AS	O95425	SVIL	19.4083	2	58	0.0971	0.0753203|0.118813	0.4453
CELF1_T3_AS	O95456	PSMG1	20.0072	2	6	0.9319	0.933455|0.93027	0.0423
CELF1_T3_AS	O95486	SEC24A	21.6731	2	21	0.8396	0.896441|0.782829	0.0644
CELF1_T3_AS	O95487	SEC24B	22.5768	2	30	0.8186	0.877856|0.759381	0.0695
CELF1_T3_AS	O95544	NADK	19.6443	2	5	0.3078	0.294667|0.32103	0.2999
CELF1_T3_AS	O95613	PCNT	20.9517	2	125	0.165	0.140351|0.189651	0.3849
CELF1_T3_AS	O95619	YEATS4	17.5472	2	8	0.4011	0.420736|0.381411	0.2459
CELF1_T3_AS	O95628	CNOT4	23.5182	2	16	0.9783	0.979609|0.976927	0.0101
CELF1_T3_AS	O95644	NFATC1	17.897	2	12	0.2287	0.30434|0.153129	0.3519
CELF1_T3_AS	O95674	CDS2	16.1173	2	1	0.9269	0.916529|0.937194	0.0444
CELF1_T3_AS	O95684	CEP43	21.9392	2	16	0.6447	0.618896|0.670474	0.123
CELF1_T3_AS	O95721	SNAP29	23.4481	2	17	0.9293	0.930649|0.927936	0.0435
CELF1_T3_AS	O95758	PTBP3	27.5453	2	15	0.9963	0.996986|0.995531	0.0011
CELF1_T3_AS	O95793	STAU1	29.7739	2	47	0.9772	0.98047|0.973858	0.0107
CELF1_T3_AS	O95801	TTC4	20.7365	2	12	0.7122	0.81059|0.613815	0.1012
CELF1_T3_AS	O95807	TMEM50A	20.2068	2	1	0.9569	0.952575|0.961143	0.0252
CELF1_T3_AS	O95816	BAG2	17.6193	2	10	0.2729	0.3621|0.183605	0.3189
CELF1_T3_AS	O95817	BAG3	21.5438	2	28	0.7203	0.824225|0.616403	0.0984
CELF1_T3_AS	O95819	MAP4K4	18.7002	2	24	0.3826	0.609527|0.155723	0.2535
CELF1_T3_AS	O95835	LATS1	22.6296	2	26	0.781	0.944939|0.617146	0.0803
CELF1_T3_AS	O95905	ECD	20.1958	2	16	0.6869	0.685213|0.688557	0.1101
CELF1_T3_AS	O95985	TOP3B	26.071	2	38	0.98	0.979195|0.980731	0.009
CELF1_T3_AS	O95997	PTTG1	17.0389	2	4	0.3059	0.303422|0.308279	0.3022
CELF1_T3_AS	O96013	PAK4	23.5749	2	25	0.9239	0.932715|0.915101	0.0455
CELF1_T3_AS	P00492	HPRT1	19.7955	2	7	0.9399	0.942983|0.936795	0.0378
CELF1_T3_AS	P02458	COL2A1	21.8468	2	1	0.9549	0.948275|0.96149	0.0268
CELF1_T3_AS	P04049	RAF1	19.8741	2	16	0.3518	0.404289|0.299392	0.2667
CELF1_T3_AS	P04183	TK1	20.312	2	6	0.9276	0.932848|0.922323	0.0442
CELF1_T3_AS	P04818	TYMS	23.8217	2	11	0.9588	0.948878|0.968763	0.0236
CELF1_T3_AS	P05089	ARG1	0	2	8	0.4207	0.841356|0	0.2385
CELF1_T3_AS	P05141	SLC25A5	22.7103	2	12	0.9298	0.938327|0.921276	0.0433
CELF1_T3_AS	P05387	RPLP2	19.969	2	6	0.6271	0.628349|0.625937	0.1313
CELF1_T3_AS	P05549	TFAP2A	19.91	2	9	0.6443	0.733496|0.555028	0.1231
CELF1_T3_AS	P06493	CDK1	23.3036	2	18	0.9432	0.942112|0.944194	0.0357
CELF1_T3_AS	P07355	ANXA2	23.8995	2	24	0.9254	0.927171|0.923607	0.045
CELF1_T3_AS	P07814	EPRS1	22.2339	2	53	0.5	0.546465|0.45363	0.1784
CELF1_T3_AS	P07996	THBS1	0	2	1	0.5	0|1	0.1784
CELF1_T3_AS	P08237	PFKM	20.6021	2	26	0.3895	0.435855|0.343141	0.2508
CELF1_T3_AS	P08238	HSP90AB1	25.7995	2	49	0.8905	0.881363|0.899709	0.0537
CELF1_T3_AS	P08243	ASNS	24.7891	2	25	0.9519	0.961651|0.942094	0.0292
CELF1_T3_AS	P08670	VIM	26.2767	2	56	0.8689	0.876716|0.860987	0.058
CELF1_T3_AS	P08708	RPS17	0	2	8	0.1142	0|0.228412	0.4335
CELF1_T3_AS	P08865	RPSA	20.906	2	16	0.3834	0.413618|0.353279	0.2532
CELF1_T3_AS	P09622	DLD	0	2	13	0.1466	0.236657|0.0564488	0.4132
CELF1_T3_AS	P09651	HNRNPA1	33.0723	2	35	0.9696	0.972036|0.967076	0.0153
CELF1_T3_AS	P09661	SNRPA1	22.6599	2	10	0.9474	0.948408|0.946352	0.0326
CELF1_T3_AS	P0CAP2	POLR2M	22.2663	2	17	0.8871	0.865611|0.908645	0.0543
CELF1_T3_AS	P10070	GLI2	20.4812	2	9	0.9648	0.960082|0.969569	0.0189
CELF1_T3_AS	P10071	GLI3	19.982	2	11	0.8623	0.93333|0.791277	0.0593
CELF1_T3_AS	P10301	RRAS	0	2	1	0.4876	0.975107|0	0.1874
CELF1_T3_AS	P10398	ARAF	21.6667	2	17	0.7894	0.90282|0.675957	0.0776
CELF1_T3_AS	P10636	MAPT	20.2644	2	24	0.32	0.311877|0.328092	0.2842
CELF1_T3_AS	P11021	HSPA5	26.1496	2	44	0.9409	0.939969|0.94174	0.0372
CELF1_T3_AS	P11172	UMPS	0	2	10	0.1431	0.286297|0	0.4153
CELF1_T3_AS	P11274	BCR	20.6909	2	38	0.3158	0.336357|0.295168	0.2891
CELF1_T3_AS	P11362	FGFR1	24.1706	2	1	0.9586	0.950832|0.966378	0.0238
CELF1_T3_AS	P11413	G6PD	23.6128	2	30	0.8887	0.929669|0.847802	0.0541
CELF1_T3_AS	P11940	PABPC1	29.8877	2	40	0.9953	0.995826|0.994713	0.0016
CELF1_T3_AS	P12081	HARS	18.4433	2	18	0.2624	0.341456|0.183433	0.3231
CELF1_T3_AS	P12236	SLC25A6	18.241	2	4	0.6274	0.936069|0.318654	0.1311
CELF1_T3_AS	P12273	PIP	0	2	5	0.3174	0.634866|0	0.2872
CELF1_T3_AS	P12277	CKB	21.7993	2	15	0.8246	0.941967|0.70725	0.068
CELF1_T3_AS	P12755	SKI	20.8281	2	9	0.6752	0.381568|0.968764	0.1135
CELF1_T3_AS	P13489	RNH1	23.6557	2	5	0.9655	0.96369|0.967343	0.0183
CELF1_T3_AS	P13611	VCAN	17.8288	2	2	0.4389	0.411101|0.466773	0.2318
CELF1_T3_AS	P13612	ITGA4	21.9252	2	1	0.9947	0.994843|0.994616	0.0018
CELF1_T3_AS	P13796	LCP1	20.5137	2	15	0.5981	0.576732|0.619444	0.1434
CELF1_T3_AS	P13798	APEH	19.9305	2	12	0.7387	0.747208|0.730113	0.0925
CELF1_T3_AS	P14373	TRIM27	18.4071	2	5	0.6333	0.309348|0.957177	0.1281
CELF1_T3_AS	P14678	SNRPB	24.4188	2	6	0.9378	0.928286|0.947365	0.0391
CELF1_T3_AS	P14854	COX6B1	18.0483	2	1	0.953	0.953851|0.952237	0.0283
CELF1_T3_AS	P14866	HNRNPL	27.812	2	24	0.9782	0.981817|0.974586	0.0101
CELF1_T3_AS	P15056	BRAF	18.6865	2	16	0.1651	0.2396|0.0905642	0.3849
CELF1_T3_AS	P15104	GLUL	0	2	7	0.2329	0.465778|0	0.3467
CELF1_T3_AS	P15170	GSPT1	28.9782	2	33	0.9474	0.955918|0.938916	0.0326
CELF1_T3_AS	P15880	RPS2	24.166	2	12	0.9151	0.954175|0.876124	0.0482
CELF1_T3_AS	P15924	DSP	25.4961	2	152	0.6265	0.919983|0.333075	0.1316
CELF1_T3_AS	P16333	NCK1	21.7461	2	19	0.6505	0.672292|0.62874	0.1209
CELF1_T3_AS	P16615	ATP2A2	22.0081	2	26	0.8731	0.918275|0.827903	0.0571
CELF1_T3_AS	P16885	PLCG2	0	2	6	0.1667	0|0.333333	0.3829
CELF1_T3_AS	P16949	STMN1	24.1496	2	18	0.9028	0.921959|0.883662	0.0512
CELF1_T3_AS	P16989	YBX3	20.8129	2	11	0.462	0.322953|0.600996	0.218
CELF1_T3_AS	P17812	CTPS1	20.5216	2	20	0.4583	0.653251|0.263321	0.2216
CELF1_T3_AS	P17844	DDX5	29.6571	2	45	0.972	0.973281|0.970689	0.0139
CELF1_T3_AS	P17987	TCP1	19.9311	2	25	0.3183	0.393318|0.243182	0.2861
CELF1_T3_AS	P18206	VCL	20.9543	2	44	0.3197	0.374406|0.265069	0.2845
CELF1_T3_AS	P18754	RCC1	18.4351	2	5	0.6207	0.625374|0.615974	0.1346
CELF1_T3_AS	P19525	EIF2AK2	19.7089	2	17	0.5363	0.761245|0.311387	0.1658
CELF1_T3_AS	P19838	NFKB1	17.3251	2	13	0.1664	0.223429|0.109273	0.3841
CELF1_T3_AS	P20248	CCNA2	20.8945	2	13	0.5344	0.665701|0.403194	0.1665
CELF1_T3_AS	P20810	CAST	20.0643	2	20	0.3333	0.316124|0.350483	0.2747
CELF1_T3_AS	P20929	NEB	20.5393	2	6	0.3277	0.326519|0.328866	0.2782
CELF1_T3_AS	P20936	RASA1	20.5187	2	21	0.5278	0.546215|0.50948	0.169
CELF1_T3_AS	P21333	FLNA	28.0592	2	127	0.9023	0.883502|0.921096	0.0513
CELF1_T3_AS	P21359	NF1	19.8781	2	47	0.1594	0.163751|0.155015	0.392
CELF1_T3_AS	P21817	RYR1	23.6886	2	2	0.7294	0.962344|0.496431	0.0953
CELF1_T3_AS	P21912	SDHB	18.6426	2	6	0.6338	0.63743|0.6302	0.1278
CELF1_T3_AS	P22087	FBL	23.0321	2	14	0.9393	0.940342|0.938331	0.0382
CELF1_T3_AS	P22234	PAICS	22.6789	2	19	0.8484	0.915022|0.781825	0.0624
CELF1_T3_AS	P22626	HNRNPA2B1	30.2067	2	26	0.9745	0.974284|0.974731	0.0123
CELF1_T3_AS	P22681	CBL	20.2416	2	25	0.4509	0.54877|0.35294	0.2266
CELF1_T3_AS	P23396	RPS3	20.6108	2	14	0.8784	0.90619|0.850526	0.0561
CELF1_T3_AS	P23443	RPS6KB1	20.3846	2	7	0.9162	0.901183|0.931234	0.0479
CELF1_T3_AS	P23508	MCC	16.6947	2	13	0.1284	0.128133|0.128739	0.4228
CELF1_T3_AS	P23526	AHCY	23.4023	2	21	0.9008	0.928019|0.873646	0.0516
CELF1_T3_AS	P23588	EIF4B	27.9623	2	62	0.8579	0.912418|0.803429	0.0602
CELF1_T3_AS	P23677	ITPKA	21.4046	2	1	0.9971	0.997268|0.996913	8e-04
CELF1_T3_AS	P24539	ATP5PB	21.0404	2	1	0.9969	0.997117|0.996627	9e-04
CELF1_T3_AS	P24666	ACP1	23.5431	2	7	0.9649	0.961464|0.968327	0.0188
CELF1_T3_AS	P25054	APC	20.8214	2	78	0.1925	0.167345|0.217639	0.3699
CELF1_T3_AS	P25098	GRK2	21.8635	2	23	0.8418	0.840911|0.842593	0.0639
CELF1_T3_AS	P25789	PSMA4	21.7264	2	8	0.8195	0.699294|0.939613	0.0692
CELF1_T3_AS	P26196	DDX6	26.055	2	25	0.9696	0.973722|0.965543	0.0153
CELF1_T3_AS	P26232	CTNNA2	0	2	1	0.2113	0|0.422509	0.3612
CELF1_T3_AS	P26373	RPL13	18.5867	2	11	0.2912	0.375623|0.206773	0.3108
CELF1_T3_AS	P26572	MGAT1	19.5729	2	1	0.952	0.952931|0.950984	0.0291
CELF1_T3_AS	P26640	VARS1	24.3922	2	53	0.9024	0.932836|0.871992	0.0513
CELF1_T3_AS	P26641	EEF1G	21.177	2	15	0.8456	0.932467|0.75881	0.063
CELF1_T3_AS	P27348	YWHAQ	19.5483	2	6	0.7813	0.944499|0.618098	0.0802
CELF1_T3_AS	P27361	MAPK3	17.958	2	9	0.1856	0.186036|0.185225	0.374
CELF1_T3_AS	P27448	MARK3	18.9942	2	14	0.1647	0.186519|0.142857	0.3852
CELF1_T3_AS	P27635	RPL10	19.3202	2	8	0.5606	0.699999|0.421262	0.1572
CELF1_T3_AS	P27708	CAD	23.6884	2	59	0.7452	0.888395|0.601944	0.0906
CELF1_T3_AS	P27816	MAP4	27.1275	2	83	0.8533	0.903887|0.802676	0.0613
CELF1_T3_AS	P28070	PSMB4	21.0227	2	7	0.9427	0.948146|0.937184	0.036
CELF1_T3_AS	P28290	ITPRID2	20.5282	2	32	0.0737	0.100493|0.0469184	0.4636
CELF1_T3_AS	P28331	NDUFS1	19.8131	2	16	0.5297	0.707679|0.351683	0.1682
CELF1_T3_AS	P29350	PTPN6	17.7806	2	6	0.3023	0.2972|0.307421	0.3052
CELF1_T3_AS	P29353	SHC1	20.5548	2	11	0.7481	0.879753|0.616467	0.0899
CELF1_T3_AS	P29558	RBMS1	26.0183	2	5	0.9999	0.999851|0.999905	0
CELF1_T3_AS	P30046	DDT	21.7686	2	5	0.9302	0.918644|0.941732	0.0431
CELF1_T3_AS	P30260	CDC27	18.8959	2	18	0.4568	0.613957|0.299596	0.2228
CELF1_T3_AS	P30307	CDC25C	24.2709	2	18	0.9441	0.944073|0.944062	0.0351
CELF1_T3_AS	P30419	NMT1	19.2996	2	22	0.2822	0.461154|0.10331	0.3147
CELF1_T3_AS	P30876	POLR2B	22.9655	2	39	0.5983	0.738851|0.457664	0.1433
CELF1_T3_AS	P31025	LCN1	0	2	1	0.5	1|0	0.1784
CELF1_T3_AS	P31350	RRM2	22.8771	2	21	0.84	0.860964|0.819017	0.0643
CELF1_T3_AS	P31483	TIA1	20.7497	2	5	1	1|1	0
CELF1_T3_AS	P31942	HNRNPH3	26.5542	2	13	0.9801	0.981771|0.978409	0.009
CELF1_T3_AS	P31943	HNRNPH1	26.9937	2	16	0.9827	0.977449|0.988028	0.0075
CELF1_T3_AS	P32969	RPL9	20.8353	2	10	0.3866	0.600343|0.17286	0.2519
CELF1_T3_AS	P33176	KIF5B	22.5435	2	58	0.5341	0.642015|0.426275	0.1666
CELF1_T3_AS	P33981	TTK	24.6167	2	41	0.9305	0.932413|0.928507	0.043
CELF1_T3_AS	P35219	CA8	20.6285	2	1	0.9979	0.997966|0.997812	5e-04
CELF1_T3_AS	P35221	CTNNA1	20.2262	2	34	0.2543	0.302994|0.205572	0.3264
CELF1_T3_AS	P35226	BMI1	21.4976	2	1	0.9677	0.960226|0.975231	0.0167
CELF1_T3_AS	P35240	NF2	20.4373	2	31	0.2361	0.265663|0.206572	0.3419
CELF1_T3_AS	P35579	MYH9	23.7792	2	125	0.4552	0.458369|0.451957	0.224
CELF1_T3_AS	P35611	ADD1	19.3839	2	24	0.3266	0.499808|0.1534	0.2789
CELF1_T3_AS	P35637	FUS	25.4181	2	9	0.9734	0.973374|0.973525	0.013
CELF1_T3_AS	P35658	NUP214	25.5801	2	66	0.8961	0.898545|0.893583	0.0526
CELF1_T3_AS	P35869	AHR	19.1393	2	8	0.6764	0.641063|0.711781	0.1131
CELF1_T3_AS	P35998	PSMC2	21.566	2	28	0.5441	0.661292|0.426945	0.1631
CELF1_T3_AS	P36406	TRIM23	21.0762	2	1	0.968	0.972087|0.963962	0.0164
CELF1_T3_AS	P36507	MAP2K2	0	2	12	0.0471	0.0941273|0	0.4807
CELF1_T3_AS	P36578	RPL4	22.0603	2	17	0.9113	0.908808|0.913718	0.0493
CELF1_T3_AS	P36873	PPP1CC	24.2331	2	10	0.9502	0.950333|0.950141	0.0305
CELF1_T3_AS	P37198	NUP62	21.7414	2	10	0.8737	0.922246|0.825179	0.057
CELF1_T3_AS	P37802	TAGLN2	28.2519	2	17	0.9407	0.933593|0.94785	0.0373
CELF1_T3_AS	P37840	SNCA	24.1589	2	9	0.9388	0.939939|0.937643	0.0385
CELF1_T3_AS	P38606	ATP6V1A	21.6206	2	27	0.5847	0.702562|0.46685	0.1485
CELF1_T3_AS	P38919	EIF4A3	17.8585	2	12	0.3798	0.604283|0.155271	0.2546
CELF1_T3_AS	P39023	RPL3	21.4474	2	20	0.7345	0.842435|0.626598	0.0937
CELF1_T3_AS	P39060	COL18A1	0	2	1	0.4825	0|0.965029	0.1921
CELF1_T3_AS	P40222	TXLNA	20.3269	2	22	0.3409	0.337363|0.344406	0.2719
CELF1_T3_AS	P40227	CCT6A	19.505	2	22	0.3022	0.425234|0.179071	0.3052
CELF1_T3_AS	P40763	STAT3	25.0887	2	39	0.9309	0.933568|0.92829	0.0428
CELF1_T3_AS	P40818	USP8	18.6097	2	27	0.1586	0.188264|0.128949	0.3937
CELF1_T3_AS	P40925	MDH1	0	2	5	0.3184	0.636827|0	0.286
CELF1_T3_AS	P41227	NAA10	0	2	14	0.1515	0.302919|0	0.4088
CELF1_T3_AS	P41240	CSK	22.4546	2	15	0.9352	0.937458|0.932858	0.0406
CELF1_T3_AS	P42224	STAT1	19.513	2	27	0.2429	0.289446|0.196271	0.3338
CELF1_T3_AS	P42356	PI4KA	20.8002	2	32	0.4035	0.342291|0.464629	0.245
CELF1_T3_AS	P42566	EPS15	21.822	2	46	0.4597	0.383615|0.535799	0.2204
CELF1_T3_AS	P42684	ABL2	19.626	2	21	0.282	0.246809|0.317101	0.3148
CELF1_T3_AS	P42694	HELZ	30.2321	2	90	0.9975	0.998205|0.996872	6e-04
CELF1_T3_AS	P43694	GATA4	20.4385	2	4	0.6292	0.631068|0.627407	0.1302
CELF1_T3_AS	P46020	PHKA1	21.7755	2	31	0.5926	0.582374|0.602848	0.1453
CELF1_T3_AS	P46060	RANGAP1	24.0671	2	29	0.8801	0.897426|0.862766	0.0557
CELF1_T3_AS	P46736	BRCC3	21.003	2	17	0.3258	0.346279|0.305275	0.2793
CELF1_T3_AS	P46777	RPL5	21.3178	2	15	0.513	0.573073|0.452999	0.1744
CELF1_T3_AS	P46783	RPS10	19.0386	2	8	0.512	0.636033|0.388031	0.1747
CELF1_T3_AS	P46937	YAP1	21.6002	2	15	0.8874	0.898103|0.876726	0.0543
CELF1_T3_AS	P46939	UTRN	0	2	53	0.0178	0|0.0356381	0.4966
CELF1_T3_AS	P46977	STT3A	19.9115	2	13	0.5922	0.658212|0.526128	0.1455
CELF1_T3_AS	P47974	ZFP36L2	23.7295	2	9	0.981	0.98263|0.9793	0.0085
CELF1_T3_AS	P48147	PREP	21.8151	2	18	0.8089	0.887533|0.730303	0.072
CELF1_T3_AS	P48634	PRRC2A	31.5484	2	142	0.9924	0.992762|0.991947	0.0029
CELF1_T3_AS	P48643	CCT5	22.2256	2	32	0.6325	0.765661|0.499402	0.1285
CELF1_T3_AS	P48729	CSNK1A1	20.2937	2	11	0.5475	0.651344|0.443649	0.1619
CELF1_T3_AS	P48730	CSNK1D	0	2	1	0.4791	0|0.95811	0.196
CELF1_T3_AS	P49023	PXN	17.4669	2	9	0.227	0.312512|0.141565	0.3532
CELF1_T3_AS	P49207	RPL34	0	2	4	0.1482	0.296482|0	0.412
CELF1_T3_AS	P49327	FASN	27.6943	2	115	0.9329	0.935434|0.930325	0.0418
CELF1_T3_AS	P49411	TUFM	22.081	2	19	0.8507	0.898098|0.803285	0.0619
CELF1_T3_AS	P49639	HOXA1	22.1924	2	1	0.9481	0.945394|0.95089	0.032
CELF1_T3_AS	P49674	CSNK1E	19.6652	2	10	0.6096	0.696539|0.522592	0.1395
CELF1_T3_AS	P49750	YLPM1	28.3443	2	103	0.9798	0.978709|0.980865	0.0092
CELF1_T3_AS	P49757	NUMB	21.221	2	14	0.6481	0.817154|0.479096	0.1217
CELF1_T3_AS	P49792	RANBP2	26.4365	2	146	0.9058	0.898952|0.912676	0.0506
CELF1_T3_AS	P49815	TSC2	18.1476	2	28	0.1977	0.293537|0.101903	0.3675
CELF1_T3_AS	P49840	GSK3A	0	2	7	0.1122	0|0.224361	0.435
CELF1_T3_AS	P49841	GSK3B	19.2283	2	5	0.6424	0.644082|0.640651	0.1238
CELF1_T3_AS	P49959	MRE11	26.7333	2	46	0.9245	0.921704|0.927306	0.0453
CELF1_T3_AS	P50542	PEX5	22.4546	2	33	0.7439	0.777474|0.710275	0.091
CELF1_T3_AS	P50616	TOB1	20.9982	2	9	0.8691	0.95618|0.78199	0.0579
CELF1_T3_AS	P50851	LRBA	20.7884	2	46	0.3613	0.409519|0.313008	0.2623
CELF1_T3_AS	P50990	CCT8	31.0121	2	50	0.9394	0.937475|0.941396	0.0381
CELF1_T3_AS	P51114	FXR1	25.7776	2	43	0.915	0.924146|0.90587	0.0483
CELF1_T3_AS	P51116	FXR2	25.0967	2	48	0.8297	0.863003|0.796298	0.0668
CELF1_T3_AS	P51571	SSR4	21.3517	2	5	0.9361	0.936681|0.935434	0.0401
CELF1_T3_AS	P51617	IRAK1	23.3073	2	22	0.9502	0.948|0.95245	0.0305
CELF1_T3_AS	P51692	STAT5B	15.7538	2	15	0.1046	0.112119|0.0971749	0.4401
CELF1_T3_AS	P51812	RPS6KA3	16.0447	2	20	0.0537	0.061413|0.0460448	0.4766
CELF1_T3_AS	P51956	NEK3	0	2	7	0.1117	0.223466|0	0.4354
CELF1_T3_AS	P51957	NEK4	20.7938	2	20	0.6784	0.707232|0.649629	0.1125
CELF1_T3_AS	P51970	NDUFA8	20.12	2	6	0.6371	0.323887|0.950404	0.1262
CELF1_T3_AS	P51991	HNRNPA3	28.6431	2	25	0.9802	0.981418|0.979023	0.0089
CELF1_T3_AS	P52272	HNRNPM	32.1091	2	54	0.9821	0.98293|0.981285	0.0079
CELF1_T3_AS	P52565	ARHGDIA	0	2	7	0.1142	0|0.228368	0.4335
CELF1_T3_AS	P52594	AGFG1	27.2755	2	19	0.9473	0.948261|0.94628	0.0327
CELF1_T3_AS	P52597	HNRNPF	29.5531	2	16	0.9642	0.966685|0.961657	0.0194
CELF1_T3_AS	P52630	STAT2	20.0077	2	15	0.5209	0.34348|0.698347	0.1714
CELF1_T3_AS	P53004	BLVRA	19.9776	2	10	0.8431	0.941722|0.744473	0.0636
CELF1_T3_AS	P53350	PLK1	23.5491	2	20	0.9442	0.942239|0.946232	0.035
CELF1_T3_AS	P53365	ARFIP2	19.9924	2	15	0.4202	0.608042|0.232308	0.2387
CELF1_T3_AS	P53396	ACLY	23.0961	2	42	0.8301	0.897125|0.763094	0.0667
CELF1_T3_AS	P53621	COPA	23.7763	2	50	0.9287	0.930975|0.926371	0.0437
CELF1_T3_AS	P53804	TTC3	20.6734	2	16	0.7779	0.958597|0.59728	0.0813
CELF1_T3_AS	P53990	IST1	21.064	2	11	0.7754	0.687302|0.86348	0.0821
CELF1_T3_AS	P53992	SEC24C	20.9242	2	16	0.7538	0.814027|0.693477	0.0881
CELF1_T3_AS	P54136	RARS1	19.2165	2	19	0.3477	0.465885|0.229526	0.2688
CELF1_T3_AS	P54296	MYOM2	22.6179	2	36	0.7692	0.659469|0.878885	0.0839
CELF1_T3_AS	P54368	OAZ1	20.9435	2	1	0.9831	0.980579|0.985567	0.0073
CELF1_T3_AS	P54577	YARS1	21.5359	2	37	0.3103	0.325362|0.295182	0.2967
CELF1_T3_AS	P54646	PRKAA2	0	2	7	0.1149	0.229702|0	0.4329
CELF1_T3_AS	P55010	EIF5	21.7865	2	18	0.682	0.861496|0.502516	0.1114
CELF1_T3_AS	P55039	DRG2	19.6017	2	11	0.5214	0.572059|0.470748	0.1712
CELF1_T3_AS	P55196	AFDN	22.4998	2	90	0.3328	0.343327|0.322348	0.2758
CELF1_T3_AS	P55265	ADAR	28.7082	2	59	0.9776	0.981627|0.973627	0.0105
CELF1_T3_AS	P55769	SNU13	19.4722	2	1	0.9638	0.961657|0.9659	0.0197
CELF1_T3_AS	P55884	EIF3B	22.3829	2	30	0.5945	0.729928|0.459066	0.1446
CELF1_T3_AS	P56192	MARS1	20.8881	2	24	0.5055	0.581998|0.428972	0.1768
CELF1_T3_AS	P56211	ARPP19	18.9189	2	6	0.4698	0.626146|0.313406	0.2086
CELF1_T3_AS	P56270	MAZ	20.8415	2	4	0.8955	0.923451|0.867535	0.0527
CELF1_T3_AS	P56945	BCAR1	20.9338	2	20	0.3967	0.362048|0.431263	0.2477
CELF1_T3_AS	P57058	HUNK	21.6914	2	1	0.9469	0.97077|0.923094	0.033
CELF1_T3_AS	P57076	CFAP298	20.6181	2	14	0.6016	0.664589|0.538693	0.1421
CELF1_T3_AS	P57678	GEMIN4	22.7625	2	25	0.9365	0.937778|0.935262	0.0399
CELF1_T3_AS	P57737	CORO7	26.6069	2	23	0.9437	0.944439|0.94293	0.0353
CELF1_T3_AS	P57740	NUP107	22.8313	2	41	0.8101	0.855743|0.764518	0.0717
CELF1_T3_AS	P57775	FBXW4	18.5997	2	2	0.7067	0.922799|0.490607	0.1032
CELF1_T3_AS	P59780	AP3S2	18.4189	2	6	0.6086	0.306001|0.911274	0.1399
CELF1_T3_AS	P60228	EIF3E	22.0877	2	21	0.7451	0.806893|0.683231	0.0907
CELF1_T3_AS	P60842	EIF4A1	21.8082	2	16	0.8357	0.878016|0.793384	0.0653
CELF1_T3_AS	P60866	RPS20	20.5349	2	4	0.41	0.310085|0.50983	0.2427
CELF1_T3_AS	P60981	DSTN	23.4454	2	4	0.9698	0.973177|0.966399	0.0152
CELF1_T3_AS	P61011	SRP54	24.261	2	30	0.8836	0.906006|0.861174	0.0551
CELF1_T3_AS	P61081	UBE2M	22.414	2	8	0.9241	0.925018|0.923249	0.0455
CELF1_T3_AS	P61160	ACTR2	0	2	9	0.1258	0|0.251589	0.424
CELF1_T3_AS	P61247	RPS3A	20.6973	2	17	0.4382	0.520056|0.356443	0.2321
CELF1_T3_AS	P61313	RPL15	21.0637	2	13	0.5863	0.662518|0.510146	0.1479
CELF1_T3_AS	P61326	MAGOH	22.14	2	8	0.9492	0.949145|0.949332	0.0312
CELF1_T3_AS	P61626	LYZ	0	2	1	0.4923	0.984583|0	0.1842
CELF1_T3_AS	P61758	VBP1	22.7424	2	13	0.8586	0.922937|0.794165	0.0601
CELF1_T3_AS	P61960	UFM1	23.6413	2	4	0.9643	0.975644|0.953054	0.0193
CELF1_T3_AS	P62195	PSMC5	24.9555	2	25	0.9437	0.938499|0.948972	0.0353
CELF1_T3_AS	P62244	RPS15A	22.3621	2	6	0.93	0.928882|0.931149	0.0432
CELF1_T3_AS	P62263	RPS14	20.9732	2	8	0.662	0.633629|0.690349	0.1172
CELF1_T3_AS	P62269	RPS18	0	2	5	0.1648	0|0.329665	0.3851
CELF1_T3_AS	P62280	RPS11	20.3626	2	7	0.8095	0.932146|0.686838	0.0719
CELF1_T3_AS	P62316	SNRPD2	26.5539	2	8	0.9384	0.935632|0.941205	0.0388
CELF1_T3_AS	P62424	RPL7A	18.5308	2	14	0.1242	0.125537|0.122893	0.425
CELF1_T3_AS	P62495	ETF1	24.2881	2	22	0.9113	0.927099|0.895485	0.0493
CELF1_T3_AS	P62753	RPS6	20.8557	2	10	0.7177	0.897815|0.537633	0.0992
CELF1_T3_AS	P62837	UBE2D2	17.5804	2	1	0.9407	0.938659|0.942656	0.0373
CELF1_T3_AS	P62851	RPS25	0	2	3	0.1282	0.256466|0	0.4229
CELF1_T3_AS	P62873	GNB1	20.6794	2	6	0.8459	0.924318|0.767499	0.0629
CELF1_T3_AS	P62877	RBX1	19.4505	2	2	0.466	0.466562|0.465481	0.2135
CELF1_T3_AS	P62913	RPL11	20.4771	2	8	0.5133	0.570959|0.455555	0.1742
CELF1_T3_AS	P62917	RPL8	18.299	2	10	0.1811	0.180807|0.181375	0.3766
CELF1_T3_AS	P63010	AP2B1	20.6742	2	26	0.2534	0.276218|0.230535	0.3267
CELF1_T3_AS	P63165	SUMO1	17.7217	2	5	0.308	0.3061|0.309931	0.2997
CELF1_T3_AS	P63241	EIF5A	22.5412	2	9	0.9298	0.932502|0.927019	0.0433
CELF1_T3_AS	P63244	RACK1	24.7334	2	11	0.9581	0.965249|0.950894	0.0242
CELF1_T3_AS	P67809	YBX1	22.5909	2	15	0.8645	0.975487|0.753552	0.0588
CELF1_T3_AS	P78312	FAM193A	24.4304	2	44	0.8944	0.894411|0.894314	0.0529
CELF1_T3_AS	P78314	SH3BP2	0	2	8	0.2234	0.446761|0	0.3556
CELF1_T3_AS	P78318	IGBP1	25.8416	2	24	0.9344	0.935675|0.933049	0.041
CELF1_T3_AS	P78332	RBM6	24.9741	2	39	0.9755	0.976718|0.974345	0.0117
CELF1_T3_AS	P78344	EIF4G2	28.9253	2	67	0.9227	0.926207|0.919125	0.0459
CELF1_T3_AS	P78371	CCT2	22.2736	2	30	0.7081	0.831612|0.584569	0.1027
CELF1_T3_AS	P78524	DENND2B	19.108	2	14	0.1738	0.129988|0.21762	0.3799
CELF1_T3_AS	P78559	MAP1A	18.4944	2	44	0.0611	0.0817762|0.0404918	0.4715
CELF1_T3_AS	P81605	DCD	21.2145	2	5	0.8485	0.981375|0.715597	0.0623
CELF1_T3_AS	P83369	LSM11	20.8123	2	9	0.9587	0.964864|0.952499	0.0237
CELF1_T3_AS	P84077	ARF1	21.6704	2	9	0.7539	0.942374|0.565365	0.0881
CELF1_T3_AS	P98082	DAB2	17.8253	2	10	0.2799	0.186452|0.373399	0.3157
CELF1_T3_AS	P98164	LRP2	0	2	1	0.4962	0|0.992355	0.182
CELF1_T3_AS	P98170	XIAP	23.0448	2	22	0.9414	0.941943|0.940782	0.0369
CELF1_T3_AS	P98196	ATP11A	0	2	1	0.4898	0.979639|0	0.1858
CELF1_T3_AS	Q00013	MPP1	23.7958	2	22	0.8869	0.940033|0.833753	0.0544
CELF1_T3_AS	Q00325	SLC25A3	19.7753	2	9	0.6604	0.754516|0.566298	0.1176
CELF1_T3_AS	Q00341	HDLBP	29.8154	2	76	0.9726	0.972232|0.973012	0.0135
CELF1_T3_AS	Q00536	CDK16	0	2	14	0.0681	0|0.136156	0.4668
CELF1_T3_AS	Q00577	PURA	18.3699	2	9	0.5885	0.983785|0.193314	0.1469
CELF1_T3_AS	Q00610	CLTC	22.2553	2	48	0.7105	0.817695|0.603363	0.1018
CELF1_T3_AS	Q00688	FKBP3	21.4174	2	12	0.5964	0.616644|0.576252	0.144
CELF1_T3_AS	Q01085	TIAL1	25.699	2	12	0.998	0.998398|0.997584	5e-04
CELF1_T3_AS	Q01433	AMPD2	22.9401	2	36	0.4861	0.588969|0.383244	0.1886
CELF1_T3_AS	Q01518	CAP1	19.982	2	15	0.1612	0.208031|0.114405	0.3889
CELF1_T3_AS	Q01581	HMGCS1	17.7292	2	12	0.1576	0.160104|0.155108	0.3959
CELF1_T3_AS	Q01804	OTUD4	26.5794	2	51	0.9824	0.985587|0.979132	0.0077
CELF1_T3_AS	Q01850	CDR2	0	2	10	0.1566	0.313129|0	0.3983
CELF1_T3_AS	Q01968	OCRL	25.1529	2	40	0.9311	0.933438|0.928818	0.0427
CELF1_T3_AS	Q02413	DSG1	21.7461	2	22	0.6213	0.96794|0.274655	0.1343
CELF1_T3_AS	Q02543	RPL18A	18.3202	2	5	0.3145	0.315365|0.313671	0.291
CELF1_T3_AS	Q02790	FKBP4	21.1879	2	22	0.5352	0.499597|0.570893	0.1662
CELF1_T3_AS	Q03014	HHEX	16.5577	2	1	0.9509	0.956548|0.945221	0.03
CELF1_T3_AS	Q04206	RELA	18.0768	2	11	0.3072	0.457668|0.156722	0.3007
CELF1_T3_AS	Q04323	UBXN1	0	2	7	0.1159	0.231742|0	0.4318
CELF1_T3_AS	Q04637	EIF4G1	30.4709	2	95	0.9493	0.948335|0.950288	0.0312
CELF1_T3_AS	Q04760	GLO1	23.9121	2	9	0.9425	0.943742|0.941187	0.0361
CELF1_T3_AS	Q05209	PTPN12	18.7597	2	26	0.2322	0.324854|0.139465	0.3477
CELF1_T3_AS	Q05397	PTK2	20.3359	2	17	0.2453	0.317626|0.173062	0.3319
CELF1_T3_AS	Q05469	LIPE	26.5319	2	1	0.9456	0.948702|0.942556	0.034
CELF1_T3_AS	Q05682	CALD1	23.4431	2	47	0.5204	0.574076|0.466718	0.1716
CELF1_T3_AS	Q05DH4	FHIP1A	0	2	9	0.0957	0.191368|0	0.4463
CELF1_T3_AS	Q06190	PPP2R3A	20.0891	2	11	0.1603	0.159278|0.161262	0.3903
CELF1_T3_AS	Q06787	FMR1	24.492	2	57	0.4394	0.526875|0.352013	0.2316
CELF1_T3_AS	Q07020	RPL18	18.4517	2	7	0.2263	0.225159|0.227441	0.3538
CELF1_T3_AS	Q07157	TJP1	23.7598	2	95	0.5397	0.641109|0.438197	0.1646
CELF1_T3_AS	Q07352	ZFP36L1	20.044	2	6	0.944	0.937809|0.950173	0.0352
CELF1_T3_AS	Q07889	SOS1	0	2	10	0.1847	0.36939|0	0.3746
CELF1_T3_AS	Q07960	ARHGAP1	16.7177	2	12	0.15	0.149315|0.150623	0.4105
CELF1_T3_AS	Q08209	PPP3CA	22.3377	2	12	0.9172	0.946473|0.887902	0.0476
CELF1_T3_AS	Q08426	EHHADH	22.5268	2	1	0.9708	0.966275|0.97526	0.0146
CELF1_T3_AS	Q08495	DMTN	20.3349	2	6	0.7897	0.636776|0.942577	0.0775
CELF1_T3_AS	Q08554	DSC1	0	2	7	0.4864	0.972746|0	0.1883
CELF1_T3_AS	Q08752	PPID	20.0191	2	15	0.5018	0.418387|0.585179	0.1779
CELF1_T3_AS	Q08AD1	CAMSAP2	20.7088	2	45	0.3903	0.53653|0.244151	0.2505
CELF1_T3_AS	Q09666	AHNAK	26.7814	2	384	0.5671	0.530115|0.604054	0.1549
CELF1_T3_AS	Q0PNE2	ELP6	0	2	6	0.1198	0|0.239584	0.4279
CELF1_T3_AS	Q10567	AP1B1	15.9964	2	11	0.1523	0.149142|0.155524	0.4077
CELF1_T3_AS	Q12756	KIF1A	0	2	21	0.1237	0.247328|0	0.4253
CELF1_T3_AS	Q12774	ARHGEF5	0	2	6	0.3036	0|0.607231	0.3041
CELF1_T3_AS	Q12778	FOXO1	0	2	10	0.2514	0.502832|0	0.3275
CELF1_T3_AS	Q12792	TWF1	20.0976	2	15	0.4969	0.661445|0.332296	0.1816
CELF1_T3_AS	Q12796	PNRC1	17.4941	2	1	1	1|1	0
CELF1_T3_AS	Q12800	TFCP2	21.7931	2	8	0.9382	0.939222|0.937143	0.0389
CELF1_T3_AS	Q12802	AKAP13	22.3656	2	71	0.2767	0.320698|0.232778	0.3172
CELF1_T3_AS	Q12815	TROAP	19.3315	2	15	0.4584	0.459874|0.456858	0.2215
CELF1_T3_AS	Q12816	TRO	16.448	2	7	0.2368	0.23025|0.243303	0.3409
CELF1_T3_AS	Q12834	CDC20	21.8024	2	13	0.9197	0.94989|0.889606	0.0468
CELF1_T3_AS	Q12840	KIF5A	19.6015	2	10	0.2964	0.196645|0.396205	0.3084
CELF1_T3_AS	Q12849	GRSF1	23.8953	2	17	0.9466	0.978065|0.915085	0.0332
CELF1_T3_AS	Q12874	SF3A3	22.62	2	23	0.7188	0.837583|0.599946	0.0988
CELF1_T3_AS	Q12894	IFRD2	15.061	2	5	0.239	0.202383|0.275579	0.3379
CELF1_T3_AS	Q12899	TRIM26	21.1252	2	12	0.899	0.936585|0.86146	0.052
CELF1_T3_AS	Q12926	ELAVL2	23.5882	2	11	0.9956	0.991276|1	0.0015
CELF1_T3_AS	Q12929	EPS8	20.6026	2	21	0.5075	0.592973|0.421973	0.1762
CELF1_T3_AS	Q12931	TRAP1	20.5545	2	31	0.2563	0.316266|0.196246	0.3256
CELF1_T3_AS	Q12965	MYO1E	21.2304	2	33	0.5627	0.592749|0.532717	0.1565
CELF1_T3_AS	Q12979	ABR	24.0105	2	35	0.8968	0.900942|0.892572	0.0524
CELF1_T3_AS	Q12986	NFX1	23.5997	2	28	0.9667	0.96597|0.967444	0.0174
CELF1_T3_AS	Q13017	ARHGAP5	16.9526	2	25	0.1165	0.188716|0.044342	0.4311
CELF1_T3_AS	Q13033	STRN3	19.0365	2	20	0.2	0.230244|0.169823	0.3663
CELF1_T3_AS	Q13043	STK4	22.3197	2	22	0.9206	0.904464|0.93673	0.0466
CELF1_T3_AS	Q13045	FLII	19.5809	2	23	0.2679	0.228552|0.307195	0.321
CELF1_T3_AS	Q13049	TRIM32	0	2	1	0.4748	0.949579|0	0.2015
CELF1_T3_AS	Q13131	PRKAA1	16.9109	2	7	0.3478	0.234362|0.46121	0.2687
CELF1_T3_AS	Q13136	PPFIA1	0	2	27	0.0319	0.0638563|0	0.4897
CELF1_T3_AS	Q13151	HNRNPA0	27.3758	2	10	0.9779	0.976973|0.978891	0.0103
CELF1_T3_AS	Q13177	PAK2	26.6813	2	32	0.941	0.94331|0.93878	0.0371
CELF1_T3_AS	Q13188	STK3	20.787	2	14	0.9198	0.926406|0.913194	0.0468
CELF1_T3_AS	Q13191	CBLB	17.289	2	9	0.2727	0.36896|0.176526	0.319
CELF1_T3_AS	Q13217	DNAJC3	23.2557	2	1	0.9803	0.980625|0.980005	0.0089
CELF1_T3_AS	Q13242	SRSF9	20.3203	2	6	0.9608	0.958887|0.962758	0.022
CELF1_T3_AS	Q13283	G3BP1	29.9619	2	38	0.9738	0.974661|0.972999	0.0127
CELF1_T3_AS	Q13310	PABPC4	28.0234	2	29	0.9956	0.996329|0.994918	0.0015
CELF1_T3_AS	Q13325	IFIT5	22.1948	2	22	0.8635	0.926026|0.800975	0.059
CELF1_T3_AS	Q13347	EIF3I	21.2085	2	10	0.967	0.971794|0.96216	0.0172
CELF1_T3_AS	Q13395	TARBP1	17.5534	2	12	0.458	0.455698|0.460278	0.2219
CELF1_T3_AS	Q13442	PDAP1	23.3642	2	11	0.9194	0.918071|0.920809	0.0469
CELF1_T3_AS	Q13470	TNK1	23.6324	2	22	0.9604	0.959048|0.961751	0.0223
CELF1_T3_AS	Q13492	PICALM	23.2072	2	24	0.9351	0.937706|0.932516	0.0407
CELF1_T3_AS	Q13564	NAE1	17.7544	2	12	0.4634	0.611792|0.314977	0.2165
CELF1_T3_AS	Q13574	DGKZ	0	2	6	0.1619	0|0.323888	0.388
CELF1_T3_AS	Q13596	SNX1	21.9393	2	23	0.6735	0.728641|0.618436	0.1139
CELF1_T3_AS	Q13615	MTMR3	0	2	14	0.0669	0|0.133895	0.4674
CELF1_T3_AS	Q13625	TP53BP2	23.8619	2	41	0.8203	0.848425|0.792132	0.0691
CELF1_T3_AS	Q13895	BYSL	20.2232	2	19	0.4076	0.542718|0.272504	0.2435
CELF1_T3_AS	Q13907	IDI1	18.7299	2	7	0.8137	0.94294|0.684461	0.0708
CELF1_T3_AS	Q14008	CKAP5	24.2225	2	87	0.5558	0.618258|0.493262	0.1591
CELF1_T3_AS	Q14103	HNRNPD	24.1995	2	14	0.9701	0.975097|0.965078	0.0151
CELF1_T3_AS	Q14106	TOB2	23.7588	2	13	0.9675	0.972605|0.962299	0.0168
CELF1_T3_AS	Q14126	DSG2	19.9358	2	26	0.2446	0.340397|0.148813	0.3324
CELF1_T3_AS	Q14145	KEAP1	22.0707	2	11	0.7758	0.794126|0.757465	0.0819
CELF1_T3_AS	Q14152	EIF3A	25.5807	2	116	0.8016	0.827173|0.776076	0.074
CELF1_T3_AS	Q14157	UBAP2L	31.4268	2	44	0.9845	0.986008|0.983089	0.0066
CELF1_T3_AS	Q14185	DOCK1	18.7219	2	37	0.0932	0.0501659|0.136179	0.4482
CELF1_T3_AS	Q14195	DPYSL3	24.9583	2	21	0.9284	0.929381|0.927514	0.0439
CELF1_T3_AS	Q14203	DCTN1	0	2	34	0.0252	0.0503579|0	0.4934
CELF1_T3_AS	Q14244	MAP7	18.8163	2	28	0.2245	0.305708|0.143367	0.355
CELF1_T3_AS	Q14247	CTTN	26.537	2	39	0.9326	0.932816|0.932369	0.042
CELF1_T3_AS	Q14258	TRIM25	27.4304	2	40	0.9539	0.958173|0.949688	0.0276
CELF1_T3_AS	Q14318	FKBP8	18.9846	2	8	0.4261	0.282462|0.569756	0.2365
CELF1_T3_AS	Q14444	CAPRIN1	26.636	2	30	0.9823	0.984388|0.980217	0.0078
CELF1_T3_AS	Q14520	HABP2	16.6846	2	1	1	1|1	0
CELF1_T3_AS	Q14554	PDIA5	20.7197	2	1	0.9962	0.994908|0.997493	0.0012
CELF1_T3_AS	Q14585	ZNF345	20.2696	2	1	0.9312	0.951801|0.910576	0.0427
CELF1_T3_AS	Q14671	PUM1	30.9292	2	44	0.9982	0.998459|0.997927	4e-04
CELF1_T3_AS	Q14677	CLINT1	25.4498	2	31	0.9019	0.882022|0.921713	0.0514
CELF1_T3_AS	Q14678	KANK1	23.5288	2	38	0.5453	0.577791|0.512883	0.1627
CELF1_T3_AS	Q14679	TTLL4	21.342	2	21	0.7217	0.685677|0.757763	0.0979
CELF1_T3_AS	Q14680	MELK	23.8621	2	22	0.5112	0.496194|0.526239	0.175
CELF1_T3_AS	Q14681	KCTD2	19.4209	2	1	0.9708	0.960086|0.981432	0.0146
CELF1_T3_AS	Q14684	RRP1B	18.7654	2	30	0.1648	0.211774|0.117852	0.3851
CELF1_T3_AS	Q14694	USP10	27.8523	2	41	0.9714	0.970456|0.972256	0.0143
CELF1_T3_AS	Q14739	LBR	23.5087	2	23	0.7483	0.844293|0.652361	0.0898
CELF1_T3_AS	Q147X3	NAA30	0	2	9	0.0877	0|0.175341	0.4521
CELF1_T3_AS	Q14847	LASP1	21.252	2	14	0.7803	0.920265|0.640245	0.0805
CELF1_T3_AS	Q14938	NFIX	21.5284	2	8	0.9302	0.934521|0.925802	0.0431
CELF1_T3_AS	Q14C86	GAPVD1	23.5326	2	48	0.8397	0.90108|0.778419	0.0644
CELF1_T3_AS	Q14CS0	UBXN2B	16.7819	2	5	0.4559	0.313376|0.598424	0.2235
CELF1_T3_AS	Q14CX7	NAA25	21.0038	2	20	0.6135	0.754225|0.472867	0.1379
CELF1_T3_AS	Q15008	PSMD6	19.1635	2	18	0.3336	0.290622|0.376559	0.2746
CELF1_T3_AS	Q15019	SEPTIN2	19.5349	2	12	0.3734	0.307701|0.439003	0.2573
CELF1_T3_AS	Q15032	R3HDM1	26.1154	2	32	0.9995	0.999689|0.999215	1e-04
CELF1_T3_AS	Q15034	HERC3	0	2	1	0.477	0|0.954031	0.1986
CELF1_T3_AS	Q15036	SNX17	19.931	2	13	0.5344	0.393587|0.675293	0.1665
CELF1_T3_AS	Q15046	KARS1	17.9392	2	14	0.1993	0.267528|0.131085	0.3668
CELF1_T3_AS	Q15047	SETDB1	19.4617	2	27	0.3197	0.326123|0.313215	0.2845
CELF1_T3_AS	Q15051	IQCB1	19.3345	2	19	0.4735	0.596318|0.350604	0.2034
CELF1_T3_AS	Q15056	EIF4H	21.976	2	9	0.7804	0.751366|0.809469	0.0805
CELF1_T3_AS	Q15058	KIF14	21.7332	2	56	0.5304	0.6361|0.424755	0.168
CELF1_T3_AS	Q15119	PDK2	19.973	2	1	1	1|1	0
CELF1_T3_AS	Q15121	PEA15	19.5829	2	6	0.7817	0.937693|0.625777	0.0801
CELF1_T3_AS	Q15149	PLEC	20.1381	2	78	0.0614	0.0728923|0.0498663	0.4713
CELF1_T3_AS	Q15154	PCM1	23.3138	2	72	0.568	0.54912|0.586888	0.1546
CELF1_T3_AS	Q15172	PPP2R5A	0	2	8	0.0553	0|0.110613	0.4756
CELF1_T3_AS	Q15208	STK38	20.0363	2	14	0.5244	0.380671|0.668141	0.1702
CELF1_T3_AS	Q15365	PCBP1	27.9621	2	8	0.9743	0.98315|0.965437	0.0124
CELF1_T3_AS	Q15366	PCBP2	29.8245	2	16	0.9827	0.981748|0.983743	0.0075
CELF1_T3_AS	Q15382	RHEB	24.6492	2	9	0.9451	0.948023|0.942224	0.0343
CELF1_T3_AS	Q15393	SF3B3	26.5506	2	50	0.9364	0.937087|0.9358	0.04
CELF1_T3_AS	Q15398	DLGAP5	21.3207	2	31	0.5313	0.611638|0.450876	0.1677
CELF1_T3_AS	Q15417	CNN3	23.1174	2	13	0.84	0.799582|0.880335	0.0643
CELF1_T3_AS	Q15418	RPS6KA1	21.5742	2	33	0.4147	0.369698|0.45967	0.2408
CELF1_T3_AS	Q15434	RBMS2	24.7651	2	6	1	1|1	0
CELF1_T3_AS	Q15437	SEC23B	22.0768	2	8	0.3511	0.47153|0.230587	0.267
CELF1_T3_AS	Q15464	SHB	16.3048	2	8	0.2895	0.349559|0.229505	0.3115
CELF1_T3_AS	Q15468	STIL	0	2	14	0.1145	0.228941|0	0.4333
CELF1_T3_AS	Q15477	SKIV2L	20.8481	2	41	0.4241	0.499039|0.349214	0.2373
CELF1_T3_AS	Q15545	TAF7	23.1982	2	24	0.932	0.929584|0.934435	0.0423
CELF1_T3_AS	Q15555	MAPRE2	17.0465	2	11	0.2011	0.253285|0.148873	0.3658
CELF1_T3_AS	Q15633	TARBP2	20.4964	2	6	0.9689	0.979088|0.9588	0.0158
CELF1_T3_AS	Q15643	TRIP11	18.283	2	72	0.045	0.0169698|0.0731087	0.4823
CELF1_T3_AS	Q15646	OASL	19.9139	2	2	0.7366	0.494079|0.979093	0.0932
CELF1_T3_AS	Q15650	TRIP4	22.6162	2	21	0.9083	0.922683|0.893829	0.05
CELF1_T3_AS	Q15654	TRIP6	25.2912	2	12	0.9578	0.953652|0.961923	0.0245
CELF1_T3_AS	Q15678	PTPN14	20.3014	2	37	0.3051	0.336152|0.274006	0.3029
CELF1_T3_AS	Q15691	MAPRE1	21.8618	2	17	0.7295	0.743009|0.715921	0.0952
CELF1_T3_AS	Q15717	ELAVL1	26.8656	2	18	0.9903	0.991298|0.989347	0.0039
CELF1_T3_AS	Q15746	MYLK	19.0743	2	4	0.4722	0.323904|0.620562	0.2052
CELF1_T3_AS	Q15750	TAB1	22.5374	2	23	0.9005	0.906262|0.894772	0.0517
CELF1_T3_AS	Q15772	SPEG	19.8551	2	1	0.9849	0.987752|0.982108	0.0064
CELF1_T3_AS	Q15811	ITSN1	20.8102	2	33	0.3238	0.318649|0.32891	0.2807
CELF1_T3_AS	Q15942	ZYX	23.6019	2	18	0.922	0.922209|0.921723	0.0462
CELF1_T3_AS	Q16181	SEPTIN7	19.7714	2	19	0.2609	0.400047|0.121746	0.3237
CELF1_T3_AS	Q16204	CCDC6	19.5171	2	24	0.2329	0.233858|0.231843	0.3467
CELF1_T3_AS	Q16342	PDCD2	21.7287	2	4	0.9527	0.943991|0.961476	0.0286
CELF1_T3_AS	Q16512	PKN1	25.8976	2	40	0.944	0.944312|0.943779	0.0352
CELF1_T3_AS	Q16513	PKN2	24.7611	2	46	0.9241	0.931164|0.917048	0.0455
CELF1_T3_AS	Q16527	CSRP2	20.6491	2	6	0.9	0.884308|0.915704	0.0518
CELF1_T3_AS	Q16543	CDC37	21.2406	2	21	0.4051	0.479399|0.330774	0.2444
CELF1_T3_AS	Q16563	SYPL1	0	2	1	0.4721	0.944242|0	0.2054
CELF1_T3_AS	Q16630	CPSF6	26.6558	2	14	0.9709	0.968955|0.972825	0.0146
CELF1_T3_AS	Q16637	SMN1	0	2	7	0.1046	0.209113|0	0.4401
CELF1_T3_AS	Q16659	MAPK6	0	2	7	0.117	0|0.234058	0.4306
CELF1_T3_AS	Q17RS7	GEN1	20.3387	2	16	0.589	0.766569|0.411423	0.1467
CELF1_T3_AS	Q17RY0	CPEB4	27.1129	2	32	0.9996	0.999645|0.99946	0
CELF1_T3_AS	Q1MSJ5	CSPP1	18.9077	2	32	0.146	0.173282|0.118762	0.4135
CELF1_T3_AS	Q2KHT3	CLEC16A	23.4592	2	12	0.6166	0.767825|0.465447	0.1366
CELF1_T3_AS	Q2M1P5	KIF7	18.1164	2	42	0.099	0.133273|0.0648192	0.4442
CELF1_T3_AS	Q2M2I8	AAK1	21.5943	2	22	0.8236	0.834931|0.812251	0.0682
CELF1_T3_AS	Q2M2Z5	KIZ	20.3243	2	14	0.2709	0.267096|0.274803	0.3198
CELF1_T3_AS	Q2M3G0	ABCB5	22.5929	2	2	0.4826	0.479711|0.485554	0.192
CELF1_T3_AS	Q2NKX8	ERCC6L	24.3674	2	61	0.8064	0.899346|0.71343	0.0727
CELF1_T3_AS	Q2NL68	PROSER3	21.4403	2	5	0.9654	0.960109|0.97075	0.0184
CELF1_T3_AS	Q2TAZ0	ATG2A	20.7382	2	29	0.518	0.599794|0.436201	0.1726
CELF1_T3_AS	Q2VPK5	CTU2	21.8934	2	15	0.8268	0.896996|0.756687	0.0674
CELF1_T3_AS	Q32P51	HNRNPA1L2	21.8012	2	2	0.9753	0.979693|0.970858	0.0118
CELF1_T3_AS	Q3B7T1	EDRF1	22.3709	2	30	0.9251	0.932714|0.917405	0.0451
CELF1_T3_AS	Q3B820	FAM161A	0	2	6	0.1572	0|0.314387	0.3969
CELF1_T3_AS	Q3KQU3	MAP7D1	18.4279	2	24	0.1856	0.153726|0.217431	0.374
CELF1_T3_AS	Q3KRA9	ALKBH6	16.7033	2	2	0.4677	0.466628|0.468809	0.2114
CELF1_T3_AS	Q3LXA3	TKFC	0	2	1	0.4814	0.962757|0	0.1933
CELF1_T3_AS	Q3MHD2	LSM12	23.2444	2	5	0.989	0.987741|0.990354	0.0045
CELF1_T3_AS	Q3YEC7	RABL6	20.7382	2	25	0.3998	0.468546|0.33103	0.2465
CELF1_T3_AS	Q49A88	CCDC14	16.7793	2	17	0.1312	0.162728|0.0997049	0.4213
CELF1_T3_AS	Q49AA0	ZFP69	20.1786	2	1	0.923	0.907554|0.938462	0.0458
CELF1_T3_AS	Q49AM3	TTC31	22.7201	2	17	0.9841	0.982851|0.985437	0.0068
CELF1_T3_AS	Q4AC94	C2CD3	18.4972	2	31	0.1402	0.224209|0.0560962	0.4167
CELF1_T3_AS	Q4KMZ1	IQCC	0	2	5	0.15	0.299905|0	0.4105
CELF1_T3_AS	Q4VCS5	AMOT	23.5057	2	57	0.575	0.533831|0.616124	0.1522
CELF1_T3_AS	Q4VXU2	PABPC1L	22.1822	2	1	0.9863	0.982957|0.989729	0.0058
CELF1_T3_AS	Q504Q3	PAN2	23.8648	2	26	0.9541	0.958197|0.949935	0.0275
CELF1_T3_AS	Q52LW3	ARHGAP29	17.5699	2	22	0.0701	0.0836726|0.0566198	0.4657
CELF1_T3_AS	Q53EL6	PDCD4	22.2386	2	17	0.7508	0.792124|0.709564	0.089
CELF1_T3_AS	Q53EP0	FNDC3B	20.2236	2	14	0.7826	0.961851|0.603341	0.0798
CELF1_T3_AS	Q53ET0	CRTC2	20.256	2	10	0.8372	0.932929|0.741436	0.065
CELF1_T3_AS	Q53EZ4	CEP55	21.9044	2	26	0.7085	0.705748|0.711209	0.1026
CELF1_T3_AS	Q53GS7	GLE1	24.3006	2	31	0.9728	0.971195|0.974482	0.0133
CELF1_T3_AS	Q53H96	PYCR3	20.0922	2	4	0.4374	0.312339|0.562394	0.2324
CELF1_T3_AS	Q53LP3	SOWAHC	21.3644	2	15	0.2049	0.208848|0.200948	0.3642
CELF1_T3_AS	Q53T59	HS1BP3	19.3636	2	10	0.377	0.373444|0.380586	0.2557
CELF1_T3_AS	Q58A45	PAN3	24.9607	2	23	0.9907	0.993848|0.987549	0.0037
CELF1_T3_AS	Q5BJF6	ODF2	15.9663	2	15	0.0842	0.0804281|0.0880596	0.4539
CELF1_T3_AS	Q5D1E8	ZC3H12A	0	2	2	0.2375	0|0.474993	0.34
CELF1_T3_AS	Q5F1R6	DNAJC21	22.8291	2	19	0.7497	0.908119|0.591261	0.0894
CELF1_T3_AS	Q5H9R7	PPP6R3	21.0614	2	28	0.4992	0.45542|0.542882	0.1804
CELF1_T3_AS	Q5HYK7	SH3D19	20.8367	2	24	0.6906	0.769975|0.611266	0.109
CELF1_T3_AS	Q5JR12	PPM1J	17.57	2	1	0.9287	0.924478|0.932943	0.0437
CELF1_T3_AS	Q5JSZ5	PRRC2B	28.4442	2	132	0.9717	0.972387|0.970961	0.0141
CELF1_T3_AS	Q5JV73	FRMPD3	24.2401	2	2	0.4869	0.488049|0.485693	0.1879
CELF1_T3_AS	Q5JVS0	HABP4	19.02	2	10	0.4763	0.568451|0.384219	0.1996
CELF1_T3_AS	Q5KU26	COLEC12	0	2	10	0.2718	0.543551|0	0.3194
CELF1_T3_AS	Q5MNZ9	WIPI1	19.2455	2	2	0.4643	0.463439|0.465201	0.2154
CELF1_T3_AS	Q5PRF9	SAMD4B	23.4883	2	18	0.9589	0.958057|0.959783	0.0236
CELF1_T3_AS	Q5QJ74	TBCEL	18.7018	2	10	0.5424	0.743581|0.341318	0.1638
CELF1_T3_AS	Q5SQN1	SNAP47	22.5275	2	23	0.8661	0.882343|0.849807	0.0585
CELF1_T3_AS	Q5SRE5	NUP188	18.5711	2	25	0.2147	0.210817|0.218621	0.3596
CELF1_T3_AS	Q5SW79	CEP170	25.3908	2	106	0.7384	0.794606|0.682247	0.0926
CELF1_T3_AS	Q5SYE7	NHSL1	0	2	8	0.1125	0|0.225043	0.4348
CELF1_T3_AS	Q5SZL2	CEP85L	0	2	8	0.1168	0|0.233616	0.4308
CELF1_T3_AS	Q5T0F9	CC2D1B	0	2	13	0.0659	0|0.131856	0.4682
CELF1_T3_AS	Q5T0N5	FNBP1L	22.0882	2	25	0.8375	0.895743|0.779291	0.0649
CELF1_T3_AS	Q5T0W9	FAM83B	20.1107	2	38	0.2178	0.34557|0.0900695	0.3582
CELF1_T3_AS	Q5T1M5	FKBP15	0	2	24	0.0378	0|0.0756692	0.4865
CELF1_T3_AS	Q5T2D3	OTUD3	20.9569	2	11	0.6981	0.935345|0.460914	0.1065
CELF1_T3_AS	Q5T4S7	UBR4	19.8953	2	58	0.165	0.213982|0.11609	0.3849
CELF1_T3_AS	Q5T5C0	STXBP5	0	2	8	0.1133	0|0.226527	0.4342
CELF1_T3_AS	Q5T5P2	KIAA1217	18.2935	2	20	0.2617	0.339895|0.183566	0.3234
CELF1_T3_AS	Q5T5U3	ARHGAP21	22.2325	2	57	0.6007	0.615828|0.585638	0.1425
CELF1_T3_AS	Q5T5Y3	CAMSAP1	21.996	2	57	0.4418	0.494984|0.388658	0.2307
CELF1_T3_AS	Q5T6F2	UBAP2	29.0691	2	29	0.9834	0.983271|0.983595	0.0071
CELF1_T3_AS	Q5T9S5	CCDC18	0	2	16	0.0594	0|0.118785	0.4727
CELF1_T3_AS	Q5TAX3	TUT4	27.2583	2	61	0.9888	0.989676|0.987838	0.0046
CELF1_T3_AS	Q5TC12	ATPAF1	15.5794	2	8	0.226	0.228886|0.223164	0.354
CELF1_T3_AS	Q5TC82	RC3H1	28.2987	2	58	0.9942	0.995312|0.993011	0.0021
CELF1_T3_AS	Q5TCZ1	SH3PXD2A	0	2	8	0.1193	0|0.238646	0.4284
CELF1_T3_AS	Q5TD94	RSPH4A	23.1315	2	1	0.9625	0.960922|0.964172	0.0207
CELF1_T3_AS	Q5TH69	ARFGEF3	0	2	12	0.1459	0|0.291825	0.4136
CELF1_T3_AS	Q5U5Q3	MEX3C	19.3652	2	4	0.9612	0.945869|0.97648	0.0217
CELF1_T3_AS	Q5VSL9	STRIP1	22.7432	2	16	0.465	0.463956|0.466008	0.2146
CELF1_T3_AS	Q5VSY0	GKAP1	22.6309	2	19	0.6986	0.742792|0.65435	0.1063
CELF1_T3_AS	Q5VT06	CEP350	27.0821	2	190	0.9096	0.909382|0.909759	0.0497
CELF1_T3_AS	Q5VTE6	ANGEL2	21.5824	2	7	0.9728	0.973424|0.972157	0.0133
CELF1_T3_AS	Q5VU43	PDE4DIP	20.1084	2	30	0.4069	0.458413|0.355319	0.2438
CELF1_T3_AS	Q5VUJ6	LRCH2	17.2652	2	10	0.2755	0.367504|0.183465	0.3178
CELF1_T3_AS	Q5VV41	ARHGEF16	16.788	2	9	0.2706	0.181022|0.360167	0.3199
CELF1_T3_AS	Q5VWZ2	LYPLAL1	16.9174	2	6	0.4734	0.62738|0.319507	0.2036
CELF1_T3_AS	Q5VYS8	TUT7	25.6933	2	59	0.9749	0.980437|0.969427	0.012
CELF1_T3_AS	Q5VZ89	DENND4C	20.9172	2	44	0.3474	0.351431|0.343383	0.269
CELF1_T3_AS	Q5VZF2	MBNL2	25.212	2	4	0.9983	0.998452|0.998198	4e-04
CELF1_T3_AS	Q5VZK9	CARMIL1	22.2193	2	27	0.105	0.0952812|0.114819	0.4398
CELF1_T3_AS	Q5W0V3	FHIP2A	0	2	8	0.116	0|0.232039	0.4317
CELF1_T3_AS	Q5XG87	TENT4A	19.8366	2	7	0.953	0.95213|0.953776	0.0283
CELF1_T3_AS	Q5XKK7	FAM219B	22.2423	2	1	0.9963	0.996259|0.996343	0.0011
CELF1_T3_AS	Q5XKL5	BTBD8	18.1076	2	6	0.3154	0.306471|0.324284	0.2897
CELF1_T3_AS	Q63ZY3	KANK2	20.5862	2	23	0.3358	0.362467|0.309077	0.2738
CELF1_T3_AS	Q641Q2	WASHC2A	23.0037	2	65	0.5152	0.511325|0.519014	0.1735
CELF1_T3_AS	Q659C4	LARP1B	27.5269	2	47	0.9797	0.983305|0.976173	0.0092
CELF1_T3_AS	Q66K74	MAP1S	17.806	2	19	0.1684	0.246501|0.0903896	0.3822
CELF1_T3_AS	Q68CZ1	RPGRIP1L	17.0392	2	33	0.0534	0.0536237|0.0531468	0.4767
CELF1_T3_AS	Q68CZ6	HAUS3	17.5927	2	16	0.253	0.393074|0.11294	0.3269
CELF1_T3_AS	Q68DC2	ANKS6	19.6391	2	16	0.3501	0.34675|0.353482	0.2675
CELF1_T3_AS	Q68EM7	ARHGAP17	20.4199	2	26	0.2943	0.374095|0.214406	0.3094
CELF1_T3_AS	Q69YQ0	SPECC1L	0	2	28	0.034	0.0680482|0	0.4885
CELF1_T3_AS	Q6AWC2	WWC2	20.116	2	9	0.1901	0.189582|0.190699	0.3712
CELF1_T3_AS	Q6BDS2	UHRF1BP1	20.716	2	27	0.5136	0.588805|0.43849	0.1741
CELF1_T3_AS	Q6FI81	CIAPIN1	21.8319	2	13	0.9172	0.915244|0.919073	0.0476
CELF1_T3_AS	Q6GQQ9	OTUD7B	19.1739	2	14	0.4391	0.481707|0.396463	0.2317
CELF1_T3_AS	Q6IBS0	TWF2	23.4777	2	17	0.8691	0.93043|0.807854	0.0579
CELF1_T3_AS	Q6ICG6	KIAA0930	17.9176	2	16	0.1569	0.207117|0.106621	0.3976
CELF1_T3_AS	Q6IMN6	CAPRIN2	20.4855	2	32	0.4273	0.571923|0.28274	0.2361
CELF1_T3_AS	Q6NUQ1	RINT1	17.2922	2	16	0.2147	0.321786|0.107688	0.3596
CELF1_T3_AS	Q6NUQ4	TMEM214	20.0031	2	13	0.2748	0.275245|0.274256	0.3181
CELF1_T3_AS	Q6NXE6	ARMC6	22.0513	2	18	0.7583	0.821301|0.695299	0.0869
CELF1_T3_AS	Q6NZ67	MZT2B	21.0602	2	5	0.7301	0.698994|0.761303	0.095
CELF1_T3_AS	Q6P0Q8	MAST2	17.8493	2	20	0.2552	0.149524|0.360786	0.326
CELF1_T3_AS	Q6P158	DHX57	26.9813	2	57	0.9821	0.984019|0.980139	0.0079
CELF1_T3_AS	Q6P1L5	FAM117B	20.868	2	14	0.7108	0.7596|0.661934	0.1017
CELF1_T3_AS	Q6P1N0	CC2D1A	26.5092	2	50	0.9481	0.94843|0.947856	0.032
CELF1_T3_AS	Q6P1Q9	METTL2B	20.3128	2	8	0.668	0.620127|0.715805	0.1154
CELF1_T3_AS	Q6P2E9	EDC4	26.6819	2	54	0.9555	0.95756|0.953489	0.0263
CELF1_T3_AS	Q6P2H3	CEP85	27.1463	2	42	0.9734	0.975056|0.971699	0.013
CELF1_T3_AS	Q6P3W7	SCYL2	23.0044	2	29	0.6794	0.767662|0.591213	0.1122
CELF1_T3_AS	Q6P3X3	TTC27	18.2346	2	8	0.5674	0.897126|0.237683	0.1548
CELF1_T3_AS	Q6P5Z2	PKN3	25.5205	2	46	0.9378	0.943408|0.932227	0.0391
CELF1_T3_AS	Q6P996	PDXDC1	24.2561	2	32	0.9293	0.934168|0.924474	0.0435
CELF1_T3_AS	Q6PGN9	PSRC1	17.9587	2	12	0.2064	0.152464|0.260274	0.3634
CELF1_T3_AS	Q6PGQ7	BORA	0	2	6	0.1532	0|0.306445	0.406
CELF1_T3_AS	Q6PI47	KCTD18	0	2	1	0.4985	0|0.997004	0.1807
CELF1_T3_AS	Q6PJ69	TRIM65	20.6506	2	11	0.7014	0.779277|0.623429	0.1053
CELF1_T3_AS	Q6PJG6	BRAT1	22.1533	2	14	0.8887	0.956703|0.820703	0.0541
CELF1_T3_AS	Q6PJI9	WDR59	19.0966	2	20	0.4173	0.463531|0.371137	0.2398
CELF1_T3_AS	Q6PKG0	LARP1	29.2951	2	81	0.9724	0.974372|0.970501	0.0136
CELF1_T3_AS	Q6R327	RICTOR	16.1377	2	33	0.0748	0.102785|0.0468581	0.4628
CELF1_T3_AS	Q6ULP2	AFTPH	17.5857	2	22	0.1087	0.155468|0.0619349	0.4372
CELF1_T3_AS	Q6UUV7	CRTC3	22.5345	2	10	0.9383	0.937956|0.938622	0.0388
CELF1_T3_AS	Q6UVJ0	SASS6	22.606	2	32	0.683	0.740545|0.625376	0.1112
CELF1_T3_AS	Q6UWE0	LRSAM1	19.989	2	28	0.3565	0.405104|0.307927	0.2645
CELF1_T3_AS	Q6VY07	PACS1	0	2	16	0.0592	0.118488|0	0.4729
CELF1_T3_AS	Q6WCQ1	MPRIP	0	2	41	0.0173	0|0.0346288	0.4969
CELF1_T3_AS	Q6WKZ4	RAB11FIP1	17.1807	2	36	0.089	0.0839245|0.0939906	0.4514
CELF1_T3_AS	Q6XE24	RBMS3	19.9415	2	1	1	1|1	0
CELF1_T3_AS	Q6XZF7	DNMBP	21.1394	2	39	0.3544	0.260379|0.448367	0.2655
CELF1_T3_AS	Q6Y7W6	GIGYF2	28.98	2	78	0.9568	0.958389|0.955231	0.0253
CELF1_T3_AS	Q6YHU6	THADA	25.313	2	66	0.9175	0.921263|0.913669	0.0475
CELF1_T3_AS	Q6ZN04	MEX3B	21.5687	2	10	0.965	1|0.930043	0.0187
CELF1_T3_AS	Q6ZN17	LIN28B	21.972	2	6	0.8015	0.968396|0.634646	0.074
CELF1_T3_AS	Q6ZQX7	LIAT1	20.6839	2	6	0.9347	0.929|0.940372	0.0409
CELF1_T3_AS	Q6ZRV2	FAM83H	18.0169	2	21	0.1241	0.081216|0.167048	0.425
CELF1_T3_AS	Q6ZRY4	RBPMS2	20.8592	2	3	0.9444	0.944444|0.944444	0.0348
CELF1_T3_AS	Q6ZSR9		NA	2	13	0.7885	0.919824|0.65723	0.0779
CELF1_T3_AS	Q6ZSZ5	ARHGEF18	20.3012	2	26	0.3481	0.46225|0.233872	0.2686
CELF1_T3_AS	Q6ZU35	CRACD	0	2	24	0.0362	0.0724645|0	0.4873
CELF1_T3_AS	Q6ZUJ8	PIK3AP1	17.2763	2	8	0.4312	0.643161|0.219189	0.2347
CELF1_T3_AS	Q6ZUT9	DENND5B	0	2	4	0.1519	0|0.303734	0.4082
CELF1_T3_AS	Q6ZV73	FGD6	0	2	8	0.1202	0.24044|0	0.4276
CELF1_T3_AS	Q6ZVF9	GPRIN3	0	2	12	0.077	0.153952|0	0.4605
CELF1_T3_AS	Q6ZVX7	NCCRP1	0	2	1	0.4859	0.971771|0	0.1888
CELF1_T3_AS	Q6ZW31	SYDE1	18.1466	2	12	0.378	0.293024|0.462912	0.2553
CELF1_T3_AS	Q6ZWJ1	STXBP4	19.5848	2	18	0.4096	0.408778|0.41042	0.2428
CELF1_T3_AS	Q709C8	VPS13C	19.1123	2	55	0.1751	0.196113|0.154138	0.3794
CELF1_T3_AS	Q70E73	RAPH1	18.7092	2	20	0.246	0.326828|0.165196	0.3314
CELF1_T3_AS	Q70EL1	USP54	20.4077	2	33	0.3733	0.271565|0.475026	0.2573
CELF1_T3_AS	Q71RC2	LARP4	27.542	2	26	0.9904	0.990301|0.990484	0.0038
CELF1_T3_AS	Q76I76	SSH2	17.3439	2	20	0.1166	0.0465903|0.186526	0.4311
CELF1_T3_AS	Q7KZF4	SND1	24.6283	2	44	0.9455	0.943709|0.94726	0.034
CELF1_T3_AS	Q7KZI7	MARK2	20.7884	2	14	0.3239	0.514694|0.133117	0.2806
CELF1_T3_AS	Q7L1Q6	BZW1	18.4796	2	8	0.3484	0.458235|0.238536	0.2684
CELF1_T3_AS	Q7L2E3	DHX30	21.4834	2	40	0.6461	0.730285|0.561921	0.1224
CELF1_T3_AS	Q7L2H7	EIF3M	18.5131	2	12	0.2203	0.201999|0.238648	0.3572
CELF1_T3_AS	Q7L3B6	CDC37L1	0	2	10	0.1826	0.365237|0	0.3758
CELF1_T3_AS	Q7L4E1	MIGA2	0	2	1	0.5	0|1	0.1784
CELF1_T3_AS	Q7L590	MCM10	23.4841	2	28	0.8552	0.912333|0.798033	0.0608
CELF1_T3_AS	Q7L804	RAB11FIP2	20.288	2	23	0.1771	0.224272|0.129927	0.3785
CELF1_T3_AS	Q7RTP6	MICAL3	22.8375	2	68	0.2584	0.171189|0.345673	0.3248
CELF1_T3_AS	Q7Z2W4	ZC3HAV1	29.6892	2	60	0.9535	0.95762|0.949471	0.0279
CELF1_T3_AS	Q7Z3D6	DGLUCY	20.2474	2	1	0.9661	0.962284|0.969936	0.0179
CELF1_T3_AS	Q7Z3E2	CCDC186	0	2	15	0.0578	0.115543|0	0.474
CELF1_T3_AS	Q7Z3E5	ARMC9	14.9182	2	20	0.0877	0.0914309|0.0839295	0.4521
CELF1_T3_AS	Q7Z3T8	ZFYVE16	25.3597	2	47	0.9226	0.924511|0.920639	0.046
CELF1_T3_AS	Q7Z3U7	MON2	20.0808	2	33	0.2876	0.312452|0.262833	0.3123
CELF1_T3_AS	Q7Z401	DENND4A	17.4843	2	31	0.0484	0.0422738|0.0545946	0.4799
CELF1_T3_AS	Q7Z417	NUFIP2	29.7413	2	48	0.974	0.973827|0.974167	0.0126
CELF1_T3_AS	Q7Z434	MAVS	22.2419	2	17	0.8424	0.895077|0.789813	0.0638
CELF1_T3_AS	Q7Z449	CYP2U1	20.1487	2	1	0.9492	0.950713|0.947747	0.0312
CELF1_T3_AS	Q7Z460	CLASP1	17.0844	2	40	0.0642	0.0893996|0.0389393	0.4693
CELF1_T3_AS	Q7Z478	DHX29	21.9015	2	46	0.4908	0.548925|0.432683	0.1851
CELF1_T3_AS	Q7Z4G4	TRMT11	19.1827	2	8	0.778	0.913756|0.642158	0.0813
CELF1_T3_AS	Q7Z4H7	HAUS6	24.5767	2	51	0.8195	0.887817|0.751182	0.0692
CELF1_T3_AS	Q7Z569	BRAP	18.9813	2	16	0.2606	0.294382|0.226745	0.3239
CELF1_T3_AS	Q7Z5L2	R3HCC1L	20.2839	2	14	0.4527	0.390218|0.515163	0.2256
CELF1_T3_AS	Q7Z6I8	C5orf24	0	2	6	0.1648	0|0.32964	0.3851
CELF1_T3_AS	Q7Z739	YTHDF3	28.4195	2	23	0.9927	0.993534|0.991889	0.0028
CELF1_T3_AS	Q86TA1	MOB3B	18.5661	2	3	0.315	0.315786|0.314281	0.2903
CELF1_T3_AS	Q86TB9	PATL1	29.3323	2	44	0.9938	0.994409|0.993157	0.0023
CELF1_T3_AS	Q86TG7	PEG10	26.2071	2	24	0.9854	0.989797|0.980937	0.0062
CELF1_T3_AS	Q86TP1	PRUNE1	18.0737	2	11	0.1563	0.156065|0.15649	0.3989
CELF1_T3_AS	Q86TX2	ACOT1	23.4175	2	16	0.9104	0.924434|0.896323	0.0495
CELF1_T3_AS	Q86U42	PABPN1	22.1696	2	10	0.7886	0.831576|0.745704	0.0779
CELF1_T3_AS	Q86UA6	RPAIN	17.0546	2	1	0.9377	0.945411|0.929936	0.0392
CELF1_T3_AS	Q86UE4	MTDH	23.6439	2	42	0.7448	0.809852|0.67973	0.0908
CELF1_T3_AS	Q86UK7	ZNF598	26.2511	2	39	0.9548	0.954018|0.955583	0.0268
CELF1_T3_AS	Q86UP2	KTN1	17.4294	2	64	0.0366	0.0449054|0.028261	0.4871
CELF1_T3_AS	Q86US8	SMG6	20.7425	2	29	0.5605	0.537918|0.583115	0.1573
CELF1_T3_AS	Q86UU1	PHLDB1	16.6328	2	34	0.0738	0.0968224|0.0506852	0.4635
CELF1_T3_AS	Q86UW6	N4BP2	24.1914	2	50	0.9483	0.950257|0.946364	0.0319
CELF1_T3_AS	Q86UW7	CADPS2	19.7981	2	19	0.598	0.596771|0.599297	0.1435
CELF1_T3_AS	Q86V48	LUZP1	25.5134	2	81	0.9017	0.911666|0.891714	0.0515
CELF1_T3_AS	Q86V81	ALYREF	22.9392	2	12	0.9405	0.964553|0.916454	0.0374
CELF1_T3_AS	Q86VQ1	GLCCI1	19.2649	2	9	0.2826	0.367168|0.198123	0.3145
CELF1_T3_AS	Q86VS8	HOOK3	17.0999	2	17	0.1985	0.29372|0.103286	0.3671
CELF1_T3_AS	Q86VW0	SESTD1	18.9966	2	12	0.5349	0.606834|0.462892	0.1663
CELF1_T3_AS	Q86W34	AMZ2	17.9668	2	5	0.4772	0.318156|0.636245	0.1983
CELF1_T3_AS	Q86W56	PARG	22.4475	2	31	0.6777	0.730145|0.625261	0.1127
CELF1_T3_AS	Q86W92	PPFIBP1	16.4145	2	35	0.0653	0.0825538|0.0480411	0.4686
CELF1_T3_AS	Q86WP2	GPBP1	24.2709	2	23	0.9612	0.960273|0.9621	0.0217
CELF1_T3_AS	Q86WR7	PROSER2	0	2	5	0.2386	0.477107|0	0.3385
CELF1_T3_AS	Q86X10	RALGAPB	21.1745	2	38	0.3402	0.347066|0.333268	0.2721
CELF1_T3_AS	Q86X55	CARM1	18.9166	2	5	0.9453	0.957833|0.932738	0.0342
CELF1_T3_AS	Q86XJ1	GAS2L3	21.5581	2	5	0.3331	0.333118|0.333089	0.2755
CELF1_T3_AS	Q86XL3	ANKLE2	19.9076	2	40	0.2604	0.372767|0.148113	0.324
CELF1_T3_AS	Q86XN7	PROSER1	20.7631	2	9	0.8534	0.942741|0.764049	0.0613
CELF1_T3_AS	Q86XN8	MEX3D	23.4439	2	10	1	1|1	0
CELF1_T3_AS	Q86XZ4	SPATS2	23.8806	2	27	0.9385	0.944289|0.932739	0.0387
CELF1_T3_AS	Q86Y13	DZIP3	24.9129	2	43	0.9985	0.998013|0.998951	3e-04
CELF1_T3_AS	Q86Y56	DNAAF5	23.645	2	29	0.9472	0.944304|0.950091	0.0327
CELF1_T3_AS	Q86Y97	KMT5C	20.6999	2	1	0.954	0.949604|0.958421	0.0275
CELF1_T3_AS	Q86YL5	TDRP	24.1018	2	11	0.9389	0.93758|0.940207	0.0385
CELF1_T3_AS	Q86YR5	GPSM1	18.6127	2	19	0.2606	0.272442|0.248696	0.3239
CELF1_T3_AS	Q86YS7	C2CD5	16.726	2	13	0.13	0.0973183|0.162736	0.4219
CELF1_T3_AS	Q8IU60	DCP2	20.7352	2	9	0.9402	0.943095|0.937311	0.0376
CELF1_T3_AS	Q8IUR0	TRAPPC5	17.2437	2	5	0.4853	0.510036|0.460631	0.1894
CELF1_T3_AS	Q8IV50	LYSMD2	18.5477	2	6	0.4713	0.630019|0.312666	0.2065
CELF1_T3_AS	Q8IVD9	NUDCD3	19.0204	2	16	0.2808	0.235575|0.325961	0.3153
CELF1_T3_AS	Q8IVH8	MAP4K3	18.4362	2	14	0.1378	0.137669|0.137854	0.4179
CELF1_T3_AS	Q8IVL1	NAV2	21.3006	2	7	0.7167	0.722742|0.710585	0.0996
CELF1_T3_AS	Q8IVM0	CCDC50	21.8306	2	12	0.9271	0.927593|0.926679	0.0444
CELF1_T3_AS	Q8IW35	CEP97	23.347	2	27	0.8424	0.883717|0.801031	0.0638
CELF1_T3_AS	Q8IWB9	TEX2	0	2	24	0.029	0.0579322|0	0.4914
CELF1_T3_AS	Q8IWC1	MAP7D3	22.6155	2	41	0.5736	0.614788|0.532469	0.1527
CELF1_T3_AS	Q8IWF6	DENND6A	23.7528	2	25	0.9429	0.943405|0.94246	0.0359
CELF1_T3_AS	Q8IWQ3	BRSK2	18.9057	2	11	0.3919	0.320407|0.463314	0.2497
CELF1_T3_AS	Q8IWR0	ZC3H7A	24.9453	2	30	0.9773	0.979162|0.975529	0.0107
CELF1_T3_AS	Q8IWW6	ARHGAP12	17.2053	2	23	0.1134	0.151399|0.0753502	0.4341
CELF1_T3_AS	Q8IWZ3	ANKHD1	30.304	2	89	0.9893	0.990262|0.988306	0.0043
CELF1_T3_AS	Q8IX90	SKA3	22.2409	2	19	0.6957	0.719052|0.672393	0.1072
CELF1_T3_AS	Q8IXI1	RHOT2	17.364	2	9	0.3682	0.555335|0.181098	0.2595
CELF1_T3_AS	Q8IXJ6	SIRT2	17.0968	2	5	0.4649	0.616502|0.313273	0.2147
CELF1_T3_AS	Q8IXS6	PALM2	0	2	6	0.147	0|0.293904	0.4129
CELF1_T3_AS	Q8IXT5	RBM12B	23.338	2	26	0.9817	0.979028|0.98431	0.0081
CELF1_T3_AS	Q8IXW5	RPAP2	18.0296	2	15	0.2759	0.435604|0.116159	0.3176
CELF1_T3_AS	Q8IYB1	MB21D2	22.1362	2	18	0.7863	0.931379|0.641167	0.0786
CELF1_T3_AS	Q8IYB5	SMAP1	23.7555	2	5	0.9428	0.941525|0.944137	0.0359
CELF1_T3_AS	Q8IYD1	GSPT2	27.8421	2	17	0.9516	0.95544|0.947798	0.0294
CELF1_T3_AS	Q8IZ41	RASEF	22.7649	2	1	0.9608	0.947009|0.974606	0.022
CELF1_T3_AS	Q8IZD4	DCP1B	23.4758	2	24	0.9416	0.944138|0.93911	0.0367
CELF1_T3_AS	Q8IZH2	XRN1	30.2492	2	78	0.9887	0.991898|0.985578	0.0046
CELF1_T3_AS	Q8IZP0	ABI1	19.4154	2	13	0.3494	0.370125|0.328735	0.2679
CELF1_T3_AS	Q8IZY2	ABCA7	0	2	1	0.4924	0|0.984701	0.1841
CELF1_T3_AS	Q8N0V3	RBFA	24.0941	2	1	0.981	0.982349|0.979561	0.0085
CELF1_T3_AS	Q8N0X7	SPART	26.0329	2	28	0.9365	0.939724|0.933204	0.0399
CELF1_T3_AS	Q8N122	RPTOR	20.6524	2	23	0.541	0.576511|0.505465	0.1642
CELF1_T3_AS	Q8N137	CNTROB	23.701	2	12	0.2368	0.159824|0.313861	0.3409
CELF1_T3_AS	Q8N157	AHI1	0	2	9	0.0925	0|0.185037	0.4489
CELF1_T3_AS	Q8N1F7	NUP93	20.3745	2	22	0.619	0.658441|0.579487	0.1355
CELF1_T3_AS	Q8N1I0	DOCK4	17.1899	2	17	0.1454	0.19209|0.0987753	0.4139
CELF1_T3_AS	Q8N2G6	ZCCHC24	24.2971	2	4	0.9992	0.999408|0.999009	1e-04
CELF1_T3_AS	Q8N394	TMTC2	21.962	2	1	0.9967	0.996015|0.99747	0.001
CELF1_T3_AS	Q8N3C0	ASCC3	29.3245	2	125	0.9535	0.954679|0.952251	0.0279
CELF1_T3_AS	Q8N3F8	MICALL1	0	2	26	0.0106	0|0.0212104	0.4989
CELF1_T3_AS	Q8N3P4	VPS8	18.0051	2	24	0.1074	0.144794|0.069973	0.438
CELF1_T3_AS	Q8N442	GUF1	18.1423	2	1	0.9677	0.965994|0.969484	0.0167
CELF1_T3_AS	Q8N443	RIBC1	20.3089	2	10	0.7232	0.739583|0.706773	0.0974
CELF1_T3_AS	Q8N4C8	MINK1	23.8371	2	45	0.9034	0.931572|0.875222	0.0511
CELF1_T3_AS	Q8N573	OXR1	17.1381	2	18	0.103	0.103105|0.102836	0.4414
CELF1_T3_AS	Q8N5C8	TAB3	18.4285	2	10	0.1672	0.181219|0.153243	0.3827
CELF1_T3_AS	Q8N5M4	TTC9C	22.2514	2	5	0.947	0.946013|0.947953	0.0329
CELF1_T3_AS	Q8N5S9	CAMKK1	17.2553	2	6	0.4668	0.30669|0.62696	0.2125
CELF1_T3_AS	Q8N5U6	RNF10	18.9197	2	21	0.1507	0.166021|0.135399	0.4098
CELF1_T3_AS	Q8N684	CPSF7	25.8178	2	18	0.9792	0.979259|0.979201	0.0095
CELF1_T3_AS	Q8N6H7	ARFGAP2	23.5632	2	25	0.9272	0.925923|0.92839	0.0443
CELF1_T3_AS	Q8N6T3	ARFGAP1	23.6117	2	19	0.9351	0.938088|0.932124	0.0407
CELF1_T3_AS	Q8N8N7	PTGR2	19.7601	2	1	0.9575	0.949724|0.965242	0.0247
CELF1_T3_AS	Q8N8S7	ENAH	20.3866	2	27	0.3223	0.43043|0.21419	0.282
CELF1_T3_AS	Q8N960	CEP120	20.3869	2	8	0.3618	0.240748|0.482851	0.2621
CELF1_T3_AS	Q8N9B5	JMY	22.7527	2	33	0.6718	0.802127|0.541416	0.1143
CELF1_T3_AS	Q8N9N2	ASCC1	19.0945	2	6	0.5652	0.811116|0.319328	0.1556
CELF1_T3_AS	Q8NA72	POC5	14.7576	2	9	0.1189	0.120826|0.11694	0.4287
CELF1_T3_AS	Q8NB37	GATD1	20.3065	2	1	0.9847	0.984961|0.984537	0.0065
CELF1_T3_AS	Q8NB46	ANKRD52	21.3257	2	26	0.424	0.508085|0.339849	0.2373
CELF1_T3_AS	Q8NB90	SPATA5	0	2	22	0.087	0.17394|0	0.4525
CELF1_T3_AS	Q8NBT2	SPC24	0	2	6	0.3098	0.619615|0	0.2973
CELF1_T3_AS	Q8NC51	SERBP1	28.343	2	46	0.934	0.938585|0.929338	0.0413
CELF1_T3_AS	Q8NC96	NECAP1	19.8602	2	5	0.734	0.891607|0.576358	0.0939
CELF1_T3_AS	Q8NCA5	FAM98A	22.1968	2	10	0.9867	0.985788|0.987532	0.0056
CELF1_T3_AS	Q8NCF5	NFATC2IP	20.2032	2	9	0.6202	0.741501|0.498846	0.1348
CELF1_T3_AS	Q8ND04	SMG8	21.564	2	22	0.6479	0.693777|0.602018	0.1218
CELF1_T3_AS	Q8ND24	RNF214	26.0677	2	37	0.9653	0.965039|0.965559	0.0185
CELF1_T3_AS	Q8ND56	LSM14A	26.7597	2	27	0.9793	0.978811|0.979734	0.0094
CELF1_T3_AS	Q8ND83	SLAIN1	19.2238	2	11	0.6896	0.771071|0.6081	0.1093
CELF1_T3_AS	Q8NDI1	EHBP1	21.4859	2	50	0.3599	0.396166|0.323637	0.263
CELF1_T3_AS	Q8NDV7	TNRC6A	30.6725	2	88	0.9923	0.993175|0.991395	0.003
CELF1_T3_AS	Q8NDZ2	SIMC1	19.0758	2	12	0.6789	0.463316|0.894501	0.1124
CELF1_T3_AS	Q8NE35	CPEB3	21.7221	2	7	0.9981	1|0.996296	5e-04
CELF1_T3_AS	Q8NE71	ABCF1	23.0875	2	35	0.5843	0.716847|0.451755	0.1487
CELF1_T3_AS	Q8NEB9	PIK3C3	22.654	2	29	0.9274	0.92838|0.926481	0.0442
CELF1_T3_AS	Q8NEL9	DDHD1	20.379	2	27	0.3948	0.469535|0.32004	0.2485
CELF1_T3_AS	Q8NEY1	NAV1	21.3853	2	49	0.4377	0.491946|0.38348	0.2323
CELF1_T3_AS	Q8NEZ2	VPS37A	23.0424	2	17	0.921	0.930863|0.911174	0.0465
CELF1_T3_AS	Q8NF99	ZNF397	20.245	2	1	0.9628	0.941645|0.983884	0.0205
CELF1_T3_AS	Q8NFH3	NUP43	18.954	2	8	0.7813	0.61933|0.943233	0.0802
CELF1_T3_AS	Q8NFH4	NUP37	17.9191	2	1	0.9479	0.944727|0.951124	0.0322
CELF1_T3_AS	Q8NFI4	ST13P5	17.3503	2	6	0.305	0.302349|0.307564	0.303
CELF1_T3_AS	Q8NFP9	NBEA	18.8026	2	19	0.1865	0.187883|0.185122	0.3734
CELF1_T3_AS	Q8NFU5	IPMK	18.7606	2	6	0.7815	0.935902|0.627113	0.0801
CELF1_T3_AS	Q8NHU6	TDRD7	25.2417	2	38	0.9831	0.989124|0.977083	0.0073
CELF1_T3_AS	Q8NHV4	NEDD1	20.0706	2	22	0.535	0.576681|0.493273	0.1663
CELF1_T3_AS	Q8NI08	NCOA7	22.4807	2	47	0.5805	0.668318|0.492749	0.1502
CELF1_T3_AS	Q8NI35	PATJ	18.7473	2	48	0.0695	0.0625706|0.0764515	0.466
CELF1_T3_AS	Q8TAG9	EXOC6	17.2781	2	14	0.1925	0.258807|0.126107	0.3699
CELF1_T3_AS	Q8TAK5	GABPB2	21.4658	2	1	0.9414	0.94553|0.937254	0.0369
CELF1_T3_AS	Q8TAP8	PPP1R35	21.2515	2	9	0.8572	0.925795|0.788506	0.0603
CELF1_T3_AS	Q8TAT6	NPLOC4	20.4492	2	13	0.7753	0.94747|0.603216	0.0821
CELF1_T3_AS	Q8TB03	CXorf38	23.0965	2	1	0.9929	0.993203|0.992641	0.0027
CELF1_T3_AS	Q8TB72	PUM2	27.7542	2	29	0.9992	0.999466|0.99888	1e-04
CELF1_T3_AS	Q8TBB5	KLHDC4	16.1888	2	4	0.2585	0.20765|0.309365	0.3247
CELF1_T3_AS	Q8TBC3	SHKBP1	20.3759	2	15	0.5819	0.580052|0.583752	0.1496
CELF1_T3_AS	Q8TC07	TBC1D15	22.2176	2	27	0.6927	0.727505|0.657968	0.1082
CELF1_T3_AS	Q8TCG1	CIP2A	21.7525	2	34	0.6808	0.753152|0.608445	0.1118
CELF1_T3_AS	Q8TCU4	ALMS1	23.0169	2	156	0.3689	0.303999|0.433853	0.2592
CELF1_T3_AS	Q8TDJ6	DMXL2	17.4861	2	25	0.1284	0.186548|0.070196	0.4228
CELF1_T3_AS	Q8TDM6	DLG5	0	2	16	0.0604	0|0.120712	0.4721
CELF1_T3_AS	Q8TE12	LMX1A	19.5255	2	1	0.9486	0.943023|0.954257	0.0317
CELF1_T3_AS	Q8TEH3	DENND1A	21.7233	2	15	0.8944	0.829051|0.959836	0.0529
CELF1_T3_AS	Q8TEJ3	SH3RF3	0	2	2	0.2366	0.473213|0	0.3411
CELF1_T3_AS	Q8TEP8	CEP192	21.1027	2	67	0.2377	0.165053|0.310415	0.3398
CELF1_T3_AS	Q8TEQ6	GEMIN5	24.4208	2	50	0.9257	0.927777|0.923604	0.0449
CELF1_T3_AS	Q8TER5	ARHGEF40	18.7739	2	13	0.4646	0.395902|0.533312	0.2151
CELF1_T3_AS	Q8TEU7	RAPGEF6	22.163	2	48	0.5185	0.541749|0.495265	0.1724
CELF1_T3_AS	Q8TEW0	PARD3	19.8154	2	42	0.2267	0.283761|0.169726	0.3535
CELF1_T3_AS	Q8TEX9	IPO4	25.1229	2	28	0.9724	0.97446|0.970267	0.0136
CELF1_T3_AS	Q8TEY7	USP33	0	2	6	0.154	0.307994|0	0.4044
CELF1_T3_AS	Q8TF72	SHROOM3	26.2387	2	48	0.5468	0.549599|0.543998	0.1622
CELF1_T3_AS	Q8WTW3	COG1	23.3794	2	43	0.8358	0.839064|0.832588	0.0653
CELF1_T3_AS	Q8WU79	SMAP2	26.2306	2	15	0.9736	0.972164|0.975019	0.0129
CELF1_T3_AS	Q8WU90	ZC3H15	23.7873	2	23	0.9257	0.928361|0.92297	0.0449
CELF1_T3_AS	Q8WUF5	PPP1R13L	22.486	2	26	0.9013	0.935346|0.867335	0.0515
CELF1_T3_AS	Q8WUM0	NUP133	23.1233	2	46	0.6843	0.653651|0.714857	0.1108
CELF1_T3_AS	Q8WUM4	PDCD6IP	20.9582	2	30	0.4652	0.560729|0.36958	0.2144
CELF1_T3_AS	Q8WUX9	CHMP7	23.1233	2	27	0.9108	0.926001|0.895512	0.0494
CELF1_T3_AS	Q8WUY9	DEPDC1B	18.7865	2	8	0.4509	0.468509|0.433301	0.2266
CELF1_T3_AS	Q8WVB3	HEXD	19.504	2	1	0.9561	0.954055|0.958226	0.0258
CELF1_T3_AS	Q8WVS4	DYNC2I1	18.7442	2	16	0.2899	0.465207|0.114546	0.3113
CELF1_T3_AS	Q8WVT3	TRAPPC12	17.9283	2	13	0.2674	0.267982|0.266916	0.3212
CELF1_T3_AS	Q8WWH5	TRUB1	0	2	7	0.1136	0.227136|0	0.4339
CELF1_T3_AS	Q8WWI1	LMO7	16.0989	2	37	0.0398	0.04018|0.0395052	0.4851
CELF1_T3_AS	Q8WWK9	CKAP2	23.1301	2	33	0.6863	0.776508|0.59613	0.1102
CELF1_T3_AS	Q8WWM7	ATXN2L	31.6143	2	63	0.9865	0.987296|0.985717	0.0057
CELF1_T3_AS	Q8WWW0	RASSF5	16.8234	2	10	0.1796	0.175838|0.18339	0.3773
CELF1_T3_AS	Q8WWY3	PRPF31	21.8663	2	17	0.9015	0.915536|0.887539	0.0515
CELF1_T3_AS	Q8WX93	PALLD	20.8542	2	25	0.4134	0.40398|0.422851	0.2414
CELF1_T3_AS	Q8WXE0	CASKIN2	18.7474	2	14	0.1368	0.141599|0.131949	0.4185
CELF1_T3_AS	Q8WXG6	MADD	21.6066	2	34	0.7481	0.925973|0.570262	0.0899
CELF1_T3_AS	Q8WXW3	PIBF1	19.8379	2	41	0.2832	0.266243|0.300208	0.3143
CELF1_T3_AS	Q8WY41	NANOS1	21.0434	2	4	0.9746	0.973628|0.975474	0.0122
CELF1_T3_AS	Q8WYQ9	ZCCHC14	23.7006	2	18	0.9809	0.979738|0.981993	0.0085
CELF1_T3_AS	Q8WZ73	RFFL	23.8274	2	1	0.9992	0.999042|0.999448	1e-04
CELF1_T3_AS	Q92499	DDX1	24.2363	2	31	0.9684	0.971539|0.965288	0.0161
CELF1_T3_AS	Q92540	SMG7	27.2357	2	44	0.9813	0.985507|0.977056	0.0083
CELF1_T3_AS	Q92572	AP3S1	21.2814	2	8	0.8645	0.874118|0.854926	0.0588
CELF1_T3_AS	Q92574	TSC1	20.2966	2	32	0.4278	0.45676|0.398884	0.236
CELF1_T3_AS	Q92597	NDRG1	22.8468	2	10	0.8834	0.909715|0.857095	0.0551
CELF1_T3_AS	Q92609	TBC1D5	20.926	2	31	0.4415	0.430581|0.452498	0.2308
CELF1_T3_AS	Q92615	LARP4B	28.5147	2	33	0.9904	0.992073|0.988701	0.0038
CELF1_T3_AS	Q92616	GCN1	23.6954	2	110	0.7217	0.8616|0.581864	0.0979
CELF1_T3_AS	Q92621	NUP205	21.2163	2	31	0.7279	0.756133|0.699722	0.0958
CELF1_T3_AS	Q92625	ANKS1A	20.8402	2	32	0.4275	0.425167|0.429834	0.2361
CELF1_T3_AS	Q92665	MRPS31	21.2018	2	25	0.2812	0.343211|0.219165	0.3151
CELF1_T3_AS	Q92667	AKAP1	24.6979	2	35	0.9354	0.947151|0.923643	0.0405
CELF1_T3_AS	Q92692	NECTIN2	0	2	9	0.0961	0|0.192227	0.446
CELF1_T3_AS	Q92804	TAF15	27.3343	2	13	0.9693	0.968175|0.97042	0.0155
CELF1_T3_AS	Q92823	NRCAM	0	2	1	0.4791	0|0.958215	0.196
CELF1_T3_AS	Q92844	TANK	20.2176	2	14	0.4497	0.388115|0.511236	0.2272
CELF1_T3_AS	Q92870	APBB2	0	2	7	0.1182	0.236451|0	0.4294
CELF1_T3_AS	Q92900	UPF1	32.0045	2	65	0.9768	0.981651|0.971894	0.0109
CELF1_T3_AS	Q92902	HPS1	0	2	2	0.2268	0|0.453528	0.3534
CELF1_T3_AS	Q92945	KHSRP	30.4207	2	43	0.9726	0.973722|0.971489	0.0135
CELF1_T3_AS	Q92973	TNPO1	26.8952	2	32	0.9625	0.96382|0.961242	0.0207
CELF1_T3_AS	Q92974	ARHGEF2	18.3646	2	26	0.1616	0.122588|0.200589	0.3883
CELF1_T3_AS	Q92990	GLMN	18.3669	2	11	0.3826	0.451273|0.313833	0.2535
CELF1_T3_AS	Q92997	DVL3	25.1914	2	18	0.927	0.922611|0.931323	0.0444
CELF1_T3_AS	Q93008	USP9X	20.0149	2	45	0.2076	0.265723|0.149546	0.3629
CELF1_T3_AS	Q93052	LPP	24.0936	2	21	0.9279	0.924737|0.931094	0.0441
CELF1_T3_AS	Q93062	RBPMS	22.32	2	7	0.9957	0.995279|0.996029	0.0014
CELF1_T3_AS	Q93073	SECISBP2L	24.5375	2	32	0.9974	0.998153|0.996685	7e-04
CELF1_T3_AS	Q969V6	MRTFA	0	2	13	0.1255	0.251022|0	0.4241
CELF1_T3_AS	Q96A19	CCDC102A	21.9486	2	25	0.6589	0.677901|0.639899	0.1181
CELF1_T3_AS	Q96A35	MRPL24	0	2	10	0.097	0|0.194029	0.4453
CELF1_T3_AS	Q96A65	EXOC4	23.418	2	48	0.8467	0.804807|0.888684	0.0627
CELF1_T3_AS	Q96A72	MAGOHB	18.704	2	1	0.9442	0.938762|0.949689	0.035
CELF1_T3_AS	Q96A73	KIAA1191	20.0516	2	19	0.2581	0.22341|0.292714	0.3249
CELF1_T3_AS	Q96AC1	FERMT2	21.3551	2	30	0.5801	0.760207|0.399988	0.1504
CELF1_T3_AS	Q96AE4	FUBP1	27.606	2	27	0.9884	0.988245|0.988594	0.0048
CELF1_T3_AS	Q96AX9	MIB2	24.2861	2	7	0.944	0.937404|0.95058	0.0352
CELF1_T3_AS	Q96AY3	FKBP10	16.8327	2	1	0.958	0.954634|0.961341	0.0243
CELF1_T3_AS	Q96B26	EXOSC8	20.3295	2	6	0.8034	0.953831|0.652966	0.0735
CELF1_T3_AS	Q96BH1	RNF25	20.4487	2	8	0.9384	0.941553|0.935192	0.0388
CELF1_T3_AS	Q96BW1	UPRT	0	2	5	0.1455	0.290993|0	0.4139
CELF1_T3_AS	Q96BX8	MOB3A	20.325	2	5	0.8797	0.824052|0.935293	0.0558
CELF1_T3_AS	Q96BY7	ATG2B	22.9903	2	68	0.5205	0.594886|0.446124	0.1715
CELF1_T3_AS	Q96BZ8	LENG1	19.1715	2	5	0.7798	0.93558|0.623994	0.0807
CELF1_T3_AS	Q96C19	EFHD2	23.1531	2	14	0.9317	0.924629|0.93874	0.0424
CELF1_T3_AS	Q96CP6	GRAMD1A	0	2	11	0.0771	0.154255|0	0.4604
CELF1_T3_AS	Q96CT7	CCDC124	21.2309	2	16	0.7981	0.871022|0.725266	0.075
CELF1_T3_AS	Q96CW5	TUBGCP3	22.3923	2	35	0.8809	0.915731|0.84615	0.0556
CELF1_T3_AS	Q96CX2	KCTD12	16.3605	2	8	0.2311	0.226281|0.235892	0.3491
CELF1_T3_AS	Q96D09	GPRASP2	17.1319	2	20	0.0968	0.0968072|0.0968721	0.4455
CELF1_T3_AS	Q96D71	REPS1	19.4706	2	30	0.1461	0.178044|0.114242	0.4134
CELF1_T3_AS	Q96DF8	ESS2	23.1634	2	23	0.9302	0.925366|0.935031	0.0431
CELF1_T3_AS	Q96DH6	MSI2	23.9984	2	7	0.9998	0.999834|0.999776	0
CELF1_T3_AS	Q96DM3	RMC1	20.8469	2	1	0.9863	0.987327|0.985346	0.0058
CELF1_T3_AS	Q96DR7	ARHGEF26	0	2	10	0.0938	0.18753|0	0.4477
CELF1_T3_AS	Q96DR8	MUCL1	0	2	1	0.4889	0.977837|0	0.1864
CELF1_T3_AS	Q96DT6	ATG4C	16.9992	2	8	0.4585	0.450025|0.467074	0.2214
CELF1_T3_AS	Q96DU7	ITPKC	18.3457	2	11	0.3708	0.458466|0.283093	0.2584
CELF1_T3_AS	Q96EB1	ELP4	21.9257	2	19	0.6694	0.842389|0.496393	0.1151
CELF1_T3_AS	Q96EK5	KIFBP	17.8439	2	12	0.307	0.3055|0.308558	0.301
CELF1_T3_AS	Q96EK7	FAM120B	21.9488	2	14	0.9506	0.949022|0.952116	0.0302
CELF1_T3_AS	Q96EP5	DAZAP1	24.511	2	7	0.9812	0.991968|0.970485	0.0083
CELF1_T3_AS	Q96ER3	SAAL1	20.7351	2	8	0.6157	0.877023|0.354431	0.1371
CELF1_T3_AS	Q96EU6	RRP36	19.9656	2	8	0.9226	0.904983|0.940172	0.046
CELF1_T3_AS	Q96EV2	RBM33	25.353	2	28	0.974	0.9737|0.97425	0.0126
CELF1_T3_AS	Q96EY5	MVB12A	22.2762	2	6	0.9206	0.951657|0.889505	0.0466
CELF1_T3_AS	Q96F24	NRBF2	0	2	5	0.1514	0|0.30287	0.4089
CELF1_T3_AS	Q96F86	EDC3	29.2623	2	27	0.944	0.947465|0.940447	0.0352
CELF1_T3_AS	Q96FJ0	STAMBPL1	23.5659	2	18	0.9343	0.934878|0.933777	0.0411
CELF1_T3_AS	Q96FS4	SIPA1	0	2	15	0.0606	0|0.121285	0.4719
CELF1_T3_AS	Q96G01	BICD1	18.4382	2	21	0.1633	0.162257|0.164423	0.3864
CELF1_T3_AS	Q96G28	CFAP36	19.3773	2	13	0.4559	0.527099|0.384674	0.2235
CELF1_T3_AS	Q96GA3	LTV1	21.5895	2	25	0.5612	0.631765|0.490547	0.1571
CELF1_T3_AS	Q96GE4	CEP95	15.8306	2	13	0.1783	0.237031|0.119647	0.378
CELF1_T3_AS	Q96GS4	BORCS6	0	2	7	0.1828	0.36559|0	0.3757
CELF1_T3_AS	Q96H20	SNF8	21.0511	2	9	0.7323	0.552958|0.911638	0.0944
CELF1_T3_AS	Q96HC4	PDLIM5	24.2599	2	23	0.9305	0.933203|0.927873	0.043
CELF1_T3_AS	Q96HR8	NAF1	21.3617	2	5	0.949	0.954882|0.943044	0.0314
CELF1_T3_AS	Q96HU1	SGSM3	0	2	13	0.1989	0|0.397809	0.3669
CELF1_T3_AS	Q96I24	FUBP3	30.8762	2	38	0.9986	0.99844|0.998691	3e-04
CELF1_T3_AS	Q96II8	LRCH3	0	2	15	0.0874	0.174817|0	0.4523
CELF1_T3_AS	Q96IU2	ZBED3	19.4118	2	3	0.8031	0.965646|0.64053	0.0736
CELF1_T3_AS	Q96IZ5	RBM41	23.8602	2	19	0.9546	0.955912|0.953382	0.027
CELF1_T3_AS	Q96J02	ITCH	19.7735	2	18	0.4938	0.717166|0.270484	0.1833
CELF1_T3_AS	Q96JG6	VPS50	17.0302	2	21	0.0554	0.0548799|0.0559028	0.4756
CELF1_T3_AS	Q96JG9	ZNF469	0	2	1	0.4818	0|0.963614	0.1928
CELF1_T3_AS	Q96JH7	VCPIP1	19.6932	2	31	0.3527	0.335126|0.370228	0.2663
CELF1_T3_AS	Q96JW4	SLC41A2	0	2	1	0.4421	0.88427|0	0.2306
CELF1_T3_AS	Q96JY6	PDLIM2	19.8834	2	1	0.9053	0.894117|0.916482	0.0507
CELF1_T3_AS	Q96K83	ZNF521	18.1289	2	1	0.9611	0.950323|0.97194	0.0218
CELF1_T3_AS	Q96KB5	PBK	20.6354	2	8	0.8116	0.925617|0.69762	0.0713
CELF1_T3_AS	Q96KG9	SCYL1	20.9833	2	22	0.7146	0.755343|0.67388	0.1003
CELF1_T3_AS	Q96KQ4	PPP1R13B	19.4608	2	23	0.1917	0.228387|0.155113	0.3703
CELF1_T3_AS	Q96KR1	ZFR	27.1781	2	36	0.9831	0.983409|0.982716	0.0073
CELF1_T3_AS	Q96L34	MARK4	0	2	1	0.3965	0|0.793064	0.2478
CELF1_T3_AS	Q96L93	KIF16B	20.8584	2	32	0.6075	0.809283|0.405782	0.1402
CELF1_T3_AS	Q96LB3	IFT74	18.0408	2	12	0.3811	0.454144|0.308042	0.2541
CELF1_T3_AS	Q96LI5	CNOT6L	23.8585	2	14	0.9831	0.984233|0.981896	0.0073
CELF1_T3_AS	Q96M27	PRRC1	20.7471	2	8	0.8955	0.93795|0.853026	0.0527
CELF1_T3_AS	Q96M89	CCDC138	21.6396	2	25	0.6805	0.817193|0.543769	0.1119
CELF1_T3_AS	Q96MW1	CCDC43	20.5249	2	10	0.5511	0.364807|0.737365	0.1607
CELF1_T3_AS	Q96N21	TEPSIN	21.9132	2	1	0.9575	0.957521|0.957559	0.0247
CELF1_T3_AS	Q96N67	DOCK7	23.5245	2	80	0.6193	0.628167|0.610486	0.1353
CELF1_T3_AS	Q96NC0	ZMAT2	23.2831	2	13	0.9263	0.956936|0.895621	0.0447
CELF1_T3_AS	Q96NL6	SCLT1	0	2	11	0.0825	0.165063|0	0.4549
CELF1_T3_AS	Q96NW4	ANKRD27	19.9654	2	24	0.394	0.419703|0.368367	0.2489
CELF1_T3_AS	Q96P47	AGAP3	19.6545	2	12	0.5331	0.457284|0.608949	0.167
CELF1_T3_AS	Q96P48	ARAP1	21.0893	2	24	0.4614	0.45512|0.467748	0.2186
CELF1_T3_AS	Q96P70	IPO9	22.4989	2	24	0.6263	0.648754|0.603806	0.1317
CELF1_T3_AS	Q96PB1	CASD1	0	2	1	0.4998	0.99959|0	0.18
CELF1_T3_AS	Q96PE1	ADGRA2	0	2	1	0.491	0|0.981953	0.185
CELF1_T3_AS	Q96PK6	RBM14	30.3062	2	35	0.9806	0.984579|0.976606	0.0087
CELF1_T3_AS	Q96PU5	NEDD4L	22.5795	2	9	0.3721	0.376985|0.367145	0.2579
CELF1_T3_AS	Q96PU9	ODF3	17.6177	2	1	0.9528	0.942201|0.96337	0.0285
CELF1_T3_AS	Q96PV7	FAM193B	18.149	2	14	0.4438	0.631511|0.256076	0.2298
CELF1_T3_AS	Q96PY6	NEK1	23.9314	2	47	0.9062	0.912046|0.900411	0.0505
CELF1_T3_AS	Q96Q05	TRAPPC9	19.5605	2	23	0.2569	0.154221|0.359661	0.3254
CELF1_T3_AS	Q96QD5	DEPDC7	24.0004	2	18	0.9323	0.931037|0.933473	0.0422
CELF1_T3_AS	Q96QZ7	MAGI1	19.7792	2	20	0.3325	0.233485|0.431615	0.276
CELF1_T3_AS	Q96R06	SPAG5	22.9319	2	45	0.572	0.570166|0.57387	0.1532
CELF1_T3_AS	Q96RG2	PASK	19.6609	2	18	0.6195	0.569636|0.669345	0.1352
CELF1_T3_AS	Q96RS0	TGS1	21.4794	2	17	0.6386	0.713484|0.563639	0.1255
CELF1_T3_AS	Q96RT1	ERBIN	24.2557	2	72	0.7997	0.904567|0.694809	0.0745
CELF1_T3_AS	Q96RU3	FNBP1	0	2	14	0.0667	0.133457|0	0.4676
CELF1_T3_AS	Q96S15	WDR24	0	2	18	0.0459	0.0917216|0	0.4816
CELF1_T3_AS	Q96SB4	SRPK1	17.357	2	16	0.088	0.116384|0.0596308	0.4519
CELF1_T3_AS	Q96SL8	FIZ1	0	2	1	0.4902	0|0.98048	0.1856
CELF1_T3_AS	Q96T17	MAP7D2	0	2	28	0.0612	0.122328|0	0.4715
CELF1_T3_AS	Q96T21	SECISBP2	26.3467	2	34	0.9872	0.988121|0.986204	0.0054
CELF1_T3_AS	Q96T51	RUFY1	23.4506	2	28	0.3816	0.383818|0.379411	0.2539
CELF1_T3_AS	Q96T76	MMS19	22.3709	2	26	0.8472	0.91971|0.774654	0.0626
CELF1_T3_AS	Q96TA1	NIBAN2	20.6897	2	19	0.1871	0.186142|0.188026	0.373
CELF1_T3_AS	Q99426	TBCB	21.0352	2	8	0.9274	0.926098|0.928669	0.0442
CELF1_T3_AS	Q99439	CNN2	22.2486	2	7	0.9153	0.897283|0.933255	0.0482
CELF1_T3_AS	Q99550	MPHOSPH9	19.6732	2	48	0.1556	0.138301|0.172928	0.4006
CELF1_T3_AS	Q99567	NUP88	21.2039	2	18	0.9066	0.914388|0.898884	0.0504
CELF1_T3_AS	Q99613	EIF3C	25.828	2	40	0.9178	0.917163|0.918501	0.0474
CELF1_T3_AS	Q99614	TTC1	22.9854	2	12	0.9383	0.938081|0.938451	0.0388
CELF1_T3_AS	Q99661	KIF2C	19.7048	2	18	0.3051	0.304468|0.305774	0.3029
CELF1_T3_AS	Q99666	RGPD5	0	2	10	0.0848	0.169519|0	0.4536
CELF1_T3_AS	Q99698	LYST	21.4998	2	1	0.9997	0.999675|0.999683	0
CELF1_T3_AS	Q99700	ATXN2	28.918	2	47	0.998	0.998428|0.997622	5e-04
CELF1_T3_AS	Q99729	HNRNPAB	22.7192	2	7	0.9729	0.982452|0.963372	0.0133
CELF1_T3_AS	Q99733	NAP1L4	19.2079	2	9	0.3618	0.367751|0.355935	0.2621
CELF1_T3_AS	Q99767	APBA2	0	2	5	0.3169	0.63372|0	0.2878
CELF1_T3_AS	Q99829	CPNE1	20.0848	2	8	0.8215	0.938424|0.704562	0.0688
CELF1_T3_AS	Q99832	CCT7	19.6606	2	19	0.2096	0.327052|0.0921982	0.362
CELF1_T3_AS	Q99836	MYD88	21.4648	2	4	0.976	0.980888|0.971206	0.0114
CELF1_T3_AS	Q99961	SH3GL1	23.1776	2	17	0.8455	0.887338|0.803603	0.063
CELF1_T3_AS	Q9BPX3	NCAPG	22.5377	2	31	0.5076	0.517054|0.498051	0.1761
CELF1_T3_AS	Q9BPZ3	PAIP2	20.8475	2	1	0.9696	0.969704|0.969546	0.0153
CELF1_T3_AS	Q9BQ67	GRWD1	20.7324	2	6	0.9603	0.958533|0.962117	0.0224
CELF1_T3_AS	Q9BQC3	DPH2	17.5304	2	5	0.4199	0.523285|0.316522	0.2388
CELF1_T3_AS	Q9BQD3	KXD1	19.7247	2	1	0.9874	0.981536|0.993243	0.0053
CELF1_T3_AS	Q9BQG2	NUDT12	21.1357	2	17	0.388	0.423688|0.352332	0.2513
CELF1_T3_AS	Q9BR11	ZSWIM1	18.5644	2	2	0.7198	0.482092|0.957511	0.0986
CELF1_T3_AS	Q9BRP1	PDCD2L	22.064	2	7	0.9187	0.938506|0.898889	0.0471
CELF1_T3_AS	Q9BRP8	PYM1	21.7166	2	15	0.7881	0.890888|0.685216	0.0781
CELF1_T3_AS	Q9BRR8	GPATCH1	28.1827	2	60	0.9404	0.941568|0.939143	0.0375
CELF1_T3_AS	Q9BRS2	RIOK1	20.3619	2	25	0.3476	0.348282|0.346865	0.2688
CELF1_T3_AS	Q9BRS8	LARP6	24.3137	2	23	0.9482	0.947684|0.948784	0.032
CELF1_T3_AS	Q9BRZ2	TRIM56	25.933	2	25	0.9946	0.995508|0.993604	0.0019
CELF1_T3_AS	Q9BSJ2	TUBGCP2	19.6639	2	26	0.3989	0.535435|0.262365	0.2468
CELF1_T3_AS	Q9BSU1	PHAF1	19.8294	2	7	0.7679	0.925233|0.610553	0.0842
CELF1_T3_AS	Q9BT25	HAUS8	20.8133	2	10	0.8022	0.93106|0.673438	0.0738
CELF1_T3_AS	Q9BT92	TCHP	22.0953	2	21	0.8962	0.93933|0.853056	0.0526
CELF1_T3_AS	Q9BTD8	RBM42	21.1451	2	7	0.9584	0.951904|0.964942	0.0239
CELF1_T3_AS	Q9BTV6	DPH7	18.3303	2	6	0.4768	0.636188|0.317363	0.1989
CELF1_T3_AS	Q9BUK6	MSTO1	22.1795	2	15	0.9112	0.940608|0.881749	0.0493
CELF1_T3_AS	Q9BUP0	EFHD1	18.0134	2	7	0.2323	0.231723|0.232965	0.3476
CELF1_T3_AS	Q9BUT9	MCRIP2	24.0437	2	10	0.9901	0.991768|0.988378	0.004
CELF1_T3_AS	Q9BV44	THUMPD3	21.2117	2	14	0.8657	0.908296|0.823025	0.0586
CELF1_T3_AS	Q9BVA0	KATNB1	21.6936	2	11	0.4727	0.47161|0.473791	0.2045
CELF1_T3_AS	Q9BVV6	KIAA0586	19.6433	2	17	0.4561	0.4037|0.50851	0.2234
CELF1_T3_AS	Q9BW60	ELOVL1	0	2	1	0.4822	0.964437|0	0.1924
CELF1_T3_AS	Q9BWF3	RBM4	23.5747	2	13	0.9775	0.9769|0.978143	0.0105
CELF1_T3_AS	Q9BWH6	RPAP1	20.4395	2	27	0.3257	0.38585|0.265637	0.2794
CELF1_T3_AS	Q9BX40	LSM14B	26.5812	2	26	0.9816	0.983462|0.979702	0.0081
CELF1_T3_AS	Q9BX66	SORBS1	23.8893	2	38	0.9217	0.922452|0.920966	0.0463
CELF1_T3_AS	Q9BX69	CARD6	17.657	2	3	0.4822	0.645049|0.31933	0.1924
CELF1_T3_AS	Q9BXJ9	NAA15	0	2	16	0.1066	0|0.213267	0.4386
CELF1_T3_AS	Q9BY12	SCAPER	19.0315	2	36	0.1538	0.152412|0.155113	0.4049
CELF1_T3_AS	Q9BY44	EIF2A	25.2093	2	29	0.9557	0.963927|0.947415	0.0261
CELF1_T3_AS	Q9BY89	KIAA1671	24.3405	2	94	0.8632	0.838754|0.887607	0.0591
CELF1_T3_AS	Q9BYJ9	YTHDF1	27.1487	2	21	0.995	0.995847|0.994245	0.0017
CELF1_T3_AS	Q9BYP7	WNK3	20.7566	2	25	0.5332	0.589005|0.477484	0.167
CELF1_T3_AS	Q9BZB8	CPEB1	24.1999	2	19	0.9995	0.999775|0.999168	1e-04
CELF1_T3_AS	Q9BZE9	ASPSCR1	20.0294	2	18	0.4089	0.612982|0.204865	0.243
CELF1_T3_AS	Q9BZF1	OSBPL8	0	2	16	0.0447	0.089322|0	0.4825
CELF1_T3_AS	Q9BZI7	UPF3B	22.3567	2	25	0.7394	0.790193|0.688607	0.0923
CELF1_T3_AS	Q9BZK3	NACA4P	0	2	1	0.4779	0|0.955785	0.1974
CELF1_T3_AS	Q9BZK7	TBL1XR1	21.3571	2	1	0.9949	0.993755|0.996002	0.0017
CELF1_T3_AS	Q9C026	TRIM9	21.702	2	21	0.6286	0.539854|0.717365	0.1305
CELF1_T3_AS	Q9C0B0	UNK	24.7273	2	23	0.9583	0.961766|0.954912	0.0241
CELF1_T3_AS	Q9C0B7	TANGO6	18.4081	2	21	0.2264	0.234184|0.218541	0.3537
CELF1_T3_AS	Q9C0B9	ZCCHC2	20.5589	2	10	0.6319	0.479127|0.784716	0.1289
CELF1_T3_AS	Q9C0C9	UBE2O	21.4401	2	32	0.5752	0.589826|0.560622	0.1521
CELF1_T3_AS	Q9C0D5	TANC1	22.4506	2	52	0.7353	0.892634|0.577936	0.0935
CELF1_T3_AS	Q9C0D7	ZC3H12C	18.2326	2	6	0.4504	0.585618|0.315255	0.2268
CELF1_T3_AS	Q9C0G0	ZNF407	22.9681	2	1	0.9987	0.998843|0.998617	3e-04
CELF1_T3_AS	Q9GZR2	REXO4	18.5604	2	16	0.2513	0.387693|0.114973	0.3275
CELF1_T3_AS	Q9GZT9	EGLN1	21.0499	2	10	0.8406	0.932973|0.748318	0.0642
CELF1_T3_AS	Q9GZZ9	UBA5	21.0426	2	6	0.3231	0.321006|0.325224	0.2813
CELF1_T3_AS	Q9H000	MKRN2	24.7013	2	11	0.9881	0.988363|0.987862	0.0049
CELF1_T3_AS	Q9H019	MTFR1L	17.9864	2	9	0.3387	0.370463|0.306889	0.2728
CELF1_T3_AS	Q9H074	PAIP1	23.2642	2	13	0.9603	0.957421|0.963228	0.0224
CELF1_T3_AS	Q9H089	LSG1	19.4434	2	29	0.2589	0.283368|0.234439	0.3246
CELF1_T3_AS	Q9H098	FAM107B	17.6893	2	6	0.3141	0.309433|0.318719	0.2916
CELF1_T3_AS	Q9H0B6	KLC2	18.0005	2	21	0.1246	0.122087|0.127078	0.4247
CELF1_T3_AS	Q9H0J9	PARP12	21.3709	2	9	0.8854	0.989441|0.781387	0.0547
CELF1_T3_AS	Q9H0K1	SIK2	0	2	11	0.0504	0|0.100706	0.4787
CELF1_T3_AS	Q9H0M0	WWP1	20.3597	2	1	0.9467	0.938977|0.954375	0.0331
CELF1_T3_AS	Q9H0W8	SMG9	25.1482	2	30	0.9457	0.94829|0.943171	0.0339
CELF1_T3_AS	Q9H1A4	ANAPC1	24.8537	2	54	0.9393	0.937139|0.941443	0.0382
CELF1_T3_AS	Q9H1I8	ASCC2	17.762	2	16	0.2878	0.355476|0.220135	0.3123
CELF1_T3_AS	Q9H1K0	RBSN	17.9232	2	13	0.195	0.129032|0.26091	0.3687
CELF1_T3_AS	Q9H223	EHD4	20.3061	2	29	0.334	0.370066|0.298023	0.2744
CELF1_T3_AS	Q9H267	VPS33B	18.6324	2	25	0.1613	0.141421|0.181197	0.3887
CELF1_T3_AS	Q9H2G2	SLK	24.3365	2	60	0.835	0.9162|0.753825	0.0655
CELF1_T3_AS	Q9H2H8	PPIL3	0	2	4	0.16	0.319985|0	0.3908
CELF1_T3_AS	Q9H2J4	PDCL3	19.327	2	13	0.3887	0.203014|0.57434	0.2511
CELF1_T3_AS	Q9H2M9	RAB3GAP2	21.996	2	48	0.4649	0.537239|0.39265	0.2147
CELF1_T3_AS	Q9H2U1	DHX36	24.0841	2	36	0.9556	0.956809|0.954388	0.0262
CELF1_T3_AS	Q9H3H3	C11orf68	17.0158	2	1	0.9167	0.910673|0.922764	0.0478
CELF1_T3_AS	Q9H3Q1	CDC42EP4	0	2	6	0.158	0|0.316029	0.3951
CELF1_T3_AS	Q9H3S7	PTPN23	22.7794	2	36	0.5927	0.693439|0.49193	0.1453
CELF1_T3_AS	Q9H3U1	UNC45A	22.4685	2	38	0.7789	0.823903|0.733962	0.081
CELF1_T3_AS	Q9H425	C1orf198	23.9287	2	21	0.933	0.934503|0.931529	0.0418
CELF1_T3_AS	Q9H4A3	WNK1	23.0684	2	45	0.7886	0.817475|0.759757	0.0779
CELF1_T3_AS	Q9H4A5	GOLPH3L	19.5867	2	6	0.7739	0.924935|0.622898	0.0825
CELF1_T3_AS	Q9H4B6	SAV1	27.194	2	23	0.9812	0.984375|0.977977	0.0083
CELF1_T3_AS	Q9H4M9	EHD1	18.8254	2	20	0.1335	0.222305|0.0447504	0.42
CELF1_T3_AS	Q9H694	BICC1	25.706	2	33	0.9965	0.996651|0.996374	0.0011
CELF1_T3_AS	Q9H6D7	HAUS4	19.216	2	13	0.1339	0.13413|0.133745	0.4198
CELF1_T3_AS	Q9H6J7	C11orf49	23.0105	2	11	0.7609	0.697144|0.824695	0.0862
CELF1_T3_AS	Q9H6K1	ILRUN	17.5696	2	6	0.4687	0.624831|0.312601	0.21
CELF1_T3_AS	Q9H6S0	YTHDC2	29.6912	2	78	0.9779	0.981977|0.973803	0.0103
CELF1_T3_AS	Q9H6T0	ESRP2	26.69	2	23	0.9987	0.999386|0.998008	3e-04
CELF1_T3_AS	Q9H6T3	RPAP3	24.7921	2	41	0.9201	0.924821|0.915479	0.0467
CELF1_T3_AS	Q9H6U6	BCAS3	23.7427	2	28	0.9021	0.925539|0.878684	0.0514
CELF1_T3_AS	Q9H792	PEAK1	0	2	29	0.0272	0.054471|0	0.4924
CELF1_T3_AS	Q9H7E2	TDRD3	26.9707	2	47	0.9869	0.989162|0.984551	0.0055
CELF1_T3_AS	Q9H7P9	PLEKHG2	21.7982	2	28	0.6852	0.645694|0.72479	0.1106
CELF1_T3_AS	Q9H7T9	AUNIP	20.4247	2	8	0.9466	0.949374|0.943807	0.0332
CELF1_T3_AS	Q9H8K7	PAAT	0	2	14	0.0429	0.0857126|0	0.4835
CELF1_T3_AS	Q9H8S9	MOB1A	0	2	2	0.2356	0|0.471269	0.3426
CELF1_T3_AS	Q9H8T0	AKTIP	0	2	6	0.4679	0.935792|0	0.2111
CELF1_T3_AS	Q9H8W5	TRIM45	0	2	1	0.4962	0|0.992446	0.182
CELF1_T3_AS	Q9H910	JPT2	26.9337	2	11	0.9463	0.945698|0.946807	0.0334
CELF1_T3_AS	Q9H9A5	CNOT10	20.7509	2	19	0.7318	0.905079|0.558527	0.0945
CELF1_T3_AS	Q9H9A6	LRRC40	20.9307	2	21	0.6213	0.741429|0.50114	0.1343
CELF1_T3_AS	Q9H9B4	SFXN1	0	2	6	0.497	0.993943|0	0.1815
CELF1_T3_AS	Q9H9C1	VIPAS39	0	2	16	0.0585	0|0.117013	0.4734
CELF1_T3_AS	Q9H9G7	AGO3	22.2055	2	21	0.9027	0.937951|0.867483	0.0512
CELF1_T3_AS	Q9H9P5	UNKL	19.3407	2	5	0.6413	0.955685|0.327005	0.1242
CELF1_T3_AS	Q9H9T3	ELP3	19.9115	2	11	0.8622	0.937497|0.786988	0.0593
CELF1_T3_AS	Q9HA64	FN3KRP	18.955	2	8	0.5314	0.670598|0.392234	0.1676
CELF1_T3_AS	Q9HAD4	WDR41	0	2	6	0.3159	0.631863|0	0.289
CELF1_T3_AS	Q9HAP2	MLXIP	17.7358	2	13	0.322	0.511535|0.132366	0.2822
CELF1_T3_AS	Q9HAU0	PLEKHA5	22.5379	2	50	0.6988	0.727651|0.669909	0.1062
CELF1_T3_AS	Q9HAU5	UPF2	22.2277	2	37	0.6427	0.761494|0.523825	0.1237
CELF1_T3_AS	Q9HB71	CACYBP	20.5968	2	19	0.5866	0.747715|0.425387	0.1477
CELF1_T3_AS	Q9HBD1	RC3H2	27.6565	2	50	0.9958	0.996241|0.995433	0.0013
CELF1_T3_AS	Q9HBF4	ZFYVE1	23.0136	2	21	0.9074	0.931854|0.882877	0.0502
CELF1_T3_AS	Q9HBM1	SPC25	16.4865	2	9	0.1797	0.172027|0.187365	0.3773
CELF1_T3_AS	Q9HC35	EML4	19.1332	2	35	0.1381	0.18405|0.0922023	0.4178
CELF1_T3_AS	Q9HC44	GPBP1L1	24.1389	2	15	0.9561	0.958065|0.954186	0.0258
CELF1_T3_AS	Q9HC62	SENP2	20.5355	2	5	0.3281	0.327555|0.328651	0.278
CELF1_T3_AS	Q9HC77	CENPJ	20.2845	2	32	0.1394	0.217285|0.0615562	0.4171
CELF1_T3_AS	Q9HCD5	NCOA5	24.4545	2	17	0.9851	0.983051|0.987199	0.0063
CELF1_T3_AS	Q9HCD6	TANC2	0	2	13	0.1308	0|0.261537	0.4215
CELF1_T3_AS	Q9HCE1	MOV10	24.7429	2	38	0.9907	0.990995|0.990474	0.0037
CELF1_T3_AS	Q9HCH0	NCKAP5L	0	2	16	0.0534	0.106811|0	0.4767
CELF1_T3_AS	Q9HCJ0	TNRC6C	26.6023	2	51	0.9909	0.992781|0.988968	0.0036
CELF1_T3_AS	Q9HCM7	FBRSL1	24.4811	2	19	0.9842	0.984299|0.984079	0.0067
CELF1_T3_AS	Q9HCN4	GPN1	18.9539	2	8	0.3417	0.227474|0.456001	0.2716
CELF1_T3_AS	Q9NNW5	WDR6	17.4775	2	14	0.3152	0.496484|0.133949	0.2901
CELF1_T3_AS	Q9NP61	ARFGAP3	20.4802	2	22	0.4063	0.585284|0.227305	0.244
CELF1_T3_AS	Q9NP73	ALG13	25.5924	2	30	0.9861	0.987815|0.984336	0.0059
CELF1_T3_AS	Q9NPI6	DCP1A	23.4644	2	22	0.9326	0.936421|0.928714	0.042
CELF1_T3_AS	Q9NQC7	CYLD	21.0352	2	31	0.2947	0.332343|0.257139	0.3092
CELF1_T3_AS	Q9NQS1	AVEN	20.8763	2	9	0.9378	0.936719|0.938911	0.0391
CELF1_T3_AS	Q9NQT8	KIF13B	0	2	31	0.0574	0.114805|0	0.4743
CELF1_T3_AS	Q9NQX3	GPHN	16.6005	2	15	0.1571	0.200749|0.113407	0.3971
CELF1_T3_AS	Q9NR12	PDLIM7	21.3811	2	14	0.5558	0.52693|0.584649	0.1591
CELF1_T3_AS	Q9NR30	DDX21	23.355	2	37	0.848	0.813284|0.882735	0.0624
CELF1_T3_AS	Q9NR46	SH3GLB2	17.2318	2	14	0.3387	0.43775|0.239574	0.2728
CELF1_T3_AS	Q9NR56	MBNL1	27.0569	2	8	0.9998	0.999898|0.999799	0
CELF1_T3_AS	Q9NRA8	EIF4ENIF1	29.1912	2	63	0.9921	0.991939|0.992264	0.0031
CELF1_T3_AS	Q9NRG9	AAAS	23.7737	2	13	0.9824	0.981351|0.983489	0.0077
CELF1_T3_AS	Q9NRL3	STRN4	21.2729	2	19	0.5228	0.520938|0.524688	0.1708
CELF1_T3_AS	Q9NRM7	LATS2	19.5732	2	8	0.9553	0.957407|0.953193	0.0264
CELF1_T3_AS	Q9NRV9	HEBP1	0	2	7	0.4317	0|0.86335	0.2345
CELF1_T3_AS	Q9NRY4	ARHGAP35	23.8321	2	63	0.7537	0.872121|0.63531	0.0881
CELF1_T3_AS	Q9NSE4	IARS2	25.3876	2	39	0.9212	0.920025|0.922463	0.0464
CELF1_T3_AS	Q9NSV4	DIAPH3	24.26	2	50	0.932	0.935059|0.928927	0.0423
CELF1_T3_AS	Q9NSY1	BMP2K	20.8985	2	18	0.542	0.567804|0.516176	0.1638
CELF1_T3_AS	Q9NT62	ATG3	20.0911	2	9	0.4587	0.549376|0.3681	0.2212
CELF1_T3_AS	Q9NU19	TBC1D22B	0	2	7	0.1116	0.223178|0	0.4354
CELF1_T3_AS	Q9NUD5	ZCCHC3	28.9891	2	23	0.9792	0.980783|0.977569	0.0095
CELF1_T3_AS	Q9NUK0	MBNL3	21.1487	2	2	0.9916	0.98857|0.99457	0.0033
CELF1_T3_AS	Q9NUL3	STAU2	28.3417	2	35	0.9885	0.988023|0.988941	0.0047
CELF1_T3_AS	Q9NUQ3	TXLNG	24.0478	2	30	0.9268	0.929539|0.924094	0.0445
CELF1_T3_AS	Q9NUQ6	SPATS2L	21.5048	2	21	0.7798	0.756876|0.802758	0.0807
CELF1_T3_AS	Q9NUQ8	ABCF3	21.4906	2	27	0.6104	0.716794|0.504018	0.1392
CELF1_T3_AS	Q9NUU7	DDX19A	25.5518	2	22	0.8238	0.914931|0.732598	0.0682
CELF1_T3_AS	Q9NVE5	USP40	18.8864	2	1	0.981	0.979646|0.982399	0.0085
CELF1_T3_AS	Q9NVF9	ETNK2	0	2	1	0.4951	0.990134|0	0.1825
CELF1_T3_AS	Q9NVH0	EXD2	17.8419	2	15	0.2285	0.342792|0.114143	0.352
CELF1_T3_AS	Q9NVM4	PRMT7	20.2183	2	9	0.6989	0.728449|0.669407	0.1062
CELF1_T3_AS	Q9NVN8	GNL3L	19.7815	2	16	0.516	0.401866|0.630051	0.1733
CELF1_T3_AS	Q9NVQ4	FAIM	0	2	1	0.4825	0.964938|0	0.1921
CELF1_T3_AS	Q9NVZ3	NECAP2	23.6421	2	7	0.946	0.945939|0.945987	0.0337
CELF1_T3_AS	Q9NW13	RBM28	16.7705	2	25	0.03	0.0394682|0.0204418	0.4907
CELF1_T3_AS	Q9NW64	RBM22	25.7026	2	16	0.9483	0.951692|0.944975	0.0319
CELF1_T3_AS	Q9NW68	BSDC1	17.0106	2	14	0.1802	0.131301|0.229046	0.377
CELF1_T3_AS	Q9NWB7	IFT57	0	2	10	0.1864	0.372827|0	0.3735
CELF1_T3_AS	Q9NWL6	ASNSD1	0	2	9	0.0932	0.186375|0	0.4482
CELF1_T3_AS	Q9NWS0	PIH1D1	19.2922	2	9	0.271	0.358787|0.183118	0.3197
CELF1_T3_AS	Q9NWU1	OXSM	23.6945	2	1	0.9645	0.959984|0.968967	0.0191
CELF1_T3_AS	Q9NWZ3	IRAK4	20.4127	2	18	0.6568	0.830719|0.482886	0.1188
CELF1_T3_AS	Q9NX05	FAM120C	26.758	2	35	0.9997	0.999858|0.999585	0
CELF1_T3_AS	Q9NX94	WBP1L	0	2	1	0.4751	0.950259|0	0.2012
CELF1_T3_AS	Q9NXB0	MKS1	22.6608	2	13	0.9501	0.949449|0.950731	0.0306
CELF1_T3_AS	Q9NXC5	MIOS	17.7593	2	20	0.1997	0.306977|0.0925154	0.3666
CELF1_T3_AS	Q9NXR1	NDE1	18.1397	2	16	0.2314	0.229539|0.23324	0.3488
CELF1_T3_AS	Q9NXU5	ARL15	20.5787	2	8	0.9299	0.929627|0.930124	0.0432
CELF1_T3_AS	Q9NYB9	ABI2	17.3763	2	8	0.2322	0.230032|0.234326	0.3477
CELF1_T3_AS	Q9NYJ8	TAB2	20.0834	2	11	0.7734	0.777283|0.769574	0.0826
CELF1_T3_AS	Q9NYK6	EURL	0	2	5	0.1592	0.318303|0	0.3924
CELF1_T3_AS	Q9NYL2	MAP3K20	20.3215	2	29	0.3465	0.451402|0.241525	0.2695
CELF1_T3_AS	Q9NYL9	TMOD3	23.0307	2	20	0.8784	0.83721|0.919586	0.0561
CELF1_T3_AS	Q9NYP7	ELOVL5	0	2	1	0.4922	0.984364|0	0.1842
CELF1_T3_AS	Q9NYZ3	GTSE1	24.6082	2	29	0.9331	0.933409|0.932828	0.0417
CELF1_T3_AS	Q9NZ01	TECR	20.3378	2	7	0.9531	0.959138|0.947043	0.0282
CELF1_T3_AS	Q9NZ09	UBAP1	20.9018	2	12	0.8243	0.931817|0.7168	0.0681
CELF1_T3_AS	Q9NZ32	ACTR10	0	2	1	0.4777	0.955433|0	0.1976
CELF1_T3_AS	Q9NZ52	GGA3	19.4413	2	13	0.336	0.400022|0.272054	0.2737
CELF1_T3_AS	Q9NZB2	FAM120A	29.0595	2	49	0.9983	0.998475|0.998174	4e-04
CELF1_T3_AS	Q9NZD8	SPG21	20.0936	2	5	0.966	0.955882|0.976127	0.018
CELF1_T3_AS	Q9NZI8	IGF2BP1	27.8041	2	26	0.9982	0.99854|0.997865	4e-04
CELF1_T3_AS	Q9NZN8	CNOT2	25.4342	2	36	0.9084	0.94694|0.86992	0.05
CELF1_T3_AS	Q9NZR2	LRP1B	23.5374	2	1	0.9556	0.957408|0.953721	0.0262
CELF1_T3_AS	Q9P0K7	RAI14	20.4536	2	42	0.0668	0.0871138|0.0465349	0.4675
CELF1_T3_AS	Q9P1Y5	CAMSAP3	23.8443	2	43	0.8878	0.929002|0.846511	0.0542
CELF1_T3_AS	Q9P1Z2	CALCOCO1	0	2	6	0.1615	0.323016|0	0.3884
CELF1_T3_AS	Q9P219	CCDC88C	0	2	19	0.0465	0|0.0929407	0.4811
CELF1_T3_AS	Q9P246	STIM2	23.0517	2	7	0.2383	0.238574|0.237986	0.339
CELF1_T3_AS	Q9P258	RCC2	22.6818	2	14	0.92	0.93001|0.909955	0.0467
CELF1_T3_AS	Q9P260	RELCH	16.5853	2	26	0.0844	0.113816|0.0550146	0.4538
CELF1_T3_AS	Q9P266	JCAD	0	2	34	0.0334	0.0668593|0	0.4888
CELF1_T3_AS	Q9P270	SLAIN2	23.6002	2	29	0.6666	0.833318|0.49979	0.1159
CELF1_T3_AS	Q9P289	STK26	19.793	2	14	0.3961	0.526844|0.265368	0.248
CELF1_T3_AS	Q9P2B7	CFAP97	19.6975	2	9	0.4476	0.70468|0.190551	0.2282
CELF1_T3_AS	Q9P2D0	IBTK	25.255	2	49	0.9525	0.954177|0.950871	0.0287
CELF1_T3_AS	Q9P2D3	HEATR5B	0	2	17	0.0504	0|0.100783	0.4787
CELF1_T3_AS	Q9P2D6	FAM135A	0	2	18	0.1189	0.237893|0	0.4287
CELF1_T3_AS	Q9P2E9	RRBP1	20.8546	2	52	0.2957	0.32006|0.271413	0.3087
CELF1_T3_AS	Q9P2F8	SIPA1L2	18.8433	2	32	0.1017	0.0888555|0.114456	0.4424
CELF1_T3_AS	Q9P2J3	KLHL9	20.8202	2	16	0.6428	0.702406|0.583271	0.1237
CELF1_T3_AS	Q9P2K8	EIF2AK4	26.5009	2	25	0.1454	0.218509|0.0723352	0.4139
CELF1_T3_AS	Q9P2P1	NYNRIN	26.7085	2	52	0.9999	0.999959|0.999941	0
CELF1_T3_AS	Q9P2S5	WRAP73	20.3384	2	6	0.9532	0.95377|0.952696	0.0282
CELF1_T3_AS	Q9UBB4	ATXN10	22.5895	2	17	0.8216	0.93254|0.710742	0.0688
CELF1_T3_AS	Q9UBB6	NCDN	21.4302	2	14	0.8216	0.848815|0.794295	0.0688
CELF1_T3_AS	Q9UBC2	EPS15L1	24.17	2	56	0.7702	0.704383|0.836029	0.0836
CELF1_T3_AS	Q9UBF8	PI4KB	18.6685	2	21	0.2953	0.455069|0.135568	0.3089
CELF1_T3_AS	Q9UBI9	HECA	22.1111	2	14	0.9665	0.973987|0.959045	0.0176
CELF1_T3_AS	Q9UBK8	MTRR	21.1898	2	15	0.7314	0.79447|0.66827	0.0946
CELF1_T3_AS	Q9UBP0	SPAST	0	2	13	0.1102	0.22037|0	0.4364
CELF1_T3_AS	Q9UBS8	RNF14	20.2562	2	7	0.9576	0.957933|0.957275	0.0246
CELF1_T3_AS	Q9UBU9	NXF1	23.0067	2	22	0.9519	0.950871|0.952851	0.0292
CELF1_T3_AS	Q9UDY2	TJP2	21.3659	2	40	0.4424	0.450115|0.434588	0.2304
CELF1_T3_AS	Q9UFF9	CNOT8	27.8019	2	14	0.9758	0.983476|0.968146	0.0115
CELF1_T3_AS	Q9UG01	IFT172	19.5047	2	49	0.1053	0.0626743|0.147919	0.4395
CELF1_T3_AS	Q9UG63	ABCF2	23.7283	2	32	0.8657	0.886677|0.844806	0.0586
CELF1_T3_AS	Q9UGI8	TES	24.7201	2	15	0.9394	0.942621|0.936103	0.0381
CELF1_T3_AS	Q9UGJ0	PRKAG2	13.4174	2	10	0.1404	0.174014|0.106735	0.4166
CELF1_T3_AS	Q9UGP4	LIMD1	22.4379	2	18	0.9086	0.888782|0.928513	0.0499
CELF1_T3_AS	Q9UGR2	ZC3H7B	24.5147	2	25	0.9906	0.99193|0.989346	0.0037
CELF1_T3_AS	Q9UH36	SRRD	21.1907	2	1	0.911	0.829696|0.992238	0.0493
CELF1_T3_AS	Q9UH65	SWAP70	19.9388	2	21	0.3649	0.398354|0.331348	0.2608
CELF1_T3_AS	Q9UHB6	LIMA1	20.5993	2	49	0.1971	0.279846|0.114367	0.3677
CELF1_T3_AS	Q9UHD8	SEPTIN9	23.0087	2	40	0.5638	0.670946|0.456642	0.1561
CELF1_T3_AS	Q9UHG0	DCDC2	17.91	2	2	0.473	0.471001|0.474987	0.2041
CELF1_T3_AS	Q9UHI6	DDX20	22.0422	2	22	0.6603	0.761342|0.559327	0.1177
CELF1_T3_AS	Q9UHL0	DDX25	20.7827	2	1	0.96	0.959502|0.960442	0.0226
CELF1_T3_AS	Q9UHN6	CEMIP2	22.0294	2	15	0.1242	0.123809|0.124687	0.425
CELF1_T3_AS	Q9UHR4	BAIAP2L1	20.3644	2	18	0.279	0.345009|0.212976	0.3161
CELF1_T3_AS	Q9UI32	GLS2	23.8142	2	1	0.9603	0.962562|0.958102	0.0224
CELF1_T3_AS	Q9UII4	HERC5	16.3319	2	7	0.1898	0.151983|0.22765	0.3714
CELF1_T3_AS	Q9UJC3	HOOK1	22.6028	2	41	0.6135	0.636842|0.590254	0.1379
CELF1_T3_AS	Q9UJF2	RASAL2	17.3863	2	26	0.1297	0.217293|0.0420411	0.4221
CELF1_T3_AS	Q9UJU6	DBNL	24.3436	2	23	0.9229	0.940296|0.905452	0.0459
CELF1_T3_AS	Q9UJY4	GGA2	24.4839	2	22	0.9418	0.94326|0.940421	0.0366
CELF1_T3_AS	Q9UJY5	GGA1	20.9004	2	17	0.6293	0.695006|0.563664	0.1302
CELF1_T3_AS	Q9UK76	JPT1	24.1765	2	8	0.9344	0.933597|0.935154	0.041
CELF1_T3_AS	Q9UKA4	AKAP11	18.7174	2	41	0.1237	0.0838726|0.163491	0.4253
CELF1_T3_AS	Q9UKB1	FBXW11	0	2	9	0.1797	0.359472|0	0.3773
CELF1_T3_AS	Q9UKB3	DNAJC12	20.1658	2	10	0.5828	0.610299|0.55525	0.1493
CELF1_T3_AS	Q9UKE5	TNIK	20.8842	2	31	0.391	0.429837|0.352221	0.2501
CELF1_T3_AS	Q9UKK3	PARP4	21.7872	2	35	0.28	0.350969|0.209028	0.3157
CELF1_T3_AS	Q9UKM9	RALY	25.0702	2	16	0.9958	0.996766|0.994833	0.0013
CELF1_T3_AS	Q9UKT4	FBXO5	0	2	13	0.0669	0|0.133899	0.4674
CELF1_T3_AS	Q9UKV8	AGO2	25.0996	2	33	0.9871	0.986901|0.987255	0.0054
CELF1_T3_AS	Q9UKY7	CDV3	22.5664	2	16	0.8616	0.881657|0.841465	0.0594
CELF1_T3_AS	Q9UKZ1	CNOT11	20.3753	2	8	0.9351	0.935338|0.934765	0.0407
CELF1_T3_AS	Q9UL18	AGO1	20.7333	2	18	0.8724	0.866566|0.878284	0.0573
CELF1_T3_AS	Q9UL40	ZNF346	20.9402	2	7	0.9739	0.974304|0.973588	0.0126
CELF1_T3_AS	Q9ULD2	MTUS1	21.307	2	59	0.2705	0.193492|0.347519	0.3199
CELF1_T3_AS	Q9ULH1	ASAP1	0	2	18	0.0495	0.0990166|0	0.4793
CELF1_T3_AS	Q9ULH7	MRTFB	22.0459	2	31	0.1712	0.252518|0.0898776	0.3811
CELF1_T3_AS	Q9ULM6	CNOT6	18.749	2	6	0.9057	0.969352|0.842102	0.0506
CELF1_T3_AS	Q9ULT8	HECTD1	19.7805	2	55	0.1932	0.217852|0.168642	0.3695
CELF1_T3_AS	Q9ULV4	CORO1C	23.2179	2	18	0.9188	0.921751|0.915753	0.0471
CELF1_T3_AS	Q9ULX3	NOB1	20.7806	2	12	0.7062	0.850225|0.562095	0.1034
CELF1_T3_AS	Q9UM54	MYO6	27.0985	2	87	0.89	0.906578|0.873486	0.0538
CELF1_T3_AS	Q9UMZ2	SYNRG	27.7165	2	65	0.9389	0.941299|0.936515	0.0385
CELF1_T3_AS	Q9UN81	L1RE1	20.7964	2	10	0.9995	1|0.998983	1e-04
CELF1_T3_AS	Q9UN86	G3BP2	23.5347	2	18	0.9547	0.937615|0.971835	0.0269
CELF1_T3_AS	Q9UNF0	PACSIN2	17.6068	2	12	0.1558	0.155978|0.155615	0.4001
CELF1_T3_AS	Q9UNH6	SNX7	23.026	2	22	0.6218	0.677703|0.565933	0.134
CELF1_T3_AS	Q9UNH7	SNX6	20.0286	2	20	0.5103	0.589805|0.430894	0.1753
CELF1_T3_AS	Q9UNY4	TTF2	25.5848	2	64	0.9341	0.937264|0.930852	0.0412
CELF1_T3_AS	Q9UNZ2	NSFL1C	19.9637	2	15	0.4059	0.458647|0.353215	0.2441
CELF1_T3_AS	Q9UPG8	PLAGL2	16.552	2	1	0.778	0.634899|0.921137	0.0813
CELF1_T3_AS	Q9UPM8	AP4E1	22.3245	2	37	0.6591	0.812742|0.505504	0.118
CELF1_T3_AS	Q9UPN3	MACF1	20.1445	2	143	0.0883	0.0784597|0.0980995	0.4518
CELF1_T3_AS	Q9UPN4	CEP131	17.494	2	45	0.0856	0.132034|0.0391208	0.4532
CELF1_T3_AS	Q9UPN7	PPP6R1	19.5463	2	17	0.3535	0.504451|0.202523	0.2659
CELF1_T3_AS	Q9UPP5	KIAA1107	18.0601	2	18	0.2773	0.296193|0.258426	0.3169
CELF1_T3_AS	Q9UPQ7	PDZRN3	16.2798	2	21	0.0793	0.0788983|0.0797592	0.4576
CELF1_T3_AS	Q9UPQ9	TNRC6B	30.8986	2	98	0.9925	0.994238|0.99072	0.0029
CELF1_T3_AS	Q9UPU5	USP24	21.2717	2	51	0.5061	0.49021|0.521976	0.1766
CELF1_T3_AS	Q9UPU7	TBC1D2B	18.0369	2	14	0.2615	0.257367|0.26566	0.3235
CELF1_T3_AS	Q9UPU9	SAMD4A	17.9449	2	4	0.4746	0.308219|0.641013	0.2018
CELF1_T3_AS	Q9UPV0	CEP164	18.5241	2	11	0.1541	0.155196|0.153005	0.4042
CELF1_T3_AS	Q9UPW5	AGTPBP1	22.2754	2	28	0.6592	0.721867|0.596482	0.118
CELF1_T3_AS	Q9UPY3	DICER1	22.2933	2	54	0.6515	0.714993|0.587971	0.1205
CELF1_T3_AS	Q9UPZ3	HPS5	0	2	16	0.0525	0.105029|0	0.4773
CELF1_T3_AS	Q9UQB8	BAIAP2	19.69	2	20	0.3187	0.183266|0.454146	0.2856
CELF1_T3_AS	Q9UQL6	HDAC5	21.1702	2	17	0.5966	0.462683|0.730524	0.1439
CELF1_T3_AS	Q9UQN3	CHMP2B	22.0181	2	8	0.9258	0.94335|0.908259	0.0449
CELF1_T3_AS	Q9Y217	MTMR6	19.8163	2	21	0.3686	0.484942|0.25217	0.2593
CELF1_T3_AS	Q9Y224	RTRAF	21.9177	2	14	0.9354	0.936079|0.934641	0.0405
CELF1_T3_AS	Q9Y262	EIF3L	21.3998	2	24	0.2338	0.156857|0.310646	0.3454
CELF1_T3_AS	Q9Y263	PLAA	22.6926	2	31	0.6653	0.575205|0.755387	0.1163
CELF1_T3_AS	Q9Y266	NUDC	25.4328	2	37	0.7705	0.777433|0.763519	0.0835
CELF1_T3_AS	Q9Y277	VDAC3	21.0072	2	9	0.8433	0.93139|0.755298	0.0635
CELF1_T3_AS	Q9Y283	INVS	23.0513	2	40	0.8343	0.846809|0.82181	0.0657
CELF1_T3_AS	Q9Y285	FARSA	22.8475	2	19	0.9396	0.941004|0.938165	0.038
CELF1_T3_AS	Q9Y2D5	AKAP2	0	2	21	0.0416	0|0.0831042	0.4842
CELF1_T3_AS	Q9Y2D8	SSX2IP	18.8253	2	22	0.3006	0.459271|0.1419	0.3062
CELF1_T3_AS	Q9Y2H2	INPP5F	21.3065	2	31	0.5573	0.665329|0.449297	0.1585
CELF1_T3_AS	Q9Y2H5	PLEKHA6	21.0998	2	21	0.6814	0.597334|0.765474	0.1116
CELF1_T3_AS	Q9Y2I7	PIKFYVE	22.5751	2	41	0.677	0.832037|0.522042	0.113
CELF1_T3_AS	Q9Y2J2	EPB41L3	21.8498	2	39	0.4284	0.491798|0.364955	0.2357
CELF1_T3_AS	Q9Y2K2	SIK3	19.7458	2	8	0.5904	0.478724|0.702024	0.1462
CELF1_T3_AS	Q9Y2K5	R3HDM2	24.9596	2	22	0.999	0.998655|0.999275	2e-04
CELF1_T3_AS	Q9Y2L5	TRAPPC8	0	2	23	0.0374	0.0748851|0	0.4867
CELF1_T3_AS	Q9Y2L9	LRCH1	0	2	6	0.1537	0|0.307338	0.4051
CELF1_T3_AS	Q9Y2T7	YBX2	21.441	2	1	0.991	0.991283|0.990731	0.0035
CELF1_T3_AS	Q9Y2V2	CARHSP1	19.4833	2	5	0.5312	0.506941|0.555519	0.1677
CELF1_T3_AS	Q9Y2V7	COG6	16.6144	2	8	0.2344	0.235619|0.233118	0.3444
CELF1_T3_AS	Q9Y2X7	GIT1	18.7552	2	19	0.1718	0.167441|0.176258	0.3808
CELF1_T3_AS	Q9Y2Z0	SUGT1	22.0381	2	21	0.6827	0.634897|0.730406	0.1113
CELF1_T3_AS	Q9Y314	NOSIP	23.7226	2	15	0.906	0.903397|0.908574	0.0505
CELF1_T3_AS	Q9Y371	SH3GLB1	22.2115	2	12	0.2338	0.31051|0.157165	0.3454
CELF1_T3_AS	Q9Y3B8	REXO2	0	2	6	0.3142	0.628447|0	0.2915
CELF1_T3_AS	Q9Y3F4	STRAP	23.4324	2	17	0.9587	0.964307|0.953088	0.0237
CELF1_T3_AS	Q9Y3P9	RABGAP1	19.9083	2	30	0.3643	0.38738|0.341261	0.261
CELF1_T3_AS	Q9Y3R0	GRIP1	17.6272	2	19	0.1691	0.244334|0.0938187	0.3819
CELF1_T3_AS	Q9Y3S1	WNK2	0	2	20	0.1334	0|0.266898	0.42
CELF1_T3_AS	Q9Y3T6	R3HCC1	17.7248	2	7	0.4673	0.46574|0.468804	0.2118
CELF1_T3_AS	Q9Y3X0	CCDC9	19.4986	2	17	0.314	0.31356|0.314462	0.2917
CELF1_T3_AS	Q9Y3Y2	CHTOP	19.1359	2	5	0.4461	0.601472|0.290733	0.2289
CELF1_T3_AS	Q9Y448	KNSTRN	20.6881	2	9	0.3722	0.372426|0.372047	0.2578
CELF1_T3_AS	Q9Y450	HBS1L	21.4989	2	29	0.5133	0.738642|0.287944	0.1742
CELF1_T3_AS	Q9Y484	WDR45	18.4249	2	5	0.4538	0.296189|0.611316	0.2249
CELF1_T3_AS	Q9Y485	DMXL1	20.1334	2	33	0.1122	0.11215|0.112153	0.435
CELF1_T3_AS	Q9Y4E1	WASHC2C	17.5503	2	15	0.2182	0.322646|0.113739	0.3581
CELF1_T3_AS	Q9Y4E6	WDR7	18.0615	2	21	0.2001	0.236289|0.163875	0.3663
CELF1_T3_AS	Q9Y4E8	USP15	21.9496	2	44	0.549	0.661724|0.436244	0.1615
CELF1_T3_AS	Q9Y4F3	MARF1	23.7286	2	59	0.8395	0.897703|0.781351	0.0645
CELF1_T3_AS	Q9Y4F4	TOGARAM1	20.1115	2	11	0.4021	0.476714|0.327436	0.2455
CELF1_T3_AS	Q9Y4F5	CEP170B	19.3693	2	48	0.115	0.0762611|0.15377	0.4328
CELF1_T3_AS	Q9Y4H2	IRS2	17.8742	2	25	0.1835	0.133496|0.233595	0.3754
CELF1_T3_AS	Q9Y4I5	TESMIN	0	2	1	0.479	0|0.958037	0.1961
CELF1_T3_AS	Q9Y4J8	DTNA	20.6318	2	25	0.4726	0.545329|0.399843	0.2047
CELF1_T3_AS	Q9Y4K1	CRYBG1	18.4356	2	25	0.1367	0.134094|0.139286	0.4185
CELF1_T3_AS	Q9Y4K4	MAP4K5	21.7354	2	16	0.574	0.522401|0.625503	0.1526
CELF1_T3_AS	Q9Y4R8	TELO2	22.8254	2	30	0.9374	0.929099|0.945659	0.0394
CELF1_T3_AS	Q9Y520	PRRC2C	30.829	2	171	0.9929	0.992631|0.993099	0.0027
CELF1_T3_AS	Q9Y570	PPME1	21.1009	2	14	0.5194	0.533576|0.50529	0.172
CELF1_T3_AS	Q9Y5A9	YTHDF2	29.7126	2	31	0.9845	0.984442|0.984621	0.0066
CELF1_T3_AS	Q9Y5K6	CD2AP	25.4808	2	61	0.7702	0.824255|0.716234	0.0836
CELF1_T3_AS	Q9Y5P8	PPP2R3B	0	2	5	0.1456	0|0.29121	0.4138
CELF1_T3_AS	Q9Y5Q8	GTF3C5	22.9854	2	33	0.7602	0.781181|0.739149	0.0864
CELF1_T3_AS	Q9Y5T5	USP16	20.5672	2	29	0.29	0.436965|0.143101	0.3113
CELF1_T3_AS	Q9Y5V3	MAGED1	26.1392	2	29	0.9878	0.987812|0.987848	0.0051
CELF1_T3_AS	Q9Y5X1	SNX9	22.384	2	26	0.6939	0.745376|0.642399	0.1079
CELF1_T3_AS	Q9Y5X3	SNX5	21.9878	2	23	0.682	0.856162|0.507801	0.1114
CELF1_T3_AS	Q9Y613	FHOD1	21.6212	2	36	0.5962	0.643731|0.548609	0.1441
CELF1_T3_AS	Q9Y617	PSAT1	21.7012	2	12	0.7838	0.952064|0.615505	0.0794
CELF1_T3_AS	Q9Y6A5	TACC3	20.4207	2	27	0.352	0.456196|0.247745	0.2666
CELF1_T3_AS	Q9Y6D5	ARFGEF2	0	2	27	0.0316	0|0.0632392	0.4899
CELF1_T3_AS	Q9Y6E2	BZW2	17.3094	2	5	0.3111	0.310323|0.311921	0.2957
CELF1_T3_AS	Q9Y6K9	IKBKG	18.7917	2	10	0.183	0.183578|0.182331	0.3756
CELF1_T3_AS	Q9Y6M1	IGF2BP2	26.4819	2	23	0.9988	0.998599|0.999078	2e-04
CELF1_T3_AS	Q9Y6Q2	STON1	17.9703	2	13	0.1106	0.0890676|0.132033	0.4361
CELF1_T3_AS	Q9Y6R0	NUMBL	21.4618	2	12	0.7601	0.575956|0.94421	0.0865
CELF1_T3_AS	Q9Y6U3	SCIN	17.8033	2	7	0.3455	0.460632|0.230367	0.2699
CELF1_T3_AS	Q9Y6V0	PCLO	21.0346	2	1	0.9892	0.983618|0.994723	0.0044
CELF1_T3_AS	Q9Y6W5	WASF2	0	2	7	0.1102	0.220401|0	0.4364
CELF1_T3_AS	Q9Y6X3	MAU2	16.239	2	1	0.9667	0.969726|0.963682	0.0174
CELF1_T3_AS	Q9Y6Y0	IVNS1ABP	0	2	8	0.2372	0|0.474346	0.3404
CELF1_T3_AS	Q9Y6Y8	SEC23IP	22.7506	2	36	0.5617	0.711701|0.411626	0.1569
CNOT2_T1	A0AV96	RBM47	0	4	21	0.0315	0.0567231|0|0.069182|0	0.4899
CNOT2_T1	A0JNW5	UHRF1BP1L	18.7902	4	51	0.1926	0.274508|0.0440054|0.263335|0.188545	0.3698
CNOT2_T1	A1KXE4	FAM168B	0	4	1	0.3331	0.676718|0|0.655712|0	0.2755
CNOT2_T1	A1L020	MEX3A	22.9384	4	19	0.787	0.833557|0.694428|0.837151|0.783045	0.0784
CNOT2_T1	A1L390	PLEKHG3	0	4	16	0.0251	0|0|0.100548|0	0.4934
CNOT2_T1	A1X283	SH3PXD2B	16.279	4	26	0.1283	0.263784|0.0684455|0.125699|0.0552078	0.4228
CNOT2_T1	A2RUB1	MEIOC	20.5908	4	20	0.7896	0.997707|0.661788|1|0.498766	0.0775
CNOT2_T1	A2RUB6	CCDC66	0	4	8	0.0323	0.129155|0|0|0	0.4895
CNOT2_T1	A5PLN7	FAM149A	0	4	1	0.1493	0.391023|0|0.206004|0	0.4112
CNOT2_T1	A5YKK6	CNOT1	30.2283	4	110	0.9993	0.999006|0.999169|0.999573|0.999372	1e-04
CNOT2_T1	A6NHL2	TUBAL3	0	4	2	0.0908	0.363348|0|0|0	0.4503
CNOT2_T1	A6NKD9	CCDC85C	16.1307	4	13	0.2141	0.130654|0.0588656|0.517428|0.149287	0.3598
CNOT2_T1	A7E2V4	ZSWIM8	0	4	32	0.1068	0.0652234|0|0.314415|0.0477495	0.4385
CNOT2_T1	A7MCY6	TBKBP1	0	4	1	0.2097	0|0|0.838737|0	0.3619
CNOT2_T1	B2RTY4	MYO9A	0	4	16	0.0293	0|0|0.117117|0	0.4912
CNOT2_T1	C4AMC7	WASH3P	0	4	7	0.1696	0.304565|0|0.373644|0	0.3817
CNOT2_T1	C9JLW8	MCRIP1	0	4	5	0.0696	0.103544|0|0.107021|0.0676638	0.466
CNOT2_T1	O00151	PDLIM1	21.0067	4	19	0.4099	0.397143|0.299533|0.560964|0.382103	0.2427
CNOT2_T1	O00170	AIP	19.2062	4	13	0.424	0.490408|0.358553|0.491527|0.355336	0.2373
CNOT2_T1	O00203	AP3B1	20.6489	4	52	0.2944	0.332608|0.249212|0.339145|0.256719	0.3094
CNOT2_T1	O00213	APBB1	20.9235	4	24	0.4636	0.568017|0.148673|0.792607|0.345226	0.2163
CNOT2_T1	O00221	NFKBIE	0	4	4	0.2136	0.303285|0|0.551011|0	0.36
CNOT2_T1	O00303	EIF3F	0	4	11	0.0291	0.0792927|0.0370796|0|0	0.4913
CNOT2_T1	O00401	WASL	20.4951	4	21	0.4709	0.421451|0.431407|0.625234|0.405703	0.2071
CNOT2_T1	O00418	EEF2K	17.7028	4	23	0.1347	0.18284|0.129959|0.159572|0.0663539	0.4195
CNOT2_T1	O00423	EML1	0	4	5	0.2064	0.236422|0.294056|0.294932|0	0.3634
CNOT2_T1	O00425	IGF2BP3	17.3716	4	21	0.0981	0.161965|0.0690394|0.0708615|0.0903727	0.4447
CNOT2_T1	O00443	PIK3C2A	24.1784	4	78	0.8268	0.890868|0.731638|0.9015|0.78316	0.0674
CNOT2_T1	O00463	TRAF5	0	4	11	0.0354	0.048985|0|0|0.0924194	0.4877
CNOT2_T1	O00487	PSMD14	0	4	8	0.1562	0.208532|0|0.204307|0.212023	0.3992
CNOT2_T1	O00505	KPNA3	20.7143	4	15	0.7011	0.736411|0.539831|0.821352|0.706631	0.1054
CNOT2_T1	O00571	DDX3X	25.1372	4	54	0.5907	0.618279|0.452776|0.705509|0.586098	0.1461
CNOT2_T1	O00750	PIK3C2B	0	4	12	0.064	0.10678|0|0.149042|0	0.4694
CNOT2_T1	O14492	SH2B2	0	4	5	0.0247	0|0|0.0989066|0	0.4936
CNOT2_T1	O14617	AP3D1	20.4993	4	46	0.2432	0.372006|0.174466|0.273315|0.15295	0.3336
CNOT2_T1	O14639	ABLIM1	0	4	28	0.1414	0.132607|0.112586|0.320229|0	0.4161
CNOT2_T1	O14640	DVL1	20.1296	4	20	0.3662	0.383792|0.244477|0.620885|0.215506	0.2602
CNOT2_T1	O14641	DVL2	25.872	4	26	0.908	0.912652|0.90983|0.913061|0.896631	0.0501
CNOT2_T1	O14654	IRS4	24.83	4	55	0.7778	0.828053|0.714457|0.866612|0.70218	0.0814
CNOT2_T1	O14737	PDCD5	20.7889	4	9	0.6969	0.803319|0.460781|0.810933|0.712413	0.1069
CNOT2_T1	O14787	TNPO2	18.6689	4	14	0.2685	0.357414|0.105869|0.485133|0.125414	0.3208
CNOT2_T1	O14867	BACH1	0	4	7	0.1191	0.203913|0|0.272657|0	0.4285
CNOT2_T1	O14936	CASK	0	4	22	0.0526	0.142134|0|0.0684611|0	0.4772
CNOT2_T1	O14964	HGS	0	4	17	0.1083	0.221205|0.0786097|0.133246|0	0.4374
CNOT2_T1	O14965	AURKA	22.6466	4	13	0.1332	0.086204|0.113884|0.210187|0.122609	0.4202
CNOT2_T1	O14974	PPP1R12A	18.8917	4	50	0.1035	0.172715|0.0609741|0.146341|0.0338423	0.441
CNOT2_T1	O14976	GAK	19.4709	4	31	0.3636	0.457138|0.170201|0.577661|0.249465	0.2614
CNOT2_T1	O14979	HNRNPDL	16.643	4	13	0.1381	0.224815|0.0923116|0.169844|0.0653607	0.4178
CNOT2_T1	O15013	ARHGEF10	0	4	21	0.0335	0.0704549|0|0.0637006|0	0.4888
CNOT2_T1	O15021	MAST4	15.5688	4	42	0.0651	0.0619097|0.0330318|0.0962133|0.0692347	0.4688
CNOT2_T1	O15027	SEC16A	25.4078	4	75	0.9039	0.931461|0.838327|0.932089|0.913801	0.051
CNOT2_T1	O15056	SYNJ2	22.6356	4	55	0.597	0.736759|0.399909|0.729585|0.521657	0.1438
CNOT2_T1	O15062	ZBTB5	0	4	1	0.25	0|0|0.999988|0	0.328
CNOT2_T1	O15063	GARRE1	25.5903	4	28	0.9724	0.967286|0.976378|0.973299|0.972612	0.0136
CNOT2_T1	O15084	ANKRD28	18.3089	4	27	0.1183	0.177007|0.0491495|0.185482|0.0615611	0.4293
CNOT2_T1	O15085	ARHGEF11	0	4	25	0.0163	0.0652383|0|0|0	0.4973
CNOT2_T1	O15111	CHUK	0	4	19	0.0164	0.0325194|0|0.033029|0	0.4972
CNOT2_T1	O15234	CASC3	0	4	21	0.0016	0.00356993|0|0.00279892|0	0.5003
CNOT2_T1	O15357	INPPL1	0	4	30	0.0114	0|0|0|0.0455747	0.4987
CNOT2_T1	O15371	EIF3D	20.1333	4	18	0.3282	0.390565|0.250085|0.440124|0.231829	0.278
CNOT2_T1	O15504	NUP42	18.4266	4	17	0.2409	0.226254|0.223613|0.294832|0.219087	0.3357
CNOT2_T1	O15534	PER1	19.8609	4	1	0.8792	0.919986|0.907248|0.762638|0.926903	0.056
CNOT2_T1	O43164	PJA2	0	4	12	0.2895	0.493671|0|0.364376|0.299755	0.3115
CNOT2_T1	O43166	SIPA1L1	20.283	4	53	0.3182	0.474051|0.142931|0.478023|0.177627	0.2862
CNOT2_T1	O43237	DYNC1LI2	16.7675	4	21	0.0969	0.17495|0.0483683|0.136254|0.0282247	0.4454
CNOT2_T1	O43242	PSMD3	0	4	27	0.0818	0.103296|0|0.111521|0.112329	0.4553
CNOT2_T1	O43301	HSPA12A	17.4166	4	1	0.9062	0.883663|0.899118|0.91388|0.928132	0.0505
CNOT2_T1	O43303	CCP110	22.0947	4	40	0.6485	0.724632|0.535246|0.87348|0.460755	0.1215
CNOT2_T1	O43314	PPIP5K2	0	4	28	0.0104	0.0417633|0|0|0	0.499
CNOT2_T1	O43379	WDR62	19.8984	4	38	0.3425	0.445003|0.193462|0.460905|0.270439	0.2713
CNOT2_T1	O43390	HNRNPR	16.7727	4	24	0.0817	0.113844|0.060948|0.13917|0.0128023	0.4554
CNOT2_T1	O43399	TPD52L2	18.7576	4	15	0.2437	0.313703|0.0813015|0.441275|0.138444	0.3332
CNOT2_T1	O43426	SYNJ1	16.6236	4	31	0.1216	0.071928|0.0825681|0.275523|0.0565725	0.4266
CNOT2_T1	O43432	EIF4G3	24.2176	4	100	0.3859	0.449656|0.332105|0.409278|0.352689	0.2522
CNOT2_T1	O43435	TBX1	0	4	10	0.1457	0.432788|0|0.150184|0	0.4137
CNOT2_T1	O43464	HTRA2	0	4	1	0.4722	0|0|0.944813|0.944142	0.2052
CNOT2_T1	O43482	OIP5	0	4	4	0.0603	0.112106|0|0.128974|0	0.4721
CNOT2_T1	O43524	FOXO3	19.5967	4	14	0.476	0.497799|0.367657|0.560282|0.478316	0.2
CNOT2_T1	O43572	AKAP10	0	4	16	0.0041	0.00552281|0|0.0108672|0	0.5001
CNOT2_T1	O43639	NCK2	15.2154	4	11	0.0707	0.0956901|0.0797513|0.0479172|0.0593726	0.4654
CNOT2_T1	O43670	ZNF207	18.3511	4	7	0.3289	0.552128|0.137513|0.273001|0.352889	0.2776
CNOT2_T1	O43683	BUB1	21.1054	4	34	0.5908	0.636327|0.27787|0.819375|0.629504	0.1461
CNOT2_T1	O43707	ACTN4	16.9826	4	59	0.0439	0.0492871|0.0315487|0.0854768|0.00945953	0.4829
CNOT2_T1	O43768	ENSA	18.5987	4	14	0.2819	0.306234|0.206917|0.345936|0.268676	0.3149
CNOT2_T1	O43776	NARS1	0	4	18	0.0335	0.029164|0|0.104955|0	0.4888
CNOT2_T1	O43809	NUDT21	18.0032	4	16	0.2156	0.302283|0.112969|0.353342|0.0939977	0.3592
CNOT2_T1	O43815	STRN	0	4	25	0.0272	0.040713|0|0.0681705|0	0.4924
CNOT2_T1	O43823	AKAP8	20.8494	4	24	0.5982	0.74579|0.462054|0.848468|0.336413	0.1434
CNOT2_T1	O43865	AHCYL1	18.5966	4	17	0.153	0.156512|0.091152|0.268486|0.0960051	0.4064
CNOT2_T1	O43896	KIF1C	17.95	4	36	0.0637	0.0725938|0.045859|0.0893226|0.0472131	0.4696
CNOT2_T1	O60266	ADCY3	0	4	1	0.2329	0|0|0.931649|0	0.3467
CNOT2_T1	O60271	SPAG9	23.0147	4	67	0.5091	0.59387|0.427001|0.639744|0.375621	0.1757
CNOT2_T1	O60292	SIPA1L3	21.2216	4	53	0.5587	0.502788|0.587728|0.638552|0.505836	0.158
CNOT2_T1	O60303	KATNIP	0	4	5	0.0231	0|0|0.0925995|0	0.4943
CNOT2_T1	O60333	KIF1B	0	4	28	0.0341	0.0340076|0|0.0898889|0.0125642	0.4885
CNOT2_T1	O60346	PHLPP1	0	4	8	0.0522	0.208842|0|0|0	0.4775
CNOT2_T1	O60506	SYNCRIP	20.1197	4	31	0.1803	0.206964|0.176952|0.199259|0.137898	0.377
CNOT2_T1	O60566	BUB1B	22.9535	4	51	0.7111	0.720564|0.578714|0.81883|0.726406	0.1016
CNOT2_T1	O60573	EIF4E2	0	4	13	0.2303	0.370941|0|0.440516|0.109655	0.3501
CNOT2_T1	O60716	CTNND1	0	4	30	0.084	0.127061|0|0.153743|0.0550072	0.454
CNOT2_T1	O60749	SNX2	0	4	20	0.0053	0|0|0.0212052|0	0.5
CNOT2_T1	O60826	CCDC22	19.6309	4	30	0.1902	0.197835|0.0607497|0.361996|0.140411	0.3711
CNOT2_T1	O60841	EIF5B	0	4	50	0.011	0.0257095|0|0.0184494|0	0.4988
CNOT2_T1	O60869	EDF1	16.3897	4	8	0.1372	0.199035|0.0993775|0.177298|0.0729469	0.4183
CNOT2_T1	O75044	SRGAP2	17.0082	4	35	0.1073	0.12374|0.0662623|0.213005|0.0262931	0.4381
CNOT2_T1	O75051	PLXNA2	0	4	2	0.0183	0.0733343|0|0|0	0.4964
CNOT2_T1	O75061	DNAJC6	0	4	14	0.1307	0.154348|0|0.257828|0.110652	0.4216
CNOT2_T1	O75084	FZD7	19.335	4	1	0.8521	0.776527|0.898644|0.843442|0.889917	0.0616
CNOT2_T1	O75113	N4BP1	18.8746	4	34	0.2634	0.351171|0.237737|0.265903|0.198818	0.3226
CNOT2_T1	O75122	CLASP2	18.9531	4	56	0.0964	0.110301|0.0766069|0.130983|0.0675439	0.4457
CNOT2_T1	O75128	COBL	20.0487	4	15	0.1157	0.116885|0.115978|0.116259|0.113739	0.432
CNOT2_T1	O75153	CLUH	0	4	25	0.1048	0.15007|0|0.212097|0.0571418	0.44
CNOT2_T1	O75161	NPHP4	0	4	8	0.0381	0|0|0|0.152218	0.4862
CNOT2_T1	O75165	DNAJC13	0	4	45	0.0253	0.0412836|0.0422333|0.0175094|0	0.4933
CNOT2_T1	O75170	PPP6R2	0	4	21	0.1356	0.157839|0|0.298714|0.0859799	0.419
CNOT2_T1	O75175	CNOT3	27.8906	4	25	0.996	0.993029|0.995451|0.997611|0.997729	0.0013
CNOT2_T1	O75179	ANKRD17	27.5399	4	70	0.9803	0.978895|0.980064|0.980423|0.981857	0.0089
CNOT2_T1	O75330	HMMR	20.0311	4	45	0.2956	0.387665|0.158123|0.439612|0.196852	0.3087
CNOT2_T1	O75410	TACC1	18.0253	4	22	0.2013	0.206022|0.0673512|0.360204|0.17146	0.3658
CNOT2_T1	O75420	GIGYF1	24.6	4	35	0.9696	0.972401|0.962887|0.978354|0.964678	0.0153
CNOT2_T1	O75449	KATNA1	0	4	21	0.1195	0.173009|0.0499215|0.255022|0	0.4282
CNOT2_T1	O75462	CRLF1	0	4	1	0.1705	0|0|0.681808|0	0.3814
CNOT2_T1	O75530	EED	0	4	1	0.4824	0.95775|0|0.9717|0	0.1922
CNOT2_T1	O75534	CSDE1	23.4725	4	54	0.5309	0.643112|0.437554|0.576539|0.466341	0.1678
CNOT2_T1	O75558	STX11	0	4	1	0.4059	0.948786|0|0.674893|0	0.2441
CNOT2_T1	O75663	TIPRL	16.8897	4	13	0.1438	0.102223|0.118308|0.172811|0.18178	0.4149
CNOT2_T1	O75665	OFD1	20.4879	4	41	0.5074	0.698243|0.17528|0.763901|0.392152	0.1762
CNOT2_T1	O75794	CDC123	17.9014	4	9	0.3233	0.364912|0.187895|0.535165|0.20539	0.2811
CNOT2_T1	O75808	CAPN15	19.8062	4	22	0.4235	0.387898|0.311942|0.483317|0.510815	0.2375
CNOT2_T1	O75821	EIF3G	20.6991	4	26	0.3244	0.317084|0.268667|0.388738|0.323276	0.2802
CNOT2_T1	O75822	EIF3J	0	4	14	0.091	0.108462|0.0601692|0.195295|0	0.4501
CNOT2_T1	O75962	TRIO	0	4	34	0.0717	0.0838783|0|0.15512|0.0479871	0.4647
CNOT2_T1	O75970	MPDZ	0	4	29	0.0174	0.0239536|0|0.0454853|0	0.4968
CNOT2_T1	O94760	DDAH1	0	4	1	0.3291	0.869946|0|0.446366|0	0.2775
CNOT2_T1	O94763	URI1	19.3463	4	18	0.2936	0.333606|0.0970402|0.38689|0.356974	0.3098
CNOT2_T1	O94788	ALDH1A2	0	4	19	0.0626	0.107262|0.066171|0.0770477|0	0.4704
CNOT2_T1	O94808	GFPT2	20.219	4	1	0.9103	0.894055|0.924575|0.917233|0.905347	0.0495
CNOT2_T1	O94822	LTN1	0	4	46	0.0174	0.0696718|0|0|0	0.4968
CNOT2_T1	O94868	FCHSD2	23.4668	4	17	0.1304	0.154285|0.101421|0.165018|0.100953	0.4217
CNOT2_T1	O94875	SORBS2	0	4	8	0.0343	0|0|0.137317|0	0.4884
CNOT2_T1	O94885	SASH1	0	4	22	0.0236	0|0|0.0943203|0	0.4941
CNOT2_T1	O94927	HAUS5	19.847	4	22	0.6281	0.894514|0.318502|0.838209|0.461367	0.1307
CNOT2_T1	O94964	SOGA1	0	4	30	0.1432	0.194679|0|0.268163|0.109934	0.4152
CNOT2_T1	O94979	SEC31A	17.4756	4	25	0.1184	0.0657143|0.133682|0.155275|0.118985	0.4292
CNOT2_T1	O94983	CAMTA2	0	4	1	0.499	0|0.997906|0|0.99814	0.1805
CNOT2_T1	O94986	CEP152	23.9459	4	73	0.8519	0.929364|0.778271|0.918444|0.781496	0.0616
CNOT2_T1	O95163	ELP1	19.2148	4	38	0.2863	0.368138|0.135701|0.438129|0.203087	0.3129
CNOT2_T1	O95219	SNX4	0	4	17	0.0643	0.087042|0|0.170192|0	0.4692
CNOT2_T1	O95319	CELF2	17.9766	4	12	0.0786	0.0633739|0.0242286|0.123604|0.103346	0.4583
CNOT2_T1	O95359	TACC2	18.2921	4	37	0.1295	0.1152|0.0840287|0.262124|0.0568117	0.4222
CNOT2_T1	O95372	LYPLA2	21.4194	4	5	0.5686	0.53223|0.460586|0.806386|0.475347	0.1544
CNOT2_T1	O95409	ZIC2	0	4	1	0.2179	0|0|0.871428|0	0.3582
CNOT2_T1	O95425	SVIL	16.3879	4	58	0.0544	0.0771577|0.0198799|0.111455|0.00914937	0.4762
CNOT2_T1	O95456	PSMG1	0	4	6	0.1745	0.135312|0|0.302241|0.260484	0.3796
CNOT2_T1	O95486	SEC24A	18.0412	4	21	0.2535	0.227035|0.152236|0.488045|0.146483	0.3267
CNOT2_T1	O95487	SEC24B	19.9492	4	30	0.4046	0.472123|0.239958|0.631359|0.27483	0.2446
CNOT2_T1	O95613	PCNT	22.1328	4	125	0.5359	0.673961|0.298406|0.726044|0.445309	0.166
CNOT2_T1	O95628	CNOT4	24.5812	4	16	0.9941	0.992863|0.995171|0.99349|0.994921	0.0021
CNOT2_T1	O95644	NFATC1	0	4	12	0.1911	0.329068|0|0.303322|0.132164	0.3706
CNOT2_T1	O95684	CEP43	19.2968	4	16	0.3838	0.551852|0.215414|0.450527|0.317326	0.253
CNOT2_T1	O95721	SNAP29	21.3938	4	17	0.5855	0.642504|0.423841|0.731083|0.54464	0.1481
CNOT2_T1	O95758	PTBP3	20.5737	4	15	0.4483	0.343294|0.451899|0.612066|0.385791	0.2278
CNOT2_T1	O95793	STAU1	24.1211	4	47	0.5613	0.56566|0.481636|0.65146|0.54635	0.157
CNOT2_T1	O95801	TTC4	18.4471	4	12	0.4537	0.364302|0.505354|0.48789|0.457417	0.2249
CNOT2_T1	O95807	TMEM50A	0	4	1	0.2302	0|0|0.920736|0	0.3502
CNOT2_T1	O95816	BAG2	0	4	10	0.0211	0|0|0.084406|0	0.4952
CNOT2_T1	O95817	BAG3	17.4642	4	28	0.0799	0.0611299|0.0508197|0.147199|0.0605471	0.4568
CNOT2_T1	O95835	LATS1	18.6689	4	26	0.2219	0.288694|0.121761|0.278158|0.198965	0.3565
CNOT2_T1	O95905	ECD	0	4	16	0.1218	0.177847|0.0931634|0.216382|0	0.4264
CNOT2_T1	O95985	TOP3B	19.5941	4	38	0.1462	0.161178|0.124846|0.156782|0.142062	0.4134
CNOT2_T1	O96013	PAK4	17.5675	4	25	0.1162	0.181517|0.0398413|0.213563|0.0300636	0.4315
CNOT2_T1	P00492	HPRT1	16.6728	4	7	0.3574	0.658437|0.156863|0.384491|0.22999	0.2641
CNOT2_T1	P02458	COL2A1	21.6159	4	1	0.9531	0.94542|0.961349|0.950102|0.955653	0.0282
CNOT2_T1	P04049	RAF1	0	4	16	0.1185	0.170988|0|0.227804|0.075388	0.4291
CNOT2_T1	P04183	TK1	0	4	6	0.2327	0.293084|0.0752768|0.562368|0	0.347
CNOT2_T1	P04637	TP53	0	4	10	0.2002	0.310156|0.182999|0.307691|0	0.3662
CNOT2_T1	P04818	TYMS	16.9744	4	11	0.2311	0.339588|0.142787|0.364576|0.0773434	0.3491
CNOT2_T1	P05089	ARG1	0	4	8	0.1601	0|0.225259|0.41533|0	0.3906
CNOT2_T1	P05141	SLC25A5	20.0819	4	12	0.672	0.741086|0.479262|0.740475|0.727276	0.1143
CNOT2_T1	P05387	RPLP2	0	4	6	0.0369	0|0|0.147491|0	0.4869
CNOT2_T1	P05549	TFAP2A	18.021	4	9	0.2054	0.326717|0.173059|0.158894|0.163082	0.364
CNOT2_T1	P06493	CDK1	18.6713	4	18	0.187	0.225477|0.0966973|0.306302|0.119511	0.3731
CNOT2_T1	P07355	ANXA2	20.7154	4	24	0.567	0.684287|0.359138|0.730161|0.49443	0.1549
CNOT2_T1	P07814	EPRS1	19.3065	4	53	0.157	0.218091|0.0949759|0.178141|0.136695	0.3973
CNOT2_T1	P07996	THBS1	0	4	1	0.25	0.999998|0|0|0	0.328
CNOT2_T1	P08237	PFKM	18.1503	4	26	0.2555	0.340722|0.196959|0.332716|0.1518	0.3259
CNOT2_T1	P08238	HSP90AB1	24.1253	4	49	0.6012	0.636696|0.535885|0.6372|0.594822	0.1422
CNOT2_T1	P08243	ASNS	17.0834	4	25	0.191	0.424634|0.05986|0.239969|0.0394035	0.3706
CNOT2_T1	P08670	VIM	24.9168	4	56	0.7028	0.737699|0.683522|0.733396|0.656623	0.1047
CNOT2_T1	P08865	RPSA	17.8633	4	16	0.1837	0.278201|0.0887847|0.236079|0.131554	0.3752
CNOT2_T1	P09651	HNRNPA1	25.7534	4	35	0.654	0.68518|0.542392|0.842826|0.545786	0.1197
CNOT2_T1	P09661	SNRPA1	0	4	10	0.0475	0.190192|0|0|0	0.4804
CNOT2_T1	P0CAP2	POLR2M	19.3463	4	17	0.3085	0.27886|0.326926|0.448011|0.180385	0.2991
CNOT2_T1	P0DJD0	RGPD1	0	4	5	0.2218	0.292727|0.298229|0|0.296255	0.3565
CNOT2_T1	P10070	GLI2	17.0651	4	9	0.4065	0.534631|0.463571|0.456631|0.171326	0.2439
CNOT2_T1	P10071	GLI3	0	4	11	0.1912	0|0.144344|0.407788|0.212513	0.3705
CNOT2_T1	P10301	RRAS	0	4	1	0.4715	0.943932|0|0.942126|0	0.2062
CNOT2_T1	P10398	ARAF	18.9113	4	17	0.3578	0.364607|0.252343|0.448942|0.36548	0.2639
CNOT2_T1	P10636	MAPT	19.4518	4	24	0.1019	0.133522|0.028577|0.163689|0.0817138	0.4422
CNOT2_T1	P11021	HSPA5	23.6221	4	44	0.7391	0.706205|0.654474|0.846775|0.749023	0.0924
CNOT2_T1	P11274	BCR	19.4341	4	38	0.2548	0.342654|0.14497|0.41643|0.115223	0.3262
CNOT2_T1	P11362	FGFR1	0	4	1	0.2948	0.235318|0|0.943955|0	0.3092
CNOT2_T1	P11413	G6PD	20.5757	4	30	0.4503	0.463827|0.355145|0.574296|0.408101	0.2269
CNOT2_T1	P11717	IGF2R	0	4	24	0.0279	0.0636016|0.047871|0|0	0.492
CNOT2_T1	P11940	PABPC1	23.4381	4	40	0.6183	0.635816|0.535506|0.65496|0.647044	0.1358
CNOT2_T1	P12081	HARS	0	4	18	0.0508	0.0761757|0|0.0373841|0.0897166	0.4784
CNOT2_T1	P12236	SLC25A6	0	4	4	0.2703	0.287864|0.291174|0.502349|0	0.32
CNOT2_T1	P12273	PIP	0	4	5	0.0132	0|0|0.0528532|0	0.4983
CNOT2_T1	P12277	CKB	17.1814	4	15	0.2314	0.418127|0.0950562|0.254209|0.158215	0.3488
CNOT2_T1	P12755	SKI	0	4	9	0.0377	0|0|0.150828|0	0.4865
CNOT2_T1	P13489	RNH1	17.0219	4	5	0.4069	0.570158|0.212285|0.545572|0.299609	0.2438
CNOT2_T1	P13611	VCAN	17.6863	4	2	0.3994	0.475046|0.293138|0.464918|0.364402	0.2466
CNOT2_T1	P13796	LCP1	0	4	15	0.1578	0.210408|0|0.334526|0.0861562	0.3955
CNOT2_T1	P13798	APEH	0	4	12	0.0559	0.0831822|0|0.140576|0	0.4753
CNOT2_T1	P14373	TRIM27	17.3204	4	5	0.6773	0.9042|0.271991|0.925724|0.60747	0.1129
CNOT2_T1	P14678	SNRPB	20.1735	4	6	0.6407	0.862528|0.420029|0.87887|0.401489	0.1245
CNOT2_T1	P14866	HNRNPL	21.4256	4	24	0.5015	0.648052|0.279081|0.696946|0.38175	0.178
CNOT2_T1	P15056	BRAF	0	4	16	0.0274	0.0208821|0|0.0886489|0	0.4923
CNOT2_T1	P15170	GSPT1	24.6169	4	33	0.5094	0.468477|0.463999|0.640862|0.464417	0.1756
CNOT2_T1	P15289	ARSA	0	4	1	0.4767	0.96383|0.943007|0|0	0.199
CNOT2_T1	P15880	RPS2	20.1799	4	12	0.424	0.429428|0.383543|0.514707|0.368163	0.2373
CNOT2_T1	P15924	DSP	23.5392	4	152	0.4685	0.464972|0.299622|0.692343|0.416914	0.2103
CNOT2_T1	P16333	NCK1	18.708	4	19	0.1322	0.112448|0.0715567|0.233721|0.110879	0.4207
CNOT2_T1	P16615	ATP2A2	19.1626	4	26	0.3826	0.571106|0.154751|0.392834|0.411511	0.2535
CNOT2_T1	P16949	STMN1	20.3542	4	18	0.4458	0.559987|0.486641|0.418725|0.317843	0.229
CNOT2_T1	P17812	CTPS1	16.371	4	20	0.1199	0.224802|0.0813557|0.0704052|0.102946	0.4278
CNOT2_T1	P17844	DDX5	23.4056	4	45	0.6008	0.64256|0.510172|0.698097|0.552336	0.1424
CNOT2_T1	P17987	TCP1	19.9912	4	25	0.2771	0.352939|0.165344|0.372471|0.217454	0.317
CNOT2_T1	P18206	VCL	16.8543	4	44	0.0622	0.0649561|0.0368052|0.102395|0.0447696	0.4708
CNOT2_T1	P20248	CCNA2	0	4	13	0.1126	0.114903|0|0.335638|0	0.4348
CNOT2_T1	P20929	NEB	0	4	6	0.0817	0|0|0|0.326794	0.4554
CNOT2_T1	P20936	RASA1	0	4	21	0.0401	0.0588676|0|0.0355188|0.0660323	0.485
CNOT2_T1	P21333	FLNA	26.391	4	127	0.762	0.795492|0.725666|0.798642|0.728025	0.0859
CNOT2_T1	P21359	NF1	0	4	47	0.02	0.0261336|0|0.053872|0	0.4958
CNOT2_T1	P21817	RYR1	23.0342	4	2	0.4928	0.491849|0.494654|0.491732|0.493134	0.1838
CNOT2_T1	P22087	FBL	19.0439	4	14	0.4082	0.46501|0.340586|0.498111|0.329259	0.2433
CNOT2_T1	P22234	PAICS	18.6184	4	19	0.2987	0.378098|0.297131|0.341273|0.178375	0.3072
CNOT2_T1	P22626	HNRNPA2B1	23.2678	4	26	0.6844	0.775649|0.552093|0.787213|0.62281	0.1108
CNOT2_T1	P22681	CBL	0	4	25	0.1313	0.169736|0|0.242226|0.113201	0.4213
CNOT2_T1	P23396	RPS3	18.7229	4	14	0.5198	0.690241|0.198296|0.657178|0.533295	0.1718
CNOT2_T1	P23443	RPS6KB1	0	4	7	0.2634	0.405775|0.16204|0.485716|0	0.3226
CNOT2_T1	P23508	MCC	0	4	13	0.0254	0|0|0.101524|0	0.4933
CNOT2_T1	P23526	AHCY	19.7737	4	21	0.4323	0.413043|0.271528|0.619149|0.425621	0.2343
CNOT2_T1	P23588	EIF4B	24.6912	4	62	0.4484	0.429431|0.356242|0.650096|0.357695	0.2278
CNOT2_T1	P23677	ITPKA	0	4	1	0.4547	0.760405|0|0.500681|0.557625	0.2243
CNOT2_T1	P23769	GATA2	0	4	1	0.2371	0.94823|0|0|0	0.3405
CNOT2_T1	P24539	ATP5PB	0	4	1	0.2984	0.381869|0|0.811879|0	0.3074
CNOT2_T1	P24666	ACP1	17.1545	4	7	0.3794	0.661272|0.213483|0.421893|0.221012	0.2547
CNOT2_T1	P25054	APC	20.6533	4	78	0.3427	0.421114|0.134183|0.534339|0.281034	0.2712
CNOT2_T1	P25098	GRK2	0	4	23	0.1327	0.207409|0|0.273545|0.0500405	0.4204
CNOT2_T1	P25789	PSMA4	19.3217	4	8	0.6947	0.655659|0.57|0.873736|0.679258	0.1076
CNOT2_T1	P26196	DDX6	22.1838	4	25	0.5484	0.69226|0.371027|0.649238|0.480952	0.1617
CNOT2_T1	P26373	RPL13	0	4	11	0.144	0.16291|0|0.196674|0.216314	0.4148
CNOT2_T1	P26572	MGAT1	0	4	1	0.5709	0.429002|0|0.945718|0.908769	0.1536
CNOT2_T1	P26640	VARS1	18.97	4	53	0.1687	0.170519|0.0616282|0.311009|0.131546	0.3821
CNOT2_T1	P26641	EEF1G	17.8568	4	15	0.2502	0.355643|0.159654|0.278412|0.206901	0.3279
CNOT2_T1	P27348	YWHAQ	17.035	4	6	0.276	0.298615|0.252095|0.276576|0.276672	0.3176
CNOT2_T1	P27361	MAPK3	0	4	9	0.2121	0.47807|0|0.183976|0.186489	0.3608
CNOT2_T1	P27448	MARK3	0	4	14	0.0357	0|0|0.142857|0	0.4876
CNOT2_T1	P27635	RPL10	16.8172	4	8	0.2458	0.439886|0.131784|0.273188|0.138223	0.3315
CNOT2_T1	P27708	CAD	20.3786	4	59	0.3706	0.486741|0.148706|0.459072|0.388028	0.2585
CNOT2_T1	P27816	MAP4	25.2767	4	83	0.5855	0.590127|0.492943|0.720531|0.538501	0.1481
CNOT2_T1	P28070	PSMB4	17.4937	4	7	0.5404	0.427314|0.537164|0.578244|0.619029	0.1643
CNOT2_T1	P28290	ITPRID2	18.1524	4	32	0.1591	0.143125|0.10353|0.338615|0.0510631	0.3926
CNOT2_T1	P28331	NDUFS1	0	4	16	0.0441	0|0|0.0951375|0.0814334	0.4828
CNOT2_T1	P29353	SHC1	0	4	11	0.0905	0.162696|0.111111|0.0882736|0	0.4505
CNOT2_T1	P29558	RBMS1	19.4979	4	5	0.2718	0.252144|0.272162|0.278889|0.283976	0.3194
CNOT2_T1	P30046	DDT	18.8904	4	5	0.6002	0.645521|0.441512|0.772669|0.541015	0.1426
CNOT2_T1	P30307	CDC25C	18.8709	4	18	0.3379	0.355444|0.225756|0.546617|0.223615	0.273
CNOT2_T1	P30419	NMT1	0	4	22	0.0018	0|0|0.00713486|0	0.5003
CNOT2_T1	P30876	POLR2B	18.7119	4	39	0.1958	0.307354|0.0956079|0.323132|0.0570844	0.3683
CNOT2_T1	P31350	RRM2	20.2441	4	21	0.3784	0.405237|0.232049|0.484431|0.391925	0.2551
CNOT2_T1	P31942	HNRNPH3	18.8648	4	13	0.3855	0.467471|0.34028|0.491037|0.243135	0.2524
CNOT2_T1	P31943	HNRNPH1	21.3877	4	16	0.2745	0.28725|0.168872|0.466716|0.174964	0.3182
CNOT2_T1	P32969	RPL9	0	4	10	0.1203	0.158459|0|0.157197|0.165586	0.4275
CNOT2_T1	P33176	KIF5B	18.7949	4	58	0.1175	0.152414|0.0417336|0.197998|0.0776731	0.4302
CNOT2_T1	P33981	TTK	22.5453	4	41	0.6108	0.652743|0.452128|0.809751|0.528545	0.139
CNOT2_T1	P35221	CTNNA1	0	4	34	0.0538	0.0149986|0|0.131333|0.0687007	0.4765
CNOT2_T1	P35226	BMI1	0	4	1	0.7195	0|0.965622|0.942385|0.969995	0.0987
CNOT2_T1	P35240	NF2	18.0194	4	31	0.0993	0.215134|0.0184614|0.0867213|0.0770056	0.444
CNOT2_T1	P35579	MYH9	22.179	4	125	0.3579	0.478401|0.196957|0.5266|0.229631	0.2638
CNOT2_T1	P35611	ADD1	0	4	24	0.0833	0.147336|0|0.0246589|0.161405	0.4542
CNOT2_T1	P35637	FUS	17.4894	4	9	0.2212	0.298628|0.164474|0.264013|0.15768	0.3568
CNOT2_T1	P35658	NUP214	24.6137	4	66	0.8115	0.848827|0.75753|0.852801|0.786856	0.0714
CNOT2_T1	P35869	AHR	17.3149	4	8	0.4697	0.772248|0.229587|0.644398|0.232712	0.2087
CNOT2_T1	P35998	PSMC2	18.7764	4	28	0.267	0.40379|0.117242|0.344527|0.202633	0.3214
CNOT2_T1	P36578	RPL4	17.5773	4	17	0.1963	0.174991|0.159951|0.258549|0.191591	0.3681
CNOT2_T1	P36873	PPP1CC	19.7827	4	10	0.2688	0.515188|0.0865476|0.352685|0.120725	0.3207
CNOT2_T1	P37198	NUP62	0	4	10	0.3591	0.358599|0|0.751113|0.326649	0.2634
CNOT2_T1	P37802	TAGLN2	25.3327	4	17	0.8085	0.815513|0.754503|0.847733|0.81635	0.0721
CNOT2_T1	P37840	SNCA	20.5623	4	9	0.5806	0.718463|0.437511|0.705256|0.460973	0.1502
CNOT2_T1	P38606	ATP6V1A	0	4	27	0.0708	0.106334|0.0555322|0.121331|0	0.4653
CNOT2_T1	P39023	RPL3	0	4	20	0.2045	0.231899|0|0.373878|0.212341	0.3644
CNOT2_T1	P39060	COL18A1	21.9439	4	1	0.9553	0.958168|0.944678|0.961547|0.95682	0.0264
CNOT2_T1	P40222	TXLNA	16.3339	4	22	0.1193	0.203675|0.139392|0.0673931|0.0667624	0.4284
CNOT2_T1	P40227	CCT6A	20.1322	4	22	0.3839	0.42081|0.262152|0.489352|0.363139	0.253
CNOT2_T1	P40763	STAT3	21.6081	4	39	0.4893	0.507526|0.311706|0.625384|0.512553	0.1861
CNOT2_T1	P40818	USP8	0	4	27	0.0394	0.0893897|0|0.0682128|0	0.4853
CNOT2_T1	P40925	MDH1	0	4	5	0.0603	0.241133|0|0|0	0.4721
CNOT2_T1	P41227	NAA10	0	4	14	0.0481	0.078008|0|0.114237|0	0.48
CNOT2_T1	P41240	CSK	17.9266	4	15	0.3501	0.536442|0.113338|0.360014|0.390674	0.2675
CNOT2_T1	P42224	STAT1	0	4	27	0.0089	0|0|0.0354498|0	0.4994
CNOT2_T1	P42356	PI4KA	20.1471	4	32	0.1101	0.16902|0.090122|0.123322|0.0580761	0.4364
CNOT2_T1	P42566	EPS15	21.9814	4	46	0.5814	0.672376|0.491204|0.669723|0.492167	0.1498
CNOT2_T1	P42684	ABL2	0	4	21	0.0457	0.0627741|0|0.0538277|0.06621	0.4818
CNOT2_T1	P42694	HELZ	27.5881	4	90	0.9684	0.974574|0.963507|0.978123|0.957201	0.0161
CNOT2_T1	P42696	RBM34	0	4	12	0.0395	0.15797|0|0|0	0.4853
CNOT2_T1	P42702	LIFR	0	4	1	0.2112	0.844965|0|0|0	0.3612
CNOT2_T1	P43307	SSR1	0	4	2	0.0736	0|0.294229|0|0	0.4637
CNOT2_T1	P43694	GATA4	0	4	4	0.1572	0|0|0.330536|0.298169	0.3969
CNOT2_T1	P46020	PHKA1	17.8763	4	31	0.2241	0.315853|0.166941|0.269114|0.144479	0.3552
CNOT2_T1	P46060	RANGAP1	20.8502	4	29	0.4572	0.52955|0.249247|0.615547|0.434459	0.2225
CNOT2_T1	P46736	BRCC3	20.6594	4	17	0.2601	0.306369|0.189511|0.355172|0.189459	0.3241
CNOT2_T1	P46777	RPL5	0	4	15	0.0159	0.0637661|0|0|0	0.4974
CNOT2_T1	P46937	YAP1	18.4506	4	15	0.2828	0.415025|0.16409|0.418259|0.133976	0.3144
CNOT2_T1	P46939	UTRN	0	4	53	0.0177	0.0299286|0|0.0408971|0	0.4967
CNOT2_T1	P46977	STT3A	0	4	13	0.1209	0.134124|0|0.164691|0.184663	0.4271
CNOT2_T1	P47974	ZFP36L2	19.9213	4	9	0.7104	0.86873|0.499596|0.679483|0.793651	0.1018
CNOT2_T1	P48147	PREP	0	4	18	0.0832	0.086905|0|0.208852|0.0369561	0.4545
CNOT2_T1	P48634	PRRC2A	27.6438	4	142	0.8126	0.842836|0.79801|0.799262|0.810139	0.0711
CNOT2_T1	P48643	CCT5	20.8909	4	32	0.4117	0.568|0.229516|0.577818|0.271527	0.242
CNOT2_T1	P48729	CSNK1A1	18.0128	4	11	0.1739	0.218073|0.16057|0.157019|0.159965	0.3799
CNOT2_T1	P49023	PXN	0	4	9	0.1573	0.251544|0|0.37781|0	0.3966
CNOT2_T1	P49207	RPL34	0	4	4	0.1663	0.250371|0|0.19971|0.214972	0.3842
CNOT2_T1	P49327	FASN	25.4145	4	115	0.7191	0.783784|0.554776|0.862089|0.675855	0.0988
CNOT2_T1	P49411	TUFM	20.8595	4	19	0.7092	0.893245|0.328614|0.840811|0.774157	0.1023
CNOT2_T1	P49639	HOXA1	0	4	1	0.3693	0.54053|0|0|0.93676	0.259
CNOT2_T1	P49750	YLPM1	21.9391	4	103	0.359	0.412933|0.291153|0.465487|0.266337	0.2634
CNOT2_T1	P49757	NUMB	16.2611	4	14	0.155	0.287223|0.0392523|0.228455|0.0651383	0.4021
CNOT2_T1	P49792	RANBP2	26.9821	4	146	0.9248	0.925952|0.918199|0.928521|0.926591	0.0452
CNOT2_T1	P49815	TSC2	0	4	28	0.0791	0.0485341|0|0.267853|0	0.4578
CNOT2_T1	P49959	MRE11	23.6518	4	46	0.6045	0.74909|0.471485|0.750892|0.446634	0.1412
CNOT2_T1	P50542	PEX5	21.3835	4	33	0.5202	0.693825|0.297236|0.685596|0.404051	0.1716
CNOT2_T1	P50616	TOB1	23.3299	4	9	0.9986	0.999471|0.995736|1|0.999097	3e-04
CNOT2_T1	P50851	LRBA	19.0441	4	46	0.2443	0.251136|0.147158|0.366843|0.212208	0.3327
CNOT2_T1	P50990	CCT8	30.801	4	50	0.9311	0.935429|0.937998|0.926558|0.924528	0.0427
CNOT2_T1	P51114	FXR1	20.9304	4	43	0.2293	0.326181|0.131412|0.264729|0.194769	0.3513
CNOT2_T1	P51116	FXR2	20.921	4	48	0.2663	0.320622|0.165191|0.316955|0.262362	0.3216
CNOT2_T1	P51571	SSR4	18.7582	4	5	0.581	0.680548|0.268516|0.798116|0.576971	0.15
CNOT2_T1	P51617	IRAK1	19.427	4	22	0.4759	0.509431|0.225979|0.746661|0.42163	0.2001
CNOT2_T1	P51957	NEK4	0	4	20	0.0503	0.0216136|0|0.149861|0.0295289	0.4787
CNOT2_T1	P51991	HNRNPA3	21.6584	4	25	0.406	0.453736|0.255018|0.603671|0.311759	0.2441
CNOT2_T1	P52272	HNRNPM	25.958	4	54	0.8482	0.873256|0.858391|0.886866|0.774285	0.0624
CNOT2_T1	P52565	ARHGDIA	0	4	7	0.1026	0.133056|0.0465207|0.230883|0	0.4418
CNOT2_T1	P52594	AGFG1	25.1193	4	19	0.9029	0.889098|0.917945|0.909914|0.894747	0.0512
CNOT2_T1	P52597	HNRNPF	22.5307	4	16	0.5882	0.684878|0.465446|0.779264|0.423255	0.147
CNOT2_T1	P52630	STAT2	15.4537	4	15	0.1379	0.146761|0.0426937|0.233897|0.128271	0.4179
CNOT2_T1	P53004	BLVRA	0	4	10	0.1692	0.33232|0|0.178872|0.165755	0.3819
CNOT2_T1	P53350	PLK1	19.5546	4	20	0.2984	0.313159|0.205828|0.366368|0.30806	0.3074
CNOT2_T1	P53365	ARFIP2	16.6944	4	15	0.0912	0.0937607|0.0805319|0.103517|0.0871097	0.45
CNOT2_T1	P53396	ACLY	18.8714	4	42	0.2733	0.429963|0.0672815|0.409747|0.186244	0.3187
CNOT2_T1	P53621	COPA	21.1967	4	50	0.5127	0.725469|0.371266|0.608593|0.345548	0.1745
CNOT2_T1	P53804	TTC3	0	4	16	0.087	0.0570768|0|0.291091|0	0.4525
CNOT2_T1	P53990	IST1	17.4019	4	11	0.2631	0.305404|0.151076|0.370315|0.225712	0.3228
CNOT2_T1	P53992	SEC24C	17.8275	4	16	0.3159	0.380857|0.131003|0.322931|0.428675	0.289
CNOT2_T1	P54136	RARS1	15.5293	4	19	0.0714	0.0876389|0.0909687|0.0159128|0.0912123	0.4649
CNOT2_T1	P54296	MYOM2	19.5658	4	36	0.4346	0.686038|0.301053|0.513174|0.238015	0.2334
CNOT2_T1	P54577	YARS1	0	4	37	0.0351	0.0650387|0.0753526|0|0	0.4879
CNOT2_T1	P55010	EIF5	18.1152	4	18	0.2623	0.309663|0.13354|0.349262|0.256611	0.3231
CNOT2_T1	P55039	DRG2	0	4	11	0.0187	0.0747899|0|0|0	0.4963
CNOT2_T1	P55196	AFDN	22.5889	4	90	0.3633	0.48553|0.22704|0.444071|0.296499	0.2615
CNOT2_T1	P55265	ADAR	21.7625	4	59	0.3312	0.3455|0.28954|0.397838|0.29197	0.2765
CNOT2_T1	P55884	EIF3B	0	4	30	0.0822	0.135547|0|0.156383|0.0369454	0.4551
CNOT2_T1	P56192	MARS1	0	4	24	0.0441	0.100073|0|0.0534984|0.0229002	0.4828
CNOT2_T1	P56270	MAZ	16.9338	4	4	0.2617	0.253087|0.283478|0.258328|0.251729	0.3234
CNOT2_T1	P56945	BCAR1	17.6003	4	20	0.1899	0.305613|0.0829673|0.210516|0.160541	0.3713
CNOT2_T1	P57058	HUNK	20.0618	4	1	0.837	0.494104|0.952712|0.935648|0.96556	0.065
CNOT2_T1	P57076	CFAP298	0	4	14	0.0463	0|0|0.185006|0	0.4813
CNOT2_T1	P57678	GEMIN4	17.4571	4	25	0.1101	0.151131|0.119025|0.109294|0.0608675	0.4364
CNOT2_T1	P57737	CORO7	23.149	4	23	0.6589	0.655225|0.627946|0.813764|0.538677	0.1181
CNOT2_T1	P57740	NUP107	21.7758	4	41	0.6133	0.589902|0.447293|0.736515|0.679555	0.138
CNOT2_T1	P60228	EIF3E	16.8856	4	21	0.1047	0.157668|0.0165075|0.177152|0.067606	0.44
CNOT2_T1	P60842	EIF4A1	18.6726	4	16	0.2634	0.530838|0.0465598|0.29013|0.186123	0.3226
CNOT2_T1	P60866	RPS20	18.9064	4	4	0.3229	0.495177|0.257111|0.26664|0.272765	0.2814
CNOT2_T1	P60981	DSTN	0	4	4	0.2181	0.289544|0|0.287689|0.295167	0.3581
CNOT2_T1	P61011	SRP54	20.3962	4	30	0.4016	0.521018|0.266906|0.546833|0.271459	0.2457
CNOT2_T1	P61081	UBE2M	19.2726	4	8	0.5312	0.547205|0.524761|0.529824|0.522959	0.1677
CNOT2_T1	P61160	ACTR2	0	4	9	0.144	0.190434|0|0.203277|0.182482	0.4148
CNOT2_T1	P61247	RPS3A	16.097	4	17	0.0646	0.11689|0.0626549|0.0269054|0.0519664	0.469
CNOT2_T1	P61313	RPL15	20.927	4	13	0.6702	0.549919|0.62608|0.860931|0.644057	0.1148
CNOT2_T1	P61326	MAGOH	0	4	8	0.1377	0.267763|0|0.2829|0	0.418
CNOT2_T1	P61626	LYZ	0	4	1	0.2499	0|0.9997|0|0	0.3291
CNOT2_T1	P61758	VBP1	17.0282	4	13	0.191	0.248766|0.157854|0.302592|0.0547582	0.3706
CNOT2_T1	P61960	UFM1	22.0812	4	4	0.3292	0.37481|0.260981|0.403358|0.277673	0.2774
CNOT2_T1	P62195	PSMC5	21.0255	4	25	0.4316	0.423289|0.190231|0.644915|0.467973	0.2346
CNOT2_T1	P62244	RPS15A	19.4465	4	6	0.7073	0.812851|0.275264|0.858923|0.882316	0.103
CNOT2_T1	P62263	RPS14	19.9647	4	8	0.555	0.660381|0.436031|0.572983|0.550426	0.1593
CNOT2_T1	P62269	RPS18	0	4	5	0.0649	0|0|0|0.259705	0.4689
CNOT2_T1	P62280	RPS11	19.5755	4	7	0.7739	0.909448|0.539082|0.869265|0.777964	0.0825
CNOT2_T1	P62316	SNRPD2	21.6347	4	8	0.7102	0.745358|0.71189|0.721952|0.661524	0.1019
CNOT2_T1	P62424	RPL7A	0	4	14	0.1901	0.158233|0|0.30525|0.296792	0.3712
CNOT2_T1	P62491	RAB11A	0	4	5	0.0654	0|0|0.261527|0	0.4685
CNOT2_T1	P62495	ETF1	20.0001	4	22	0.3136	0.430871|0.250067|0.382552|0.190799	0.2922
CNOT2_T1	P62753	RPS6	20.9401	4	10	0.7218	0.82472|0.359262|0.889596|0.813789	0.0978
CNOT2_T1	P62837	UBE2D2	0	4	1	0.566	0.796302|0|0.618303|0.849495	0.1553
CNOT2_T1	P62873	GNB1	17.5759	4	6	0.562	0.859573|0.302769|0.802192|0.283393	0.1568
CNOT2_T1	P62877	RBX1	0	4	2	0.0558	0.101011|0|0.0360197|0.0860533	0.4754
CNOT2_T1	P62913	RPL11	19.4825	4	8	0.6098	0.842084|0.212891|0.780792|0.603576	0.1394
CNOT2_T1	P62917	RPL8	18.9204	4	10	0.379	0.275645|0.446259|0.445204|0.34877	0.2549
CNOT2_T1	P63010	AP2B1	0	4	26	0.0468	0.0180929|0|0.138022|0.0312224	0.4809
CNOT2_T1	P63165	SUMO1	16.177	4	5	0.3397	0.423869|0.30214|0.550418|0.0823712	0.2724
CNOT2_T1	P63241	EIF5A	18.7892	4	9	0.3996	0.464601|0.211373|0.722873|0.199521	0.2466
CNOT2_T1	P63244	RACK1	21.1934	4	11	0.7852	0.895977|0.613989|0.812747|0.817955	0.0789
CNOT2_T1	P78312	FAM193A	25.9758	4	44	0.9615	0.963392|0.951058|0.967744|0.963982	0.0215
CNOT2_T1	P78318	IGBP1	22.8953	4	24	0.6512	0.590761|0.622379|0.750262|0.641582	0.1206
CNOT2_T1	P78332	RBM6	0	4	39	0.0257	0.0244676|0|0.078139|0	0.4931
CNOT2_T1	P78344	EIF4G2	25.4121	4	67	0.6833	0.749231|0.591241|0.75963|0.632992	0.111
CNOT2_T1	P78371	CCT2	20.5029	4	30	0.3373	0.478318|0.141489|0.552062|0.177347	0.2732
CNOT2_T1	P78524	DENND2B	0	4	14	0.0162	0.0373|0|0|0.0276284	0.4973
CNOT2_T1	P78543	BTG2	0	4	1	0.5	1|0|1|0	0.1784
CNOT2_T1	P78559	MAP1A	17.608	4	44	0.1316	0.150993|0.0727618|0.225811|0.076756	0.4211
CNOT2_T1	P81605	DCD	20.157	4	5	0.6121	0.506366|0.708606|0.956289|0.277059	0.1386
CNOT2_T1	P84077	ARF1	0	4	9	0.04	0.0889046|0|0.0711456|0	0.485
CNOT2_T1	P98082	DAB2	18.3379	4	10	0.488	0.309114|0.361848|0.911647|0.369414	0.187
CNOT2_T1	P98170	XIAP	20.8267	4	22	0.5652	0.6973|0.486187|0.685541|0.391877	0.1556
CNOT2_T1	P98196	ATP11A	0	4	1	0.2002	0|0|0.800684|0	0.3662
CNOT2_T1	Q00013	MPP1	19.7545	4	22	0.2955	0.395656|0.219015|0.331568|0.235755	0.3088
CNOT2_T1	Q00325	SLC25A3	17.0788	4	9	0.2585	0.413179|0.121409|0.318183|0.181103	0.3247
CNOT2_T1	Q00341	HDLBP	23.1362	4	76	0.3576	0.382405|0.303369|0.433673|0.311003	0.264
CNOT2_T1	Q00536	CDK16	0	4	14	0.0329	0.131518|0|0|0	0.4892
CNOT2_T1	Q00610	CLTC	0	4	48	0.0935	0.138465|0|0.183583|0.0520364	0.448
CNOT2_T1	Q00688	FKBP3	0	4	12	0.0557	0.146988|0|0.0757817|0	0.4754
CNOT2_T1	Q01085	TIAL1	19.5264	4	12	0.3268	0.279151|0.386563|0.513868|0.127705	0.2787
CNOT2_T1	Q01433	AMPD2	18.8385	4	36	0.2042	0.31965|0.0994764|0.24816|0.149553	0.3645
CNOT2_T1	Q01518	CAP1	0	4	15	0.027	0.0265135|0|0.0381419|0.0433385	0.4925
CNOT2_T1	Q01581	HMGCS1	0	4	12	0.1227	0.27656|0|0.214333|0	0.4259
CNOT2_T1	Q01804	OTUD4	22.2004	4	51	0.3615	0.434114|0.293861|0.431383|0.286606	0.2623
CNOT2_T1	Q01850	CDR2	0	4	10	0.0604	0|0|0.241755|0	0.4721
CNOT2_T1	Q01968	OCRL	22.631	4	40	0.6274	0.809728|0.57284|0.620432|0.506562	0.1311
CNOT2_T1	Q02413	DSG1	18.0771	4	22	0.2809	0.114459|0.135711|0.551313|0.322161	0.3153
CNOT2_T1	Q02543	RPL18A	18.0685	4	5	0.5366	0.582297|0.249874|0.862379|0.451704	0.1657
CNOT2_T1	Q02790	FKBP4	0	4	22	0.1648	0.231881|0.071488|0.355762|0	0.3851
CNOT2_T1	Q04206	RELA	17.3737	4	11	0.3994	0.436641|0.333349|0.549764|0.277873	0.2466
CNOT2_T1	Q04637	EIF4G1	25.6131	4	95	0.5744	0.637554|0.494624|0.635555|0.529773	0.1524
CNOT2_T1	Q04760	GLO1	20.7577	4	9	0.8233	0.850711|0.805138|0.85232|0.784909	0.0683
CNOT2_T1	Q05209	PTPN12	15.7115	4	26	0.0749	0.0992664|0.0528077|0.121678|0.0257527	0.4627
CNOT2_T1	Q05397	PTK2	0	4	17	0.054	0.142118|0|0.0740022|0	0.4764
CNOT2_T1	Q05469	LIPE	0	4	1	0.2228	0|0|0.891108|0	0.356
CNOT2_T1	Q05682	CALD1	21.499	4	47	0.2072	0.23445|0.134532|0.304062|0.155821	0.3631
CNOT2_T1	Q06190	PPP2R3A	0	4	11	0.0767	0|0.147236|0.159522|0	0.461
CNOT2_T1	Q06787	FMR1	21.0431	4	57	0.0923	0.22602|0.027241|0.0804253|0.0353759	0.4491
CNOT2_T1	Q07020	RPL18	18.6894	4	7	0.3991	0.437847|0.192858|0.524442|0.441144	0.2467
CNOT2_T1	Q07157	TJP1	23.1371	4	95	0.6039	0.64396|0.479108|0.780488|0.511985	0.1413
CNOT2_T1	Q07352	ZFP36L1	19.0898	4	6	0.9088	0.939157|0.934597|0.928011|0.833633	0.0499
CNOT2_T1	Q08209	PPP3CA	16.8752	4	12	0.1907	0.269224|0.130954|0.24217|0.120566	0.3708
CNOT2_T1	Q08426	EHHADH	0	4	1	0.3556	0.705329|0|0.717227|0	0.2649
CNOT2_T1	Q08495	DMTN	0	4	6	0.3271	0.550111|0|0.474053|0.284383	0.2786
CNOT2_T1	Q08554	DSC1	0	4	7	0.1737	0|0.205759|0.435318|0.0537051	0.38
CNOT2_T1	Q08752	PPID	0	4	15	0.0184	0|0|0.0736114|0	0.4964
CNOT2_T1	Q08AD1	CAMSAP2	17.0225	4	45	0.0847	0.133455|0.0405612|0.103694|0.060912	0.4536
CNOT2_T1	Q09666	AHNAK	26.2875	4	384	0.5389	0.609228|0.447971|0.684733|0.413531	0.1649
CNOT2_T1	Q12756	KIF1A	0	4	21	0.1037	0.158825|0|0.13188|0.124125	0.4408
CNOT2_T1	Q12774	ARHGEF5	0	4	6	0.0327	0|0|0.130737|0	0.4893
CNOT2_T1	Q12778	FOXO1	0	4	10	0.1645	0.285925|0|0.372218|0	0.3854
CNOT2_T1	Q12792	TWF1	0	4	15	0.0905	0.150907|0|0.106948|0.104315	0.4505
CNOT2_T1	Q12800	TFCP2	0	4	8	0.1997	0.365831|0|0.432962|0	0.3666
CNOT2_T1	Q12802	AKAP13	18.9897	4	71	0.1007	0.133222|0.05398|0.144472|0.0712863	0.443
CNOT2_T1	Q12815	TROAP	18.2405	4	15	0.5141	0.434909|0.224343|0.845845|0.551231	0.1739
CNOT2_T1	Q12834	CDC20	0	4	13	0.1991	0.120048|0|0.344005|0.332298	0.3668
CNOT2_T1	Q12849	GRSF1	0	4	17	0.0549	0.0569654|0|0.0780376|0.0845701	0.4759
CNOT2_T1	Q12874	SF3A3	19.4613	4	23	0.3415	0.388422|0.232254|0.427986|0.317371	0.2717
CNOT2_T1	Q12894	IFRD2	0	4	5	0.0278	0|0|0.11108|0	0.492
CNOT2_T1	Q12926	ELAVL2	0	4	11	0.0409	0.103088|0|0|0.0604763	0.4845
CNOT2_T1	Q12929	EPS8	0	4	21	0.0268	0.0359422|0|0.0714401|0	0.4926
CNOT2_T1	Q12931	TRAP1	16.6322	4	31	0.0601	0.0780305|0.0171175|0.137838|0.00722263	0.4723
CNOT2_T1	Q12965	MYO1E	0	4	33	0.0711	0.107547|0.0344526|0.142327|0	0.4652
CNOT2_T1	Q12979	ABR	21.7652	4	35	0.4199	0.50339|0.298673|0.56439|0.313256	0.2388
CNOT2_T1	Q12986	NFX1	15.9938	4	28	0.0422	0.0320592|0.0428875|0.0532476|0.0406407	0.4838
CNOT2_T1	Q13017	ARHGAP5	0	4	25	0.0103	0.0411759|0|0|0	0.499
CNOT2_T1	Q13033	STRN3	0	4	20	0.0732	0.112928|0.0820484|0.0976623|0	0.4639
CNOT2_T1	Q13043	STK4	0	4	22	0.0325	0|0|0.127008|0.00297933	0.4894
CNOT2_T1	Q13045	FLII	0	4	23	0.0875	0.0702628|0|0.157919|0.121954	0.4522
CNOT2_T1	Q13136	PPFIA1	0	4	27	0.0503	0.166936|0|0.0344216|0	0.4787
CNOT2_T1	Q13151	HNRNPA0	18.4615	4	10	0.2513	0.303189|0.116622|0.43913|0.146262	0.3275
CNOT2_T1	Q13177	PAK2	23.5846	4	32	0.7547	0.777919|0.735739|0.785712|0.719332	0.0879
CNOT2_T1	Q13188	STK3	0	4	14	0.0335	0.038147|0|0.0958108|0	0.4888
CNOT2_T1	Q13191	CBLB	0	4	9	0.1436	0.219778|0|0.354766|0	0.415
CNOT2_T1	Q13217	DNAJC3	17.9109	4	1	0.79	0.853229|0.846331|0.770646|0.689696	0.0774
CNOT2_T1	Q13242	SRSF9	0	4	6	0.2119	0.283111|0|0.267674|0.296829	0.3609
CNOT2_T1	Q13283	G3BP1	22.8165	4	38	0.3109	0.352297|0.16437|0.488202|0.238771	0.296
CNOT2_T1	Q13310	PABPC4	21.5749	4	29	0.4175	0.460654|0.35969|0.467028|0.38259	0.2398
CNOT2_T1	Q13325	IFIT5	0	4	22	0.0505	0.1441|0|0.0578822|0	0.4786
CNOT2_T1	Q13395	TARBP1	0	4	12	0.0671	0|0|0.144945|0.123325	0.4673
CNOT2_T1	Q13442	PDAP1	21.2554	4	11	0.6888	0.760018|0.637615|0.772836|0.584609	0.1095
CNOT2_T1	Q13470	TNK1	21.7744	4	22	0.7284	0.87703|0.588515|0.867376|0.58081	0.0956
CNOT2_T1	Q13480	GAB1	0	4	12	0.0311	0.124432|0|0|0	0.4902
CNOT2_T1	Q13492	PICALM	19.0513	4	24	0.3213	0.341943|0.118695|0.643036|0.181356	0.2829
CNOT2_T1	Q13564	NAE1	0	4	12	0.0418	0.12995|0|0|0.0373211	0.484
CNOT2_T1	Q13574	DGKZ	0	4	6	0.0545	0|0|0.217829|0	0.4761
CNOT2_T1	Q13596	SNX1	18.9407	4	23	0.2396	0.322999|0.172532|0.243193|0.219732	0.3372
CNOT2_T1	Q13615	MTMR3	0	4	14	0.0223	0|0|0|0.0891153	0.4947
CNOT2_T1	Q13625	TP53BP2	20.5334	4	41	0.3399	0.428903|0.178414|0.496604|0.255837	0.2723
CNOT2_T1	Q13895	BYSL	0	4	19	0.0273	0.0945446|0|0.0146942|0	0.4923
CNOT2_T1	Q14008	CKAP5	21.4617	4	87	0.2197	0.277607|0.0708509|0.391925|0.138304	0.3575
CNOT2_T1	Q14103	HNRNPD	17.6142	4	14	0.1455	0.114654|0.0994421|0.24932|0.118711	0.4139
CNOT2_T1	Q14106	TOB2	25.2491	4	13	0.9849	0.98095|0.987089|0.982571|0.988794	0.0064
CNOT2_T1	Q14126	DSG2	16.5882	4	26	0.0953	0.156328|0.0596114|0.123697|0.0416745	0.4466
CNOT2_T1	Q14145	KEAP1	15.8006	4	11	0.1695	0.334613|0.121511|0.0735556|0.148455	0.3817
CNOT2_T1	Q14152	EIF3A	20.8472	4	116	0.1816	0.189896|0.0990428|0.278922|0.158582	0.3764
CNOT2_T1	Q14157	UBAP2L	27.764	4	44	0.853	0.843232|0.838283|0.873855|0.856506	0.0614
CNOT2_T1	Q14185	DOCK1	0	4	37	0.0293	0.0389351|0|0|0.0783008	0.4912
CNOT2_T1	Q14195	DPYSL3	21.9225	4	21	0.6114	0.579502|0.53012|0.748974|0.587101	0.1388
CNOT2_T1	Q14201	BTG3	16.5515	4	1	1	1|1|1|1	0
CNOT2_T1	Q14244	MAP7	0	4	28	0.0042	0|0|0.0166076|0	0.5001
CNOT2_T1	Q14247	CTTN	24.7445	4	39	0.8474	0.862365|0.847381|0.852079|0.827925	0.0626
CNOT2_T1	Q14258	TRIM25	21.1438	4	40	0.2449	0.388848|0.16725|0.258782|0.164831	0.3322
CNOT2_T1	Q14318	FKBP8	0	4	8	0.1477	0.374701|0|0.182867|0.0333801	0.4124
CNOT2_T1	Q14444	CAPRIN1	21.9666	4	30	0.5248	0.529897|0.398575|0.63324|0.537591	0.17
CNOT2_T1	Q14520	HABP2	18.9689	4	1	1	1|1|1|1	0
CNOT2_T1	Q14585	ZNF345	16.2417	4	1	0.6086	0.541442|0.586711|0.685717|0.620459	0.1399
CNOT2_T1	Q14667	KIAA0100	0	4	12	0.0192	0|0|0.0766774|0	0.4961
CNOT2_T1	Q14671	PUM1	25.8962	4	44	0.8848	0.88699|0.8712|0.887943|0.893249	0.0548
CNOT2_T1	Q14677	CLINT1	24.5844	4	31	0.8658	0.901748|0.825736|0.907318|0.828432	0.0586
CNOT2_T1	Q14678	KANK1	20.2535	4	38	0.3974	0.448225|0.204444|0.658891|0.277849	0.2474
CNOT2_T1	Q14679	TTLL4	0	4	21	0.0455	0|0|0.181883|0	0.4819
CNOT2_T1	Q14680	MELK	18.0795	4	22	0.2166	0.33738|0.0534367|0.313491|0.162124	0.3588
CNOT2_T1	Q14694	USP10	22.4939	4	41	0.4981	0.505605|0.444254|0.569566|0.473029	0.1809
CNOT2_T1	Q14739	LBR	22.4744	4	23	0.569	0.622319|0.523328|0.568518|0.561931	0.1542
CNOT2_T1	Q14847	LASP1	17.6428	4	14	0.1386	0.193712|0.109314|0.188517|0.0627193	0.4175
CNOT2_T1	Q14938	NFIX	19.0074	4	8	0.4677	0.519376|0.225666|0.768192|0.35743	0.2114
CNOT2_T1	Q14C86	GAPVD1	21.1752	4	48	0.4342	0.591221|0.282749|0.614365|0.248658	0.2336
CNOT2_T1	Q14CX7	NAA25	0	4	20	0.0164	0|0|0.0656654|0	0.4972
CNOT2_T1	Q15008	PSMD6	0	4	18	0.033	0|0|0.0359182|0.0962687	0.4891
CNOT2_T1	Q15018	ABRAXAS2	0	4	13	0.0192	0|0|0.0768034|0	0.4961
CNOT2_T1	Q15019	SEPTIN2	0	4	12	0.0221	0|0|0.0883116|0	0.4948
CNOT2_T1	Q15025	TNIP1	0	4	5	0.0376	0|0|0|0.150498	0.4866
CNOT2_T1	Q15032	R3HDM1	17.6558	4	32	0.096	0.0857619|0.0406902|0.185649|0.0720483	0.446
CNOT2_T1	Q15036	SNX17	18.7102	4	13	0.4802	0.51614|0.260469|0.743224|0.401064	0.1946
CNOT2_T1	Q15047	SETDB1	0	4	27	0.068	0.0709872|0|0.136531|0.0645138	0.4668
CNOT2_T1	Q15051	IQCB1	17.9903	4	19	0.2707	0.45521|0.231073|0.253779|0.142574	0.3199
CNOT2_T1	Q15056	EIF4H	17.105	4	9	0.1331	0.161069|0.161619|0.172407|0.037145	0.4202
CNOT2_T1	Q15058	KIF14	19.5229	4	56	0.1191	0.152621|0.0853761|0.113766|0.124809	0.4285
CNOT2_T1	Q15149	PLEC	0	4	78	0.0177	0.0224651|0|0.022946|0.0253244	0.4967
CNOT2_T1	Q15154	PCM1	23.5689	4	72	0.7613	0.832752|0.58439|0.866359|0.761756	0.0861
CNOT2_T1	Q15208	STK38	0	4	14	0.0271	0.0769901|0|0.0315083|0	0.4924
CNOT2_T1	Q15311	RALBP1	0	4	10	0.05	0|0.2|0|0	0.4789
CNOT2_T1	Q15365	PCBP1	22.4048	4	8	0.6284	0.759213|0.520434|0.642596|0.59122	0.1306
CNOT2_T1	Q15366	PCBP2	23.47	4	16	0.6197	0.711831|0.602628|0.606606|0.55793	0.1351
CNOT2_T1	Q15382	RHEB	20.8652	4	9	0.5873	0.647358|0.354979|0.793326|0.55372	0.1474
CNOT2_T1	Q15393	SF3B3	23.6349	4	50	0.7054	0.765831|0.566023|0.818606|0.671079	0.1038
CNOT2_T1	Q15398	DLGAP5	17.8052	4	31	0.1644	0.158112|0.0371676|0.319878|0.142314	0.3854
CNOT2_T1	Q15417	CNN3	20.118	4	13	0.5104	0.476192|0.449188|0.796466|0.319787	0.1753
CNOT2_T1	Q15418	RPS6KA1	0	4	33	0.0268	0.0339541|0|0.0479648|0.0254616	0.4926
CNOT2_T1	Q15434	RBMS2	16.2253	4	6	0.3786	0.333332|0.181034|0.666664|0.333333	0.255
CNOT2_T1	Q15437	SEC23B	22.8156	4	8	0.2318	0.232528|0.229604|0.233061|0.232175	0.3482
CNOT2_T1	Q15468	STIL	18.2936	4	14	0.503	0.456602|0.213862|0.7342|0.607458	0.1776
CNOT2_T1	Q15477	SKIV2L	0	4	41	0.0378	0.0896988|0|0.0615345|0	0.4865
CNOT2_T1	Q15545	TAF7	20.4243	4	24	0.4465	0.573053|0.344231|0.63335|0.235419	0.2287
CNOT2_T1	Q15643	TRIP11	17.0655	4	72	0.0731	0.0458743|0.0226302|0.127043|0.0968709	0.464
CNOT2_T1	Q15646	OASL	17.4915	4	2	0.4738	0.472492|0.467831|0.481897|0.472921	0.203
CNOT2_T1	Q15650	TRIP4	16.0157	4	21	0.0859	0.214944|0.00884921|0.0901871|0.0296634	0.4531
CNOT2_T1	Q15654	TRIP6	21.445	4	12	0.7461	0.8359|0.630054|0.834369|0.684114	0.0904
CNOT2_T1	Q15678	PTPN14	0	4	37	0.1035	0.153754|0|0.198286|0.0620688	0.441
CNOT2_T1	Q15691	MAPRE1	16.6524	4	17	0.1268	0.266068|0.0802431|0.103214|0.0575932	0.4235
CNOT2_T1	Q15717	ELAVL1	18.7645	4	18	0.2317	0.192609|0.12399|0.311273|0.298882	0.3484
CNOT2_T1	Q15746	MYLK	16.5831	4	4	0.3548	0.285525|0.610761|0.273179|0.249666	0.2652
CNOT2_T1	Q15750	TAB1	18.5184	4	23	0.301	0.42985|0.0712273|0.567091|0.135896	0.3059
CNOT2_T1	Q15811	ITSN1	17.7077	4	33	0.2134	0.297413|0.101117|0.326589|0.128492	0.3601
CNOT2_T1	Q15942	ZYX	21.6999	4	18	0.6538	0.571948|0.625404|0.777888|0.640073	0.1197
CNOT2_T1	Q16181	SEPTIN7	0	4	19	0.042	0.0886627|0|0.0795316|0	0.4839
CNOT2_T1	Q16204	CCDC6	0	4	24	0.0286	0.114552|0|0|0	0.4916
CNOT2_T1	Q16512	PKN1	23.9798	4	40	0.8724	0.912377|0.80988|0.891934|0.875467	0.0573
CNOT2_T1	Q16513	PKN2	21.0108	4	46	0.4305	0.592476|0.312319|0.484415|0.332626	0.235
CNOT2_T1	Q16527	CSRP2	19.3055	4	6	0.8159	0.896815|0.707065|0.780919|0.87875	0.0702
CNOT2_T1	Q16543	CDC37	18.6955	4	21	0.244	0.298395|0.187899|0.357103|0.132631	0.3329
CNOT2_T1	Q16630	CPSF6	20.6855	4	14	0.4147	0.529907|0.327764|0.45522|0.345754	0.2408
CNOT2_T1	Q16659	MAPK6	0	4	7	0.1467	0|0|0.586873|0	0.4131
CNOT2_T1	Q17RS7	GEN1	18.46	4	16	0.4216	0.52411|0.168476|0.638854|0.355044	0.2382
CNOT2_T1	Q17RY0	CPEB4	22.3222	4	32	0.6189	0.563657|0.360923|0.897881|0.652949	0.1355
CNOT2_T1	Q1MSJ5	CSPP1	0	4	32	0.1252	0.202087|0|0.192195|0.106636	0.4242
CNOT2_T1	Q2KHM9	KIAA0753	0	4	14	0.0492	0.100303|0|0.096393|0	0.4795
CNOT2_T1	Q2KHT3	CLEC16A	0	4	12	0.1558	0.193108|0.0560378|0.373983|0	0.4001
CNOT2_T1	Q2KJY2	KIF26B	0	4	10	0.1092	0.155441|0.120763|0.160509|0	0.4369
CNOT2_T1	Q2M1P5	KIF7	19.9225	4	42	0.4431	0.643623|0.192126|0.640059|0.296666	0.2301
CNOT2_T1	Q2M2I8	AAK1	19.9338	4	22	0.2946	0.374248|0.160241|0.392536|0.251207	0.3093
CNOT2_T1	Q2M3G0	ABCB5	22.3692	4	2	0.6007	0.479024|0.484921|0.955174|0.483858	0.1425
CNOT2_T1	Q2NKX8	ERCC6L	22.1761	4	61	0.4892	0.571317|0.311063|0.694086|0.380154	0.1862
CNOT2_T1	Q2NL68	PROSER3	18.6153	4	5	0.5343	0.580443|0.310889|0.929069|0.316795	0.1665
CNOT2_T1	Q2TAZ0	ATG2A	0	4	29	0.1945	0.291042|0|0.371706|0.115218	0.3689
CNOT2_T1	Q2VPK5	CTU2	17.966	4	15	0.2231	0.383812|0.0865422|0.312648|0.109228	0.3558
CNOT2_T1	Q32P51	HNRNPA1L2	0	4	2	0.0752	0|0|0.30073|0	0.4625
CNOT2_T1	Q3B7T1	EDRF1	22.4615	4	30	0.9079	0.907674|0.841951|0.940764|0.941401	0.0501
CNOT2_T1	Q3LXA3	TKFC	0	4	1	0.6947	0.869902|0|0.949211|0.959619	0.1076
CNOT2_T1	Q3MHD2	LSM12	16.577	4	5	0.2704	0.484497|0.146436|0.279781|0.170865	0.32
CNOT2_T1	Q3MII6	TBC1D25	0	4	6	0.0724	0|0|0.28975|0	0.4643
CNOT2_T1	Q3V6T2	CCDC88A	0	4	32	0.0486	0|0|0.194382|0	0.4798
CNOT2_T1	Q3YEC7	RABL6	17.5756	4	25	0.1763	0.306595|0.112778|0.248258|0.0375561	0.3788
CNOT2_T1	Q49A88	CCDC14	19.0362	4	17	0.4158	0.382972|0.277456|0.698731|0.304117	0.2404
CNOT2_T1	Q49AA0	ZFP69	0	4	1	0.2046	0|0|0.818518|0	0.3643
CNOT2_T1	Q49AM3	TTC31	19.3957	4	17	0.3976	0.48174|0.379532|0.36103|0.368282	0.2474
CNOT2_T1	Q4AC94	C2CD3	18.7576	4	31	0.3596	0.478309|0.163546|0.556736|0.239921	0.2631
CNOT2_T1	Q4KWH8	PLCH1	0	4	26	0.0865	0.116568|0|0.18679|0.0425316	0.4527
CNOT2_T1	Q4VCS5	AMOT	23.6616	4	57	0.7622	0.791567|0.701713|0.878406|0.677208	0.0858
CNOT2_T1	Q4VXU2	PABPC1L	0	4	1	0.5201	0.806851|0|0.454014|0.819586	0.1717
CNOT2_T1	Q504Q3	PAN2	19.6933	4	26	0.4397	0.518497|0.318644|0.598745|0.322734	0.2315
CNOT2_T1	Q52LW3	ARHGAP29	0	4	22	0.0744	0.0770169|0|0.11945|0.101064	0.4631
CNOT2_T1	Q53EL6	PDCD4	17.9372	4	17	0.2388	0.295765|0.195478|0.268949|0.194939	0.3382
CNOT2_T1	Q53EP0	FNDC3B	0	4	14	0.0232	0|0|0.092814|0	0.4943
CNOT2_T1	Q53EZ4	CEP55	18.799	4	26	0.2659	0.341541|0.115488|0.301988|0.304741	0.3217
CNOT2_T1	Q53GS7	GLE1	19.0682	4	31	0.2438	0.387108|0.101967|0.327545|0.158627	0.3331
CNOT2_T1	Q53H96	PYCR3	0	4	4	0.3187	0.549086|0|0.49819|0.227389	0.2856
CNOT2_T1	Q58A45	PAN3	21.9732	4	23	0.8059	0.836714|0.675173|0.946873|0.765023	0.0728
CNOT2_T1	Q5F1R6	DNAJC21	0	4	19	0.116	0.174279|0|0.167201|0.122631	0.4317
CNOT2_T1	Q5H9R7	PPP6R3	19.0205	4	28	0.2076	0.434948|0.0546586|0.287712|0.0530472	0.3629
CNOT2_T1	Q5HYK7	SH3D19	0	4	24	0.0336	0.0624025|0.0648197|0.00708844|0	0.4887
CNOT2_T1	Q5JR12	PPM1J	0	4	1	0.2056	0|0|0.822589|0	0.3639
CNOT2_T1	Q5JSZ5	PRRC2B	26.4364	4	132	0.8749	0.885884|0.817924|0.90736|0.888316	0.0568
CNOT2_T1	Q5JV73	FRMPD3	0	4	2	0.2135	0.263706|0|0.27788|0.312356	0.3601
CNOT2_T1	Q5KU26	COLEC12	0	4	10	0.2355	0.597462|0.177453|0.1672|0	0.3428
CNOT2_T1	Q5PRF9	SAMD4B	22.0055	4	18	0.8367	0.921277|0.563548|0.945332|0.916652	0.0651
CNOT2_T1	Q5QJ74	TBCEL	0	4	10	0.0416	0.166563|0|0|0	0.4842
CNOT2_T1	Q5SQN1	SNAP47	18.5515	4	23	0.225	0.407724|0.0230137|0.433195|0.0361732	0.3547
CNOT2_T1	Q5SRE5	NUP188	0	4	25	0.0571	0.0448662|0|0.140716|0.0429785	0.4745
CNOT2_T1	Q5SW79	CEP170	23.6226	4	106	0.4977	0.546053|0.393591|0.615448|0.435635	0.1811
CNOT2_T1	Q5SZL2	CEP85L	18.6174	4	8	0.6396	0.699589|0.464929|0.921826|0.471972	0.1251
CNOT2_T1	Q5T0N5	FNBP1L	0	4	25	0.0594	0.0829073|0.030901|0.123892|0	0.4727
CNOT2_T1	Q5T0W9	FAM83B	0	4	38	0.0223	0.035153|0|0.0539123|0	0.4947
CNOT2_T1	Q5T1M5	FKBP15	0	4	24	0.0478	0.105463|0|0.0856583|0	0.4802
CNOT2_T1	Q5T2D3	OTUD3	0	4	11	7e-04	0|0|0.00284642|0	0.5004
CNOT2_T1	Q5T4S7	UBR4	16.1621	4	58	0.0503	0.105137|0.0253768|0.0434674|0.0270217	0.4787
CNOT2_T1	Q5T5C0	STXBP5	0	4	8	0.167	0.227771|0|0.219629|0.220737	0.3828
CNOT2_T1	Q5T5P2	KIAA1217	0	4	20	0.1053	0|0.0916469|0.162938|0.166705	0.4395
CNOT2_T1	Q5T5U3	ARHGAP21	21.3162	4	57	0.6137	0.721413|0.357413|0.804002|0.571963	0.1379
CNOT2_T1	Q5T5Y3	CAMSAP1	20.4044	4	57	0.249	0.253506|0.186011|0.418227|0.138398	0.3296
CNOT2_T1	Q5T6F2	UBAP2	25.5793	4	29	0.859	0.799803|0.885662|0.871116|0.879448	0.06
CNOT2_T1	Q5T9S5	CCDC18	0	4	16	0.1653	0.29967|0|0.250352|0.111078	0.3848
CNOT2_T1	Q5TAX3	TUT4	20.875	4	61	0.2522	0.316203|0.167374|0.34432|0.180865	0.3271
CNOT2_T1	Q5TC82	RC3H1	26.1339	4	58	0.9178	0.967983|0.768949|0.981064|0.953339	0.0474
CNOT2_T1	Q5TD94	RSPH4A	0	4	1	0.2322	0|0|0.928891|0	0.3477
CNOT2_T1	Q5VSL9	STRIP1	0	4	16	0.153	0.21315|0.108367|0.290621|0	0.4064
CNOT2_T1	Q5VSY0	GKAP1	18.2728	4	19	0.086	0.119071|0.0792433|0.0619442|0.0837792	0.453
CNOT2_T1	Q5VT06	CEP350	26.3494	4	190	0.8592	0.88083|0.80411|0.896572|0.855402	0.0599
CNOT2_T1	Q5VU43	PDE4DIP	18.7933	4	30	0.3372	0.363248|0.24248|0.504957|0.238022	0.2733
CNOT2_T1	Q5VWZ2	LYPLAL1	0	4	6	0.0523	0|0|0.209327|0	0.4774
CNOT2_T1	Q5VYS8	TUT7	17.7288	4	59	0.0667	0.0959512|0.0437987|0.0976289|0.029318	0.4676
CNOT2_T1	Q5VZ89	DENND4C	19.4894	4	44	0.2615	0.184068|0.170416|0.37196|0.31947	0.3235
CNOT2_T1	Q5VZF2	MBNL2	0	4	4	0.0517	0|0.206911|0|0	0.4779
CNOT2_T1	Q5VZK9	CARMIL1	20.3161	4	27	0.0823	0.0705378|0.0623317|0.0704201|0.125965	0.455
CNOT2_T1	Q5VZM2	RRAGB	20.3729	4	1	0.9909	0.998954|0.974623|0.998997|0.990894	0.0036
CNOT2_T1	Q5W0B1	OBI1	25.6236	4	22	0.9912	0.991799|0.993683|0.988888|0.990405	0.0034
CNOT2_T1	Q5XG87	TENT4A	0	4	7	0.1391	0.142384|0|0.288771|0.125406	0.4172
CNOT2_T1	Q5XKK7	FAM219B	0	4	1	0.4788	0.767023|0|0.520178|0.627905	0.1964
CNOT2_T1	Q63ZY3	KANK2	19.5737	4	23	0.4048	0.422881|0.15069|0.572994|0.472836	0.2445
CNOT2_T1	Q641Q2	WASHC2A	20.9098	4	65	0.2734	0.284331|0.129865|0.512221|0.167332	0.3187
CNOT2_T1	Q659C4	LARP1B	19.9485	4	47	0.1312	0.212902|0.0695514|0.172381|0.0698324	0.4213
CNOT2_T1	Q66K74	MAP1S	0	4	19	0.0103	0|0|0.0413178|0	0.499
CNOT2_T1	Q68CZ1	RPGRIP1L	0	4	33	0.0706	0.0481066|0|0.183773|0.0506333	0.4654
CNOT2_T1	Q68CZ6	HAUS3	0	4	16	0.0726	0.110889|0|0.179582|0	0.4642
CNOT2_T1	Q68DC2	ANKS6	0	4	16	0.0963	0.0732206|0|0.311898|0	0.4458
CNOT2_T1	Q68EM7	ARHGAP17	16.638	4	26	0.0615	0.0603269|0.0425697|0.0797852|0.0631431	0.4712
CNOT2_T1	Q69YQ0	SPECC1L	0	4	28	0.027	0|0|0.0429606|0.0649531	0.4925
CNOT2_T1	Q6BDS2	UHRF1BP1	17.1923	4	27	0.0942	0.191142|0.0362985|0.0989031|0.0504418	0.4474
CNOT2_T1	Q6DN90	IQSEC1	0	4	13	0.0231	0|0|0.0924029|0	0.4943
CNOT2_T1	Q6FI81	CIAPIN1	19.4737	4	13	0.4705	0.641858|0.386997|0.555688|0.297462	0.2076
CNOT2_T1	Q6IBS0	TWF2	17.9899	4	17	0.1752	0.248639|0.101417|0.18094|0.169697	0.3793
CNOT2_T1	Q6ICG6	KIAA0930	0	4	16	0.0339	0.0659432|0|0.0696666|0	0.4886
CNOT2_T1	Q6IMN6	CAPRIN2	0	4	32	0.0206	0.0824539|0|0|0	0.4955
CNOT2_T1	Q6NUQ1	RINT1	0	4	16	0.0368	0|0|0.147382|0	0.487
CNOT2_T1	Q6NUQ4	TMEM214	0	4	13	0.0328	0|0|0.13128|0	0.4892
CNOT2_T1	Q6NYC8	PPP1R18	0	4	8	0.0531	0.212456|0|0|0	0.4769
CNOT2_T1	Q6NZ67	MZT2B	20.0631	4	5	0.3479	0.289103|0.294691|0.305323|0.502395	0.2687
CNOT2_T1	Q6P158	DHX57	19.4685	4	57	0.1237	0.197772|0.0592647|0.130166|0.107645	0.4253
CNOT2_T1	Q6P1L5	FAM117B	18.4726	4	14	0.3749	0.309156|0.255318|0.514979|0.420335	0.2566
CNOT2_T1	Q6P1N0	CC2D1A	22.6984	4	50	0.6425	0.752888|0.517858|0.716158|0.582925	0.1238
CNOT2_T1	Q6P1Q9	METTL2B	0	4	8	0.1315	0.203778|0.175251|0.146807|0	0.4212
CNOT2_T1	Q6P2E9	EDC4	22.6366	4	54	0.5769	0.660481|0.439335|0.783124|0.424751	0.1516
CNOT2_T1	Q6P2H3	CEP85	26.3694	4	42	0.9662	0.962482|0.965756|0.966099|0.970531	0.0178
CNOT2_T1	Q6P3W7	SCYL2	20.1786	4	29	0.2849	0.339371|0.195813|0.396085|0.208168	0.3135
CNOT2_T1	Q6P4H8	ATPSCKMT	0	4	1	0.7007	0.941435|0.932902|0|0.928598	0.1055
CNOT2_T1	Q6P5Z2	PKN3	21.1371	4	46	0.2427	0.310268|0.135891|0.353795|0.170694	0.3341
CNOT2_T1	Q6P996	PDXDC1	18.1573	4	32	0.1694	0.191373|0.0402184|0.366039|0.0799085	0.3818
CNOT2_T1	Q6PGQ7	BORA	17.6698	4	6	0.6399	0.8976|0.287489|0.904093|0.470429	0.1249
CNOT2_T1	Q6PI47	KCTD18	0	4	1	0.2457	0.982786|0|0|0	0.3316
CNOT2_T1	Q6PI78	TMEM65	0	4	1	0.1937	0.774634|0|0|0	0.3693
CNOT2_T1	Q6PJ69	TRIM65	17.6804	4	11	0.2936	0.29406|0.14267|0.625747|0.111899	0.3098
CNOT2_T1	Q6PJG9	LRFN4	0	4	1	0.4948	0|0.988465|0|0.990696	0.1827
CNOT2_T1	Q6PJI9	WDR59	16.4795	4	20	0.2418	0.298888|0.196616|0.387001|0.0848777	0.3349
CNOT2_T1	Q6PKG0	LARP1	23.327	4	81	0.3618	0.399698|0.2786|0.479028|0.289948	0.2621
CNOT2_T1	Q6R327	RICTOR	0	4	33	0.0517	0.036971|0.0962086|0.0736799|0	0.4779
CNOT2_T1	Q6ULP2	AFTPH	0	4	22	0.0647	0.0851587|0|0.173799|0	0.4689
CNOT2_T1	Q6UUV7	CRTC3	17.545	4	10	0.5285	0.618588|0.530218|0.895802|0.0693521	0.1687
CNOT2_T1	Q6UUV9	CRTC1	0	4	6	0.078	0.311965|0|0|0	0.4592
CNOT2_T1	Q6UVJ0	SASS6	19.0309	4	32	0.2528	0.357489|0.129849|0.353392|0.170471	0.3269
CNOT2_T1	Q6WCQ1	MPRIP	0	4	41	0.0069	0.00972839|0.0178165|0|0	0.4997
CNOT2_T1	Q6WKZ4	RAB11FIP1	0	4	36	0.0113	0.0453532|0|0|0	0.4987
CNOT2_T1	Q6XZF7	DNMBP	0	4	39	0.0963	0.100611|0|0.205701|0.0790221	0.4458
CNOT2_T1	Q6Y7W6	GIGYF2	27.521	4	78	0.9151	0.920245|0.891041|0.926801|0.922263	0.0482
CNOT2_T1	Q6YHU6	THADA	21.788	4	66	0.3976	0.411343|0.200016|0.610517|0.368684	0.2474
CNOT2_T1	Q6ZN04	MEX3B	17.4424	4	10	0.4	0.4|0.4|0.4|0.4	0.2464
CNOT2_T1	Q6ZQX7	LIAT1	0	4	6	0.1172	0|0.353394|0.115284|0	0.4305
CNOT2_T1	Q6ZRV2	FAM83H	18.595	4	21	0.3574	0.406407|0.165984|0.553418|0.303866	0.2641
CNOT2_T1	Q6ZSR9		NA	4	13	0.5469	0.496542|0.402256|0.720149|0.568674	0.1621
CNOT2_T1	Q6ZSZ5	ARHGEF18	0	4	26	0.036	0|0.0764639|0.0676217|0	0.4874
CNOT2_T1	Q6ZU35	CRACD	0	4	24	0.0289	0|0.0185245|0.0430424|0.0540582	0.4915
CNOT2_T1	Q6ZUT9	DENND5B	0	4	4	0.0342	0|0|0.13676|0	0.4884
CNOT2_T1	Q6ZVF9	GPRIN3	0	4	12	0.0376	0|0|0|0.150414	0.4866
CNOT2_T1	Q6ZW31	SYDE1	0	4	12	0.0401	0|0|0.160579|0	0.485
CNOT2_T1	Q6ZWJ1	STXBP4	0	4	18	0.1135	0|0|0.26368|0.190321	0.434
CNOT2_T1	Q709C8	VPS13C	0	4	55	0.0636	0.0990801|0|0.109846|0.0456436	0.4697
CNOT2_T1	Q70E73	RAPH1	0	4	20	0.002	0|0|0|0.00792079	0.5003
CNOT2_T1	Q70EL1	USP54	21.7107	4	33	0.7351	0.89941|0.539919|0.937463|0.563738	0.0935
CNOT2_T1	Q71RC2	LARP4	21.1426	4	26	0.3791	0.473519|0.285651|0.381743|0.375367	0.2548
CNOT2_T1	Q7KZF4	SND1	19.8312	4	44	0.3233	0.352879|0.174136|0.441103|0.325131	0.2811
CNOT2_T1	Q7KZI7	MARK2	0	4	14	0.0242	0|0|0.0967451|0	0.4938
CNOT2_T1	Q7L099	RUFY3	0	4	10	0.0755	0|0|0.156673|0.145295	0.4623
CNOT2_T1	Q7L3B6	CDC37L1	0	4	10	0.0543	0.104794|0|0|0.112283	0.4762
CNOT2_T1	Q7L590	MCM10	17.9689	4	28	0.1681	0.342073|0.0262419|0.251363|0.0526707	0.3824
CNOT2_T1	Q7L804	RAB11FIP2	16.6844	4	23	0.0967	0.0259743|0.0680745|0.190193|0.102594	0.4455
CNOT2_T1	Q7RTP6	MICAL3	18.2028	4	68	0.091	0.1073|0.032004|0.144202|0.0804432	0.4501
CNOT2_T1	Q7Z2W4	ZC3HAV1	24.608	4	60	0.6448	0.68787|0.567061|0.713141|0.610963	0.1229
CNOT2_T1	Q7Z3D6	DGLUCY	0	4	1	0.7216	0.963143|0|0.957705|0.965648	0.0979
CNOT2_T1	Q7Z3T8	ZFYVE16	23.5031	4	47	0.6894	0.73546|0.526522|0.808778|0.686982	0.1093
CNOT2_T1	Q7Z3U7	MON2	17.1823	4	33	0.1633	0.139649|0.0180545|0.360429|0.134985	0.3864
CNOT2_T1	Q7Z401	DENND4A	0	4	31	0.0711	0.0988927|0|0.132053|0.0535181	0.4652
CNOT2_T1	Q7Z417	NUFIP2	24.2883	4	48	0.5889	0.55484|0.582634|0.642003|0.575996	0.1467
CNOT2_T1	Q7Z434	MAVS	19.5348	4	17	0.2965	0.337003|0.181073|0.431781|0.236315	0.3083
CNOT2_T1	Q7Z449	CYP2U1	18.9418	4	1	0.9184	0.87054|0.939938|0.911734|0.951435	0.0472
CNOT2_T1	Q7Z460	CLASP1	0	4	40	0.0063	0|0.0252283|0|0	0.4998
CNOT2_T1	Q7Z478	DHX29	0	4	46	0.0299	0.0679127|0|0.0285723|0.0231161	0.4908
CNOT2_T1	Q7Z4G4	TRMT11	0	4	8	0.0467	0|0|0.186742|0	0.481
CNOT2_T1	Q7Z4H7	HAUS6	23.6297	4	51	0.7432	0.812268|0.59616|0.883205|0.681112	0.0912
CNOT2_T1	Q7Z569	BRAP	0	4	16	0.0134	0.0537639|0|0|0	0.4982
CNOT2_T1	Q7Z5L2	R3HCC1L	0	4	14	0.0933	0.0975226|0|0.275701|0	0.4481
CNOT2_T1	Q7Z739	YTHDF3	25.1883	4	23	0.8724	0.905981|0.778942|0.907425|0.897301	0.0573
CNOT2_T1	Q86TB9	PATL1	25.4979	4	44	0.8541	0.896297|0.708484|0.948007|0.863698	0.0611
CNOT2_T1	Q86TG7	PEG10	21.0374	4	24	0.2696	0.388554|0.190879|0.336098|0.163023	0.3203
CNOT2_T1	Q86TP1	PRUNE1	0	4	11	0.0113	0|0|0.0452301|0	0.4987
CNOT2_T1	Q86TX2	ACOT1	19.3422	4	16	0.3383	0.365245|0.301515|0.455453|0.230909	0.2729
CNOT2_T1	Q86U42	PABPN1	0	4	10	0.0254	0|0|0.101689|0	0.4933
CNOT2_T1	Q86UE4	MTDH	21.3383	4	42	0.3647	0.464086|0.204264|0.502836|0.2876	0.2609
CNOT2_T1	Q86UK7	ZNF598	23.1491	4	39	0.6725	0.756857|0.601374|0.751463|0.580385	0.1142
CNOT2_T1	Q86UP2	KTN1	0	4	64	0.0162	0.0233186|0|0.0413685|0	0.4973
CNOT2_T1	Q86US8	SMG6	0	4	29	0.0431	0.105559|0|0.0666667|0	0.4833
CNOT2_T1	Q86UU1	PHLDB1	0	4	34	0.0171	0.0338255|0|0.0347515|0	0.4969
CNOT2_T1	Q86UW6	N4BP2	24.9394	4	50	0.9526	0.965604|0.91894|0.963879|0.961845	0.0286
CNOT2_T1	Q86UW7	CADPS2	16.7636	4	19	0.2168	0.304814|0.134158|0.276127|0.152065	0.3586
CNOT2_T1	Q86V48	LUZP1	21.5613	4	81	0.2841	0.326394|0.173405|0.38189|0.254771	0.3139
CNOT2_T1	Q86V81	ALYREF	0	4	12	0.0395	0|0.158164|0|0	0.4853
CNOT2_T1	Q86VS8	HOOK3	0	4	17	0.0245	0|0.098125|0|0	0.4937
CNOT2_T1	Q86VW0	SESTD1	0	4	12	0.169	0.311155|0|0.0928395|0.271843	0.3819
CNOT2_T1	Q86W34	AMZ2	0	4	5	0.1046	0|0|0.242654|0.175549	0.4401
CNOT2_T1	Q86W56	PARG	0	4	31	0.0281	0.0767494|0|0.0356349|0	0.4919
CNOT2_T1	Q86W92	PPFIBP1	0	4	35	0.0157	0.0280581|0|0|0.0347631	0.4975
CNOT2_T1	Q86WP2	GPBP1	23.1952	4	23	0.9336	0.943377|0.896973|0.949092|0.945148	0.0415
CNOT2_T1	Q86X10	RALGAPB	18.0905	4	38	0.1492	0.178397|0.0575955|0.277141|0.0837289	0.4113
CNOT2_T1	Q86XL3	ANKLE2	17.7387	4	40	0.1463	0.252916|0.0338375|0.210536|0.0877798	0.4133
CNOT2_T1	Q86XN7	PROSER1	16.7677	4	9	0.2079	0.293034|0.122175|0.250648|0.165727	0.3627
CNOT2_T1	Q86XN8	MEX3D	17.3288	4	10	0.1911	0.25153|0.112044|0.289398|0.111229	0.3706
CNOT2_T1	Q86XZ4	SPATS2	16.7399	4	27	0.0193	0.0203121|0.0300955|0.0180786|0.00852545	0.4961
CNOT2_T1	Q86Y13	DZIP3	0	4	43	0.0538	0.12358|0|0.0916387|0	0.4765
CNOT2_T1	Q86Y56	DNAAF5	0	4	29	0.015	0|0|0.0600424|0	0.4977
CNOT2_T1	Q86Y97	KMT5C	19.5668	4	1	0.9389	0.939568|0.938691|0.944629|0.93289	0.0385
CNOT2_T1	Q86YL5	TDRP	21.0441	4	11	0.6679	0.754734|0.488636|0.823449|0.604701	0.1154
CNOT2_T1	Q86YR5	GPSM1	0	4	19	0.0814	0.128217|0|0.197254|0	0.4556
CNOT2_T1	Q86YV5	PRAG1	0	4	5	0.0586	0.234411|0|0|0	0.4733
CNOT2_T1	Q86Z23	C1QL4	20.2073	4	1	0.9634	0.961468|0.963666|0.963709|0.964792	0.02
CNOT2_T1	Q8IV50	LYSMD2	0	4	6	0.0479	0|0|0.191632|0	0.4802
CNOT2_T1	Q8IVD9	NUDCD3	0	4	16	0.1479	0.301337|0|0.290087|0	0.4123
CNOT2_T1	Q8IVM0	CCDC50	18.25	4	12	0.3414	0.450988|0.355468|0.237369|0.321887	0.2717
CNOT2_T1	Q8IW35	CEP97	23.2771	4	27	0.8966	0.886679|0.913888|0.889252|0.896528	0.0525
CNOT2_T1	Q8IWB9	TEX2	0	4	24	0.0085	0|0|0.0215468|0.0124708	0.4995
CNOT2_T1	Q8IWC1	MAP7D3	19.0834	4	41	0.1235	0.153822|0.0677164|0.1768|0.0956742	0.4254
CNOT2_T1	Q8IWF6	DENND6A	15.5937	4	25	0.0563	0.132208|0.0500048|0.0137411|0.0293159	0.4751
CNOT2_T1	Q8IWR0	ZC3H7A	22.844	4	30	0.7889	0.934545|0.63902|0.914769|0.667135	0.0778
CNOT2_T1	Q8IWW6	ARHGAP12	0	4	23	0.0218	0|0|0.0232867|0.0638623	0.4949
CNOT2_T1	Q8IWZ3	ANKHD1	29.2184	4	89	0.9761	0.968401|0.976701|0.980162|0.979325	0.0113
CNOT2_T1	Q8IX90	SKA3	20.2946	4	19	0.5515	0.71011|0.423563|0.628118|0.444153	0.1606
CNOT2_T1	Q8IXI1	RHOT2	0	4	9	0.0983	0|0|0.195897|0.197293	0.4445
CNOT2_T1	Q8IXJ6	SIRT2	0	4	5	0.1794	0.245322|0|0.472163|0	0.3774
CNOT2_T1	Q8IXT5	RBM12B	0	4	26	0.0135	0.0236253|0|0.0302805|0	0.4982
CNOT2_T1	Q8IXW5	RPAP2	0	4	15	0.0075	0|0|0.0300786|0	0.4997
CNOT2_T1	Q8IYB1	MB21D2	19.2161	4	18	0.5194	0.535934|0.332793|0.798735|0.410323	0.172
CNOT2_T1	Q8IYB5	SMAP1	20.8153	4	5	0.6354	0.771763|0.326904|0.769597|0.673153	0.127
CNOT2_T1	Q8IYD1	GSPT2	20.325	4	17	0.3991	0.324452|0.300101|0.619689|0.352021	0.2467
CNOT2_T1	Q8IZ41	RASEF	20.3637	4	1	0.8632	0.821927|0.90302|0.853525|0.874269	0.0591
CNOT2_T1	Q8IZD4	DCP1B	19.4272	4	24	0.473	0.524803|0.328669|0.768035|0.270552	0.2041
CNOT2_T1	Q8IZH2	XRN1	25.5794	4	78	0.798	0.824229|0.752002|0.828839|0.786756	0.0751
CNOT2_T1	Q8IZJ1	UNC5B	17.3704	4	1	0.717	0.566535|0.871163|0.554238|0.875921	0.0995
CNOT2_T1	Q8IZP0	ABI1	15.8414	4	13	0.1629	0.0666387|0.22601|0.14025|0.218753	0.3868
CNOT2_T1	Q8IZY2	ABCA7	0	4	1	0.2155	0|0|0.862106|0	0.3592
CNOT2_T1	Q8N0V3	RBFA	20.6956	4	1	0.8202	0.777027|0.855304|0.781357|0.867206	0.0691
CNOT2_T1	Q8N0X7	SPART	23.6129	4	28	0.7623	0.773097|0.694587|0.814067|0.767639	0.0858
CNOT2_T1	Q8N122	RPTOR	17.5788	4	23	0.1908	0.271903|0.130719|0.291719|0.0689208	0.3707
CNOT2_T1	Q8N137	CNTROB	0	4	12	0.0638	0|0|0.255092|0	0.4696
CNOT2_T1	Q8N1F7	NUP93	16.4224	4	22	0.1184	0.140209|0.0532284|0.212481|0.0676694	0.4292
CNOT2_T1	Q8N1I0	DOCK4	0	4	17	0.0191	0|0|0.0763914|0	0.4962
CNOT2_T1	Q8N2G6	ZCCHC24	17.8731	4	4	0.3091	0.284489|0.32091|0.341144|0.290011	0.2983
CNOT2_T1	Q8N2Y8	RUSC2	18.1593	4	11	0.6363	0.609806|0.307645|0.926678|0.700986	0.1266
CNOT2_T1	Q8N394	TMTC2	0	4	1	0.2285	0|0|0.913835|0	0.352
CNOT2_T1	Q8N3C0	ASCC3	25.8693	4	125	0.6805	0.767306|0.570066|0.774064|0.610602	0.1119
CNOT2_T1	Q8N3F8	MICALL1	0	4	26	0.0039	0|0|0.0157405|0	0.5002
CNOT2_T1	Q8N3R9	PALS1	0	4	15	0.0266	0|0|0.106297|0	0.4927
CNOT2_T1	Q8N443	RIBC1	22.8102	4	10	0.9968	0.997952|0.998261|0.999079|0.991789	9e-04
CNOT2_T1	Q8N4C8	MINK1	20.2668	4	45	0.3578	0.466712|0.209524|0.510472|0.244466	0.2639
CNOT2_T1	Q8N5C8	TAB3	0	4	10	0.255	0.200354|0|0.602439|0.21706	0.3261
CNOT2_T1	Q8N5M4	TTC9C	18.6072	4	5	0.4231	0.461684|0.153337|0.82263|0.254828	0.2377
CNOT2_T1	Q8N5U6	RNF10	0	4	21	0.0513	0.0718456|0|0.0487394|0.0845888	0.4781
CNOT2_T1	Q8N684	CPSF7	0	4	18	0.1461	0.197236|0|0.387276|0	0.4134
CNOT2_T1	Q8N6H7	ARFGAP2	20.5512	4	25	0.4819	0.428687|0.23664|0.662851|0.599337	0.1927
CNOT2_T1	Q8N6T3	ARFGAP1	22.1944	4	19	0.8021	0.868565|0.605749|0.891027|0.843154	0.0739
CNOT2_T1	Q8N6V9	TEX9	0	4	4	0.0477	0|0|0.190916|0	0.4803
CNOT2_T1	Q8N720	ZNF655	0	4	4	0.0234	0.0937801|0|0|0	0.4942
CNOT2_T1	Q8N8N7	PTGR2	0	4	1	0.6841	0.919178|0|0.924154|0.893114	0.1108
CNOT2_T1	Q8N8S7	ENAH	19.0073	4	27	0.3229	0.463332|0.209344|0.432492|0.186386	0.2814
CNOT2_T1	Q8N9B5	JMY	19.7443	4	33	0.2902	0.382117|0.230792|0.307583|0.240216	0.3112
CNOT2_T1	Q8NB46	ANKRD52	20.0094	4	26	0.3362	0.38326|0.238414|0.489723|0.233237	0.2736
CNOT2_T1	Q8NB90	SPATA5	0	4	22	0.0493	0.0536566|0|0.0884076|0.0552331	0.4794
CNOT2_T1	Q8NC51	SERBP1	24.7351	4	46	0.6883	0.766701|0.619285|0.732364|0.634895	0.1096
CNOT2_T1	Q8NC96	NECAP1	0	4	5	0.0363	0|0|0.145209|0	0.4872
CNOT2_T1	Q8NCA5	FAM98A	0	4	10	0.0108	0.0157763|0|0.0273392|0	0.4989
CNOT2_T1	Q8ND04	SMG8	0	4	22	0.0311	0.0439311|0|0.0804598|0	0.4902
CNOT2_T1	Q8ND24	RNF214	23.4285	4	37	0.8804	0.893119|0.905558|0.864653|0.858334	0.0557
CNOT2_T1	Q8ND56	LSM14A	22.6009	4	27	0.4384	0.475296|0.315345|0.591503|0.371478	0.232
CNOT2_T1	Q8ND83	SLAIN1	16.7892	4	11	0.4081	0.611573|0.188654|0.690871|0.141128	0.2433
CNOT2_T1	Q8NDI1	EHBP1	19.3682	4	50	0.1277	0.157709|0.044515|0.220628|0.0880488	0.4231
CNOT2_T1	Q8NDV7	TNRC6A	29.4554	4	88	0.9807	0.976892|0.979337|0.981469|0.985239	0.0086
CNOT2_T1	Q8NDZ2	SIMC1	0	4	12	0.1467	0.151283|0|0.360599|0.0748404	0.4131
CNOT2_T1	Q8NE35	CPEB3	0	4	7	0.0625	0|0|0.25|0	0.4705
CNOT2_T1	Q8NE71	ABCF1	19.7537	4	35	0.18	0.220059|0.0871044|0.289752|0.122968	0.3771
CNOT2_T1	Q8NEB9	PIK3C3	21.0468	4	29	0.5634	0.82144|0.421103|0.726941|0.283998	0.1562
CNOT2_T1	Q8NEL9	DDHD1	17.9615	4	27	0.2718	0.421672|0.0485555|0.477471|0.139457	0.3194
CNOT2_T1	Q8NEY1	NAV1	18.0222	4	49	0.1766	0.230858|0.0865135|0.25447|0.134396	0.3787
CNOT2_T1	Q8NEZ2	VPS37A	19.8044	4	17	0.3704	0.4149|0.244934|0.632672|0.189211	0.2586
CNOT2_T1	Q8NF99	ZNF397	0	4	1	0.1598	0|0.639013|0|0	0.3913
CNOT2_T1	Q8NFH3	NUP43	0	4	8	0.0092	0|0|0.0368417|0	0.4993
CNOT2_T1	Q8NFI4	ST13P5	0	4	6	0.2775	0.275082|0|0.538244|0.296708	0.3168
CNOT2_T1	Q8NFP9	NBEA	0	4	19	0.0483	0.0786354|0|0.114645|0	0.4799
CNOT2_T1	Q8NFU5	IPMK	0	4	6	0.0522	0|0.208827|0|0	0.4775
CNOT2_T1	Q8NHQ8	RASSF8	0	4	7	0.0625	0|0|0.25|0	0.4705
CNOT2_T1	Q8NHU6	TDRD7	0	4	38	0.042	0.0356144|0.040699|0.0918258|0	0.4839
CNOT2_T1	Q8NHV4	NEDD1	19.2001	4	22	0.547	0.646997|0.392973|0.761286|0.386897	0.1621
CNOT2_T1	Q8NI08	NCOA7	0	4	47	0.0096	0.00417228|0|0.0343527|0	0.4992
CNOT2_T1	Q8NI35	PATJ	18.8113	4	48	0.1671	0.238956|0.097136|0.238651|0.0935208	0.3827
CNOT2_T1	Q8TAG9	EXOC6	0	4	14	0.0221	0|0|0.0883618|0	0.4948
CNOT2_T1	Q8TAP8	PPP1R35	17.1074	4	9	0.2538	0.353763|0.0838418|0.324224|0.253299	0.3266
CNOT2_T1	Q8TB03	CXorf38	0	4	1	0.4735	0.916041|0|0.97791|0	0.2034
CNOT2_T1	Q8TB72	PUM2	22.4403	4	29	0.7017	0.768866|0.518025|0.874282|0.645824	0.1052
CNOT2_T1	Q8TBC3	SHKBP1	15.9657	4	15	0.1994	0.174528|0.0917637|0.428843|0.10228	0.3667
CNOT2_T1	Q8TC07	TBC1D15	19.7317	4	27	0.3288	0.412745|0.0946511|0.592908|0.215051	0.2777
CNOT2_T1	Q8TCG1	CIP2A	18.9056	4	34	0.2697	0.353373|0.112836|0.453265|0.159186	0.3203
CNOT2_T1	Q8TCU4	ALMS1	25.0368	4	156	0.9029	0.927832|0.818717|0.933448|0.931588	0.0512
CNOT2_T1	Q8TD16	BICD2	0	4	23	0.0134	0.0302302|0|0.0232589|0	0.4982
CNOT2_T1	Q8TDJ6	DMXL2	0	4	25	0.0097	0|0|0|0.038757	0.4992
CNOT2_T1	Q8TDM6	DLG5	0	4	16	0.118	0|0.0740743|0.111609|0.286486	0.4296
CNOT2_T1	Q8TE12	LMX1A	0	4	1	0.4631	0.927341|0|0.924983|0	0.2168
CNOT2_T1	Q8TEH3	DENND1A	16.8866	4	15	0.2068	0.21335|0.115336|0.383784|0.114898	0.3633
CNOT2_T1	Q8TEP8	CEP192	23.2372	4	67	0.8271	0.915987|0.654526|0.9284|0.80942	0.0674
CNOT2_T1	Q8TEQ6	GEMIN5	17.9425	4	50	0.0641	0.0825987|0.0515417|0.0880974|0.034361	0.4693
CNOT2_T1	Q8TER5	ARHGEF40	0	4	13	0.023	0|0|0.0919612|0	0.4944
CNOT2_T1	Q8TES7	FBF1	16.7777	4	7	0.5927	0.883862|0.154487|0.887584|0.445009	0.1453
CNOT2_T1	Q8TEU7	RAPGEF6	19.9575	4	48	0.4027	0.561801|0.184769|0.544421|0.319746	0.2454
CNOT2_T1	Q8TEW0	PARD3	17.29	4	42	0.1203	0.164265|0.0332806|0.211842|0.0716419	0.4275
CNOT2_T1	Q8TF72	SHROOM3	25.1547	4	48	0.75	0.893215|0.457045|0.918335|0.731334	0.0892
CNOT2_T1	Q8WTW3	COG1	20.9056	4	43	0.4217	0.570573|0.240541|0.603409|0.272199	0.2381
CNOT2_T1	Q8WU79	SMAP2	21.8343	4	15	0.7248	0.775656|0.63161|0.810164|0.681718	0.0968
CNOT2_T1	Q8WU90	ZC3H15	16.7071	4	23	0.033	0.032428|0.0302371|0.0351652|0.0343066	0.4891
CNOT2_T1	Q8WUF5	PPP1R13L	19.0519	4	26	0.373	0.607536|0.1659|0.440949|0.277469	0.2574
CNOT2_T1	Q8WUM0	NUP133	20.1735	4	46	0.3656	0.464099|0.213626|0.459388|0.325324	0.2605
CNOT2_T1	Q8WUM4	PDCD6IP	17.4813	4	30	0.1644	0.284989|0.0521028|0.225776|0.0948326	0.3854
CNOT2_T1	Q8WUX9	CHMP7	19.7603	4	27	0.2889	0.325394|0.203238|0.367331|0.259569	0.3118
CNOT2_T1	Q8WVB3	HEXD	0	4	1	0.4128	0.734389|0|0.298165|0.618745	0.2416
CNOT2_T1	Q8WVS4	DYNC2I1	0	4	16	0.0241	0|0|0.0962329|0	0.4939
CNOT2_T1	Q8WVT3	TRAPPC12	0	4	13	0.0201	0|0|0.080507|0	0.4957
CNOT2_T1	Q8WWI1	LMO7	16.3936	4	37	0.0548	0.0324221|0.0826445|0.059725|0.0445691	0.4759
CNOT2_T1	Q8WWK9	CKAP2	19.4598	4	33	0.1788	0.181727|0.144376|0.248922|0.140184	0.3777
CNOT2_T1	Q8WWM7	ATXN2L	25.808	4	63	0.6697	0.721665|0.662299|0.662154|0.632709	0.1149
CNOT2_T1	Q8WWN8	ARAP3	0	4	7	0.0281	0|0|0.112334|0	0.4919
CNOT2_T1	Q8WWW0	RASSF5	0	4	10	0.0202	0|0|0.0807958|0	0.4957
CNOT2_T1	Q8WX93	PALLD	19.3257	4	25	0.3644	0.448702|0.22612|0.451849|0.331055	0.261
CNOT2_T1	Q8WXG6	MADD	0	4	34	0.1196	0.178211|0|0.199238|0.100838	0.4281
CNOT2_T1	Q8WXW3	PIBF1	18.2906	4	41	0.2057	0.19048|0.135931|0.319034|0.177396	0.3638
CNOT2_T1	Q8WY41	NANOS1	19.655	4	4	0.7893	0.91495|0.647325|0.954297|0.640593	0.0776
CNOT2_T1	Q8WYQ9	ZCCHC14	18.2905	4	18	0.3587	0.532109|0.16242|0.58061|0.15968	0.2635
CNOT2_T1	Q92540	SMG7	27.0962	4	44	0.9813	0.978539|0.980228|0.983523|0.982827	0.0083
CNOT2_T1	Q92545	TMEM131	24.9914	4	30	0.9949	0.998348|0.99066|0.99763|0.993019	0.0017
CNOT2_T1	Q92572	AP3S1	18.3076	4	8	0.3754	0.418427|0.280183|0.487002|0.315851	0.2563
CNOT2_T1	Q92574	TSC1	0	4	32	0.1064	0.0922666|0|0.254055|0.0791908	0.4387
CNOT2_T1	Q92597	NDRG1	19.5588	4	10	0.3305	0.376835|0.2622|0.393942|0.289136	0.2768
CNOT2_T1	Q92609	TBC1D5	19.5065	4	31	0.2957	0.388224|0.17387|0.340154|0.280557	0.3087
CNOT2_T1	Q92615	LARP4B	22.0216	4	33	0.4449	0.44889|0.368464|0.503032|0.45917	0.2294
CNOT2_T1	Q92616	GCN1	18.2168	4	110	0.0863	0.174513|0.0327962|0.107109|0.0306507	0.4528
CNOT2_T1	Q92621	NUP205	18.437	4	31	0.3092	0.412502|0.116247|0.33102|0.376839	0.2982
CNOT2_T1	Q92625	ANKS1A	17.7555	4	32	0.1294	0.101678|0.0876712|0.214086|0.113965	0.4223
CNOT2_T1	Q92628	KIAA0232	25.1082	4	18	0.9926	0.994962|0.988497|0.994667|0.992227	0.0028
CNOT2_T1	Q92665	MRPS31	0	4	25	0.0367	0|0|0.0725444|0.0744514	0.487
CNOT2_T1	Q92667	AKAP1	17.658	4	35	0.1054	0.230784|0.0278484|0.142851|0.0200181	0.4394
CNOT2_T1	Q92804	TAF15	21.482	4	13	0.2818	0.355124|0.243307|0.22323|0.305662	0.3149
CNOT2_T1	Q92823	NRCAM	16.869	4	1	0.7576	0.931589|0.543573|0.93704|0.618363	0.0871
CNOT2_T1	Q92844	TANK	18.4351	4	14	0.2777	0.36077|0.128363|0.419632|0.201921	0.3167
CNOT2_T1	Q92900	UPF1	26.5331	4	65	0.7416	0.723501|0.755512|0.75233|0.735078	0.0917
CNOT2_T1	Q92945	KHSRP	23.6594	4	43	0.6998	0.790748|0.585001|0.783777|0.639611	0.1058
CNOT2_T1	Q92973	TNPO1	23.1748	4	32	0.6741	0.695978|0.528373|0.817849|0.654039	0.1137
CNOT2_T1	Q92974	ARHGEF2	0	4	26	0.0386	0.0284529|0|0.126086|0	0.4859
CNOT2_T1	Q92990	GLMN	0	4	11	0.028	0|0|0.111885|0	0.4919
CNOT2_T1	Q92997	DVL3	23.1593	4	18	0.7142	0.816096|0.46207|0.864397|0.714311	0.1004
CNOT2_T1	Q93008	USP9X	16.908	4	45	0.1437	0.176081|0.0690302|0.265216|0.0646626	0.4149
CNOT2_T1	Q93052	LPP	22.2838	4	21	0.6617	0.778935|0.501726|0.750244|0.61583	0.1173
CNOT2_T1	Q93062	RBPMS	0	4	7	0.042	0|0|0.167932|0	0.4839
CNOT2_T1	Q93073	SECISBP2L	18.4485	4	32	0.1451	0.223817|0.10154|0.149464|0.105581	0.4141
CNOT2_T1	Q969V6	MRTFA	0	4	13	0.0921	0.117509|0|0.126529|0.12448	0.4492
CNOT2_T1	Q96A19	CCDC102A	18.4535	4	25	0.1801	0.210937|0.0264498|0.351655|0.131534	0.3771
CNOT2_T1	Q96A35	MRPL24	0	4	10	0.0477	0|0|0.190871|0	0.4803
CNOT2_T1	Q96A65	EXOC4	21.7764	4	48	0.4188	0.366434|0.287286|0.628629|0.392678	0.2393
CNOT2_T1	Q96A73	KIAA1191	0	4	19	0.2469	0.288511|0|0.58123|0.117866	0.3309
CNOT2_T1	Q96AC1	FERMT2	0	4	30	0.0556	0.125548|0.0387367|0.0579471|0	0.4754
CNOT2_T1	Q96AE4	FUBP1	19.3547	4	27	0.272	0.277015|0.322735|0.280596|0.207738	0.3194
CNOT2_T1	Q96AX9	MIB2	20.5222	4	7	0.478	0.65268|0.206563|0.597281|0.45531	0.1973
CNOT2_T1	Q96B26	EXOSC8	0	4	6	0.0409	0.163632|0|0|0	0.4845
CNOT2_T1	Q96BX8	MOB3A	0	4	5	0.12	0.230663|0|0.249275|0	0.4278
CNOT2_T1	Q96BY7	ATG2B	21.5641	4	68	0.4108	0.415121|0.310187|0.528051|0.38972	0.2423
CNOT2_T1	Q96C19	EFHD2	20.1878	4	14	0.598	0.700196|0.629191|0.674696|0.387939	0.1435
CNOT2_T1	Q96C92	ENTR1	0	4	11	0.2262	0.175937|0|0.577451|0.151383	0.3539
CNOT2_T1	Q96CN5	LRRC45	0	4	1	0.2398	0|0|0.95938|0	0.337
CNOT2_T1	Q96CP6	GRAMD1A	0	4	11	0.1027	0.310355|0|0|0.100342	0.4416
CNOT2_T1	Q96CT7	CCDC124	15.6964	4	16	0.0878	0.0955648|0.0515472|0.168233|0.0360182	0.452
CNOT2_T1	Q96CW5	TUBGCP3	17.9147	4	35	0.1349	0.190933|0.0798556|0.196379|0.0725863	0.4193
CNOT2_T1	Q96D09	GPRASP2	0	4	20	0.0385	0.0625846|0.0914379|0|0	0.4859
CNOT2_T1	Q96D71	REPS1	0	4	30	0.1002	0.227807|0|0.129733|0.043383	0.4432
CNOT2_T1	Q96DF8	ESS2	17.662	4	23	0.1862	0.185632|0.101759|0.278352|0.178881	0.3736
CNOT2_T1	Q96DM3	RMC1	0	4	1	0.0616	0|0|0.246383|0	0.4712
CNOT2_T1	Q96DT6	ATG4C	0	4	8	0.0585	0.234104|0|0|0	0.4734
CNOT2_T1	Q96DU7	ITPKC	0	4	11	0.1541	0.0961492|0|0.520179|0	0.4042
CNOT2_T1	Q96EB1	ELP4	17.4939	4	19	0.1312	0.097935|0.0806746|0.186695|0.159644	0.4213
CNOT2_T1	Q96EK5	KIFBP	0	4	12	0.0406	0|0|0.114448|0.0478383	0.4847
CNOT2_T1	Q96EK7	FAM120B	0	4	14	0.0328	0.0626882|0|0.0684234|0	0.4892
CNOT2_T1	Q96EP5	DAZAP1	0	4	7	0.135	0.186906|0|0.353194|0	0.4193
CNOT2_T1	Q96EV2	RBM33	20.1165	4	28	0.1648	0.172078|0.0641244|0.238904|0.184056	0.3851
CNOT2_T1	Q96EY5	MVB12A	17.7881	4	6	0.2823	0.079687|0.147987|0.612221|0.289208	0.3147
CNOT2_T1	Q96F24	NRBF2	0	4	5	0.1404	0.268669|0|0.293057|0	0.4166
CNOT2_T1	Q96F86	EDC3	25.7769	4	27	0.8068	0.837002|0.762706|0.840495|0.787076	0.0726
CNOT2_T1	Q96FJ0	STAMBPL1	19.9838	4	18	0.3144	0.436256|0.210731|0.377407|0.233229	0.2912
CNOT2_T1	Q96FS4	SIPA1	0	4	15	0.0168	0.0672017|0|0|0	0.4971
CNOT2_T1	Q96G01	BICD1	0	4	21	0.1037	0.120101|0|0.157411|0.137157	0.4408
CNOT2_T1	Q96GA3	LTV1	17.5463	4	25	0.0883	0.119219|0.0547483|0.138911|0.0403847	0.4518
CNOT2_T1	Q96GE4	CEP95	0	4	13	0.0902	0.122293|0|0.117613|0.121013	0.4507
CNOT2_T1	Q96H20	SNF8	18.0968	4	9	0.3082	0.160801|0.292995|0.339431|0.439396	0.2995
CNOT2_T1	Q96HC4	PDLIM5	21.2742	4	23	0.5084	0.579776|0.294109|0.682821|0.476855	0.1759
CNOT2_T1	Q96HR8	NAF1	0	4	5	0.0099	0|0|0.0397778|0	0.4991
CNOT2_T1	Q96HU1	SGSM3	17.5472	4	13	0.286	0.375342|0.280123|0.365441|0.123123	0.3131
CNOT2_T1	Q96I24	FUBP3	24.8371	4	38	0.8372	0.828454|0.836753|0.835977|0.847808	0.065
CNOT2_T1	Q96IQ9	ZNF414	0	4	1	0.2115	0.846001|0|0|0	0.3611
CNOT2_T1	Q96IU2	ZBED3	0	4	3	0.2041	0.391507|0.265497|0.15955|0	0.3646
CNOT2_T1	Q96IZ5	RBM41	16.6915	4	19	0.1424	0.145891|0.106708|0.222912|0.0941391	0.4156
CNOT2_T1	Q96J02	ITCH	0	4	18	0.0056	0|0|0.0222906|0	0.5
CNOT2_T1	Q96JG9	ZNF469	0	4	1	0.233	0|0|0|0.931823	0.3465
CNOT2_T1	Q96JH7	VCPIP1	0	4	31	0.0635	0.154038|0|0.0999421|0	0.4697
CNOT2_T1	Q96JW4	SLC41A2	0	4	1	0.4758	0.950041|0|0.953073|0	0.2002
CNOT2_T1	Q96JY6	PDLIM2	20.1444	4	1	0.8906	0.929614|0.829425|0.922296|0.881058	0.0537
CNOT2_T1	Q96KB5	PBK	0	4	8	0.1093	0.20564|0|0.23166|0	0.4369
CNOT2_T1	Q96KG9	SCYL1	16.6687	4	22	0.1206	0.121753|0.0721589|0.221836|0.0666461	0.4273
CNOT2_T1	Q96KQ4	PPP1R13B	0	4	23	0.0915	0.0462439|0.0791638|0.240637|0	0.4497
CNOT2_T1	Q96KR1	ZFR	18.6575	4	36	0.1739	0.241421|0.0872731|0.219505|0.147313	0.3799
CNOT2_T1	Q96L34	MARK4	0	4	1	0.2427	0|0.970687|0|0	0.3341
CNOT2_T1	Q96L93	KIF16B	0	4	32	0.1027	0.185269|0|0.176173|0.0492424	0.4416
CNOT2_T1	Q96LB3	IFT74	0	4	12	0.018	0|0|0.0718119|0	0.4966
CNOT2_T1	Q96LI5	CNOT6L	24.2024	4	14	0.9851	0.988641|0.973404|0.99166|0.986696	0.0063
CNOT2_T1	Q96M27	PRRC1	16.2249	4	8	0.3118	0.400042|0.0360441|0.51645|0.294842	0.2947
CNOT2_T1	Q96M89	CCDC138	21.0821	4	25	0.5831	0.700887|0.417053|0.79167|0.422821	0.1492
CNOT2_T1	Q96M96	FGD4	0	4	12	0.0259	0|0|0|0.10347	0.493
CNOT2_T1	Q96MW1	CCDC43	0	4	10	0.1173	0.266188|0.107241|0.0956838|0	0.4303
CNOT2_T1	Q96N21	TEPSIN	18.1108	4	1	0.9323	0.931279|0.936751|0.92347|0.937745	0.0422
CNOT2_T1	Q96N67	DOCK7	22.2368	4	80	0.5695	0.664471|0.367257|0.742348|0.503929	0.1541
CNOT2_T1	Q96NC0	ZMAT2	0	4	13	0.0249	0|0.0288645|0.0359517|0.0345907	0.4935
CNOT2_T1	Q96NL6	SCLT1	0	4	11	0.0306	0|0|0.122256|0	0.4904
CNOT2_T1	Q96NW4	ANKRD27	0	4	24	0.06	0.0578012|0|0.0578177|0.124521	0.4723
CNOT2_T1	Q96P47	AGAP3	0	4	12	0.0468	0.134101|0|0.0532533|0	0.4809
CNOT2_T1	Q96P48	ARAP1	0	4	24	0.0597	0.056141|0|0.182705|0	0.4725
CNOT2_T1	Q96P70	IPO9	17.7758	4	24	0.1905	0.265777|0.00835858|0.331938|0.156059	0.3709
CNOT2_T1	Q96PE1	ADGRA2	0	4	1	0.2164	0|0|0.865485|0	0.3588
CNOT2_T1	Q96PK6	RBM14	24.8926	4	35	0.8824	0.885797|0.895763|0.878831|0.869294	0.0553
CNOT2_T1	Q96PU5	NEDD4L	20.361	4	9	0.1752	0.181602|0.152221|0.181609|0.185383	0.3793
CNOT2_T1	Q96PU9	ODF3	0	4	1	0.2374	0|0|0.949565|0	0.3401
CNOT2_T1	Q96PV7	FAM193B	19.7326	4	14	0.8348	0.922894|0.69104|0.939956|0.785203	0.0656
CNOT2_T1	Q96PY6	NEK1	21.5299	4	47	0.5109	0.633618|0.382536|0.59154|0.435968	0.1751
CNOT2_T1	Q96Q05	TRAPPC9	0	4	23	0.1455	0.323117|0.0560079|0|0.202813	0.4139
CNOT2_T1	Q96QD5	DEPDC7	21.106	4	18	0.4378	0.516804|0.406705|0.432346|0.395242	0.2322
CNOT2_T1	Q96R06	SPAG5	21.4348	4	45	0.5772	0.694367|0.378861|0.74747|0.487967	0.1514
CNOT2_T1	Q96RG2	PASK	17.1406	4	18	0.2628	0.267788|0.0748913|0.516544|0.191993	0.3229
CNOT2_T1	Q96RS0	TGS1	0	4	17	0.021	0|0|0|0.0841157	0.4953
CNOT2_T1	Q96RT1	ERBIN	22.0152	4	72	0.445	0.479867|0.170983|0.692413|0.436689	0.2293
CNOT2_T1	Q96RT7	TUBGCP6	18.2973	4	14	0.3426	0.359065|0.258971|0.503467|0.248989	0.2712
CNOT2_T1	Q96RU3	FNBP1	0	4	14	0.0145	0.0581203|0|0|0	0.4979
CNOT2_T1	Q96S15	WDR24	17.4203	4	18	0.2531	0.42673|0.0849071|0.346745|0.154125	0.3268
CNOT2_T1	Q96SB4	SRPK1	0	4	16	0.0295	0.090486|0.027328|0|0	0.4911
CNOT2_T1	Q96SL8	FIZ1	0	4	1	0.4795	0.968828|0.949218|0|0	0.1954
CNOT2_T1	Q96T21	SECISBP2	21.6194	4	34	0.4762	0.625225|0.324649|0.625315|0.329446	0.1997
CNOT2_T1	Q96T51	RUFY1	17.0488	4	28	0.0809	0.0907371|0.0474491|0.153782|0.0316268	0.456
CNOT2_T1	Q96T76	MMS19	17.8877	4	26	0.242	0.282817|0.160782|0.318877|0.205489	0.3347
CNOT2_T1	Q99426	TBCB	17.7368	4	8	0.3616	0.513025|0.359148|0.416419|0.157775	0.2622
CNOT2_T1	Q99439	CNN2	0	4	7	0.1978	0|0.0987363|0.304514|0.388098	0.3674
CNOT2_T1	Q99550	MPHOSPH9	20.5218	4	48	0.49	0.562332|0.216491|0.72671|0.454447	0.1857
CNOT2_T1	Q99567	NUP88	19.1169	4	18	0.522	0.664992|0.437966|0.612569|0.37246	0.1711
CNOT2_T1	Q99570	PIK3R4	0	4	18	0.009	0|0|0.0358664|0	0.4994
CNOT2_T1	Q99613	EIF3C	23.3422	4	40	0.7032	0.668967|0.514124|0.807803|0.82179	0.1046
CNOT2_T1	Q99614	TTC1	20.9486	4	12	0.8513	0.864555|0.830416|0.859246|0.850888	0.0617
CNOT2_T1	Q99661	KIF2C	0	4	18	0.0446	0.0721974|0|0.106121|0	0.4825
CNOT2_T1	Q99666	RGPD5	0	4	10	0.1584	0.165536|0|0.468259|0	0.394
CNOT2_T1	Q99700	ATXN2	22.0095	4	47	0.2987	0.334566|0.248942|0.315385|0.296009	0.3072
CNOT2_T1	Q99729	HNRNPAB	0	4	7	0.1037	0.181115|0|0.145914|0.0878009	0.4408
CNOT2_T1	Q99733	NAP1L4	0	4	9	0.0521	0.0842992|0|0.124152|0	0.4776
CNOT2_T1	Q99829	CPNE1	0	4	8	0.126	0.322611|0|0.181289|0	0.4239
CNOT2_T1	Q99832	CCT7	0	4	19	0.1264	0.183078|0.157824|0.164535|0	0.4237
CNOT2_T1	Q99961	SH3GL1	20.421	4	17	0.4702	0.609581|0.430895|0.432354|0.40806	0.2081
CNOT2_T1	Q9BPX3	NCAPG	17.4927	4	31	0.1117	0.114388|0.066772|0.183034|0.0824278	0.4354
CNOT2_T1	Q9BPZ3	PAIP2	0	4	1	0.1923	0|0|0.769321|0	0.3699
CNOT2_T1	Q9BQD3	KXD1	0	4	1	0.2257	0|0|0.902824|0	0.3542
CNOT2_T1	Q9BQG2	NUDT12	0	4	17	0.0885	0.145958|0|0.207904|0	0.4517
CNOT2_T1	Q9BR11	ZSWIM1	0	4	2	0.2762	0.288934|0|0.815837|0	0.3175
CNOT2_T1	Q9BRK4	LZTS2	20.6536	4	17	0.8464	0.911719|0.729267|0.923358|0.821159	0.0628
CNOT2_T1	Q9BRP1	PDCD2L	0	4	7	0.1461	0.247403|0|0.337148|0	0.4134
CNOT2_T1	Q9BRP8	PYM1	17.056	4	15	0.1682	0.307329|0.174618|0.167262|0.0235498	0.3823
CNOT2_T1	Q9BRR8	GPATCH1	25.5368	4	60	0.7631	0.853041|0.569105|0.882745|0.747456	0.0855
CNOT2_T1	Q9BRS2	RIOK1	18.1746	4	25	0.1344	0.153855|0.0663988|0.254039|0.0631112	0.4196
CNOT2_T1	Q9BRS8	LARP6	0	4	23	0.0044	0|0|0.0177182|0	0.5001
CNOT2_T1	Q9BRZ2	TRIM56	0	4	25	0.0716	0.18367|0|0.0760426|0.0266051	0.4648
CNOT2_T1	Q9BSJ2	TUBGCP2	0	4	26	0.0539	0.0603676|0|0.155414|0	0.4764
CNOT2_T1	Q9BSU1	PHAF1	0	4	7	0.0488	0.144613|0|0.0505519|0	0.4797
CNOT2_T1	Q9BT25	HAUS8	0	4	10	0.139	0.17934|0.150977|0.22584|0	0.4173
CNOT2_T1	Q9BT92	TCHP	0	4	21	0.1743	0.381226|0|0.24511|0.07073	0.3797
CNOT2_T1	Q9BUK6	MSTO1	17.6728	4	15	0.2188	0.408723|0.0692351|0.281763|0.115426	0.3578
CNOT2_T1	Q9BUP0	EFHD1	0	4	7	0.0285	0|0|0.114011|0	0.4917
CNOT2_T1	Q9BUT9	MCRIP2	0	4	10	0.0398	0.138723|0|0.0203403|0	0.4851
CNOT2_T1	Q9BV44	THUMPD3	0	4	14	0.0157	0|0|0.0626045|0	0.4975
CNOT2_T1	Q9BVV6	KIAA0586	0	4	17	0.0562	0.12184|0|0.102963|0	0.4752
CNOT2_T1	Q9BWF3	RBM4	16.5436	4	13	0.1772	0.274072|0.131582|0.223501|0.0797036	0.3785
CNOT2_T1	Q9BWH6	RPAP1	0	4	27	0.0612	0.0679886|0.0701207|0.106526|0	0.4715
CNOT2_T1	Q9BWS9	CHID1	0	4	1	0.1968	0|0|0.787357|0	0.3678
CNOT2_T1	Q9BX40	LSM14B	22.2867	4	26	0.6012	0.645366|0.501018|0.775268|0.483004	0.1422
CNOT2_T1	Q9BX66	SORBS1	21.5792	4	38	0.5805	0.681802|0.510018|0.752042|0.378323	0.1502
CNOT2_T1	Q9BXJ9	NAA15	0	4	16	0.0266	0|0|0.106311|0	0.4927
CNOT2_T1	Q9BY12	SCAPER	0	4	36	0.0408	0.0744834|0.0333347|0.0555555|0	0.4846
CNOT2_T1	Q9BY44	EIF2A	20.6273	4	29	0.23	0.21555|0.208606|0.309894|0.185753	0.3505
CNOT2_T1	Q9BY89	KIAA1671	24.742	4	94	0.9034	0.921376|0.852876|0.923647|0.915765	0.0511
CNOT2_T1	Q9BYJ9	YTHDF1	24.0357	4	21	0.902	0.927844|0.886163|0.911096|0.88299	0.0514
CNOT2_T1	Q9BYP7	WNK3	19.9134	4	25	0.5231	0.530731|0.266685|0.778478|0.516609	0.1707
CNOT2_T1	Q9BYV9	BACH2	0	4	12	0.0967	0.249728|0|0.137135|0	0.4455
CNOT2_T1	Q9BZB8	CPEB1	18.1509	4	19	0.2571	0.231301|0.212888|0.458772|0.12533	0.3253
CNOT2_T1	Q9BZE9	ASPSCR1	0	4	18	0.0548	0.046072|0.0839661|0.0893084|0	0.4759
CNOT2_T1	Q9BZF1	OSBPL8	0	4	16	0.0154	0|0|0.0615422|0	0.4976
CNOT2_T1	Q9BZI7	UPF3B	0	4	25	0.0045	0.00899374|0|0.00918351|0	0.5001
CNOT2_T1	Q9BZK7	TBL1XR1	0	4	1	0.2041	0|0|0.816336|0	0.3646
CNOT2_T1	Q9C026	TRIM9	20.1369	4	21	0.5187	0.6378|0.467918|0.594511|0.374421	0.1723
CNOT2_T1	Q9C0B0	UNK	24.763	4	23	0.9584	0.960548|0.965256|0.951149|0.956474	0.0239
CNOT2_T1	Q9C0B7	TANGO6	0	4	21	0.0505	0.0621286|0|0.10657|0.0333911	0.4786
CNOT2_T1	Q9C0B9	ZCCHC2	0	4	10	0.0838	0|0.0637244|0.271283|0	0.454
CNOT2_T1	Q9C0C9	UBE2O	0	4	32	0.0837	0.163656|0|0.17114|0	0.4541
CNOT2_T1	Q9C0D5	TANC1	19.0834	4	52	0.1465	0.186997|0.0951655|0.227418|0.0765849	0.4132
CNOT2_T1	Q9C0D7	ZC3H12C	0	4	6	0.0706	0.28259|0|0|0	0.4654
CNOT2_T1	Q9C0G0	ZNF407	0	4	1	0.078	0|0|0.312185|0	0.4592
CNOT2_T1	Q9GZR2	REXO4	0	4	16	0.0138	0|0.0552466|0|0	0.4981
CNOT2_T1	Q9GZT9	EGLN1	17.2902	4	10	0.2929	0.395743|0.198657|0.319477|0.257873	0.3101
CNOT2_T1	Q9GZZ9	UBA5	0	4	6	0.1185	0|0.321807|0.152284|0	0.4291
CNOT2_T1	Q9H000	MKRN2	18.3409	4	11	0.1717	0.0892094|0.194015|0.120478|0.282921	0.3809
CNOT2_T1	Q9H019	MTFR1L	17.4772	4	9	0.317	0.355947|0.125429|0.664605|0.121827	0.2877
CNOT2_T1	Q9H074	PAIP1	20.5031	4	13	0.616	0.646396|0.508734|0.814169|0.494749	0.1369
CNOT2_T1	Q9H089	LSG1	17.7453	4	29	0.1304	0.134177|0.106679|0.132831|0.14789	0.4217
CNOT2_T1	Q9H0B6	KLC2	0	4	21	0.0536	0.0472912|0.0463164|0.120639|0	0.4766
CNOT2_T1	Q9H0K1	SIK2	0	4	11	0.0625	0.0845099|0|0.165415|0	0.4705
CNOT2_T1	Q9H0W8	SMG9	21.2965	4	30	0.4085	0.459118|0.295976|0.529373|0.349487	0.2432
CNOT2_T1	Q9H1A4	ANAPC1	22.6366	4	54	0.7219	0.802161|0.455096|0.903094|0.727306	0.0978
CNOT2_T1	Q9H1H9	KIF13A	0	4	16	0.022	0|0|0.0881938|0	0.4948
CNOT2_T1	Q9H1K0	RBSN	0	4	13	0.0945	0.114193|0|0.132654|0.131048	0.4472
CNOT2_T1	Q9H223	EHD4	0	4	29	0.0112	0|0|0.0447249|0	0.4988
CNOT2_T1	Q9H267	VPS33B	0	4	25	0.0095	0|0|0.0378863|0	0.4992
CNOT2_T1	Q9H2G2	SLK	21.6633	4	60	0.3338	0.433774|0.225905|0.431911|0.243718	0.2745
CNOT2_T1	Q9H2J4	PDCL3	0	4	13	0.1067	0.292385|0|0.134485|0	0.4385
CNOT2_T1	Q9H2M9	RAB3GAP2	18.8219	4	48	0.1198	0.178909|0.104603|0.145197|0.050678	0.4279
CNOT2_T1	Q9H2U1	DHX36	0	4	36	0.0472	0.0231419|0|0.165818|0	0.4806
CNOT2_T1	Q9H3H3	C11orf68	0	4	1	0.4514	0|0|0.890041|0.915737	0.2263
CNOT2_T1	Q9H3S7	PTPN23	19.1894	4	36	0.2975	0.409891|0.179596|0.416016|0.184506	0.3078
CNOT2_T1	Q9H3U1	UNC45A	19.5273	4	38	0.2826	0.353442|0.194342|0.463761|0.118762	0.3145
CNOT2_T1	Q9H425	C1orf198	21.6014	4	21	0.6757	0.748385|0.50418|0.77744|0.672716	0.1133
CNOT2_T1	Q9H4A3	WNK1	21.9731	4	45	0.5949	0.64614|0.537162|0.693923|0.502266	0.1445
CNOT2_T1	Q9H4B6	SAV1	20.4279	4	23	0.3419	0.34273|0.30569|0.380746|0.338281	0.2715
CNOT2_T1	Q9H694	BICC1	20.2994	4	33	0.3757	0.471529|0.204631|0.494318|0.332356	0.2562
CNOT2_T1	Q9H6D7	HAUS4	17.2252	4	13	0.2082	0.213001|0.068356|0.370313|0.180976	0.3626
CNOT2_T1	Q9H6J7	C11orf49	21.6884	4	11	0.6564	0.725953|0.565516|0.721286|0.612786	0.1189
CNOT2_T1	Q9H6S0	YTHDC2	23.5536	4	78	0.5097	0.547771|0.454038|0.589152|0.447809	0.1755
CNOT2_T1	Q9H6S1	AZI2	0	4	5	0.2087	0.276636|0|0.558162|0	0.3623
CNOT2_T1	Q9H6T0	ESRP2	18.0424	4	23	0.1963	0.244654|0.18906|0.194641|0.1569	0.3681
CNOT2_T1	Q9H6T3	RPAP3	22.6222	4	41	0.6542	0.710731|0.579672|0.793241|0.533316	0.1196
CNOT2_T1	Q9H6U6	BCAS3	20.8125	4	28	0.566	0.696746|0.399189|0.663451|0.504462	0.1553
CNOT2_T1	Q9H792	PEAK1	0	4	29	0.0298	0|0|0.044381|0.0748452	0.4909
CNOT2_T1	Q9H7E2	TDRD3	21.9662	4	47	0.3472	0.450425|0.30886|0.334212|0.295136	0.2691
CNOT2_T1	Q9H7P9	PLEKHG2	18.6493	4	28	0.3398	0.329334|0.244956|0.551535|0.23339	0.2723
CNOT2_T1	Q9H7T9	AUNIP	0	4	8	0.1033	0.19654|0|0.216787|0	0.4411
CNOT2_T1	Q9H8K7	PAAT	18.3139	4	14	0.1147	0.0689787|0.136079|0.117829|0.136072	0.4331
CNOT2_T1	Q9H910	JPT2	23.8281	4	11	0.8067	0.829123|0.787002|0.815829|0.79471	0.0726
CNOT2_T1	Q9H9A5	CNOT10	23.2158	4	19	0.9909	0.994947|0.985274|0.993959|0.989364	0.0036
CNOT2_T1	Q9H9A6	LRRC40	17.3573	4	21	0.1516	0.178077|0.064072|0.154026|0.21038	0.4086
CNOT2_T1	Q9H9G7	AGO3	20.5022	4	21	0.7519	0.960901|0.295013|0.945513|0.806293	0.0887
CNOT2_T1	Q9H9P5	UNKL	15.5997	4	5	0.3263	0.600639|0.187084|0.189959|0.327648	0.279
CNOT2_T1	Q9HA64	FN3KRP	18.417	4	8	0.43	0.700105|0.192609|0.591814|0.23546	0.2352
CNOT2_T1	Q9HAD4	WDR41	0	4	6	0.1205	0.293606|0|0.188445|0	0.4274
CNOT2_T1	Q9HAP2	MLXIP	0	4	13	0.153	0.0815909|0|0.313502|0.21698	0.4064
CNOT2_T1	Q9HAU0	PLEKHA5	18.3584	4	50	0.1512	0.156901|0.036355|0.27586|0.135544	0.4091
CNOT2_T1	Q9HAU5	UPF2	0	4	37	0.0082	0|0|0.032808|0	0.4995
CNOT2_T1	Q9HB71	CACYBP	18.8962	4	19	0.366	0.380168|0.231317|0.510034|0.342499	0.2603
CNOT2_T1	Q9HBD1	RC3H2	24.0823	4	50	0.8164	0.899511|0.632782|0.946494|0.786822	0.07
CNOT2_T1	Q9HBF4	ZFYVE1	19.9102	4	21	0.4873	0.495353|0.351418|0.787998|0.314275	0.1876
CNOT2_T1	Q9HC35	EML4	0	4	35	0.0078	0.0311482|0|0|0	0.4996
CNOT2_T1	Q9HC44	GPBP1L1	24.7109	4	15	0.9721	0.975257|0.964718|0.976602|0.971815	0.0138
CNOT2_T1	Q9HC77	CENPJ	16.6169	4	32	0.1468	0.0744964|0.0678941|0.371395|0.0734783	0.413
CNOT2_T1	Q9HCD5	NCOA5	0	4	17	0.0786	0.0763228|0|0.23802|0	0.4583
CNOT2_T1	Q9HCE1	MOV10	0	4	38	0.0029	0|0|0|0.0116307	0.5002
CNOT2_T1	Q9HCH0	NCKAP5L	20.0291	4	16	0.7744	0.917789|0.627184|0.905654|0.646809	0.0823
CNOT2_T1	Q9HCJ0	TNRC6C	25.2092	4	51	0.9695	0.971207|0.950777|0.980279|0.975589	0.0154
CNOT2_T1	Q9HCM7	FBRSL1	21.2162	4	19	0.6625	0.701912|0.345101|0.910066|0.6931	0.1171
CNOT2_T1	Q9HCN4	GPN1	0	4	8	0.1304	0.167526|0|0.186113|0.167829	0.4217
CNOT2_T1	Q9NNW5	WDR6	0	4	14	0.0098	0|0|0.0393204|0	0.4991
CNOT2_T1	Q9NP61	ARFGAP3	0	4	22	0.1107	0.0692107|0|0.324682|0.0490423	0.4361
CNOT2_T1	Q9NP73	ALG13	20.6318	4	30	0.3945	0.451329|0.400969|0.399835|0.325818	0.2487
CNOT2_T1	Q9NPI6	DCP1A	18.9422	4	22	0.4194	0.612247|0.282328|0.625179|0.157872	0.2391
CNOT2_T1	Q9NQ48	LZTFL1	0	4	10	0.0472	0|0|0|0.188917	0.4806
CNOT2_T1	Q9NQC7	CYLD	21.7396	4	31	0.6447	0.788342|0.49617|0.6536|0.640883	0.123
CNOT2_T1	Q9NQS1	AVEN	0	4	9	0.03	0.120174|0|0|0	0.4907
CNOT2_T1	Q9NQT8	KIF13B	0	4	31	0.0037	0|0.0147743|0|0	0.5002
CNOT2_T1	Q9NQX3	GPHN	0	4	15	0.0766	0.0916381|0.129722|0|0.0851642	0.4611
CNOT2_T1	Q9NR12	PDLIM7	19.0901	4	14	0.4714	0.539459|0.353482|0.54768|0.444997	0.2064
CNOT2_T1	Q9NR30	DDX21	18.9118	4	37	0.1619	0.2775|0.0509857|0.167818|0.151475	0.388
CNOT2_T1	Q9NR46	SH3GLB2	0	4	14	0.0666	0.107138|0|0.138593|0.0207359	0.4677
CNOT2_T1	Q9NR56	MBNL1	15.1663	4	8	0.1756	0.0466378|0.186049|0.287032|0.182825	0.3791
CNOT2_T1	Q9NRA8	EIF4ENIF1	26.0063	4	63	0.8688	0.883636|0.737525|0.943659|0.910487	0.058
CNOT2_T1	Q9NRG9	AAAS	17.9229	4	13	0.3229	0.302649|0.24175|0.461569|0.285517	0.2814
CNOT2_T1	Q9NRL3	STRN4	19.7399	4	19	0.357	0.464806|0.22106|0.457855|0.284143	0.2642
CNOT2_T1	Q9NRM7	LATS2	0	4	8	0.1384	0.210953|0|0.342805|0	0.4176
CNOT2_T1	Q9NRY4	ARHGAP35	19.9979	4	63	0.2561	0.27642|0.118652|0.43699|0.192272	0.3257
CNOT2_T1	Q9NSE4	IARS2	22.4496	4	39	0.5259	0.533539|0.383902|0.605027|0.581224	0.1697
CNOT2_T1	Q9NSV4	DIAPH3	20.1764	4	50	0.2423	0.309048|0.0969471|0.367417|0.19596	0.3344
CNOT2_T1	Q9NSY1	BMP2K	19.0167	4	18	0.2012	0.283066|0.140024|0.228916|0.152679	0.3658
CNOT2_T1	Q9NT62	ATG3	0	4	9	0.0384	0|0|0.153693|0	0.486
CNOT2_T1	Q9NUD5	ZCCHC3	22.3551	4	23	0.3962	0.472694|0.260692|0.576137|0.275279	0.2479
CNOT2_T1	Q9NUL3	STAU2	21.9101	4	35	0.3504	0.401843|0.338519|0.358369|0.302866	0.2674
CNOT2_T1	Q9NUQ3	TXLNG	21.1545	4	30	0.4944	0.550565|0.361098|0.569373|0.496702	0.183
CNOT2_T1	Q9NUQ8	ABCF3	0	4	27	0.0691	0.117007|0|0.130483|0.0287342	0.4662
CNOT2_T1	Q9NUU7	DDX19A	21.4502	4	22	0.1067	0.127661|0.100621|0.117151|0.0813752	0.4385
CNOT2_T1	Q9NVZ3	NECAP2	20.2755	4	7	0.5249	0.451515|0.417039|0.721296|0.509921	0.17
CNOT2_T1	Q9NW13	RBM28	0	4	25	0.0151	0|0|0|0.0604754	0.4977
CNOT2_T1	Q9NW64	RBM22	18.666	4	16	0.1927	0.0988076|0.144329|0.36957|0.157997	0.3698
CNOT2_T1	Q9NWS0	PIH1D1	0	4	9	0.0732	0.150411|0|0.142466|0	0.4639
CNOT2_T1	Q9NWU1	OXSM	0	4	1	0.7213	0|0.96413|0.956451|0.964612	0.098
CNOT2_T1	Q9NWZ3	IRAK4	0	4	18	0.0186	0|0.0742605|0|0	0.4963
CNOT2_T1	Q9NX05	FAM120C	0	4	35	0.0104	0|0|0.0274822|0.0139546	0.499
CNOT2_T1	Q9NXB0	MKS1	19.836	4	13	0.7271	0.780816|0.577917|0.862655|0.686941	0.096
CNOT2_T1	Q9NXU5	ARL15	18.8891	4	8	0.5862	0.588032|0.563941|0.549724|0.643015	0.1479
CNOT2_T1	Q9NYA4	MTMR4	0	4	6	0.1747	0.180051|0|0.212626|0.305931	0.3795
CNOT2_T1	Q9NYI0	PSD3	16.8494	4	23	0.1283	0.145491|0.146805|0.142415|0.0783097	0.4228
CNOT2_T1	Q9NYJ8	TAB2	16.8281	4	11	0.2704	0.262888|0.269311|0.399789|0.149605	0.32
CNOT2_T1	Q9NYL9	TMOD3	20.5882	4	20	0.4911	0.667328|0.29784|0.760325|0.238747	0.1849
CNOT2_T1	Q9NYU1	UGGT2	20.9863	4	1	0.8557	0.926731|0.960123|0.901282|0.634722	0.0607
CNOT2_T1	Q9NYZ3	GTSE1	19.6206	4	29	0.1682	0.140656|0.0553282|0.243013|0.23363	0.3823
CNOT2_T1	Q9NZ01	TECR	0	4	7	0.1167	0|0|0|0.46698	0.431
CNOT2_T1	Q9NZ09	UBAP1	16.9617	4	12	0.2922	0.262949|0.13559|0.565198|0.204995	0.3104
CNOT2_T1	Q9NZ32	ACTR10	0	4	1	0.2304	0|0|0.921514|0	0.35
CNOT2_T1	Q9NZ52	GGA3	0	4	13	0.0586	0|0|0.234413|0	0.4733
CNOT2_T1	Q9NZB2	FAM120A	20.4916	4	49	0.1875	0.267484|0.127227|0.217441|0.1379	0.3728
CNOT2_T1	Q9NZD8	SPG21	0	4	5	0.134	0|0|0.535916|0	0.4197
CNOT2_T1	Q9NZI8	IGF2BP1	19.4598	4	26	0.1978	0.221956|0.163446|0.257683|0.14806	0.3674
CNOT2_T1	Q9NZN8	CNOT2	30.8434	4	36	0.9992	0.998706|0.998833|0.999889|0.99937	1e-04
CNOT2_T1	Q9NZR2	LRP1B	0	4	1	0.1432	0|0|0.572836|0	0.4152
CNOT2_T1	Q9P1Y5	CAMSAP3	20.4406	4	43	0.3392	0.350107|0.314582|0.448162|0.243953	0.2725
CNOT2_T1	Q9P1Z2	CALCOCO1	0	4	6	0.2123	0|0.256818|0.592333|0	0.3607
CNOT2_T1	Q9P209	CEP72	17.9805	4	14	0.2507	0.403957|0.154882|0.319594|0.124545	0.3277
CNOT2_T1	Q9P219	CCDC88C	19.1074	4	19	0.1084	0.0755701|0.0914517|0.179091|0.0874808	0.4374
CNOT2_T1	Q9P246	STIM2	0	4	7	0.0533	0|0|0.21333|0	0.4768
CNOT2_T1	Q9P258	RCC2	20.5704	4	14	0.6339	0.622891|0.540884|0.785448|0.586486	0.1277
CNOT2_T1	Q9P260	RELCH	0	4	26	0.0067	0|0|0.0269898|0	0.4998
CNOT2_T1	Q9P265	DIP2B	0	4	14	0.0087	0.0346977|0|0|0	0.4994
CNOT2_T1	Q9P266	JCAD	19.5114	4	34	0.3501	0.28596|0.237731|0.575325|0.301478	0.2675
CNOT2_T1	Q9P270	SLAIN2	20.3716	4	29	0.2649	0.290196|0.20067|0.393088|0.175606	0.3221
CNOT2_T1	Q9P289	STK26	0	4	14	0.0874	0.107287|0|0.161421|0.0807877	0.4523
CNOT2_T1	Q9P2B4	CTTNBP2NL	0	4	24	0.0186	0.0743517|0|0|0	0.4963
CNOT2_T1	Q9P2B7	CFAP97	0	4	9	0.0266	0.050686|0|0.0555484|0	0.4927
CNOT2_T1	Q9P2D0	IBTK	20.5498	4	49	0.2408	0.318755|0.154739|0.265171|0.224567	0.3358
CNOT2_T1	Q9P2D6	FAM135A	0	4	18	0.1498	0.10546|0|0.262297|0.231434	0.4107
CNOT2_T1	Q9P2E9	RRBP1	0	4	52	0.0187	0.0164159|0.0118264|0|0.0464763	0.4963
CNOT2_T1	Q9P2F8	SIPA1L2	20.3419	4	32	0.6935	0.786348|0.44365|0.838366|0.705649	0.108
CNOT2_T1	Q9P2J3	KLHL9	0	4	16	0.1407	0.161645|0|0.198888|0.202328	0.4164
CNOT2_T1	Q9P2K8	EIF2AK4	0	4	25	0.016	0|0|0.0641941|0	0.4974
CNOT2_T1	Q9P2M7	CGN	0	4	27	0.0396	0|0.101548|0.0566595|0	0.4852
CNOT2_T1	Q9P2P1	NYNRIN	0	4	52	0.0226	0.0413591|0.0262905|0.0226848|0	0.4945
CNOT2_T1	Q9P2S5	WRAP73	0	4	6	0.286	0.297836|0|0.846349|0	0.3131
CNOT2_T1	Q9UBB4	ATXN10	17.3525	4	17	0.1476	0.231452|0.118136|0.183312|0.0573744	0.4125
CNOT2_T1	Q9UBB6	NCDN	21.5915	4	14	0.1323	0.131685|0.132589|0.131498|0.133385	0.4207
CNOT2_T1	Q9UBC2	EPS15L1	23.0902	4	56	0.7002	0.800824|0.548197|0.776714|0.675083	0.1056
CNOT2_T1	Q9UBF8	PI4KB	0	4	21	0.015	0.0600579|0|0|0	0.4977
CNOT2_T1	Q9UBI9	HECA	20.673	4	14	0.7604	0.876644|0.518972|0.964167|0.681956	0.0864
CNOT2_T1	Q9UBK8	MTRR	16.4532	4	15	0.0983	0.108509|0.0421706|0.167281|0.0751881	0.4445
CNOT2_T1	Q9UBP0	SPAST	19.4192	4	13	0.1107	0.133842|0.0865587|0.1336|0.0888289	0.4361
CNOT2_T1	Q9UBU9	NXF1	14.8989	4	22	0.083	0.109089|0.0409782|0.140921|0.0409608	0.4546
CNOT2_T1	Q9UDY2	TJP2	18.6919	4	40	0.2133	0.334626|0.0444397|0.370423|0.10373	0.3602
CNOT2_T1	Q9UFF9	CNOT8	29.2241	4	14	0.9759	0.975143|0.954218|0.988794|0.985495	0.0115
CNOT2_T1	Q9UG01	IFT172	19.9477	4	49	0.1859	0.202016|0.0993648|0.295132|0.147002	0.3739
CNOT2_T1	Q9UG63	ABCF2	20.0465	4	32	0.2873	0.455154|0.0922666|0.350242|0.251378	0.3125
CNOT2_T1	Q9UGI8	TES	20.3435	4	15	0.4882	0.60046|0.447287|0.544131|0.360948	0.1869
CNOT2_T1	Q9UGJ0	PRKAG2	0	4	10	0.091	0.183848|0|0.180277|0	0.4501
CNOT2_T1	Q9UGP4	LIMD1	21.5487	4	18	0.7969	0.914672|0.514151|0.906634|0.852086	0.0754
CNOT2_T1	Q9UGR2	ZC3H7B	18.1911	4	25	0.1695	0.239859|0.0707648|0.195047|0.172347	0.3817
CNOT2_T1	Q9UH65	SWAP70	0	4	21	0.0127	0|0|0.0509424|0	0.4984
CNOT2_T1	Q9UHB6	LIMA1	18.2703	4	49	0.1013	0.0974034|0.0585432|0.172361|0.0768187	0.4426
CNOT2_T1	Q9UHD8	SEPTIN9	20.6095	4	40	0.2074	0.323285|0.0899559|0.309488|0.10705	0.3629
CNOT2_T1	Q9UHI6	DDX20	0	4	22	0.0291	0.0651305|0|0.0511687|0	0.4913
CNOT2_T1	Q9UHL0	DDX25	0	4	1	0.2034	0|0|0.813702|0	0.3649
CNOT2_T1	Q9UHN6	CEMIP2	0	4	15	0.0304	0|0|0.121571|0	0.4906
CNOT2_T1	Q9UHR4	BAIAP2L1	19.2888	4	18	0.0938	0.0598695|0.0833373|0.136421|0.0957229	0.4477
CNOT2_T1	Q9UI32	GLS2	18.7899	4	1	0.9112	0.925032|0.924411|0.916023|0.879399	0.0493
CNOT2_T1	Q9UJC3	HOOK1	20.599	4	41	0.4784	0.582517|0.29366|0.665691|0.371538	0.1969
CNOT2_T1	Q9UJF2	RASAL2	15.1012	4	26	0.0497	0.0621905|0.0267781|0.0729883|0.0369342	0.4792
CNOT2_T1	Q9UJU6	DBNL	21.4776	4	23	0.546	0.684946|0.425131|0.671114|0.402956	0.1624
CNOT2_T1	Q9UJY4	GGA2	21.557	4	22	0.6129	0.713848|0.543179|0.706679|0.48772	0.1382
CNOT2_T1	Q9UJY5	GGA1	0	4	17	0.0232	0.0928962|0|0|0	0.4943
CNOT2_T1	Q9UK76	JPT1	20.5991	4	8	0.5974	0.505137|0.472063|0.756433|0.656125	0.1437
CNOT2_T1	Q9UKA4	AKAP11	19.8103	4	41	0.3341	0.327524|0.251647|0.445199|0.311877	0.2744
CNOT2_T1	Q9UKB1	FBXW11	0	4	9	0.0383	0.15308|0|0|0	0.4861
CNOT2_T1	Q9UKB3	DNAJC12	0	4	10	0.064	0.255803|0|0|0	0.4694
CNOT2_T1	Q9UKE5	TNIK	16.0572	4	31	0.0394	0.0895525|0.0195935|0.027154|0.0213588	0.4853
CNOT2_T1	Q9UKK3	PARP4	18.851	4	35	0.361	0.413106|0.0832756|0.597991|0.349494	0.2625
CNOT2_T1	Q9UKM9	RALY	0	4	16	0.0263	0|0|0.105381|0	0.4928
CNOT2_T1	Q9UKT4	FBXO5	0	4	13	0.1282	0.0641109|0.0769889|0.371886|0	0.4229
CNOT2_T1	Q9UKV8	AGO2	24.0013	4	33	0.9004	0.975702|0.683723|0.978817|0.963545	0.0517
CNOT2_T1	Q9UKY7	CDV3	18.5348	4	16	0.2349	0.216947|0.190926|0.273881|0.257977	0.3437
CNOT2_T1	Q9UKZ1	CNOT11	19.6591	4	8	0.8692	0.922788|0.693948|0.930332|0.929853	0.0579
CNOT2_T1	Q9UL18	AGO1	19.1878	4	18	0.5877	0.413254|0.43165|0.96614|0.539668	0.1472
CNOT2_T1	Q9ULD2	MTUS1	19.5312	4	59	0.1797	0.171442|0.0724844|0.268832|0.205884	0.3773
CNOT2_T1	Q9ULE4	FAM184B	0	4	1	0.2304	0|0|0.921648|0	0.35
CNOT2_T1	Q9ULH1	ASAP1	0	4	18	0.022	0.0879572|0|0|0	0.4948
CNOT2_T1	Q9ULH7	MRTFB	17.5667	4	31	0.1351	0.138653|0.103189|0.231973|0.0667565	0.4192
CNOT2_T1	Q9ULL1	PLEKHG1	20.0617	4	22	0.6532	0.797765|0.414696|0.903987|0.49636	0.1199
CNOT2_T1	Q9ULM6	CNOT6	19.6864	4	6	0.8501	0.99332|0.604029|0.99136|0.811563	0.062
CNOT2_T1	Q9ULT8	HECTD1	0	4	55	0.1053	0.16151|0|0.157933|0.101618	0.4395
CNOT2_T1	Q9ULV4	CORO1C	18.3429	4	18	0.1849	0.142762|0.0998549|0.437763|0.0591477	0.3745
CNOT2_T1	Q9ULX3	NOB1	0	4	12	0.0045	0|0|0.0180897|0	0.5001
CNOT2_T1	Q9UM54	MYO6	25.5194	4	87	0.646	0.720086|0.544482|0.759036|0.560475	0.1224
CNOT2_T1	Q9UMZ2	SYNRG	26.6448	4	65	0.92	0.920096|0.925043|0.914488|0.920473	0.0467
CNOT2_T1	Q9UNF0	PACSIN2	0	4	12	0.0235	0|0|0.0938816|0	0.4941
CNOT2_T1	Q9UNH6	SNX7	19.7779	4	22	0.3254	0.34853|0.247749|0.506763|0.198681	0.2796
CNOT2_T1	Q9UNH7	SNX6	15.6402	4	20	0.0968	0.101223|0.0902483|0.143212|0.0523678	0.4455
CNOT2_T1	Q9UNY4	TTF2	21.8022	4	64	0.3819	0.402792|0.248646|0.628233|0.247745	0.2538
CNOT2_T1	Q9UNZ2	NSFL1C	0	4	15	0.02	0.0801558|0|0|0	0.4958
CNOT2_T1	Q9UPM8	AP4E1	20.6704	4	37	0.3438	0.401176|0.28619|0.478206|0.209691	0.2706
CNOT2_T1	Q9UPN3	MACF1	0	4	143	0.0226	0.0123975|0|0.0661015|0.011928	0.4945
CNOT2_T1	Q9UPN4	CEP131	0	4	45	0.0667	0.0727186|0|0.159083|0.035161	0.4676
CNOT2_T1	Q9UPN7	PPP6R1	18.677	4	17	0.4445	0.492649|0.464839|0.554654|0.265841	0.2295
CNOT2_T1	Q9UPQ7	PDZRN3	17.6319	4	21	0.3733	0.554148|0.047339|0.671855|0.219754	0.2573
CNOT2_T1	Q9UPQ9	TNRC6B	28.8633	4	98	0.9746	0.971035|0.975326|0.975557|0.976553	0.0122
CNOT2_T1	Q9UPS8	ANKRD26	0	4	30	0.0443	0.0382683|0|0.082568|0.0562663	0.4827
CNOT2_T1	Q9UPU5	USP24	0	4	51	0.0799	0.142048|0|0.155334|0.0222054	0.4568
CNOT2_T1	Q9UPU7	TBC1D2B	0	4	14	0.2473	0.370606|0.136412|0.481991|0	0.3306
CNOT2_T1	Q9UPU9	SAMD4A	0	4	4	0.3823	0.638983|0.311347|0.578853|0	0.2537
CNOT2_T1	Q9UPV0	CEP164	0	4	11	0.1231	0|0.0982468|0.28135|0.112973	0.4256
CNOT2_T1	Q9UPW5	AGTPBP1	0	4	28	0.096	0.121212|0|0.262923|0	0.446
CNOT2_T1	Q9UPY3	DICER1	18.9042	4	54	0.1551	0.226166|0.0510777|0.261814|0.0814687	0.4018
CNOT2_T1	Q9UPZ3	HPS5	0	4	16	0.0391	0|0|0.156349|0	0.4856
CNOT2_T1	Q9UQB8	BAIAP2	0	4	20	0.0067	0.0269922|0|0|0	0.4998
CNOT2_T1	Q9UQL6	HDAC5	0	4	17	0.1349	0.180996|0.0777631|0.281041|0	0.4193
CNOT2_T1	Q9UQN3	CHMP2B	17.9286	4	8	0.2853	0.330262|0.0591355|0.383635|0.368078	0.3134
CNOT2_T1	Q9Y217	MTMR6	0	4	21	0.0292	0.0380517|0|0.0787215|0	0.4912
CNOT2_T1	Q9Y224	RTRAF	0	4	14	0.0188	0|0|0.0753429|0	0.4963
CNOT2_T1	Q9Y262	EIF3L	18.8294	4	24	0.0658	0.0809098|0.0722266|0.0556887|0.0542026	0.4682
CNOT2_T1	Q9Y263	PLAA	20.0818	4	31	0.2805	0.450071|0.246703|0.24204|0.183314	0.3155
CNOT2_T1	Q9Y266	NUDC	23.7868	4	37	0.587	0.640669|0.531858|0.652355|0.523023	0.1475
CNOT2_T1	Q9Y277	VDAC3	18.4496	4	9	0.5472	0.633996|0.177148|0.747152|0.630597	0.162
CNOT2_T1	Q9Y283	INVS	0	4	40	0.0135	0.0195169|0|0.00381807|0.0305455	0.4982
CNOT2_T1	Q9Y285	FARSA	19.7083	4	19	0.451	0.494104|0.366413|0.639371|0.304054	0.2265
CNOT2_T1	Q9Y2D5	AKAP2	15.8865	4	21	0.1065	0.14523|0.0369377|0.14429|0.0996585	0.4387
CNOT2_T1	Q9Y2D8	SSX2IP	19.2535	4	22	0.533	0.576195|0.372143|0.760389|0.423334	0.167
CNOT2_T1	Q9Y2H2	INPP5F	0	4	31	0.053	0.0996104|0|0.0702597|0.042265	0.477
CNOT2_T1	Q9Y2H5	PLEKHA6	17.0554	4	21	0.1968	0.37341|0.0773704|0.216266|0.120231	0.3678
CNOT2_T1	Q9Y2I7	PIKFYVE	19.9962	4	41	0.5082	0.589673|0.171436|0.857817|0.41378	0.176
CNOT2_T1	Q9Y2J2	EPB41L3	19.0459	4	39	0.1137	0.12749|0.0864909|0.105223|0.135741	0.4339
CNOT2_T1	Q9Y2K2	SIK3	16.8917	4	8	0.2872	0.34072|0.298808|0.377245|0.132078	0.3125
CNOT2_T1	Q9Y2K5	R3HDM2	17.595	4	22	0.0987	0.141697|0.107764|0.0715625|0.0739393	0.4443
CNOT2_T1	Q9Y2L5	TRAPPC8	0	4	23	0.0115	0.0461509|0|0|0	0.4987
CNOT2_T1	Q9Y2L9	LRCH1	0	4	6	0.0453	0|0|0.181238|0	0.4821
CNOT2_T1	Q9Y2T7	YBX2	16.9576	4	1	0.7493	0.754057|0.813164|0.715859|0.714135	0.0895
CNOT2_T1	Q9Y2X7	GIT1	17.5144	4	19	0.15	0.267426|0.0549066|0.204307|0.0734999	0.4105
CNOT2_T1	Q9Y2Z0	SUGT1	21.5215	4	21	0.6164	0.902331|0.383966|0.655888|0.5235	0.1367
CNOT2_T1	Q9Y314	NOSIP	18.1564	4	15	0.2568	0.212448|0.186571|0.404486|0.223588	0.3254
CNOT2_T1	Q9Y371	SH3GLB1	0	4	12	0.0631	0|0|0.155173|0.0971722	0.4701
CNOT2_T1	Q9Y3F4	STRAP	17.0871	4	17	0.1686	0.274009|0.0488997|0.279013|0.0726313	0.3821
CNOT2_T1	Q9Y3P9	RABGAP1	0	4	30	0.059	0.068396|0|0.167794|0	0.473
CNOT2_T1	Q9Y3R0	GRIP1	0	4	19	0.0564	0|0.0696835|0.0798935|0.0758395	0.475
CNOT2_T1	Q9Y3S1	WNK2	0	4	20	0.0535	0.0841409|0|0.129728|0	0.4767
CNOT2_T1	Q9Y448	KNSTRN	0	4	9	0.0628	0.076411|0|0.109265|0.0656379	0.4703
CNOT2_T1	Q9Y450	HBS1L	17.8157	4	29	0.0959	0.0505453|0.101088|0.0827261|0.149141	0.4461
CNOT2_T1	Q9Y484	WDR45	16.5287	4	5	0.403	0.408725|0.499827|0.439828|0.263568	0.2452
CNOT2_T1	Q9Y485	DMXL1	0	4	33	0.0091	0|0.0362599|0|0	0.4993
CNOT2_T1	Q9Y4E1	WASHC2C	0	4	15	0.0506	0.0964638|0|0.105927|0	0.4785
CNOT2_T1	Q9Y4E8	USP15	18.8523	4	44	0.2035	0.285653|0.14831|0.204784|0.175404	0.3649
CNOT2_T1	Q9Y4F3	MARF1	21.6895	4	59	0.5841	0.6154|0.378017|0.791099|0.551835	0.1487
CNOT2_T1	Q9Y4F4	TOGARAM1	0	4	11	0.0406	0|0|0.162348|0	0.4847
CNOT2_T1	Q9Y4F5	CEP170B	0	4	48	0.0663	0.108498|0.0253297|0.131442|0	0.4679
CNOT2_T1	Q9Y4H2	IRS2	17.7122	4	25	0.2107	0.237771|0.0660875|0.47985|0.0591915	0.3614
CNOT2_T1	Q9Y4J8	DTNA	0	4	25	0.1035	0.154772|0|0.25919|0	0.441
CNOT2_T1	Q9Y4K1	CRYBG1	0	4	25	0.0223	0.0420905|0|0.0470042|0	0.4947
CNOT2_T1	Q9Y4K4	MAP4K5	0	4	16	0.0292	0.056344|0|0.0603529|0	0.4912
CNOT2_T1	Q9Y4R8	TELO2	19.1772	4	30	0.3767	0.291643|0.13119|0.625028|0.458934	0.2558
CNOT2_T1	Q9Y520	PRRC2C	26.7505	4	171	0.6952	0.671094|0.612215|0.771508|0.726088	0.1074
CNOT2_T1	Q9Y570	PPME1	0	4	14	0.0494	0.0866007|0|0.1109|0	0.4794
CNOT2_T1	Q9Y5A9	YTHDF2	27.1405	4	31	0.9247	0.927394|0.925407|0.926509|0.919365	0.0453
CNOT2_T1	Q9Y5K6	CD2AP	22.9912	4	61	0.404	0.448949|0.315061|0.504766|0.347304	0.2448
CNOT2_T1	Q9Y5Q8	GTF3C5	19.1655	4	33	0.2442	0.278196|0.134299|0.320105|0.244198	0.3327
CNOT2_T1	Q9Y5T5	USP16	0	4	29	0.1032	0.109053|0.0633244|0.240578|0	0.4412
CNOT2_T1	Q9Y5V3	MAGED1	21.4373	4	29	0.5088	0.548683|0.321153|0.602632|0.562704	0.1758
CNOT2_T1	Q9Y5X1	SNX9	19.7761	4	26	0.3836	0.505539|0.218443|0.584861|0.225479	0.2531
CNOT2_T1	Q9Y5X3	SNX5	17.899	4	23	0.2406	0.370258|0.0604354|0.308541|0.223188	0.336
CNOT2_T1	Q9Y613	FHOD1	20.6823	4	36	0.1315	0.22506|0.0386491|0.226246|0.0362189	0.4212
CNOT2_T1	Q9Y617	PSAT1	0	4	12	0.0843	0.133506|0.137851|0.0658101|0	0.4538
CNOT2_T1	Q9Y6A5	TACC3	17.58	4	27	0.1077	0.162924|0.0810028|0.127642|0.0590725	0.4378
CNOT2_T1	Q9Y6M1	IGF2BP2	17.1032	4	23	0.0411	0.00857887|0.0468358|0.0741315|0.0350153	0.4844
CNOT2_T1	Q9Y6Q2	STON1	17.8025	4	13	0.2316	0.35524|0.259224|0.230265|0.0815085	0.3485
CNOT2_T1	Q9Y6R0	NUMBL	0	4	12	0.321	0.360618|0|0.482667|0.440637	0.2832
CNOT2_T1	Q9Y6Y0	IVNS1ABP	0	4	8	0.0526	0|0|0|0.210548	0.4772
CNOT2_T1	Q9Y6Y8	SEC23IP	21.6232	4	36	0.5209	0.650414|0.203287|0.739828|0.48992	0.1714
CNOT2_T2_NaCl	A0JNW5	UHRF1BP1L	19.8924	2	51	0.2367	0.216954|0.256512	0.341
CNOT2_T2_NaCl	A1L020	MEX3A	20.8958	2	19	0.3495	0.33519|0.363795	0.2679
CNOT2_T2_NaCl	A1L390	PLEKHG3	0	2	16	0.0559	0|0.111704	0.4753
CNOT2_T2_NaCl	A1X283	SH3PXD2B	17.8592	2	26	0.1868	0.169545|0.203988	0.3732
CNOT2_T2_NaCl	A2RUB1	MEIOC	19.4598	2	20	0.5736	0.637108|0.510155	0.1527
CNOT2_T2_NaCl	A2RUB6	CCDC66	14.4568	2	8	0.1838	0.155253|0.212339	0.3752
CNOT2_T2_NaCl	A5YKK6	CNOT1	29.8448	2	110	0.999	0.998884|0.999168	2e-04
CNOT2_T2_NaCl	A6ND36	FAM83G	0	2	9	0.0906	0.181103|0	0.4504
CNOT2_T2_NaCl	A6NJZ7	RIMBP3C	0	2	1	0.3479	0.695842|0	0.2687
CNOT2_T2_NaCl	A6NKD9	CCDC85C	18.7061	2	13	0.4636	0.508779|0.418327	0.2163
CNOT2_T2_NaCl	A7E2V4	ZSWIM8	18.9608	2	32	0.2563	0.15743|0.355203	0.3256
CNOT2_T2_NaCl	A7KAX9	ARHGAP32	17.812	2	11	0.4445	0.449581|0.439354	0.2295
CNOT2_T2_NaCl	B3EWF7	EPM2A	0	2	1	0.3395	0.679028|0	0.2724
CNOT2_T2_NaCl	B7ZAP0	RABGAP1L	0	2	14	0.0405	0|0.0809792	0.4848
CNOT2_T2_NaCl	C9JLW8	MCRIP1	0	2	5	0.1186	0|0.237292	0.429
CNOT2_T2_NaCl	O00151	PDLIM1	21.9102	2	19	0.5782	0.512314|0.643999	0.1511
CNOT2_T2_NaCl	O00170	AIP	18.8633	2	13	0.3287	0.332196|0.325113	0.2777
CNOT2_T2_NaCl	O00203	AP3B1	22.0077	2	52	0.4451	0.468318|0.421943	0.2293
CNOT2_T2_NaCl	O00213	APBB1	22.7501	2	24	0.7374	0.816715|0.658161	0.0929
CNOT2_T2_NaCl	O00221	NFKBIE	17.2717	2	4	0.6178	0.61617|0.61939	0.136
CNOT2_T2_NaCl	O00401	WASL	21.2976	2	21	0.5926	0.65074|0.534504	0.1453
CNOT2_T2_NaCl	O00418	EEF2K	17.8665	2	23	0.1618	0.140115|0.183435	0.3881
CNOT2_T2_NaCl	O00423	EML1	18.4609	2	5	0.3014	0.297617|0.305131	0.3057
CNOT2_T2_NaCl	O00425	IGF2BP3	16.2864	2	21	0.05	0.0333325|0.0666914	0.4789
CNOT2_T2_NaCl	O00443	PIK3C2A	23.3225	2	78	0.7005	0.682089|0.718994	0.1056
CNOT2_T2_NaCl	O00487	PSMD14	17.7817	2	8	0.2191	0.211294|0.226996	0.3577
CNOT2_T2_NaCl	O00505	KPNA3	20.4132	2	15	0.6566	0.67001|0.643166	0.1188
CNOT2_T2_NaCl	O00571	DDX3X	25.8334	2	54	0.725	0.734687|0.715386	0.0967
CNOT2_T2_NaCl	O00750	PIK3C2B	17.0106	2	12	0.2453	0.339351|0.151309	0.3319
CNOT2_T2_NaCl	O14530	TXNDC9	0	2	6	0.0756	0|0.151112	0.4622
CNOT2_T2_NaCl	O14617	AP3D1	21.6347	2	46	0.3275	0.325277|0.329777	0.2784
CNOT2_T2_NaCl	O14639	ABLIM1	19.003	2	28	0.2572	0.298956|0.215413	0.3253
CNOT2_T2_NaCl	O14640	DVL1	21.5802	2	20	0.7289	0.604349|0.85341	0.0955
CNOT2_T2_NaCl	O14641	DVL2	26.2523	2	26	0.9163	0.907498|0.925076	0.0479
CNOT2_T2_NaCl	O14654	IRS4	25.1659	2	55	0.8731	0.894768|0.851522	0.0571
CNOT2_T2_NaCl	O14737	PDCD5	20.5439	2	9	0.7287	0.721729|0.735753	0.0955
CNOT2_T2_NaCl	O14777	NDC80	0	2	22	0.0728	0|0.145608	0.4641
CNOT2_T2_NaCl	O14787	TNPO2	17.6664	2	14	0.1369	0.110614|0.163193	0.4184
CNOT2_T2_NaCl	O14867	BACH1	17.9024	2	7	0.5333	0.381785|0.684742	0.1669
CNOT2_T2_NaCl	O14964	HGS	16.344	2	17	0.1106	0.120069|0.101157	0.4361
CNOT2_T2_NaCl	O14965	AURKA	0	2	13	0.1012	0|0.202464	0.4427
CNOT2_T2_NaCl	O14974	PPP1R12A	19.7251	2	50	0.1759	0.167027|0.184733	0.379
CNOT2_T2_NaCl	O14976	GAK	20.5426	2	31	0.5087	0.46384|0.553469	0.1758
CNOT2_T2_NaCl	O14979	HNRNPDL	17.8031	2	13	0.1441	0.168004|0.120268	0.4147
CNOT2_T2_NaCl	O15013	ARHGEF10	16.0822	2	21	0.0729	0.073943|0.0717698	0.4641
CNOT2_T2_NaCl	O15021	MAST4	17.6159	2	42	0.1375	0.109616|0.165385	0.4181
CNOT2_T2_NaCl	O15027	SEC16A	27.0251	2	75	0.9473	0.948557|0.946138	0.0327
CNOT2_T2_NaCl	O15056	SYNJ2	22.9554	2	55	0.5783	0.529643|0.626907	0.1511
CNOT2_T2_NaCl	O15063	GARRE1	26.6141	2	28	0.9863	0.985717|0.986948	0.0058
CNOT2_T2_NaCl	O15075	DCLK1	0	2	11	0.0452	0.090435|0	0.4821
CNOT2_T2_NaCl	O15084	ANKRD28	17.893	2	27	0.1169	0.097058|0.136789	0.4308
CNOT2_T2_NaCl	O15085	ARHGEF11	15.3755	2	25	0.0535	0.0642815|0.0427307	0.4767
CNOT2_T2_NaCl	O15111	CHUK	16.1426	2	19	0.1464	0.119779|0.173008	0.4133
CNOT2_T2_NaCl	O15357	INPPL1	16.9932	2	30	0.145	0.114903|0.175028	0.4141
CNOT2_T2_NaCl	O15371	EIF3D	21.34	2	18	0.5013	0.515871|0.486692	0.1781
CNOT2_T2_NaCl	O15504	NUP42	17.9148	2	17	0.184	0.155586|0.212407	0.375
CNOT2_T2_NaCl	O15534	PER1	19.1718	2	1	0.8513	0.875461|0.82714	0.0617
CNOT2_T2_NaCl	O43164	PJA2	17.3635	2	12	0.2385	0.306133|0.170806	0.3387
CNOT2_T2_NaCl	O43166	SIPA1L1	19.6798	2	53	0.3218	0.320633|0.322912	0.2824
CNOT2_T2_NaCl	O43237	DYNC1LI2	16.6967	2	21	0.0677	0.0496528|0.0857018	0.4669
CNOT2_T2_NaCl	O43242	PSMD3	22.918	2	27	0.087	0.105183|0.0688455	0.4525
CNOT2_T2_NaCl	O43301	HSPA12A	0	2	1	0.3038	0|0.607576	0.304
CNOT2_T2_NaCl	O43303	CCP110	22.4938	2	40	0.7374	0.790564|0.684201	0.0929
CNOT2_T2_NaCl	O43314	PPIP5K2	0	2	28	0.023	0|0.0460731	0.4944
CNOT2_T2_NaCl	O43353	RIPK2	15.9385	2	10	0.1761	0.174884|0.177262	0.3789
CNOT2_T2_NaCl	O43379	WDR62	20.8975	2	38	0.5301	0.47351|0.586593	0.1681
CNOT2_T2_NaCl	O43390	HNRNPR	15.4953	2	24	0.0422	0.0578815|0.0264844	0.4838
CNOT2_T2_NaCl	O43399	TPD52L2	19.7268	2	15	0.4003	0.377367|0.423181	0.2462
CNOT2_T2_NaCl	O43426	SYNJ1	18.5915	2	31	0.3548	0.430492|0.27909	0.2652
CNOT2_T2_NaCl	O43432	EIF4G3	24.8763	2	100	0.5108	0.495421|0.526173	0.1751
CNOT2_T2_NaCl	O43435	TBX1	15.6165	2	10	0.1328	0.101889|0.163739	0.4204
CNOT2_T2_NaCl	O43464	HTRA2	21.179	2	1	0.9542	0.952629|0.955673	0.0274
CNOT2_T2_NaCl	O43482	OIP5	15.0976	2	4	0.2695	0.279496|0.259556	0.3204
CNOT2_T2_NaCl	O43524	FOXO3	20.2319	2	14	0.64	0.61144|0.668465	0.1248
CNOT2_T2_NaCl	O43639	NCK2	16.0672	2	11	0.0779	0.0664778|0.0892314	0.4593
CNOT2_T2_NaCl	O43670	ZNF207	19.8121	2	7	0.4834	0.545572|0.421321	0.1911
CNOT2_T2_NaCl	O43683	BUB1	21.961	2	34	0.7806	0.733103|0.828126	0.0804
CNOT2_T2_NaCl	O43707	ACTN4	0	2	59	0.0156	0.031259|0	0.4975
CNOT2_T2_NaCl	O43768	ENSA	19.3015	2	14	0.3265	0.309772|0.343265	0.2789
CNOT2_T2_NaCl	O43776	NARS1	0	2	18	0.0522	0.104433|0	0.4775
CNOT2_T2_NaCl	O43809	NUDT21	18.7962	2	16	0.1839	0.260111|0.107742	0.3751
CNOT2_T2_NaCl	O43815	STRN	17.069	2	25	0.0993	0.0888174|0.109832	0.444
CNOT2_T2_NaCl	O43823	AKAP8	20.7758	2	24	0.5109	0.606189|0.415531	0.1751
CNOT2_T2_NaCl	O43865	AHCYL1	19.2845	2	17	0.2119	0.143651|0.280065	0.3609
CNOT2_T2_NaCl	O43896	KIF1C	19.3738	2	36	0.1532	0.133288|0.173109	0.406
CNOT2_T2_NaCl	O60266	ADCY3	0	2	1	0.4683	0.936674|0	0.2106
CNOT2_T2_NaCl	O60271	SPAG9	24.0116	2	67	0.6987	0.727199|0.670247	0.1062
CNOT2_T2_NaCl	O60292	SIPA1L3	22.0322	2	53	0.7542	0.805142|0.703213	0.088
CNOT2_T2_NaCl	O60303	KATNIP	0	2	5	0.1418	0|0.28369	0.4159
CNOT2_T2_NaCl	O60333	KIF1B	17.0877	2	28	0.0501	0.0816089|0.0186019	0.4789
CNOT2_T2_NaCl	O60506	SYNCRIP	20.3065	2	31	0.1831	0.157277|0.208964	0.3756
CNOT2_T2_NaCl	O60566	BUB1B	23.8621	2	51	0.8803	0.877012|0.883489	0.0557
CNOT2_T2_NaCl	O60568	PLOD3	0	2	1	0.4568	0.913535|0	0.2228
CNOT2_T2_NaCl	O60573	EIF4E2	17.552	2	13	0.1771	0.117415|0.236725	0.3785
CNOT2_T2_NaCl	O60716	CTNND1	19.5386	2	30	0.2204	0.319758|0.121109	0.3571
CNOT2_T2_NaCl	O60749	SNX2	16.9085	2	20	0.117	0.127886|0.106096	0.4306
CNOT2_T2_NaCl	O60826	CCDC22	20.072	2	30	0.1345	0.0985203|0.170575	0.4195
CNOT2_T2_NaCl	O60869	EDF1	19.1393	2	8	0.4341	0.443634|0.424506	0.2336
CNOT2_T2_NaCl	O75044	SRGAP2	17.9342	2	35	0.1377	0.120243|0.155187	0.418
CNOT2_T2_NaCl	O75061	DNAJC6	16.2728	2	14	0.1438	0.11575|0.171882	0.4149
CNOT2_T2_NaCl	O75084	FZD7	18.8099	2	1	0.6758	0.600546|0.751123	0.1133
CNOT2_T2_NaCl	O75113	N4BP1	21.3181	2	34	0.6893	0.685353|0.693241	0.1093
CNOT2_T2_NaCl	O75122	CLASP2	20.7604	2	56	0.2787	0.275725|0.281767	0.3162
CNOT2_T2_NaCl	O75128	COBL	19.8799	2	15	0.2197	0.232052|0.207359	0.3575
CNOT2_T2_NaCl	O75153	CLUH	17.9448	2	25	0.1904	0.0803181|0.300497	0.371
CNOT2_T2_NaCl	O75165	DNAJC13	21.8595	2	45	0.1193	0.0852834|0.15341	0.4284
CNOT2_T2_NaCl	O75170	PPP6R2	17.7835	2	21	0.2261	0.243317|0.208812	0.354
CNOT2_T2_NaCl	O75175	CNOT3	28.0457	2	25	0.9978	0.997874|0.997719	6e-04
CNOT2_T2_NaCl	O75179	ANKRD17	27.2583	2	70	0.9776	0.976007|0.97927	0.0105
CNOT2_T2_NaCl	O75330	HMMR	21.9355	2	45	0.6182	0.604219|0.632281	0.1359
CNOT2_T2_NaCl	O75410	TACC1	19.0056	2	22	0.3571	0.335014|0.379164	0.2642
CNOT2_T2_NaCl	O75420	GIGYF1	23.3075	2	35	0.8782	0.908987|0.84741	0.0561
CNOT2_T2_NaCl	O75449	KATNA1	17.3838	2	21	0.1577	0.0660993|0.249201	0.3957
CNOT2_T2_NaCl	O75530	EED	18.8146	2	1	0.9698	0.980488|0.959152	0.0152
CNOT2_T2_NaCl	O75534	CSDE1	22.825	2	54	0.3925	0.417236|0.367839	0.2495
CNOT2_T2_NaCl	O75569	PRKRA	0	2	6	0.0906	0.181273|0	0.4504
CNOT2_T2_NaCl	O75663	TIPRL	16.488	2	13	0.1474	0.220454|0.0743495	0.4126
CNOT2_T2_NaCl	O75665	OFD1	20.5677	2	41	0.3891	0.403362|0.374765	0.2509
CNOT2_T2_NaCl	O75794	CDC123	18.405	2	9	0.4259	0.481803|0.369914	0.2366
CNOT2_T2_NaCl	O75808	CAPN15	20.7972	2	22	0.6785	0.707073|0.649952	0.1125
CNOT2_T2_NaCl	O75815	BCAR3	16.0704	2	7	0.4076	0.38611|0.42903	0.2435
CNOT2_T2_NaCl	O75821	EIF3G	20.9513	2	26	0.3999	0.394438|0.405429	0.2464
CNOT2_T2_NaCl	O75822	EIF3J	17.2501	2	14	0.1903	0.208568|0.171974	0.3711
CNOT2_T2_NaCl	O75962	TRIO	17.0151	2	34	0.196	0.0734275|0.318613	0.3682
CNOT2_T2_NaCl	O75970	MPDZ	0	2	29	0.0142	0.0284752|0	0.498
CNOT2_T2_NaCl	O76031	CLPX	0	2	14	0.0476	0.0952381|0	0.4803
CNOT2_T2_NaCl	O76039	CDKL5	17.0317	2	15	0.3085	0.180966|0.435976	0.2991
CNOT2_T2_NaCl	O94763	URI1	19.3735	2	18	0.2636	0.241933|0.285183	0.3226
CNOT2_T2_NaCl	O94788	ALDH1A2	16.9038	2	19	0.1164	0.152778|0.0800047	0.4313
CNOT2_T2_NaCl	O94808	GFPT2	20.9177	2	1	0.9242	0.928684|0.919754	0.0454
CNOT2_T2_NaCl	O94813	SLIT2	18.0847	2	1	0.9078	0.904525|0.911142	0.0501
CNOT2_T2_NaCl	O94856	NFASC	0	2	1	0.4357	0.871402|0	0.233
CNOT2_T2_NaCl	O94868	FCHSD2	22.2822	2	17	0.1473	0.122972|0.171643	0.4127
CNOT2_T2_NaCl	O94885	SASH1	0	2	22	0.0304	0.0607781|0	0.4906
CNOT2_T2_NaCl	O94927	HAUS5	18.617	2	22	0.3116	0.318602|0.304595	0.295
CNOT2_T2_NaCl	O94964	SOGA1	18.8034	2	30	0.3982	0.340195|0.456165	0.2471
CNOT2_T2_NaCl	O94979	SEC31A	19.3154	2	25	0.3252	0.301423|0.348973	0.2797
CNOT2_T2_NaCl	O94983	CAMTA2	21.1407	2	1	0.9968	0.997272|0.996233	9e-04
CNOT2_T2_NaCl	O94986	CEP152	24.3597	2	73	0.9184	0.915898|0.920877	0.0472
CNOT2_T2_NaCl	O95163	ELP1	20.0358	2	38	0.3747	0.401112|0.348225	0.2567
CNOT2_T2_NaCl	O95219	SNX4	17.9015	2	17	0.3864	0.374061|0.398709	0.252
CNOT2_T2_NaCl	O95319	CELF2	18.2906	2	12	0.075	0.0712201|0.0788081	0.4627
CNOT2_T2_NaCl	O95359	TACC2	20.5311	2	37	0.4891	0.518476|0.459658	0.1862
CNOT2_T2_NaCl	O95372	LYPLA2	21.4293	2	5	0.5311	0.571763|0.490477	0.1677
CNOT2_T2_NaCl	O95425	SVIL	18.4809	2	58	0.112	0.100178|0.12389	0.4352
CNOT2_T2_NaCl	O95456	PSMG1	0	2	6	0.0921	0|0.184134	0.4492
CNOT2_T2_NaCl	O95486	SEC24A	20.8416	2	21	0.5993	0.628452|0.57007	0.143
CNOT2_T2_NaCl	O95487	SEC24B	22.0488	2	30	0.7618	0.811982|0.711674	0.0859
CNOT2_T2_NaCl	O95613	PCNT	24.2495	2	125	0.9211	0.914543|0.927675	0.0465
CNOT2_T2_NaCl	O95628	CNOT4	23.9523	2	16	0.9903	0.990622|0.98995	0.0039
CNOT2_T2_NaCl	O95644	NFATC1	18.156	2	12	0.3929	0.39226|0.393612	0.2493
CNOT2_T2_NaCl	O95684	CEP43	20.3201	2	16	0.4826	0.476996|0.48819	0.192
CNOT2_T2_NaCl	O95721	SNAP29	21.8595	2	17	0.6533	0.638583|0.668103	0.1199
CNOT2_T2_NaCl	O95758	PTBP3	19.4199	2	15	0.2729	0.285505|0.260393	0.3189
CNOT2_T2_NaCl	O95793	STAU1	23.8756	2	47	0.5067	0.494283|0.519126	0.1764
CNOT2_T2_NaCl	O95801	TTC4	18.8721	2	12	0.5578	0.47612|0.6395	0.1584
CNOT2_T2_NaCl	O95816	BAG2	0	2	10	0.0849	0.169726|0	0.4535
CNOT2_T2_NaCl	O95817	BAG3	18.7884	2	28	0.1449	0.141793|0.148087	0.4142
CNOT2_T2_NaCl	O95819	MAP4K4	0	2	24	0.035	0.0699135|0	0.488
CNOT2_T2_NaCl	O95835	LATS1	20.6123	2	26	0.5817	0.480932|0.682426	0.1497
CNOT2_T2_NaCl	O95905	ECD	16.2149	2	16	0.0993	0.101502|0.0970586	0.444
CNOT2_T2_NaCl	O95985	TOP3B	19.9756	2	38	0.1693	0.151472|0.18708	0.3818
CNOT2_T2_NaCl	O95997	PTTG1	0	2	4	0.1	0.200009|0	0.4434
CNOT2_T2_NaCl	O96013	PAK4	19.1335	2	25	0.2582	0.240608|0.275716	0.3249
CNOT2_T2_NaCl	P00492	HPRT1	0	2	7	0.1145	0|0.229019	0.4333
CNOT2_T2_NaCl	P02458	COL2A1	22.0462	2	1	0.9569	0.949984|0.963807	0.0252
CNOT2_T2_NaCl	P04049	RAF1	18.0066	2	16	0.1511	0.0965254|0.205601	0.4092
CNOT2_T2_NaCl	P04183	TK1	0	2	6	0.2074	0.414817|0	0.3629
CNOT2_T2_NaCl	P04637	TP53	17.7427	2	10	0.3977	0.43551|0.359914	0.2473
CNOT2_T2_NaCl	P04818	TYMS	17.6102	2	11	0.2914	0.331116|0.251598	0.3107
CNOT2_T2_NaCl	P05141	SLC25A5	20.0474	2	12	0.6432	0.579103|0.70739	0.1235
CNOT2_T2_NaCl	P05549	TFAP2A	19.7937	2	9	0.6299	0.723818|0.535909	0.1299
CNOT2_T2_NaCl	P06493	CDK1	18.7295	2	18	0.2129	0.189563|0.236319	0.3603
CNOT2_T2_NaCl	P07355	ANXA2	20.4116	2	24	0.5035	0.513361|0.493723	0.1774
CNOT2_T2_NaCl	P07814	EPRS1	19.3654	2	53	0.1926	0.19841|0.186767	0.3698
CNOT2_T2_NaCl	P08237	PFKM	18.4974	2	26	0.2263	0.214879|0.237625	0.3538
CNOT2_T2_NaCl	P08238	HSP90AB1	24.6994	2	49	0.7321	0.718788|0.745319	0.0944
CNOT2_T2_NaCl	P08243	ASNS	13.8348	2	25	0.0193	0.00763156|0.0310188	0.4961
CNOT2_T2_NaCl	P08670	VIM	25.1904	2	56	0.765	0.769287|0.760806	0.085
CNOT2_T2_NaCl	P08865	RPSA	18.011	2	16	0.1549	0.160054|0.149768	0.4023
CNOT2_T2_NaCl	P09651	HNRNPA1	26.8416	2	35	0.7281	0.817039|0.639159	0.0957
CNOT2_T2_NaCl	P0CAP2	POLR2M	21.3355	2	17	0.7058	0.678656|0.732994	0.1036
CNOT2_T2_NaCl	P0DJD0	RGPD1	0	2	5	0.1474	0|0.294804	0.4126
CNOT2_T2_NaCl	P10070	GLI2	18.3833	2	9	0.7015	0.542675|0.860333	0.1052
CNOT2_T2_NaCl	P10071	GLI3	18.0127	2	11	0.4799	0.586446|0.373388	0.195
CNOT2_T2_NaCl	P10301	RRAS	0	2	1	0.487	0.974022|0	0.1878
CNOT2_T2_NaCl	P10398	ARAF	19.9342	2	17	0.5191	0.49255|0.545729	0.1721
CNOT2_T2_NaCl	P10636	MAPT	20.8554	2	24	0.3302	0.336881|0.323489	0.2769
CNOT2_T2_NaCl	P11021	HSPA5	23.6534	2	44	0.776	0.755704|0.796376	0.0819
CNOT2_T2_NaCl	P11274	BCR	19.7682	2	38	0.2448	0.207206|0.282364	0.3323
CNOT2_T2_NaCl	P11362	FGFR1	0	2	1	0.4653	0.930596|0	0.2143
CNOT2_T2_NaCl	P11413	G6PD	21.5331	2	30	0.6958	0.752091|0.639555	0.1072
CNOT2_T2_NaCl	P11717	IGF2R	0	2	24	0.0284	0|0.0568817	0.4917
CNOT2_T2_NaCl	P11940	PABPC1	23.4356	2	40	0.6194	0.589329|0.649469	0.1352
CNOT2_T2_NaCl	P12081	HARS	14.7234	2	18	0.11	0.143861|0.0762212	0.4365
CNOT2_T2_NaCl	P12236	SLC25A6	15.7953	2	4	0.2941	0.272169|0.316003	0.3095
CNOT2_T2_NaCl	P12277	CKB	14.8869	2	15	0.0736	0.0534927|0.0936585	0.4637
CNOT2_T2_NaCl	P12755	SKI	16.0486	2	9	0.4127	0.167678|0.657717	0.2417
CNOT2_T2_NaCl	P13489	RNH1	0	2	5	0.2693	0.538517|0	0.3205
CNOT2_T2_NaCl	P13611	VCAN	0	2	2	0.1864	0|0.37286	0.3735
CNOT2_T2_NaCl	P13612	ITGA4	15.5653	2	1	0.2961	0.244726|0.347423	0.3085
CNOT2_T2_NaCl	P13796	LCP1	17.0282	2	15	0.1551	0.138697|0.171546	0.4018
CNOT2_T2_NaCl	P14373	TRIM27	0	2	5	0.1508	0|0.301682	0.4096
CNOT2_T2_NaCl	P14678	SNRPB	20.7367	2	6	0.6855	0.801385|0.569715	0.1105
CNOT2_T2_NaCl	P14866	HNRNPL	21.4671	2	24	0.5558	0.57088|0.540668	0.1591
CNOT2_T2_NaCl	P15056	BRAF	17.5026	2	16	0.1801	0.142051|0.218065	0.3771
CNOT2_T2_NaCl	P15170	GSPT1	25.0539	2	33	0.6107	0.629609|0.591761	0.1391
CNOT2_T2_NaCl	P15880	RPS2	21.2013	2	12	0.5151	0.55004|0.480216	0.1736
CNOT2_T2_NaCl	P15924	DSP	23.8554	2	152	0.493	0.527534|0.45842	0.1837
CNOT2_T2_NaCl	P16333	NCK1	18.5175	2	19	0.102	0.0624228|0.141499	0.4422
CNOT2_T2_NaCl	P16615	ATP2A2	19.2028	2	26	0.3366	0.35732|0.315927	0.2735
CNOT2_T2_NaCl	P16949	STMN1	20.785	2	18	0.4896	0.526975|0.452177	0.1859
CNOT2_T2_NaCl	P17812	CTPS1	0	2	20	0.0278	0.055535|0	0.492
CNOT2_T2_NaCl	P17844	DDX5	23.7803	2	45	0.6744	0.706272|0.642527	0.1137
CNOT2_T2_NaCl	P17987	TCP1	20.2708	2	25	0.3447	0.319643|0.369847	0.2702
CNOT2_T2_NaCl	P18206	VCL	20.0487	2	44	0.194	0.163121|0.224901	0.3692
CNOT2_T2_NaCl	P20248	CCNA2	15.9153	2	13	0.1233	0.130149|0.116364	0.4255
CNOT2_T2_NaCl	P20929	NEB	23.9827	2	6	0.326	0.327029|0.324891	0.2792
CNOT2_T2_NaCl	P20936	RASA1	16.9784	2	21	0.0717	0.0668335|0.0765368	0.4647
CNOT2_T2_NaCl	P21333	FLNA	26.8876	2	127	0.8356	0.838447|0.832704	0.0654
CNOT2_T2_NaCl	P21817	RYR1	22.3873	2	2	0.4898	0.489713|0.489856	0.1858
CNOT2_T2_NaCl	P22087	FBL	18.9812	2	14	0.4109	0.409521|0.412239	0.2423
CNOT2_T2_NaCl	P22234	PAICS	19.6562	2	19	0.4333	0.402395|0.464132	0.2339
CNOT2_T2_NaCl	P22626	HNRNPA2B1	24.1554	2	26	0.8112	0.761666|0.86067	0.0714
CNOT2_T2_NaCl	P22681	CBL	19.0893	2	25	0.3255	0.31325|0.33771	0.2795
CNOT2_T2_NaCl	P23396	RPS3	19.1808	2	14	0.4758	0.44074|0.510806	0.2002
CNOT2_T2_NaCl	P23443	RPS6KB1	16.8098	2	7	0.3602	0.331543|0.388924	0.2629
CNOT2_T2_NaCl	P23508	MCC	17.3493	2	13	0.238	0.23176|0.244213	0.3394
CNOT2_T2_NaCl	P23526	AHCY	21.3238	2	21	0.7522	0.748604|0.755796	0.0886
CNOT2_T2_NaCl	P23588	EIF4B	25.4091	2	62	0.559	0.663384|0.454565	0.1579
CNOT2_T2_NaCl	P24539	ATP5PB	0	2	1	0.4001	0.800257|0	0.2463
CNOT2_T2_NaCl	P24666	ACP1	17.5646	2	7	0.2185	0.21858|0.218449	0.358
CNOT2_T2_NaCl	P25054	APC	21.3497	2	78	0.4138	0.443554|0.384082	0.2413
CNOT2_T2_NaCl	P25098	GRK2	18.3743	2	23	0.2292	0.230063|0.22836	0.3514
CNOT2_T2_NaCl	P25789	PSMA4	18.6787	2	8	0.5891	0.562255|0.615895	0.1466
CNOT2_T2_NaCl	P26196	DDX6	23.6595	2	25	0.7938	0.781432|0.806248	0.0762
CNOT2_T2_NaCl	P26373	RPL13	18.4224	2	11	0.3765	0.25752|0.495559	0.2559
CNOT2_T2_NaCl	P26572	MGAT1	17.0625	2	1	0.8169	0.701866|0.931947	0.0699
CNOT2_T2_NaCl	P26640	VARS1	21.9271	2	53	0.6176	0.616955|0.618311	0.1361
CNOT2_T2_NaCl	P26641	EEF1G	17.9446	2	15	0.2117	0.197246|0.226131	0.361
CNOT2_T2_NaCl	P27348	YWHAQ	17.4362	2	6	0.2936	0.295354|0.291758	0.3098
CNOT2_T2_NaCl	P27361	MAPK3	16.6169	2	9	0.1801	0.174485|0.185623	0.3771
CNOT2_T2_NaCl	P27448	MARK3	0	2	14	0.0405	0.0809508|0	0.4848
CNOT2_T2_NaCl	P27635	RPL10	18.0307	2	8	0.3376	0.222243|0.452948	0.2731
CNOT2_T2_NaCl	P27708	CAD	20.3181	2	59	0.2993	0.247695|0.350813	0.3069
CNOT2_T2_NaCl	P27816	MAP4	26.7497	2	83	0.8482	0.872861|0.823491	0.0624
CNOT2_T2_NaCl	P28070	PSMB4	0	2	7	0.0925	0|0.184978	0.4489
CNOT2_T2_NaCl	P28290	ITPRID2	0	2	32	0.0262	0.0524418|0	0.4929
CNOT2_T2_NaCl	P29353	SHC1	15.029	2	11	0.1734	0.111111|0.23575	0.3801
CNOT2_T2_NaCl	P29558	RBMS1	18.8754	2	5	0.2004	0.165548|0.235171	0.3661
CNOT2_T2_NaCl	P30046	DDT	16.0934	2	5	0.2005	0.0677038|0.333206	0.3661
CNOT2_T2_NaCl	P30260	CDC27	0	2	18	0.0403	0|0.0805114	0.4849
CNOT2_T2_NaCl	P30307	CDC25C	19.7499	2	18	0.4922	0.450235|0.534116	0.1842
CNOT2_T2_NaCl	P30419	NMT1	15.3218	2	22	0.0844	0.11306|0.0557286	0.4538
CNOT2_T2_NaCl	P30622	CLIP1	0	2	36	0.0152	0.0303335|0	0.4977
CNOT2_T2_NaCl	P30876	POLR2B	20.3701	2	39	0.3944	0.396314|0.392568	0.2487
CNOT2_T2_NaCl	P31350	RRM2	21.4591	2	21	0.6102	0.63401|0.586307	0.1393
CNOT2_T2_NaCl	P31942	HNRNPH3	20.2021	2	13	0.5633	0.566292|0.560217	0.1563
CNOT2_T2_NaCl	P31943	HNRNPH1	22.8441	2	16	0.5419	0.534351|0.549391	0.1639
CNOT2_T2_NaCl	P32969	RPL9	21.2133	2	10	0.3569	0.352741|0.361116	0.2643
CNOT2_T2_NaCl	P33176	KIF5B	20.0683	2	58	0.2328	0.179291|0.286373	0.3469
CNOT2_T2_NaCl	P33981	TTK	23.0538	2	41	0.6898	0.759165|0.620386	0.1092
CNOT2_T2_NaCl	P35221	CTNNA1	20.6022	2	34	0.1339	0.138928|0.128962	0.4198
CNOT2_T2_NaCl	P35226	BMI1	21.014	2	1	0.961	0.959762|0.962251	0.0219
CNOT2_T2_NaCl	P35240	NF2	18.8316	2	31	0.1745	0.112232|0.23677	0.3796
CNOT2_T2_NaCl	P35579	MYH9	22.309	2	125	0.3371	0.348367|0.325915	0.2733
CNOT2_T2_NaCl	P35611	ADD1	17.4076	2	24	0.1552	0.118674|0.191634	0.4016
CNOT2_T2_NaCl	P35637	FUS	19.4508	2	9	0.3969	0.464561|0.329193	0.2476
CNOT2_T2_NaCl	P35658	NUP214	25.6558	2	66	0.9018	0.902698|0.900905	0.0514
CNOT2_T2_NaCl	P35869	AHR	17.7217	2	8	0.3284	0.421671|0.235151	0.2779
CNOT2_T2_NaCl	P35998	PSMC2	18.5089	2	28	0.1739	0.120756|0.227001	0.3799
CNOT2_T2_NaCl	P36578	RPL4	18.4881	2	17	0.2914	0.336449|0.246379	0.3107
CNOT2_T2_NaCl	P36873	PPP1CC	18.8786	2	10	0.3024	0.289939|0.314811	0.3051
CNOT2_T2_NaCl	P37198	NUP62	19.6995	2	10	0.6344	0.768605|0.500147	0.1275
CNOT2_T2_NaCl	P37802	TAGLN2	25.731	2	17	0.8802	0.881101|0.879274	0.0557
CNOT2_T2_NaCl	P37840	SNCA	21.1319	2	9	0.7369	0.741399|0.732329	0.093
CNOT2_T2_NaCl	P38606	ATP6V1A	0	2	27	0.0318	0|0.0635916	0.4898
CNOT2_T2_NaCl	P38919	EIF4A3	0	2	12	0.0319	0.0637864|0	0.4897
CNOT2_T2_NaCl	P39023	RPL3	20.3769	2	20	0.3826	0.334233|0.430873	0.2535
CNOT2_T2_NaCl	P39060	COL18A1	21.8129	2	1	0.9553	0.957577|0.95301	0.0264
CNOT2_T2_NaCl	P40222	TXLNA	18.1534	2	22	0.23	0.376917|0.0830653	0.3505
CNOT2_T2_NaCl	P40227	CCT6A	20.6594	2	22	0.4834	0.593254|0.373563	0.1911
CNOT2_T2_NaCl	P40763	STAT3	22.6885	2	39	0.6844	0.651103|0.717742	0.1108
CNOT2_T2_NaCl	P40818	USP8	16.8049	2	27	0.11	0.0962768|0.123661	0.4365
CNOT2_T2_NaCl	P41240	CSK	17.9207	2	15	0.2723	0.355469|0.189048	0.3192
CNOT2_T2_NaCl	P42224	STAT1	0	2	27	0.0381	0|0.0762687	0.4862
CNOT2_T2_NaCl	P42356	PI4KA	20.9359	2	32	0.1001	0.0889064|0.111241	0.4433
CNOT2_T2_NaCl	P42566	EPS15	22.9607	2	46	0.7334	0.724406|0.742314	0.0941
CNOT2_T2_NaCl	P42684	ABL2	17.4078	2	21	0.2492	0.239459|0.258899	0.3295
CNOT2_T2_NaCl	P42694	HELZ	26.6182	2	90	0.9445	0.941189|0.947724	0.0347
CNOT2_T2_NaCl	P42696	RBM34	15.8611	2	12	0.1106	0.106286|0.114969	0.4361
CNOT2_T2_NaCl	P42702	LIFR	0	2	1	0.4714	0.942738|0	0.2064
CNOT2_T2_NaCl	P43694	GATA4	17.2561	2	4	0.3492	0.307103|0.391369	0.2681
CNOT2_T2_NaCl	P46020	PHKA1	17.2749	2	31	0.1263	0.130123|0.12253	0.4238
CNOT2_T2_NaCl	P46060	RANGAP1	20.951	2	29	0.4753	0.548097|0.402455	0.2009
CNOT2_T2_NaCl	P46736	BRCC3	20.2834	2	17	0.2264	0.268229|0.184627	0.3537
CNOT2_T2_NaCl	P46777	RPL5	17.688	2	15	0.2756	0.193142|0.358108	0.3177
CNOT2_T2_NaCl	P46937	YAP1	19.6	2	15	0.4386	0.361416|0.515849	0.2319
CNOT2_T2_NaCl	P46939	UTRN	16.227	2	53	0.0653	0.0333731|0.0972763	0.4686
CNOT2_T2_NaCl	P46977	STT3A	15.6504	2	13	0.1186	0.157123|0.080106	0.429
CNOT2_T2_NaCl	P47974	ZFP36L2	18.5732	2	9	0.3213	0.286744|0.355776	0.2829
CNOT2_T2_NaCl	P48147	PREP	0	2	18	0.0072	0.014391|0	0.4997
CNOT2_T2_NaCl	P48634	PRRC2A	26.9854	2	142	0.6547	0.62198|0.687482	0.1194
CNOT2_T2_NaCl	P48643	CCT5	20.1316	2	32	0.2958	0.318795|0.272818	0.3086
CNOT2_T2_NaCl	P48729	CSNK1A1	18.7932	2	11	0.2337	0.160858|0.306589	0.3455
CNOT2_T2_NaCl	P49023	PXN	17.2488	2	9	0.168	0.130801|0.205281	0.3824
CNOT2_T2_NaCl	P49207	RPL34	17.1143	2	4	0.4564	0.5889|0.323893	0.2231
CNOT2_T2_NaCl	P49327	FASN	26.1755	2	115	0.8542	0.881237|0.827111	0.0611
CNOT2_T2_NaCl	P49411	TUFM	21.2859	2	19	0.7558	0.856089|0.655492	0.0875
CNOT2_T2_NaCl	P49639	HOXA1	21.5862	2	1	0.9461	0.946953|0.945298	0.0336
CNOT2_T2_NaCl	P49750	YLPM1	22.6175	2	103	0.4671	0.454351|0.479892	0.2121
CNOT2_T2_NaCl	P49757	NUMB	19.3141	2	14	0.6655	0.74388|0.587188	0.1163
CNOT2_T2_NaCl	P49792	RANBP2	26.9758	2	146	0.9266	0.92566|0.927533	0.0446
CNOT2_T2_NaCl	P49815	TSC2	15.0273	2	28	0.0405	0.0176929|0.0633979	0.4848
CNOT2_T2_NaCl	P49840	GSK3A	0	2	7	0.096	0.192053|0	0.446
CNOT2_T2_NaCl	P49959	MRE11	24.6733	2	46	0.772	0.809832|0.734119	0.0831
CNOT2_T2_NaCl	P50542	PEX5	21.7759	2	33	0.6217	0.557101|0.686246	0.1341
CNOT2_T2_NaCl	P50616	TOB1	20.9057	2	9	0.6813	0.580164|0.782473	0.1117
CNOT2_T2_NaCl	P50851	LRBA	20.0726	2	46	0.3767	0.380913|0.37253	0.2558
CNOT2_T2_NaCl	P50990	CCT8	30.7828	2	50	0.9308	0.932983|0.928549	0.0428
CNOT2_T2_NaCl	P51114	FXR1	20.86	2	43	0.1869	0.185398|0.188494	0.3731
CNOT2_T2_NaCl	P51116	FXR2	20.6757	2	48	0.2097	0.2047|0.214763	0.3619
CNOT2_T2_NaCl	P51571	SSR4	19.2047	2	5	0.5337	0.486946|0.580421	0.1668
CNOT2_T2_NaCl	P51617	IRAK1	20.1014	2	22	0.6199	0.5805|0.659257	0.135
CNOT2_T2_NaCl	P51692	STAT5B	0	2	15	0.0551	0|0.110208	0.4758
CNOT2_T2_NaCl	P51812	RPS6KA3	0	2	20	0.0539	0|0.107886	0.4764
CNOT2_T2_NaCl	P51957	NEK4	15.6401	2	20	0.0882	0.122119|0.0542516	0.4518
CNOT2_T2_NaCl	P51991	HNRNPA3	22.5741	2	25	0.4973	0.503745|0.490938	0.1814
CNOT2_T2_NaCl	P52272	HNRNPM	27.102	2	54	0.9047	0.911066|0.898425	0.0508
CNOT2_T2_NaCl	P52594	AGFG1	25.2343	2	19	0.9136	0.91635|0.91089	0.0487
CNOT2_T2_NaCl	P52597	HNRNPF	23.6689	2	16	0.8015	0.829793|0.773284	0.074
CNOT2_T2_NaCl	P52630	STAT2	0	2	15	0.0445	0|0.0890614	0.4826
CNOT2_T2_NaCl	P53004	BLVRA	17.6068	2	10	0.4523	0.483675|0.420842	0.2258
CNOT2_T2_NaCl	P53350	PLK1	19.8987	2	20	0.3522	0.329334|0.374975	0.2665
CNOT2_T2_NaCl	P53365	ARFIP2	17.761	2	15	0.1649	0.224907|0.104927	0.385
CNOT2_T2_NaCl	P53396	ACLY	18.6665	2	42	0.1636	0.196252|0.13085	0.3861
CNOT2_T2_NaCl	P53621	COPA	20.4956	2	50	0.2817	0.213817|0.349662	0.315
CNOT2_T2_NaCl	P53990	IST1	18.7802	2	11	0.6469	0.655599|0.638192	0.1221
CNOT2_T2_NaCl	P53992	SEC24C	19.508	2	16	0.6948	0.726654|0.662862	0.1076
CNOT2_T2_NaCl	P54136	RARS1	17.1783	2	19	0.0927	0.092188|0.0931365	0.4487
CNOT2_T2_NaCl	P54296	MYOM2	18.6333	2	36	0.1732	0.0792135|0.267219	0.3802
CNOT2_T2_NaCl	P54577	YARS1	0	2	37	0.0134	0.0268941|0	0.4982
CNOT2_T2_NaCl	P55010	EIF5	18.5716	2	18	0.2722	0.303904|0.240565	0.3193
CNOT2_T2_NaCl	P55196	AFDN	22.8548	2	90	0.4913	0.469671|0.512947	0.1848
CNOT2_T2_NaCl	P55265	ADAR	22.9934	2	59	0.5237	0.529534|0.517768	0.1704
CNOT2_T2_NaCl	P55884	EIF3B	0	2	30	0.0505	0.100962|0	0.4786
CNOT2_T2_NaCl	P56192	MARS1	0	2	24	0.0361	0.0722479|0	0.4873
CNOT2_T2_NaCl	P56270	MAZ	19.0105	2	4	0.2981	0.297292|0.298824	0.3076
CNOT2_T2_NaCl	P56945	BCAR1	20.428	2	20	0.54	0.546844|0.533138	0.1645
CNOT2_T2_NaCl	P57058	HUNK	19.1939	2	1	0.8401	0.804433|0.875721	0.0643
CNOT2_T2_NaCl	P57076	CFAP298	16.0949	2	14	0.1633	0.256942|0.0696087	0.3864
CNOT2_T2_NaCl	P57678	GEMIN4	16.5112	2	25	0.0606	0.057043|0.0640885	0.4719
CNOT2_T2_NaCl	P57737	CORO7	23.6665	2	23	0.8115	0.823321|0.799706	0.0714
CNOT2_T2_NaCl	P57740	NUP107	22.2115	2	41	0.6706	0.613104|0.728033	0.1146
CNOT2_T2_NaCl	P59780	AP3S2	0	2	6	0.0518	0.103597|0	0.4778
CNOT2_T2_NaCl	P60228	EIF3E	18.8278	2	21	0.3707	0.365031|0.376437	0.2585
CNOT2_T2_NaCl	P60842	EIF4A1	18.7044	2	16	0.1889	0.176279|0.20156	0.3719
CNOT2_T2_NaCl	P60866	RPS20	18.2577	2	4	0.3141	0.362123|0.266016	0.2916
CNOT2_T2_NaCl	P60981	DSTN	16.3798	2	4	0.2813	0.257495|0.305177	0.3151
CNOT2_T2_NaCl	P61011	SRP54	20.9134	2	30	0.4231	0.457082|0.389145	0.2377
CNOT2_T2_NaCl	P61081	UBE2M	19.754	2	8	0.6204	0.583287|0.657507	0.1347
CNOT2_T2_NaCl	P61247	RPS3A	19.5831	2	17	0.232	0.234494|0.229556	0.348
CNOT2_T2_NaCl	P61313	RPL15	21.5849	2	13	0.7704	0.823184|0.717524	0.0835
CNOT2_T2_NaCl	P61326	MAGOH	18.8089	2	8	0.4209	0.313016|0.528823	0.2385
CNOT2_T2_NaCl	P61758	VBP1	0	2	13	0.0486	0.0971292|0	0.4798
CNOT2_T2_NaCl	P61960	UFM1	22.1264	2	4	0.4596	0.475486|0.443793	0.2205
CNOT2_T2_NaCl	P62195	PSMC5	20.3374	2	25	0.3075	0.299044|0.316007	0.3003
CNOT2_T2_NaCl	P62244	RPS15A	20.3652	2	6	0.8775	0.858379|0.896716	0.0563
CNOT2_T2_NaCl	P62263	RPS14	20.5205	2	8	0.7097	0.822537|0.596772	0.1021
CNOT2_T2_NaCl	P62269	RPS18	0	2	5	0.1497	0|0.299441	0.4108
CNOT2_T2_NaCl	P62280	RPS11	19.7878	2	7	0.7542	0.823963|0.684438	0.088
CNOT2_T2_NaCl	P62316	SNRPD2	21.3316	2	8	0.6636	0.678776|0.648469	0.1168
CNOT2_T2_NaCl	P62424	RPL7A	17.635	2	14	0.3408	0.323864|0.357727	0.2719
CNOT2_T2_NaCl	P62495	ETF1	20.9043	2	22	0.4028	0.467359|0.338247	0.2453
CNOT2_T2_NaCl	P62753	RPS6	21.4132	2	10	0.8796	0.877803|0.881383	0.0559
CNOT2_T2_NaCl	P62873	GNB1	17.6326	2	6	0.6495	0.489598|0.809488	0.1212
CNOT2_T2_NaCl	P62877	RBX1	14.8325	2	2	0.2078	0.262578|0.152924	0.3628
CNOT2_T2_NaCl	P62913	RPL11	20.5313	2	8	0.6755	0.667908|0.683028	0.1134
CNOT2_T2_NaCl	P62917	RPL8	20.1936	2	10	0.5862	0.596563|0.575922	0.1479
CNOT2_T2_NaCl	P63010	AP2B1	16.0081	2	26	0.1019	0.0953359|0.108512	0.4422
CNOT2_T2_NaCl	P63165	SUMO1	14.9646	2	5	0.2422	0.438929|0.0453847	0.3345
CNOT2_T2_NaCl	P63241	EIF5A	18.5483	2	9	0.3867	0.3572|0.41614	0.2519
CNOT2_T2_NaCl	P63244	RACK1	20.6601	2	11	0.7255	0.620916|0.83006	0.0966
CNOT2_T2_NaCl	P67809	YBX1	0	2	15	0.0057	0.0114821|0	0.4999
CNOT2_T2_NaCl	P78312	FAM193A	26.0199	2	44	0.9656	0.965577|0.965625	0.0183
CNOT2_T2_NaCl	P78318	IGBP1	23.6294	2	24	0.7837	0.793896|0.77348	0.0794
CNOT2_T2_NaCl	P78332	RBM6	0	2	39	0.0194	0.0388603|0	0.496
CNOT2_T2_NaCl	P78344	EIF4G2	26.2557	2	67	0.8115	0.815829|0.807109	0.0714
CNOT2_T2_NaCl	P78371	CCT2	20.3675	2	30	0.2672	0.242676|0.29172	0.3213
CNOT2_T2_NaCl	P78524	DENND2B	15.9789	2	14	0.1518	0.0655096|0.238182	0.4084
CNOT2_T2_NaCl	P78543	BTG2	0	2	1	0.3333	0|0.666667	0.2747
CNOT2_T2_NaCl	P78559	MAP1A	19.8022	2	44	0.2751	0.262505|0.287703	0.3179
CNOT2_T2_NaCl	P81605	DCD	18.2082	2	5	0.4791	0.805758|0.152507	0.196
CNOT2_T2_NaCl	P84077	ARF1	15.5864	2	9	0.0791	0.0801067|0.0780956	0.4578
CNOT2_T2_NaCl	P98082	DAB2	19.6087	2	10	0.8346	0.923236|0.745938	0.0656
CNOT2_T2_NaCl	P98170	XIAP	21.1973	2	22	0.3966	0.476894|0.3163	0.2478
CNOT2_T2_NaCl	Q00013	MPP1	20.6082	2	22	0.4708	0.499042|0.442504	0.2072
CNOT2_T2_NaCl	Q00325	SLC25A3	17.3173	2	9	0.1808	0.179327|0.182216	0.3768
CNOT2_T2_NaCl	Q00341	HDLBP	23.8364	2	76	0.5018	0.52551|0.477994	0.1779
CNOT2_T2_NaCl	Q00536	CDK16	0	2	14	0.0671	0|0.134137	0.4673
CNOT2_T2_NaCl	Q00587	CDC42EP1	14.2132	2	12	0.1334	0.142576|0.124169	0.42
CNOT2_T2_NaCl	Q00610	CLTC	18.4628	2	48	0.1671	0.196161|0.137947	0.3827
CNOT2_T2_NaCl	Q00688	FKBP3	14.6283	2	12	0.0828	0.0751332|0.0904017	0.4547
CNOT2_T2_NaCl	Q01085	TIAL1	19.1288	2	12	0.334	0.258651|0.409346	0.2744
CNOT2_T2_NaCl	Q01433	AMPD2	21.4782	2	36	0.5688	0.618273|0.519408	0.1543
CNOT2_T2_NaCl	Q01518	CAP1	16.0619	2	15	0.0777	0.0743319|0.0811566	0.4596
CNOT2_T2_NaCl	Q01581	HMGCS1	0	2	12	0.0431	0|0.0862059	0.4833
CNOT2_T2_NaCl	Q01804	OTUD4	21.9024	2	51	0.3134	0.319753|0.307131	0.2925
CNOT2_T2_NaCl	Q01850	CDR2	0	2	10	0.0486	0|0.0971589	0.4798
CNOT2_T2_NaCl	Q01968	OCRL	22.8008	2	40	0.7103	0.743048|0.677539	0.1019
CNOT2_T2_NaCl	Q02086	SP2	13.9281	2	6	0.0889	0.0772176|0.100543	0.4515
CNOT2_T2_NaCl	Q02413	DSG1	0	2	22	0.0874	0.17478|0	0.4523
CNOT2_T2_NaCl	Q02543	RPL18A	18.5896	2	5	0.8493	0.84008|0.858544	0.0622
CNOT2_T2_NaCl	Q02790	FKBP4	15.8751	2	22	0.0935	0.119568|0.0674084	0.448
CNOT2_T2_NaCl	Q04206	RELA	18.9124	2	11	0.5839	0.688157|0.479554	0.1488
CNOT2_T2_NaCl	Q04637	EIF4G1	26.7604	2	95	0.7833	0.793906|0.772606	0.0796
CNOT2_T2_NaCl	Q04760	GLO1	19.0623	2	9	0.4647	0.534596|0.394769	0.215
CNOT2_T2_NaCl	Q05209	PTPN12	18.725	2	26	0.2565	0.284204|0.228866	0.3256
CNOT2_T2_NaCl	Q05682	CALD1	21.9547	2	47	0.5063	0.498371|0.514175	0.1766
CNOT2_T2_NaCl	Q06190	PPP2R3A	16.763	2	11	0.2656	0.278379|0.252918	0.3218
CNOT2_T2_NaCl	Q06210	GFPT1	0	2	16	0.0361	0|0.0722751	0.4873
CNOT2_T2_NaCl	Q06787	FMR1	20.9611	2	57	0.0612	0.0795796|0.0427848	0.4715
CNOT2_T2_NaCl	Q07020	RPL18	19.4582	2	7	0.6093	0.762406|0.456102	0.1396
CNOT2_T2_NaCl	Q07157	TJP1	23.3688	2	95	0.6322	0.63328|0.631113	0.1287
CNOT2_T2_NaCl	Q08209	PPP3CA	16.3819	2	12	0.198	0.126758|0.269249	0.3673
CNOT2_T2_NaCl	Q08379	GOLGA2	16.4003	2	22	0.1113	0.0630428|0.159622	0.4356
CNOT2_T2_NaCl	Q08495	DMTN	17.9094	2	6	0.5931	0.585882|0.60031	0.1451
CNOT2_T2_NaCl	Q08752	PPID	0	2	15	0.0194	0|0.0388932	0.496
CNOT2_T2_NaCl	Q08AD1	CAMSAP2	18.8143	2	45	0.1939	0.247848|0.139955	0.3692
CNOT2_T2_NaCl	Q09666	AHNAK	27.1253	2	384	0.7214	0.728495|0.714238	0.098
CNOT2_T2_NaCl	Q12756	KIF1A	17.5418	2	21	0.1475	0.142778|0.152134	0.4125
CNOT2_T2_NaCl	Q12774	ARHGEF5	16.4127	2	6	0.6021	0.604292|0.599991	0.1419
CNOT2_T2_NaCl	Q12778	FOXO1	16.764	2	10	0.233	0.28188|0.184093	0.3465
CNOT2_T2_NaCl	Q12792	TWF1	16.9634	2	15	0.133	0.153958|0.112099	0.4203
CNOT2_T2_NaCl	Q12800	TFCP2	18.008	2	8	0.3968	0.36946|0.424096	0.2477
CNOT2_T2_NaCl	Q12802	AKAP13	20.8533	2	71	0.3316	0.287679|0.375465	0.2764
CNOT2_T2_NaCl	Q12815	TROAP	21.1232	2	15	0.9354	0.931957|0.938752	0.0405
CNOT2_T2_NaCl	Q12834	CDC20	19.0271	2	13	0.2854	0.12796|0.442825	0.3133
CNOT2_T2_NaCl	Q12849	GRSF1	0	2	17	0.0108	0|0.0216412	0.4989
CNOT2_T2_NaCl	Q12874	SF3A3	20.2732	2	23	0.4938	0.504317|0.483343	0.1833
CNOT2_T2_NaCl	Q12929	EPS8	0	2	21	0.0224	0.044868|0	0.4946
CNOT2_T2_NaCl	Q12931	TRAP1	17.8211	2	31	0.0392	0.064717|0.0136135	0.4855
CNOT2_T2_NaCl	Q12965	MYO1E	0	2	33	0.0198	0|0.0395948	0.4959
CNOT2_T2_NaCl	Q12968	NFATC3	16.4193	2	5	0.3214	0.333333|0.309458	0.2828
CNOT2_T2_NaCl	Q12979	ABR	21.8502	2	35	0.4572	0.462351|0.452113	0.2225
CNOT2_T2_NaCl	Q12986	NFX1	16.6089	2	28	0.0548	0.0653019|0.0442756	0.4759
CNOT2_T2_NaCl	Q13033	STRN3	18.3697	2	20	0.2417	0.250008|0.233376	0.335
CNOT2_T2_NaCl	Q13043	STK4	15.6759	2	22	0.057	0.0720444|0.0419905	0.4746
CNOT2_T2_NaCl	Q13045	FLII	0	2	23	0.0627	0|0.125331	0.4703
CNOT2_T2_NaCl	Q13136	PPFIA1	0	2	27	0.0275	0|0.0549426	0.4922
CNOT2_T2_NaCl	Q13144	EIF2B5	0	2	10	0.022	0.0439756|0	0.4948
CNOT2_T2_NaCl	Q13151	HNRNPA0	20.2554	2	10	0.519	0.55512|0.482929	0.1722
CNOT2_T2_NaCl	Q13177	PAK2	24.3505	2	32	0.8694	0.863071|0.875741	0.0578
CNOT2_T2_NaCl	Q13191	CBLB	0	2	9	0.1405	0|0.280963	0.4165
CNOT2_T2_NaCl	Q13217	DNAJC3	17.7821	2	1	0.7526	0.807762|0.697378	0.0885
CNOT2_T2_NaCl	Q13242	SRSF9	15.7335	2	6	0.3011	0.301206|0.301085	0.3059
CNOT2_T2_NaCl	Q13283	G3BP1	23.687	2	38	0.3838	0.42503|0.342571	0.253
CNOT2_T2_NaCl	Q13310	PABPC4	21.4524	2	29	0.3651	0.348792|0.381386	0.2607
CNOT2_T2_NaCl	Q13325	IFIT5	0	2	22	0.0337	0.0673277|0	0.4887
CNOT2_T2_NaCl	Q13442	PDAP1	21.8481	2	11	0.802	0.803819|0.800088	0.0739
CNOT2_T2_NaCl	Q13470	TNK1	22.6827	2	22	0.9385	0.927313|0.949704	0.0387
CNOT2_T2_NaCl	Q13492	PICALM	19.4219	2	24	0.3711	0.346|0.396137	0.2583
CNOT2_T2_NaCl	Q13596	SNX1	20.6373	2	23	0.5985	0.547339|0.649635	0.1433
CNOT2_T2_NaCl	Q13615	MTMR3	0	2	14	0.1258	0|0.251642	0.424
CNOT2_T2_NaCl	Q13625	TP53BP2	22.4888	2	41	0.6515	0.643521|0.659557	0.1205
CNOT2_T2_NaCl	Q13895	BYSL	15.4362	2	19	0.0679	0.0539919|0.0817249	0.4669
CNOT2_T2_NaCl	Q14008	CKAP5	22.2277	2	87	0.3928	0.41032|0.375355	0.2493
CNOT2_T2_NaCl	Q14103	HNRNPD	18.0391	2	14	0.1168	0.110659|0.122898	0.4308
CNOT2_T2_NaCl	Q14106	TOB2	23.4472	2	13	0.9574	0.9459|0.968817	0.0248
CNOT2_T2_NaCl	Q14126	DSG2	17.5796	2	26	0.1362	0.0995504|0.172813	0.4187
CNOT2_T2_NaCl	Q14145	KEAP1	15.8826	2	11	0.144	0.135592|0.152378	0.4148
CNOT2_T2_NaCl	Q14152	EIF3A	22.0204	2	116	0.2934	0.298319|0.288546	0.3099
CNOT2_T2_NaCl	Q14155	ARHGEF7	0	2	12	0.0718	0.143579|0	0.4647
CNOT2_T2_NaCl	Q14157	UBAP2L	26.3624	2	44	0.6841	0.692769|0.675496	0.1108
CNOT2_T2_NaCl	Q14195	DPYSL3	22.3202	2	21	0.6882	0.716013|0.660333	0.1097
CNOT2_T2_NaCl	Q14201	BTG3	15.508	2	1	1	1|1	0
CNOT2_T2_NaCl	Q14244	MAP7	21.7644	2	28	0.8801	0.867336|0.892854	0.0557
CNOT2_T2_NaCl	Q14247	CTTN	25.3388	2	39	0.8928	0.901256|0.884339	0.0532
CNOT2_T2_NaCl	Q14258	TRIM25	22.0044	2	40	0.3473	0.358534|0.335982	0.269
CNOT2_T2_NaCl	Q14318	FKBP8	15.8022	2	8	0.0811	0.114217|0.0479567	0.4558
CNOT2_T2_NaCl	Q14444	CAPRIN1	20.7174	2	30	0.309	0.293335|0.324604	0.2984
CNOT2_T2_NaCl	Q14585	ZNF345	0	2	1	0.3288	0.657595|0	0.2777
CNOT2_T2_NaCl	Q14667	KIAA0100	0	2	12	0.0397	0|0.0793806	0.4852
CNOT2_T2_NaCl	Q14671	PUM1	24.7234	2	44	0.7298	0.720322|0.739185	0.0952
CNOT2_T2_NaCl	Q14677	CLINT1	25.6874	2	31	0.9327	0.936754|0.92863	0.0419
CNOT2_T2_NaCl	Q14678	KANK1	21.0661	2	38	0.4609	0.459579|0.462188	0.2192
CNOT2_T2_NaCl	Q14679	TTLL4	16.514	2	21	0.1325	0.12253|0.142559	0.4206
CNOT2_T2_NaCl	Q14680	MELK	18.01	2	22	0.2108	0.145154|0.276452	0.3614
CNOT2_T2_NaCl	Q14684	RRP1B	16.1742	2	30	0.0649	0.0736514|0.0562302	0.4689
CNOT2_T2_NaCl	Q14694	USP10	21.771	2	41	0.3799	0.276087|0.483702	0.2545
CNOT2_T2_NaCl	Q14739	LBR	24.34	2	23	0.8283	0.859059|0.797449	0.0671
CNOT2_T2_NaCl	Q14847	LASP1	17.8854	2	14	0.1798	0.111711|0.247954	0.3772
CNOT2_T2_NaCl	Q14938	NFIX	19.4932	2	8	0.6012	0.754897|0.447517	0.1422
CNOT2_T2_NaCl	Q14C86	GAPVD1	21.9698	2	48	0.5662	0.527102|0.605252	0.1552
CNOT2_T2_NaCl	Q15019	SEPTIN2	0	2	12	0.0547	0.109307|0	0.476
CNOT2_T2_NaCl	Q15032	R3HDM1	17.2779	2	32	0.0939	0.0989907|0.0888978	0.4476
CNOT2_T2_NaCl	Q15036	SNX17	16.1571	2	13	0.1574	0.200401|0.114423	0.3964
CNOT2_T2_NaCl	Q15047	SETDB1	16.2017	2	27	0.0714	0.106435|0.0363435	0.4649
CNOT2_T2_NaCl	Q15051	IQCB1	18.2428	2	19	0.2246	0.236558|0.212546	0.3549
CNOT2_T2_NaCl	Q15056	EIF4H	18.7715	2	9	0.2067	0.181816|0.231557	0.3633
CNOT2_T2_NaCl	Q15058	KIF14	20.1998	2	56	0.216	0.120035|0.311893	0.359
CNOT2_T2_NaCl	Q15149	PLEC	21.4091	2	78	0.0968	0.0637486|0.129755	0.4455
CNOT2_T2_NaCl	Q15154	PCM1	22.6425	2	72	0.5506	0.50695|0.594182	0.1609
CNOT2_T2_NaCl	Q15208	STK38	0	2	14	0.0396	0|0.0791345	0.4852
CNOT2_T2_NaCl	Q15365	PCBP1	22.295	2	8	0.5466	0.521792|0.571472	0.1622
CNOT2_T2_NaCl	Q15366	PCBP2	23.5391	2	16	0.6296	0.6125|0.646787	0.13
CNOT2_T2_NaCl	Q15382	RHEB	19.8622	2	9	0.3944	0.395108|0.393689	0.2487
CNOT2_T2_NaCl	Q15393	SF3B3	23.8526	2	50	0.7772	0.774437|0.77995	0.0815
CNOT2_T2_NaCl	Q15398	DLGAP5	21.1133	2	31	0.6547	0.663126|0.646197	0.1194
CNOT2_T2_NaCl	Q15417	CNN3	20.7129	2	13	0.59	0.664589|0.515478	0.1464
CNOT2_T2_NaCl	Q15418	RPS6KA1	20.024	2	33	0.1826	0.226174|0.139082	0.3758
CNOT2_T2_NaCl	Q15434	RBMS2	0	2	6	0.1277	0|0.255483	0.4231
CNOT2_T2_NaCl	Q15437	SEC23B	23.1609	2	8	0.2328	0.231796|0.233729	0.3469
CNOT2_T2_NaCl	Q15464	SHB	0	2	8	0.1077	0.215399|0	0.4378
CNOT2_T2_NaCl	Q15468	STIL	19.5529	2	14	0.7353	0.706136|0.764498	0.0935
CNOT2_T2_NaCl	Q15477	SKIV2L	15.6848	2	41	0.0584	0.0349865|0.0817925	0.4734
CNOT2_T2_NaCl	Q15545	TAF7	19.9385	2	24	0.2688	0.246808|0.290874	0.3207
CNOT2_T2_NaCl	Q15643	TRIP11	21.7806	2	72	0.5969	0.592515|0.601376	0.1438
CNOT2_T2_NaCl	Q15646	OASL	16.2244	2	2	0.3375	0.311598|0.363365	0.2732
CNOT2_T2_NaCl	Q15650	TRIP4	17.3265	2	21	0.1846	0.105099|0.264112	0.3747
CNOT2_T2_NaCl	Q15654	TRIP6	21.8772	2	12	0.8548	0.862907|0.846648	0.061
CNOT2_T2_NaCl	Q15678	PTPN14	19.8028	2	37	0.2754	0.216825|0.333917	0.3178
CNOT2_T2_NaCl	Q15691	MAPRE1	17.6416	2	17	0.1354	0.179132|0.0917247	0.4191
CNOT2_T2_NaCl	Q15717	ELAVL1	20.2886	2	18	0.4077	0.387988|0.427498	0.2434
CNOT2_T2_NaCl	Q15746	MYLK	18.2358	2	4	0.3104	0.30712|0.313709	0.2966
CNOT2_T2_NaCl	Q15750	TAB1	20.0486	2	23	0.4996	0.532749|0.466507	0.1801
CNOT2_T2_NaCl	Q15811	ITSN1	20.0699	2	33	0.4784	0.532779|0.423996	0.1969
CNOT2_T2_NaCl	Q15942	ZYX	22.8083	2	18	0.8499	0.80645|0.893315	0.062
CNOT2_T2_NaCl	Q16181	SEPTIN7	17.4188	2	19	0.216	0.123819|0.308208	0.359
CNOT2_T2_NaCl	Q16204	CCDC6	0	2	24	0.0369	0|0.0738591	0.4869
CNOT2_T2_NaCl	Q16512	PKN1	23.6241	2	40	0.8637	0.866549|0.860847	0.059
CNOT2_T2_NaCl	Q16513	PKN2	21.4331	2	46	0.4258	0.384893|0.466699	0.2366
CNOT2_T2_NaCl	Q16527	CSRP2	19.7214	2	6	0.8755	0.912958|0.837972	0.0567
CNOT2_T2_NaCl	Q16543	CDC37	18.8876	2	21	0.2165	0.228653|0.204425	0.3588
CNOT2_T2_NaCl	Q16630	CPSF6	21.1979	2	14	0.4659	0.383695|0.548132	0.2136
CNOT2_T2_NaCl	Q16659	MAPK6	16.9685	2	7	0.6032	0.765209|0.441285	0.1416
CNOT2_T2_NaCl	Q17RS7	GEN1	19.3942	2	16	0.5267	0.479301|0.574105	0.1694
CNOT2_T2_NaCl	Q17RY0	CPEB4	21.006	2	32	0.3719	0.326288|0.41759	0.258
CNOT2_T2_NaCl	Q1MSJ5	CSPP1	19.0686	2	32	0.3002	0.312146|0.288318	0.3064
CNOT2_T2_NaCl	Q2KHM9	KIAA0753	0	2	14	0.0403	0.0806507|0	0.4849
CNOT2_T2_NaCl	Q2KHT3	CLEC16A	16.609	2	12	0.0737	0.0852691|0.0621363	0.4636
CNOT2_T2_NaCl	Q2KJY2	KIF26B	17.328	2	10	0.3433	0.345648|0.340982	0.2709
CNOT2_T2_NaCl	Q2M1P5	KIF7	20.1408	2	42	0.4193	0.379083|0.459563	0.2391
CNOT2_T2_NaCl	Q2M2I8	AAK1	21.2079	2	22	0.8127	0.81524|0.810113	0.0711
CNOT2_T2_NaCl	Q2M2Z5	KIZ	0	2	14	0.0633	0|0.126524	0.4699
CNOT2_T2_NaCl	Q2M3G0	ABCB5	22.9073	2	2	0.4844	0.484386|0.484352	0.1902
CNOT2_T2_NaCl	Q2NKX8	ERCC6L	23.2024	2	61	0.669	0.725585|0.612428	0.1152
CNOT2_T2_NaCl	Q2NL68	PROSER3	19.9554	2	5	0.8171	0.809509|0.824594	0.0698
CNOT2_T2_NaCl	Q2TAZ0	ATG2A	19.1613	2	29	0.346	0.239706|0.452214	0.2697
CNOT2_T2_NaCl	Q2VPK5	CTU2	20.5539	2	15	0.7739	0.728824|0.819069	0.0825
CNOT2_T2_NaCl	Q32P51	HNRNPA1L2	0	2	2	0.1978	0.395527|0	0.3674
CNOT2_T2_NaCl	Q3B7T1	EDRF1	16.789	2	30	0.0602	0.0816659|0.0386528	0.4722
CNOT2_T2_NaCl	Q3KQU3	MAP7D1	16.2759	2	24	0.0712	0.0646026|0.077785	0.4651
CNOT2_T2_NaCl	Q3KRA9	ALKBH6	0	2	2	0.2311	0.462107|0	0.3491
CNOT2_T2_NaCl	Q3LXA3	TKFC	23.1258	2	1	0.9614	0.958985|0.963786	0.0215
CNOT2_T2_NaCl	Q3MHD2	LSM12	16.9224	2	5	0.2686	0.301066|0.236118	0.3208
CNOT2_T2_NaCl	Q3MII6	TBC1D25	0	2	6	0.15	0|0.299964	0.4105
CNOT2_T2_NaCl	Q3V6T2	CCDC88A	16.5061	2	32	0.1102	0.0552813|0.165037	0.4364
CNOT2_T2_NaCl	Q3YEC7	RABL6	19.4228	2	25	0.3145	0.334028|0.294945	0.291
CNOT2_T2_NaCl	Q49A88	CCDC14	19.8607	2	17	0.7029	0.505321|0.900452	0.1047
CNOT2_T2_NaCl	Q49AM3	TTC31	18.4646	2	17	0.2973	0.245823|0.348752	0.3079
CNOT2_T2_NaCl	Q4AC94	C2CD3	19.343	2	31	0.4744	0.401512|0.547277	0.2021
CNOT2_T2_NaCl	Q4KMZ1	IQCC	14.7915	2	5	0.2789	0.271175|0.28654	0.3162
CNOT2_T2_NaCl	Q4KWH8	PLCH1	17.337	2	26	0.1436	0.0350591|0.252152	0.415
CNOT2_T2_NaCl	Q4VCS5	AMOT	23.9666	2	57	0.8127	0.843752|0.781684	0.0711
CNOT2_T2_NaCl	Q4VXU2	PABPC1L	0	2	1	0.3155	0|0.631057	0.2896
CNOT2_T2_NaCl	Q504Q3	PAN2	19.6207	2	26	0.4568	0.383293|0.530273	0.2228
CNOT2_T2_NaCl	Q52LW3	ARHGAP29	18.6364	2	22	0.2755	0.169809|0.381216	0.3178
CNOT2_T2_NaCl	Q53EL6	PDCD4	18.0455	2	17	0.2622	0.254458|0.269847	0.3232
CNOT2_T2_NaCl	Q53EP0	FNDC3B	0	2	14	0.0065	0|0.0130341	0.4998
CNOT2_T2_NaCl	Q53ET0	CRTC2	16.6591	2	10	0.2703	0.1803|0.360358	0.32
CNOT2_T2_NaCl	Q53EZ4	CEP55	20.6386	2	26	0.5509	0.569506|0.532305	0.1608
CNOT2_T2_NaCl	Q53GS7	GLE1	17.7496	2	31	0.1303	0.116965|0.143549	0.4218
CNOT2_T2_NaCl	Q53LP3	SOWAHC	0	2	15	0.011	0|0.0220873	0.4988
CNOT2_T2_NaCl	Q58A45	PAN3	22.4966	2	23	0.9252	0.940978|0.909416	0.0451
CNOT2_T2_NaCl	Q5BJF6	ODF2	14.7969	2	15	0.1792	0.0457009|0.312674	0.3775
CNOT2_T2_NaCl	Q5F1R6	DNAJC21	18.6661	2	19	0.1849	0.215861|0.154027	0.3745
CNOT2_T2_NaCl	Q5H9R7	PPP6R3	19.023	2	28	0.1625	0.206561|0.118361	0.3873
CNOT2_T2_NaCl	Q5HYK7	SH3D19	19.9318	2	24	0.6357	0.664789|0.606546	0.1269
CNOT2_T2_NaCl	Q5JR12	PPM1J	0	2	1	0.2634	0.526811|0	0.3226
CNOT2_T2_NaCl	Q5JSZ5	PRRC2B	26.989	2	132	0.9302	0.925186|0.935314	0.0431
CNOT2_T2_NaCl	Q5JTW2	CEP78	14.1017	2	9	0.0902	0.0700908|0.110229	0.4507
CNOT2_T2_NaCl	Q5JV73	FRMPD3	0	2	2	0.1742	0|0.348314	0.3797
CNOT2_T2_NaCl	Q5PRF9	SAMD4B	23.6544	2	18	0.9665	0.968303|0.9647	0.0176
CNOT2_T2_NaCl	Q5SQN1	SNAP47	19.1428	2	23	0.23	0.20774|0.252166	0.3505
CNOT2_T2_NaCl	Q5SRE5	NUP188	0	2	25	0.0357	0|0.071335	0.4876
CNOT2_T2_NaCl	Q5SW79	CEP170	25.4454	2	106	0.8236	0.831475|0.81582	0.0682
CNOT2_T2_NaCl	Q5SYE7	NHSL1	0	2	8	0.0669	0.13389|0	0.4674
CNOT2_T2_NaCl	Q5SZL2	CEP85L	19.1067	2	8	0.688	0.914948|0.461005	0.1097
CNOT2_T2_NaCl	Q5T0B9	ZNF362	0	2	7	0.1011	0|0.202298	0.4427
CNOT2_T2_NaCl	Q5T0N5	FNBP1L	17.3719	2	25	0.1344	0.161183|0.107657	0.4196
CNOT2_T2_NaCl	Q5T0W9	FAM83B	20.5859	2	38	0.4744	0.429839|0.518869	0.2021
CNOT2_T2_NaCl	Q5T1M5	FKBP15	17.2096	2	24	0.1975	0.217639|0.177368	0.3675
CNOT2_T2_NaCl	Q5T4S7	UBR4	18.0736	2	58	0.0677	0.0617414|0.0737392	0.4669
CNOT2_T2_NaCl	Q5T5C0	STXBP5	18.1364	2	8	0.2227	0.220426|0.224983	0.356
CNOT2_T2_NaCl	Q5T5P2	KIAA1217	17.7448	2	20	0.2229	0.264756|0.18107	0.3559
CNOT2_T2_NaCl	Q5T5U3	ARHGAP21	22.482	2	57	0.8606	0.828081|0.89315	0.0596
CNOT2_T2_NaCl	Q5T5Y3	CAMSAP1	21.9485	2	57	0.5703	0.560021|0.580627	0.1538
CNOT2_T2_NaCl	Q5T6F2	UBAP2	24.6204	2	29	0.7823	0.773521|0.791109	0.0799
CNOT2_T2_NaCl	Q5T9S5	CCDC18	18.9863	2	16	0.4571	0.358448|0.555728	0.2225
CNOT2_T2_NaCl	Q5TAX3	TUT4	20.5675	2	61	0.2407	0.2428|0.238692	0.336
CNOT2_T2_NaCl	Q5TB80	CEP162	0	2	16	0.0589	0|0.117705	0.4731
CNOT2_T2_NaCl	Q5TC82	RC3H1	24.9344	2	58	0.8613	0.889748|0.832927	0.0595
CNOT2_T2_NaCl	Q5TD94	RSPH4A	20.9098	2	1	0.9153	0.907314|0.923349	0.0482
CNOT2_T2_NaCl	Q5TH69	ARFGEF3	0	2	12	0.1453	0|0.290526	0.414
CNOT2_T2_NaCl	Q5VSL9	STRIP1	17.3614	2	16	0.1317	0.101297|0.162115	0.421
CNOT2_T2_NaCl	Q5VSY0	GKAP1	18.1605	2	19	0.0749	0.0614577|0.0884341	0.4627
CNOT2_T2_NaCl	Q5VT06	CEP350	26.8524	2	190	0.91	0.904675|0.915396	0.0496
CNOT2_T2_NaCl	Q5VU43	PDE4DIP	19.6544	2	30	0.5263	0.531517|0.521041	0.1695
CNOT2_T2_NaCl	Q5VYS8	TUT7	18.4037	2	59	0.0666	0.0378861|0.0953437	0.4677
CNOT2_T2_NaCl	Q5VZ89	DENND4C	20.4836	2	44	0.3598	0.315928|0.403705	0.2631
CNOT2_T2_NaCl	Q5VZK9	CARMIL1	20.7417	2	27	0.1012	0.0707988|0.131683	0.4427
CNOT2_T2_NaCl	Q5VZM2	RRAGB	20.2152	2	1	0.9948	0.994289|0.995323	0.0018
CNOT2_T2_NaCl	Q5W0B1	OBI1	24.4235	2	22	0.9806	0.979903|0.98139	0.0087
CNOT2_T2_NaCl	Q5XG87	TENT4A	14.4752	2	7	0.1236	0.123893|0.123377	0.4253
CNOT2_T2_NaCl	Q5XKK7	FAM219B	0	2	1	0.1634	0|0.326863	0.3863
CNOT2_T2_NaCl	Q63ZY3	KANK2	19.9528	2	23	0.5357	0.564491|0.506927	0.166
CNOT2_T2_NaCl	Q641Q2	WASHC2A	22.0386	2	65	0.4554	0.48021|0.430678	0.2239
CNOT2_T2_NaCl	Q659C4	LARP1B	19.7559	2	47	0.074	0.0670637|0.0809724	0.4634
CNOT2_T2_NaCl	Q66K74	MAP1S	15.121	2	19	0.076	0.0797785|0.0722853	0.4618
CNOT2_T2_NaCl	Q68CZ1	RPGRIP1L	19.2134	2	33	0.2951	0.269526|0.32067	0.309
CNOT2_T2_NaCl	Q68CZ6	HAUS3	17.0493	2	16	0.2513	0.219766|0.282785	0.3275
CNOT2_T2_NaCl	Q68DC2	ANKS6	15.4768	2	16	0.1083	0.107834|0.108699	0.4374
CNOT2_T2_NaCl	Q68EM7	ARHGAP17	17.8198	2	26	0.0862	0.0661445|0.10632	0.4529
CNOT2_T2_NaCl	Q69YQ0	SPECC1L	0	2	28	0.0328	0|0.0656655	0.4892
CNOT2_T2_NaCl	Q6BDS2	UHRF1BP1	17.8249	2	27	0.0811	0.0834691|0.0787284	0.4558
CNOT2_T2_NaCl	Q6FI81	CIAPIN1	19.6804	2	13	0.5433	0.592056|0.494627	0.1635
CNOT2_T2_NaCl	Q6IBS0	TWF2	19.2622	2	17	0.2778	0.30542|0.250276	0.3167
CNOT2_T2_NaCl	Q6ICG6	KIAA0930	16.2625	2	16	0.1039	0.0924986|0.115229	0.4407
CNOT2_T2_NaCl	Q6IMN6	CAPRIN2	0	2	32	0.0086	0.0171908|0	0.4995
CNOT2_T2_NaCl	Q6NUQ1	RINT1	15.2894	2	16	0.1241	0.157625|0.0906303	0.425
CNOT2_T2_NaCl	Q6NUQ4	TMEM214	0	2	13	0.0634	0.126784|0	0.4698
CNOT2_T2_NaCl	Q6NZ67	MZT2B	21.24	2	5	0.3058	0.305339|0.306231	0.3022
CNOT2_T2_NaCl	Q6P0Q8	MAST2	16.6369	2	20	0.1572	0.103746|0.210594	0.3969
CNOT2_T2_NaCl	Q6P158	DHX57	19.2905	2	57	0.0939	0.0621411|0.125704	0.4476
CNOT2_T2_NaCl	Q6P1L5	FAM117B	19.1197	2	14	0.4692	0.381023|0.557293	0.2094
CNOT2_T2_NaCl	Q6P1N0	CC2D1A	23.7085	2	50	0.854	0.849942|0.858055	0.0612
CNOT2_T2_NaCl	Q6P1Q9	METTL2B	14.8992	2	8	0.122	0.142728|0.10132	0.4263
CNOT2_T2_NaCl	Q6P2E9	EDC4	23.9356	2	54	0.88	0.87894|0.881035	0.0558
CNOT2_T2_NaCl	Q6P2H3	CEP85	26.6067	2	42	0.9693	0.969859|0.968747	0.0155
CNOT2_T2_NaCl	Q6P3W7	SCYL2	21.7855	2	29	0.6663	0.70383|0.628675	0.116
CNOT2_T2_NaCl	Q6P3X3	TTC27	0	2	8	0.1088	0.217566|0	0.4371
CNOT2_T2_NaCl	Q6P4H8	ATPSCKMT	0	2	1	0.4841	0.96821|0	0.1904
CNOT2_T2_NaCl	Q6P5Z2	PKN3	20.2081	2	46	0.1036	0.0946905|0.112608	0.4409
CNOT2_T2_NaCl	Q6P996	PDXDC1	20.1407	2	32	0.3305	0.383453|0.277583	0.2768
CNOT2_T2_NaCl	Q6PGN9	PSRC1	0	2	12	0.0427	0|0.0854002	0.4836
CNOT2_T2_NaCl	Q6PGQ7	BORA	18.2684	2	6	0.7585	0.60449|0.912468	0.0869
CNOT2_T2_NaCl	Q6PI47	KCTD18	0	2	1	0.4715	0|0.94296	0.2062
CNOT2_T2_NaCl	Q6PJ69	TRIM65	19.1106	2	11	0.4179	0.53331|0.302521	0.2396
CNOT2_T2_NaCl	Q6PJI9	WDR59	16.3996	2	20	0.1818	0.133845|0.229678	0.3762
CNOT2_T2_NaCl	Q6PKG0	LARP1	23.7146	2	81	0.4608	0.445033|0.476497	0.2194
CNOT2_T2_NaCl	Q6R327	RICTOR	17.367	2	33	0.147	0.136714|0.15721	0.4129
CNOT2_T2_NaCl	Q6ULP2	AFTPH	19.5252	2	22	0.5251	0.652955|0.397211	0.1699
CNOT2_T2_NaCl	Q6UUV7	CRTC3	21.5262	2	10	0.9379	0.94|0.935784	0.0391
CNOT2_T2_NaCl	Q6UVJ0	SASS6	20.3734	2	32	0.3469	0.396994|0.296868	0.2692
CNOT2_T2_NaCl	Q6UWE0	LRSAM1	0	2	28	0.0186	0.0371265|0	0.4963
CNOT2_T2_NaCl	Q6WCQ1	MPRIP	16.5318	2	41	0.0294	0.0176379|0.0410915	0.4911
CNOT2_T2_NaCl	Q6WKZ4	RAB11FIP1	17.3462	2	36	0.0886	0.126198|0.0510687	0.4516
CNOT2_T2_NaCl	Q6XZF7	DNMBP	20.0654	2	39	0.2841	0.294798|0.273347	0.3139
CNOT2_T2_NaCl	Q6Y7W6	GIGYF2	27.6625	2	78	0.9316	0.928669|0.934577	0.0425
CNOT2_T2_NaCl	Q6YHU6	THADA	23.8911	2	66	0.7617	0.803229|0.720179	0.086
CNOT2_T2_NaCl	Q6ZQX7	LIAT1	0	2	6	0.1114	0|0.222815	0.4355
CNOT2_T2_NaCl	Q6ZRV2	FAM83H	19.8925	2	21	0.6145	0.440228|0.788863	0.1375
CNOT2_T2_NaCl	Q6ZSR9		NA	2	13	0.7557	0.763357|0.748034	0.0876
CNOT2_T2_NaCl	Q6ZSZ5	ARHGEF18	19.3093	2	26	0.0678	0.058799|0.0768462	0.4669
CNOT2_T2_NaCl	Q6ZU35	CRACD	15.354	2	24	0.0554	0.0361581|0.0746004	0.4756
CNOT2_T2_NaCl	Q6ZUJ8	PIK3AP1	0	2	8	0.1574	0.314785|0	0.3964
CNOT2_T2_NaCl	Q6ZWJ1	STXBP4	18.2475	2	18	0.3271	0.459819|0.194461	0.2786
CNOT2_T2_NaCl	Q709C8	VPS13C	17.3305	2	55	0.0764	0.058097|0.0946159	0.4613
CNOT2_T2_NaCl	Q70E73	RAPH1	17.3115	2	20	0.1238	0.0664148|0.18121	0.4252
CNOT2_T2_NaCl	Q70EK8	USP53	0	2	7	0.1083	0|0.216535	0.4374
CNOT2_T2_NaCl	Q70EL1	USP54	22.2603	2	33	0.9336	0.928002|0.939114	0.0415
CNOT2_T2_NaCl	Q70EL2	USP45	0	2	14	0.0471	0|0.0941435	0.4807
CNOT2_T2_NaCl	Q71RC2	LARP4	21.1696	2	26	0.3891	0.343356|0.43482	0.2509
CNOT2_T2_NaCl	Q765P7	MTSS2	0	2	9	0.0498	0|0.0995711	0.4791
CNOT2_T2_NaCl	Q7KZF4	SND1	20.8577	2	44	0.2497	0.272742|0.226755	0.3292
CNOT2_T2_NaCl	Q7KZI7	MARK2	18.8492	2	14	0.0975	0.0794976|0.11551	0.445
CNOT2_T2_NaCl	Q7L099	RUFY3	0	2	10	0.0712	0|0.142304	0.4651
CNOT2_T2_NaCl	Q7L2E3	DHX30	0	2	40	0.0244	0|0.0488104	0.4937
CNOT2_T2_NaCl	Q7L3B6	CDC37L1	15.9062	2	10	0.1688	0.173046|0.16449	0.382
CNOT2_T2_NaCl	Q7L590	MCM10	22.3011	2	28	0.8399	0.788884|0.890818	0.0644
CNOT2_T2_NaCl	Q7L804	RAB11FIP2	19.1036	2	23	0.237	0.232248|0.241766	0.3407
CNOT2_T2_NaCl	Q7RTP6	MICAL3	19.9899	2	68	0.2186	0.20353|0.233684	0.3579
CNOT2_T2_NaCl	Q7Z2W4	ZC3HAV1	23.7364	2	60	0.472	0.496734|0.447333	0.2055
CNOT2_T2_NaCl	Q7Z3D6	DGLUCY	20.4438	2	1	0.9649	0.965785|0.963973	0.0188
CNOT2_T2_NaCl	Q7Z3E2	CCDC186	0	2	15	0.0446	0|0.089132	0.4825
CNOT2_T2_NaCl	Q7Z3T8	ZFYVE16	24.6214	2	47	0.8888	0.883617|0.894006	0.054
CNOT2_T2_NaCl	Q7Z3U7	MON2	19.3988	2	33	0.2832	0.332758|0.233719	0.3143
CNOT2_T2_NaCl	Q7Z401	DENND4A	19.2175	2	31	0.3086	0.269298|0.347813	0.299
CNOT2_T2_NaCl	Q7Z417	NUFIP2	24.4539	2	48	0.6388	0.66959|0.608067	0.1254
CNOT2_T2_NaCl	Q7Z434	MAVS	20.3265	2	17	0.4527	0.389095|0.516398	0.2256
CNOT2_T2_NaCl	Q7Z449	CYP2U1	19.8684	2	1	0.9411	0.93956|0.942699	0.0371
CNOT2_T2_NaCl	Q7Z460	CLASP1	0	2	40	0.0143	0|0.0285241	0.498
CNOT2_T2_NaCl	Q7Z478	DHX29	0	2	46	0.0448	0|0.0895663	0.4824
CNOT2_T2_NaCl	Q7Z4H7	HAUS6	24.5768	2	51	0.8892	0.903443|0.874863	0.054
CNOT2_T2_NaCl	Q7Z569	BRAP	15.714	2	16	0.0729	0.0732104|0.0725431	0.4641
CNOT2_T2_NaCl	Q7Z5L2	R3HCC1L	16.5495	2	14	0.1191	0.119358|0.118857	0.4285
CNOT2_T2_NaCl	Q7Z739	YTHDF3	24.0079	2	23	0.6896	0.662887|0.716337	0.1093
CNOT2_T2_NaCl	Q86TB9	PATL1	26.1882	2	44	0.9557	0.960805|0.950588	0.0261
CNOT2_T2_NaCl	Q86TG7	PEG10	20.5109	2	24	0.2177	0.248993|0.186484	0.3583
CNOT2_T2_NaCl	Q86TP1	PRUNE1	0	2	11	0.039	0.0779436|0	0.4856
CNOT2_T2_NaCl	Q86TX2	ACOT1	18.6555	2	16	0.2271	0.286853|0.167372	0.3532
CNOT2_T2_NaCl	Q86U42	PABPN1	18.8522	2	10	0.4197	0.347053|0.492342	0.2389
CNOT2_T2_NaCl	Q86UE4	MTDH	20.9989	2	42	0.3454	0.290851|0.399961	0.27
CNOT2_T2_NaCl	Q86UK7	ZNF598	23.6479	2	39	0.8117	0.758718|0.864707	0.0713
CNOT2_T2_NaCl	Q86UP2	KTN1	16.2052	2	64	0.0392	0.0506082|0.0277592	0.4855
CNOT2_T2_NaCl	Q86US8	SMG6	0	2	29	0.0117	0|0.0233303	0.4986
CNOT2_T2_NaCl	Q86UU1	PHLDB1	16.0682	2	34	0.047	0.0457221|0.0481983	0.4808
CNOT2_T2_NaCl	Q86UW6	N4BP2	24.7367	2	50	0.9599	0.957716|0.962146	0.0227
CNOT2_T2_NaCl	Q86UW7	CADPS2	0	2	19	0.0354	0|0.0707738	0.4877
CNOT2_T2_NaCl	Q86V48	LUZP1	22.4979	2	81	0.495	0.51897|0.470933	0.1826
CNOT2_T2_NaCl	Q86V81	ALYREF	16.5337	2	12	0.11	0.0898729|0.130112	0.4365
CNOT2_T2_NaCl	Q86VQ1	GLCCI1	16.7241	2	9	0.2511	0.160317|0.341977	0.3276
CNOT2_T2_NaCl	Q86VW0	SESTD1	15.9631	2	12	0.1933	0.126967|0.259638	0.3695
CNOT2_T2_NaCl	Q86W34	AMZ2	15.4449	2	5	0.1994	0.201197|0.197621	0.3667
CNOT2_T2_NaCl	Q86W56	PARG	15.3067	2	31	0.0321	0.0247944|0.0394896	0.4896
CNOT2_T2_NaCl	Q86WP2	GPBP1	22.7004	2	23	0.9259	0.928557|0.923199	0.0448
CNOT2_T2_NaCl	Q86WR7	PROSER2	0	2	5	0.1245	0.249068|0	0.4247
CNOT2_T2_NaCl	Q86X10	RALGAPB	19.5123	2	38	0.2686	0.300273|0.237018	0.3208
CNOT2_T2_NaCl	Q86XL3	ANKLE2	19.034	2	40	0.2124	0.227862|0.196862	0.3606
CNOT2_T2_NaCl	Q86XN7	PROSER1	17.8911	2	9	0.2485	0.18207|0.315009	0.3299
CNOT2_T2_NaCl	Q86XN8	MEX3D	16.2139	2	10	0.0938	0.0830692|0.104483	0.4477
CNOT2_T2_NaCl	Q86XZ4	SPATS2	18.381	2	27	0.0899	0.0849512|0.0949211	0.4508
CNOT2_T2_NaCl	Q86Y56	DNAAF5	0	2	29	0.0284	0.0567863|0	0.4917
CNOT2_T2_NaCl	Q86Y97	KMT5C	19.4134	2	1	0.9424	0.942273|0.942575	0.0362
CNOT2_T2_NaCl	Q86YL5	TDRP	21.4019	2	11	0.74	0.726609|0.753397	0.0921
CNOT2_T2_NaCl	Q86YR5	GPSM1	16.1803	2	19	0.1455	0.156826|0.134077	0.4139
CNOT2_T2_NaCl	Q86YV5	PRAG1	0	2	5	0.1498	0|0.299563	0.4107
CNOT2_T2_NaCl	Q86Z23	C1QL4	20.489	2	1	0.9662	0.965573|0.966727	0.0178
CNOT2_T2_NaCl	Q8IV50	LYSMD2	0	2	6	0.1324	0|0.264747	0.4206
CNOT2_T2_NaCl	Q8IVD9	NUDCD3	17.0217	2	16	0.2736	0.109919|0.437199	0.3186
CNOT2_T2_NaCl	Q8IVH8	MAP4K3	0	2	14	0.0618	0|0.123609	0.471
CNOT2_T2_NaCl	Q8IVL1	NAV2	0	2	7	0.0693	0|0.138622	0.4661
CNOT2_T2_NaCl	Q8IVM0	CCDC50	18.707	2	12	0.3268	0.266363|0.387323	0.2787
CNOT2_T2_NaCl	Q8IW35	CEP97	23.4319	2	27	0.9054	0.899453|0.911373	0.0507
CNOT2_T2_NaCl	Q8IWB9	TEX2	15.1009	2	24	0.054	0.0287532|0.0793381	0.4764
CNOT2_T2_NaCl	Q8IWC1	MAP7D3	21.3307	2	41	0.4059	0.404501|0.40725	0.2441
CNOT2_T2_NaCl	Q8IWF6	DENND6A	16.9869	2	25	0.0877	0.065878|0.109591	0.4521
CNOT2_T2_NaCl	Q8IWR0	ZC3H7A	21.1202	2	30	0.311	0.38394|0.238055	0.2958
CNOT2_T2_NaCl	Q8IWZ3	ANKHD1	29.2435	2	89	0.9783	0.975632|0.981034	0.0101
CNOT2_T2_NaCl	Q8IX90	SKA3	21.6379	2	19	0.76	0.758082|0.761962	0.0865
CNOT2_T2_NaCl	Q8IXI1	RHOT2	0	2	9	0.0983	0|0.196682	0.4445
CNOT2_T2_NaCl	Q8IYB1	MB21D2	19.5683	2	18	0.5123	0.467591|0.557016	0.1746
CNOT2_T2_NaCl	Q8IYB5	SMAP1	21.7235	2	5	0.8656	0.875999|0.855276	0.0586
CNOT2_T2_NaCl	Q8IYD1	GSPT2	20.8229	2	17	0.4928	0.548761|0.436749	0.1838
CNOT2_T2_NaCl	Q8IZ41	RASEF	19.0615	2	1	0.7252	0.713114|0.737237	0.0967
CNOT2_T2_NaCl	Q8IZD4	DCP1B	19.7213	2	24	0.4633	0.53512|0.391453	0.2166
CNOT2_T2_NaCl	Q8IZE3	SCYL3	0	2	12	0.0539	0.107863|0	0.4764
CNOT2_T2_NaCl	Q8IZH2	XRN1	24.6117	2	78	0.6502	0.665432|0.635013	0.1209
CNOT2_T2_NaCl	Q8IZJ1	UNC5B	17.8501	2	1	0.7418	0.591629|0.891962	0.0916
CNOT2_T2_NaCl	Q8IZP0	ABI1	17.1327	2	13	0.2126	0.209504|0.215668	0.3605
CNOT2_T2_NaCl	Q8N0V3	RBFA	19.7334	2	1	0.6632	0.738868|0.58745	0.1169
CNOT2_T2_NaCl	Q8N0X7	SPART	24.315	2	28	0.8757	0.879357|0.871968	0.0567
CNOT2_T2_NaCl	Q8N122	RPTOR	19.0108	2	23	0.3207	0.259063|0.382268	0.2835
CNOT2_T2_NaCl	Q8N137	CNTROB	16.1254	2	12	0.2623	0.150175|0.374493	0.3231
CNOT2_T2_NaCl	Q8N1F7	NUP93	16.4614	2	22	0.1678	0.0594551|0.276196	0.3825
CNOT2_T2_NaCl	Q8N1I0	DOCK4	14.8732	2	17	0.1038	0.0414549|0.166212	0.4407
CNOT2_T2_NaCl	Q8N2G6	ZCCHC24	16.5576	2	4	0.2213	0.214069|0.228522	0.3568
CNOT2_T2_NaCl	Q8N2Y8	RUSC2	19.2529	2	11	0.8869	0.838702|0.935092	0.0544
CNOT2_T2_NaCl	Q8N394	TMTC2	0	2	1	0.4186	0.837224|0	0.2393
CNOT2_T2_NaCl	Q8N3C0	ASCC3	25.8093	2	125	0.7241	0.735958|0.712153	0.0971
CNOT2_T2_NaCl	Q8N3F8	MICALL1	0	2	26	0.0093	0|0.0186059	0.4993
CNOT2_T2_NaCl	Q8N443	RIBC1	22.5458	2	10	0.995	0.995439|0.994588	0.0017
CNOT2_T2_NaCl	Q8N4C8	MINK1	22.4999	2	45	0.7961	0.853288|0.738814	0.0756
CNOT2_T2_NaCl	Q8N5C8	TAB3	17.462	2	10	0.4152	0.545253|0.285177	0.2406
CNOT2_T2_NaCl	Q8N5M4	TTC9C	18.9573	2	5	0.385	0.384209|0.385728	0.2525
CNOT2_T2_NaCl	Q8N5U6	RNF10	17.5484	2	21	0.1381	0.141905|0.134297	0.4178
CNOT2_T2_NaCl	Q8N684	CPSF7	18.6171	2	18	0.3027	0.361072|0.244414	0.3048
CNOT2_T2_NaCl	Q8N6H7	ARFGAP2	21.6703	2	25	0.747	0.765271|0.728741	0.0901
CNOT2_T2_NaCl	Q8N6T3	ARFGAP1	22.1224	2	19	0.8555	0.85962|0.851285	0.0608
CNOT2_T2_NaCl	Q8N8E3	CEP112	0	2	13	0.0877	0.175365|0	0.4521
CNOT2_T2_NaCl	Q8N8N7	PTGR2	17.0045	2	1	0.9124	0.929155|0.895727	0.049
CNOT2_T2_NaCl	Q8N8S7	ENAH	20.5148	2	27	0.5369	0.531007|0.542779	0.1656
CNOT2_T2_NaCl	Q8N9B5	JMY	20.5237	2	33	0.3808	0.48485|0.276755	0.2542
CNOT2_T2_NaCl	Q8NA72	POC5	0	2	9	0.0838	0|0.167518	0.454
CNOT2_T2_NaCl	Q8NB46	ANKRD52	19.892	2	26	0.2494	0.240811|0.257957	0.3294
CNOT2_T2_NaCl	Q8NB90	SPATA5	0	2	22	0.044	0.088004|0	0.4829
CNOT2_T2_NaCl	Q8NC51	SERBP1	24.0863	2	46	0.5796	0.596031|0.563153	0.1506
CNOT2_T2_NaCl	Q8NC96	NECAP1	0	2	5	0.1002	0.20037|0	0.4432
CNOT2_T2_NaCl	Q8NCA5	FAM98A	0	2	10	0.0213	0|0.0426351	0.4951
CNOT2_T2_NaCl	Q8ND24	RNF214	22.778	2	37	0.8027	0.824732|0.780666	0.0737
CNOT2_T2_NaCl	Q8ND56	LSM14A	23.0821	2	27	0.592	0.600519|0.58341	0.1456
CNOT2_T2_NaCl	Q8ND83	SLAIN1	18.6002	2	11	0.6987	0.776351|0.62099	0.1062
CNOT2_T2_NaCl	Q8NDI1	EHBP1	20.207	2	50	0.1792	0.177741|0.180689	0.3775
CNOT2_T2_NaCl	Q8NDV7	TNRC6A	29.2156	2	88	0.9791	0.976776|0.981504	0.0096
CNOT2_T2_NaCl	Q8NDZ2	SIMC1	16.6704	2	12	0.2445	0.232661|0.256364	0.3325
CNOT2_T2_NaCl	Q8NE35	CPEB3	0	2	7	0.0169	0|0.0338988	0.497
CNOT2_T2_NaCl	Q8NE71	ABCF1	21.0846	2	35	0.3234	0.371224|0.275512	0.281
CNOT2_T2_NaCl	Q8NEB9	PIK3C3	20.0965	2	29	0.3435	0.362655|0.324436	0.2708
CNOT2_T2_NaCl	Q8NEL9	DDHD1	19.7895	2	27	0.4346	0.515297|0.35391	0.2334
CNOT2_T2_NaCl	Q8NEY1	NAV1	22.4834	2	49	0.4553	0.591941|0.318728	0.2239
CNOT2_T2_NaCl	Q8NEZ2	VPS37A	20.8751	2	17	0.4178	0.42271|0.412911	0.2397
CNOT2_T2_NaCl	Q8NFH3	NUP43	0	2	8	0.0205	0|0.0409396	0.4956
CNOT2_T2_NaCl	Q8NFI4	ST13P5	16.2814	2	6	0.3467	0.497442|0.195897	0.2693
CNOT2_T2_NaCl	Q8NFP9	NBEA	16.644	2	19	0.2123	0.0810278|0.343583	0.3607
CNOT2_T2_NaCl	Q8NHU6	TDRD7	17.1772	2	38	0.0813	0.0561268|0.106555	0.4556
CNOT2_T2_NaCl	Q8NHV4	NEDD1	19.4057	2	22	0.5008	0.4661|0.535564	0.1782
CNOT2_T2_NaCl	Q8NI08	NCOA7	15.8116	2	47	0.0385	0.0525446|0.0244067	0.4859
CNOT2_T2_NaCl	Q8NI35	PATJ	18.1156	2	48	0.1077	0.0825353|0.132822	0.4378
CNOT2_T2_NaCl	Q8TAG9	EXOC6	0	2	14	0.0565	0|0.113069	0.475
CNOT2_T2_NaCl	Q8TAP8	PPP1R35	18.9282	2	9	0.4104	0.296376|0.524485	0.2425
CNOT2_T2_NaCl	Q8TB03	CXorf38	0	2	1	0.4801	0.960238|0	0.1947
CNOT2_T2_NaCl	Q8TB72	PUM2	20.5587	2	29	0.4294	0.472647|0.38621	0.2354
CNOT2_T2_NaCl	Q8TBC3	SHKBP1	18.2505	2	15	0.2245	0.221035|0.227875	0.355
CNOT2_T2_NaCl	Q8TC07	TBC1D15	19.9274	2	27	0.4162	0.409086|0.423395	0.2403
CNOT2_T2_NaCl	Q8TCG1	CIP2A	20.7585	2	34	0.5794	0.528175|0.630563	0.1507
CNOT2_T2_NaCl	Q8TCU4	ALMS1	26.4649	2	156	0.9454	0.942801|0.947938	0.0341
CNOT2_T2_NaCl	Q8TD16	BICD2	17.1284	2	23	0.1726	0.213613|0.131662	0.3805
CNOT2_T2_NaCl	Q8TDJ6	DMXL2	0	2	25	0.0342	0|0.0683358	0.4884
CNOT2_T2_NaCl	Q8TDM6	DLG5	17.4642	2	16	0.3597	0.183433|0.53593	0.2631
CNOT2_T2_NaCl	Q8TE12	LMX1A	0	2	1	0.466	0.931983|0	0.2135
CNOT2_T2_NaCl	Q8TEH3	DENND1A	19.1032	2	15	0.7242	0.881152|0.567205	0.0971
CNOT2_T2_NaCl	Q8TEP8	CEP192	24.3307	2	67	0.9386	0.936446|0.940803	0.0386
CNOT2_T2_NaCl	Q8TEQ6	GEMIN5	18.4033	2	50	0.0416	0.0448324|0.0382869	0.4842
CNOT2_T2_NaCl	Q8TES7	FBF1	19.0247	2	7	0.9283	0.934041|0.922552	0.0439
CNOT2_T2_NaCl	Q8TEU7	RAPGEF6	20.2263	2	48	0.385	0.404799|0.365258	0.2525
CNOT2_T2_NaCl	Q8TEW0	PARD3	19.2975	2	42	0.2766	0.289391|0.263807	0.3173
CNOT2_T2_NaCl	Q8TF72	SHROOM3	25.7437	2	48	0.9287	0.927451|0.930037	0.0437
CNOT2_T2_NaCl	Q8WTW3	COG1	22.098	2	43	0.6377	0.619567|0.655804	0.1259
CNOT2_T2_NaCl	Q8WU79	SMAP2	21.8979	2	15	0.7496	0.73285|0.766334	0.0894
CNOT2_T2_NaCl	Q8WU90	ZC3H15	19.2417	2	23	0.2141	0.218967|0.209262	0.3598
CNOT2_T2_NaCl	Q8WUF5	PPP1R13L	20.4737	2	26	0.7229	0.721525|0.724201	0.0975
CNOT2_T2_NaCl	Q8WUM0	NUP133	20.5948	2	46	0.3979	0.408204|0.387523	0.2472
CNOT2_T2_NaCl	Q8WUM4	PDCD6IP	17.6151	2	30	0.2317	0.298081|0.165367	0.3484
CNOT2_T2_NaCl	Q8WUX9	CHMP7	20.2104	2	27	0.3494	0.292387|0.406326	0.2679
CNOT2_T2_NaCl	Q8WVB3	HEXD	0	2	1	0.4069	0|0.813823	0.2438
CNOT2_T2_NaCl	Q8WVT3	TRAPPC12	0	2	13	0.0672	0|0.134408	0.4673
CNOT2_T2_NaCl	Q8WWI1	LMO7	0	2	37	0.0261	0.0522653|0	0.4929
CNOT2_T2_NaCl	Q8WWK9	CKAP2	22.1458	2	33	0.5864	0.574631|0.598116	0.1478
CNOT2_T2_NaCl	Q8WWM7	ATXN2L	25.3273	2	63	0.5909	0.598893|0.582828	0.146
CNOT2_T2_NaCl	Q8WWW0	RASSF5	14.9937	2	10	0.1262	0.136275|0.116152	0.4238
CNOT2_T2_NaCl	Q8WWY3	PRPF31	0	2	17	0.0305	0.0610434|0	0.4905
CNOT2_T2_NaCl	Q8WX93	PALLD	20.4854	2	25	0.7367	0.768954|0.704499	0.0931
CNOT2_T2_NaCl	Q8WXG6	MADD	17.3822	2	34	0.0859	0.104106|0.0676426	0.4531
CNOT2_T2_NaCl	Q8WXW3	PIBF1	18.3578	2	41	0.0784	0.0412262|0.115657	0.4586
CNOT2_T2_NaCl	Q8WY41	NANOS1	19.8513	2	4	0.953	0.944572|0.961427	0.0283
CNOT2_T2_NaCl	Q8WYQ9	ZCCHC14	18.7755	2	18	0.4396	0.454036|0.425216	0.2315
CNOT2_T2_NaCl	Q92540	SMG7	26.9133	2	44	0.9806	0.981231|0.979888	0.0087
CNOT2_T2_NaCl	Q92545	TMEM131	25.0871	2	30	0.9956	0.995366|0.995897	0.0015
CNOT2_T2_NaCl	Q92572	AP3S1	19.1284	2	8	0.4909	0.572604|0.409257	0.185
CNOT2_T2_NaCl	Q92574	TSC1	16.9187	2	32	0.106	0.109531|0.10255	0.439
CNOT2_T2_NaCl	Q92597	NDRG1	18.678	2	10	0.1911	0.200062|0.182063	0.3706
CNOT2_T2_NaCl	Q92609	TBC1D5	21.3719	2	31	0.6385	0.624431|0.652555	0.1255
CNOT2_T2_NaCl	Q92615	LARP4B	22.4682	2	33	0.5385	0.536163|0.540844	0.165
CNOT2_T2_NaCl	Q92616	GCN1	18.7255	2	110	0.1085	0.0656419|0.151376	0.4373
CNOT2_T2_NaCl	Q92621	NUP205	18.6331	2	31	0.2912	0.253013|0.329419	0.3108
CNOT2_T2_NaCl	Q92625	ANKS1A	19.6288	2	32	0.2955	0.310963|0.280004	0.3088
CNOT2_T2_NaCl	Q92628	KIAA0232	24.1736	2	18	0.984	0.986237|0.981803	0.0068
CNOT2_T2_NaCl	Q92665	MRPS31	18.4345	2	25	0.0816	0.0883525|0.0747664	0.4554
CNOT2_T2_NaCl	Q92667	AKAP1	17.8909	2	35	0.0831	0.0949289|0.0712455	0.4546
CNOT2_T2_NaCl	Q92804	TAF15	22.3226	2	13	0.3524	0.321342|0.38352	0.2664
CNOT2_T2_NaCl	Q92823	NRCAM	17.0734	2	1	0.9388	0.938858|0.938809	0.0385
CNOT2_T2_NaCl	Q92844	TANK	18.9264	2	14	0.2466	0.23828|0.254901	0.331
CNOT2_T2_NaCl	Q92900	UPF1	26.9271	2	65	0.8045	0.803667|0.805421	0.0732
CNOT2_T2_NaCl	Q92945	KHSRP	23.9137	2	43	0.8089	0.815678|0.802215	0.072
CNOT2_T2_NaCl	Q92973	TNPO1	21.7793	2	32	0.3745	0.434809|0.314238	0.2568
CNOT2_T2_NaCl	Q92974	ARHGEF2	17.976	2	26	0.1678	0.121397|0.214204	0.3825
CNOT2_T2_NaCl	Q92997	DVL3	24.4147	2	18	0.8972	0.916859|0.877536	0.0524
CNOT2_T2_NaCl	Q93008	USP9X	17.0575	2	45	0.0938	0.0934472|0.0941697	0.4477
CNOT2_T2_NaCl	Q93052	LPP	23.3373	2	21	0.8885	0.884718|0.892349	0.0541
CNOT2_T2_NaCl	Q93062	RBPMS	0	2	7	0.0302	0.0603884|0	0.4906
CNOT2_T2_NaCl	Q93073	SECISBP2L	19.1238	2	32	0.1056	0.0833699|0.127841	0.4393
CNOT2_T2_NaCl	Q969V6	MRTFA	19.1052	2	13	0.6801	0.612763|0.74741	0.112
CNOT2_T2_NaCl	Q96A19	CCDC102A	21.1202	2	25	0.5542	0.558881|0.549453	0.1596
CNOT2_T2_NaCl	Q96A35	MRPL24	0	2	10	0.0923	0.18468|0	0.4491
CNOT2_T2_NaCl	Q96A65	EXOC4	21.9604	2	48	0.4299	0.388958|0.470916	0.2352
CNOT2_T2_NaCl	Q96A73	KIAA1191	20.9527	2	19	0.4657	0.486955|0.444383	0.2139
CNOT2_T2_NaCl	Q96AC1	FERMT2	0	2	30	0.0593	0|0.118556	0.4728
CNOT2_T2_NaCl	Q96AE4	FUBP1	19.6148	2	27	0.2266	0.215017|0.238232	0.3536
CNOT2_T2_NaCl	Q96AX9	MIB2	23.1333	2	7	0.2338	0.233607|0.233918	0.3454
CNOT2_T2_NaCl	Q96BH1	RNF25	0	2	8	0.0812	0.162459|0	0.4557
CNOT2_T2_NaCl	Q96BX8	MOB3A	16.3605	2	5	0.35	0.27664|0.423307	0.2676
CNOT2_T2_NaCl	Q96BY7	ATG2B	22.6727	2	68	0.5431	0.52117|0.564988	0.1635
CNOT2_T2_NaCl	Q96C19	EFHD2	20.4638	2	14	0.6931	0.667495|0.718702	0.1081
CNOT2_T2_NaCl	Q96C92	ENTR1	18.4229	2	11	0.4937	0.669678|0.317653	0.1833
CNOT2_T2_NaCl	Q96CN5	LRRC45	0	2	1	0.3738	0|0.747693	0.2571
CNOT2_T2_NaCl	Q96CP6	GRAMD1A	0	2	11	0.0704	0|0.14077	0.4656
CNOT2_T2_NaCl	Q96CT7	CCDC124	17.7303	2	16	0.1602	0.15439|0.166102	0.3904
CNOT2_T2_NaCl	Q96CW5	TUBGCP3	19.8689	2	35	0.3278	0.26963|0.385967	0.2782
CNOT2_T2_NaCl	Q96D09	GPRASP2	17.179	2	20	0.0794	0.0639816|0.0947882	0.4574
CNOT2_T2_NaCl	Q96D71	REPS1	19.4497	2	30	0.4223	0.386885|0.457677	0.238
CNOT2_T2_NaCl	Q96DF8	ESS2	21.0958	2	23	0.5738	0.452752|0.694915	0.1526
CNOT2_T2_NaCl	Q96DH6	MSI2	0	2	7	0.0506	0|0.101181	0.4785
CNOT2_T2_NaCl	Q96DU7	ITPKC	17.1236	2	11	0.3379	0.143756|0.532117	0.273
CNOT2_T2_NaCl	Q96EB1	ELP4	19.3522	2	19	0.2293	0.217868|0.240831	0.3513
CNOT2_T2_NaCl	Q96EP5	DAZAP1	17.8955	2	7	0.145	0.209044|0.0809429	0.4141
CNOT2_T2_NaCl	Q96EU6	RRP36	14.9739	2	8	0.1908	0.184774|0.196775	0.3707
CNOT2_T2_NaCl	Q96EV2	RBM33	20.4913	2	28	0.4206	0.420251|0.421003	0.2386
CNOT2_T2_NaCl	Q96EY5	MVB12A	17.6337	2	6	0.1857	0.0720729|0.299245	0.374
CNOT2_T2_NaCl	Q96F24	NRBF2	0	2	5	0.1296	0|0.259249	0.4221
CNOT2_T2_NaCl	Q96F86	EDC3	25.9709	2	27	0.8549	0.86566|0.844169	0.0609
CNOT2_T2_NaCl	Q96FJ0	STAMBPL1	20.6171	2	18	0.4339	0.436807|0.431009	0.2337
CNOT2_T2_NaCl	Q96FS4	SIPA1	0	2	15	0.024	0|0.04808	0.4939
CNOT2_T2_NaCl	Q96G01	BICD1	18.827	2	21	0.2616	0.212117|0.311003	0.3235
CNOT2_T2_NaCl	Q96GA3	LTV1	19.2506	2	25	0.2097	0.183526|0.235929	0.3619
CNOT2_T2_NaCl	Q96GE4	CEP95	15.7072	2	13	0.1107	0.0938189|0.127571	0.4361
CNOT2_T2_NaCl	Q96H20	SNF8	17.8644	2	9	0.3215	0.224512|0.418492	0.2827
CNOT2_T2_NaCl	Q96HC4	PDLIM5	22.4737	2	23	0.813	0.81333|0.812767	0.071
CNOT2_T2_NaCl	Q96HJ9	FMC1	0	2	1	0.4522	0.904404|0	0.2259
CNOT2_T2_NaCl	Q96HU1	SGSM3	0	2	13	0.062	0|0.124095	0.4709
CNOT2_T2_NaCl	Q96I24	FUBP3	22.9191	2	38	0.5915	0.561943|0.62107	0.1458
CNOT2_T2_NaCl	Q96IU2	ZBED3	15.485	2	3	0.25	0.228163|0.271865	0.328
CNOT2_T2_NaCl	Q96IZ5	RBM41	19.0385	2	19	0.4567	0.414028|0.499457	0.2229
CNOT2_T2_NaCl	Q96J02	ITCH	0	2	18	0.029	0|0.0579092	0.4914
CNOT2_T2_NaCl	Q96JB5	CDK5RAP3	0	2	6	0.1449	0|0.289746	0.4142
CNOT2_T2_NaCl	Q96JC1	VPS39	0	2	12	0.0229	0.0458763|0	0.4944
CNOT2_T2_NaCl	Q96JG6	VPS50	14.7309	2	21	0.1001	0.11978|0.0803529	0.4433
CNOT2_T2_NaCl	Q96JG9	ZNF469	18.9788	2	1	0.9325	0.947945|0.917056	0.0421
CNOT2_T2_NaCl	Q96JH7	VCPIP1	16.6524	2	31	0.0845	0.0902746|0.0787089	0.4537
CNOT2_T2_NaCl	Q96JW4	SLC41A2	22.1173	2	1	0.9543	0.95214|0.956502	0.0273
CNOT2_T2_NaCl	Q96JY6	PDLIM2	19.4611	2	1	0.8859	0.88639|0.885354	0.0546
CNOT2_T2_NaCl	Q96KB5	PBK	19.1506	2	8	0.3168	0.419052|0.214495	0.2879
CNOT2_T2_NaCl	Q96KG9	SCYL1	16.0934	2	22	0.0968	0.137425|0.0561024	0.4455
CNOT2_T2_NaCl	Q96KQ4	PPP1R13B	18.9732	2	23	0.3905	0.334721|0.446356	0.2504
CNOT2_T2_NaCl	Q96KR1	ZFR	19.1219	2	36	0.1818	0.14615|0.217511	0.3762
CNOT2_T2_NaCl	Q96L14	CEP170P1	0	2	1	0.3741	0.748119|0	0.257
CNOT2_T2_NaCl	Q96L34	MARK4	0	2	1	0.4829	0.965796|0	0.1917
CNOT2_T2_NaCl	Q96L93	KIF16B	16.4104	2	32	0.0796	0.0898033|0.0694814	0.4572
CNOT2_T2_NaCl	Q96LI5	CNOT6L	24.0436	2	14	0.9889	0.990468|0.987342	0.0045
CNOT2_T2_NaCl	Q96M27	PRRC1	16.5504	2	8	0.1798	0.177254|0.182258	0.3772
CNOT2_T2_NaCl	Q96M89	CCDC138	21.5615	2	25	0.7563	0.82842|0.684101	0.0874
CNOT2_T2_NaCl	Q96M96	FGD4	0	2	12	0.0712	0|0.142477	0.4651
CNOT2_T2_NaCl	Q96MW1	CCDC43	16.7125	2	10	0.133	0.119504|0.14656	0.4203
CNOT2_T2_NaCl	Q96N21	TEPSIN	17.3116	2	1	0.9112	0.890633|0.931817	0.0493
CNOT2_T2_NaCl	Q96N67	DOCK7	21.0887	2	80	0.3159	0.310933|0.320937	0.289
CNOT2_T2_NaCl	Q96NC0	ZMAT2	18.4944	2	13	0.1854	0.179766|0.19113	0.3741
CNOT2_T2_NaCl	Q96NL6	SCLT1	0	2	11	0.074	0|0.148086	0.4634
CNOT2_T2_NaCl	Q96NW4	ANKRD27	18.0547	2	24	0.1217	0.133001|0.110318	0.4265
CNOT2_T2_NaCl	Q96P47	AGAP3	17.553	2	12	0.542	0.576783|0.507153	0.1638
CNOT2_T2_NaCl	Q96P48	ARAP1	16.8752	2	24	0.1118	0.126464|0.0971999	0.4353
CNOT2_T2_NaCl	Q96P70	IPO9	19.3384	2	24	0.2135	0.206737|0.220193	0.3601
CNOT2_T2_NaCl	Q96PE1	ADGRA2	0	2	1	0.3828	0.765567|0	0.2534
CNOT2_T2_NaCl	Q96PK6	RBM14	24.9404	2	35	0.8852	0.888914|0.881577	0.0547
CNOT2_T2_NaCl	Q96PU5	NEDD4L	20.1099	2	9	0.1823	0.181872|0.182766	0.376
CNOT2_T2_NaCl	Q96PV7	FAM193B	21.1534	2	14	0.9606	0.949712|0.971511	0.0222
CNOT2_T2_NaCl	Q96PY6	NEK1	21.7768	2	47	0.5237	0.504089|0.543335	0.1704
CNOT2_T2_NaCl	Q96Q05	TRAPPC9	19.0113	2	23	0.3903	0.32556|0.455138	0.2505
CNOT2_T2_NaCl	Q96QD5	DEPDC7	21.8693	2	18	0.6203	0.591737|0.648829	0.1348
CNOT2_T2_NaCl	Q96QZ7	MAGI1	14.0884	2	20	0.0324	0.0294071|0.0354122	0.4894
CNOT2_T2_NaCl	Q96R06	SPAG5	24.2617	2	45	0.9294	0.927479|0.931297	0.0434
CNOT2_T2_NaCl	Q96RG2	PASK	17.435	2	18	0.2553	0.292533|0.218019	0.326
CNOT2_T2_NaCl	Q96RS0	TGS1	0	2	17	0.0497	0|0.099432	0.4792
CNOT2_T2_NaCl	Q96RT1	ERBIN	22.943	2	72	0.6531	0.677444|0.628721	0.1199
CNOT2_T2_NaCl	Q96RT7	TUBGCP6	18.5927	2	14	0.4505	0.388028|0.512994	0.2267
CNOT2_T2_NaCl	Q96S15	WDR24	19.7092	2	18	0.621	0.764755|0.477333	0.1345
CNOT2_T2_NaCl	Q96SB4	SRPK1	15.6435	2	16	0.0847	0.0863033|0.0830511	0.4536
CNOT2_T2_NaCl	Q96SL8	FIZ1	0	2	1	0.4869	0.973892|0	0.1879
CNOT2_T2_NaCl	Q96T17	MAP7D2	20.967	2	28	0.4343	0.39744|0.471194	0.2335
CNOT2_T2_NaCl	Q96T21	SECISBP2	21.4104	2	34	0.4842	0.486982|0.481515	0.1903
CNOT2_T2_NaCl	Q96T51	RUFY1	18.4675	2	28	0.1612	0.206497|0.115943	0.3889
CNOT2_T2_NaCl	Q96T76	MMS19	20.0291	2	26	0.4798	0.448739|0.510795	0.1951
CNOT2_T2_NaCl	Q96TA1	NIBAN2	0	2	19	0.0455	0.0299147|0.0610218	0.4819
CNOT2_T2_NaCl	Q99426	TBCB	18.1839	2	8	0.5207	0.588328|0.453056	0.1715
CNOT2_T2_NaCl	Q99439	CNN2	16.1967	2	7	0.2403	0.175396|0.305275	0.3363
CNOT2_T2_NaCl	Q99550	MPHOSPH9	22.329	2	48	0.8907	0.901555|0.879911	0.0537
CNOT2_T2_NaCl	Q99567	NUP88	20.3571	2	18	0.7402	0.727259|0.753066	0.0921
CNOT2_T2_NaCl	Q99613	EIF3C	23.964	2	40	0.8544	0.839918|0.868855	0.0611
CNOT2_T2_NaCl	Q99614	TTC1	20.9877	2	12	0.8385	0.813626|0.863439	0.0647
CNOT2_T2_NaCl	Q99661	KIF2C	16.1949	2	18	0.125	0.0887072|0.161307	0.4242
CNOT2_T2_NaCl	Q99666	RGPD5	15.9916	2	10	0.1777	0.174549|0.18084	0.3782
CNOT2_T2_NaCl	Q99700	ATXN2	21.2944	2	47	0.1986	0.180932|0.216257	0.367
CNOT2_T2_NaCl	Q99729	HNRNPAB	15.817	2	7	0.1524	0.131478|0.173402	0.4075
CNOT2_T2_NaCl	Q99733	NAP1L4	15.2755	2	9	0.1569	0.0558947|0.257874	0.3976
CNOT2_T2_NaCl	Q99832	CCT7	18.9678	2	19	0.2165	0.181173|0.251764	0.3588
CNOT2_T2_NaCl	Q99961	SH3GL1	21.0651	2	17	0.5657	0.474333|0.657019	0.1554
CNOT2_T2_NaCl	Q99963	SH3GL3	0	2	5	0.1034	0|0.206883	0.4411
CNOT2_T2_NaCl	Q9BPX3	NCAPG	18.2611	2	31	0.1563	0.191849|0.120672	0.3989
CNOT2_T2_NaCl	Q9BQ67	GRWD1	0	2	6	0.153	0|0.30602	0.4064
CNOT2_T2_NaCl	Q9BQ89	FAM110A	0	2	1	0.4264	0.852725|0	0.2364
CNOT2_T2_NaCl	Q9BQD3	KXD1	15.7405	2	1	0.8012	0.737175|0.865241	0.0741
CNOT2_T2_NaCl	Q9BR77	CCDC77	14.9012	2	9	0.119	0.060763|0.177179	0.4286
CNOT2_T2_NaCl	Q9BRK4	LZTS2	20.889	2	17	0.9406	0.940796|0.940338	0.0374
CNOT2_T2_NaCl	Q9BRP1	PDCD2L	16.4815	2	7	0.2178	0.305033|0.130531	0.3582
CNOT2_T2_NaCl	Q9BRP8	PYM1	17.5329	2	15	0.2212	0.270421|0.172067	0.3568
CNOT2_T2_NaCl	Q9BRR8	GPATCH1	26.004	2	60	0.8796	0.878369|0.880814	0.0559
CNOT2_T2_NaCl	Q9BRS2	RIOK1	18.8611	2	25	0.1437	0.131474|0.155871	0.4149
CNOT2_T2_NaCl	Q9BRS8	LARP6	0	2	23	0.0483	0|0.0965145	0.4799
CNOT2_T2_NaCl	Q9BSU1	PHAF1	16.2104	2	7	0.2126	0.0886876|0.336454	0.3605
CNOT2_T2_NaCl	Q9BT25	HAUS8	18.1179	2	10	0.306	0.255749|0.356308	0.3021
CNOT2_T2_NaCl	Q9BT92	TCHP	18.0548	2	21	0.1674	0.120236|0.214603	0.3826
CNOT2_T2_NaCl	Q9BTD8	RBM42	14.67	2	7	0.0853	0.068723|0.101907	0.4533
CNOT2_T2_NaCl	Q9BUK6	MSTO1	18.4929	2	15	0.2189	0.24404|0.193781	0.3578
CNOT2_T2_NaCl	Q9BUT9	MCRIP2	16.0575	2	10	0.0507	0.0658698|0.0354914	0.4785
CNOT2_T2_NaCl	Q9BV44	THUMPD3	0	2	14	0.0537	0|0.107404	0.4766
CNOT2_T2_NaCl	Q9BVV6	KIAA0586	18.2395	2	17	0.3842	0.31336|0.455094	0.2529
CNOT2_T2_NaCl	Q9BWF3	RBM4	18.72	2	13	0.394	0.344158|0.443841	0.2489
CNOT2_T2_NaCl	Q9BWH6	RPAP1	17.3583	2	27	0.0936	0.122954|0.0641562	0.4479
CNOT2_T2_NaCl	Q9BWS9	CHID1	0	2	1	0.4342	0|0.868327	0.2336
CNOT2_T2_NaCl	Q9BX40	LSM14B	21.7733	2	26	0.477	0.525634|0.428333	0.1986
CNOT2_T2_NaCl	Q9BX66	SORBS1	21.9503	2	38	0.7056	0.733782|0.677441	0.1037
CNOT2_T2_NaCl	Q9BXJ9	NAA15	0	2	16	0.0442	0.0884451|0	0.4827
CNOT2_T2_NaCl	Q9BY12	SCAPER	18.9598	2	36	0.2494	0.258898|0.239891	0.3294
CNOT2_T2_NaCl	Q9BY44	EIF2A	20.0768	2	29	0.2134	0.226637|0.200089	0.3601
CNOT2_T2_NaCl	Q9BY89	KIAA1671	25.7172	2	94	0.9376	0.9373|0.937829	0.0393
CNOT2_T2_NaCl	Q9BYJ9	YTHDF1	22.7782	2	21	0.7042	0.774327|0.634032	0.1042
CNOT2_T2_NaCl	Q9BYP7	WNK3	21.8668	2	25	0.8874	0.91336|0.861427	0.0543
CNOT2_T2_NaCl	Q9BYV9	BACH2	17.6031	2	12	0.3629	0.283259|0.442582	0.2617
CNOT2_T2_NaCl	Q9BZE9	ASPSCR1	17.4261	2	18	0.1928	0.210377|0.175258	0.3697
CNOT2_T2_NaCl	Q9BZI7	UPF3B	0	2	25	0.0047	0|0.0094322	0.5001
CNOT2_T2_NaCl	Q9C026	TRIM9	19.5093	2	21	0.4228	0.461248|0.384366	0.2378
CNOT2_T2_NaCl	Q9C0B0	UNK	24.6963	2	23	0.9567	0.958861|0.954484	0.0253
CNOT2_T2_NaCl	Q9C0B7	TANGO6	0	2	21	0.0277	0.0553875|0	0.4921
CNOT2_T2_NaCl	Q9C0B9	ZCCHC2	16.7101	2	10	0.1719	0.189859|0.153892	0.3808
CNOT2_T2_NaCl	Q9C0C9	UBE2O	17.6402	2	32	0.1294	0.117255|0.14147	0.4223
CNOT2_T2_NaCl	Q9C0D5	TANC1	20.2971	2	52	0.274	0.311027|0.23695	0.3184
CNOT2_T2_NaCl	Q9C0D7	ZC3H12C	0	2	6	0.1157	0.231344|0	0.432
CNOT2_T2_NaCl	Q9GZR2	REXO4	0	2	16	0.0417	0|0.0834437	0.4841
CNOT2_T2_NaCl	Q9GZT9	EGLN1	16.7647	2	10	0.3181	0.520871|0.1153	0.2863
CNOT2_T2_NaCl	Q9GZZ9	UBA5	0	2	6	0.1603	0.320668|0	0.3903
CNOT2_T2_NaCl	Q9H000	MKRN2	17.5391	2	11	0.0821	0.0314576|0.132741	0.4551
CNOT2_T2_NaCl	Q9H019	MTFR1L	0	2	9	0.0576	0.115171|0	0.4742
CNOT2_T2_NaCl	Q9H074	PAIP1	20.0931	2	13	0.4869	0.475159|0.498717	0.1879
CNOT2_T2_NaCl	Q9H089	LSG1	19.6401	2	29	0.3154	0.269804|0.36092	0.2897
CNOT2_T2_NaCl	Q9H0B6	KLC2	17.6651	2	21	0.1428	0.170254|0.115432	0.4154
CNOT2_T2_NaCl	Q9H0K1	SIK2	16.686	2	11	0.2964	0.286291|0.306509	0.3084
CNOT2_T2_NaCl	Q9H0W5	CCDC8	0	2	9	0.0546	0.109169|0	0.476
CNOT2_T2_NaCl	Q9H0W8	SMG9	21.5669	2	30	0.4889	0.51377|0.463957	0.1864
CNOT2_T2_NaCl	Q9H1A4	ANAPC1	22.1264	2	54	0.5977	0.692644|0.502834	0.1436
CNOT2_T2_NaCl	Q9H1H9	KIF13A	0	2	16	0.0422	0|0.0844348	0.4838
CNOT2_T2_NaCl	Q9H1I8	ASCC2	0	2	16	0.03	0|0.0599871	0.4907
CNOT2_T2_NaCl	Q9H1K0	RBSN	0	2	13	0.0895	0.179063|0	0.4511
CNOT2_T2_NaCl	Q9H2G2	SLK	21.4972	2	60	0.2794	0.298016|0.260703	0.3159
CNOT2_T2_NaCl	Q9H2J4	PDCL3	17.3771	2	13	0.215	0.241655|0.188311	0.3594
CNOT2_T2_NaCl	Q9H2M9	RAB3GAP2	18.9881	2	48	0.1223	0.104874|0.139784	0.4261
CNOT2_T2_NaCl	Q9H2U1	DHX36	16.9375	2	36	0.0869	0.101355|0.0723679	0.4526
CNOT2_T2_NaCl	Q9H3S7	PTPN23	20.4881	2	36	0.5203	0.45107|0.58961	0.1716
CNOT2_T2_NaCl	Q9H3U1	UNC45A	19.3027	2	38	0.2426	0.153623|0.331509	0.3341
CNOT2_T2_NaCl	Q9H425	C1orf198	21.3875	2	21	0.585	0.523615|0.646453	0.1483
CNOT2_T2_NaCl	Q9H4A3	WNK1	23.391	2	45	0.8709	0.848743|0.893018	0.0575
CNOT2_T2_NaCl	Q9H4B6	SAV1	20.2648	2	23	0.3199	0.276757|0.362979	0.2844
CNOT2_T2_NaCl	Q9H694	BICC1	21.0502	2	33	0.4843	0.400813|0.567696	0.1903
CNOT2_T2_NaCl	Q9H6D7	HAUS4	17.1596	2	13	0.2364	0.240215|0.232639	0.3415
CNOT2_T2_NaCl	Q9H6J7	C11orf49	22.2925	2	11	0.6495	0.682985|0.616027	0.1212
CNOT2_T2_NaCl	Q9H6K1	ILRUN	0	2	6	0.0534	0|0.106705	0.4767
CNOT2_T2_NaCl	Q9H6S0	YTHDC2	23.6793	2	78	0.56	0.566884|0.553139	0.1575
CNOT2_T2_NaCl	Q9H6S1	AZI2	16.7441	2	5	0.4507	0.306789|0.594645	0.2266
CNOT2_T2_NaCl	Q9H6T0	ESRP2	17.6012	2	23	0.1651	0.200959|0.129263	0.3849
CNOT2_T2_NaCl	Q9H6T3	RPAP3	22.6392	2	41	0.7072	0.697003|0.717392	0.103
CNOT2_T2_NaCl	Q9H6U6	BCAS3	21.746	2	28	0.645	0.66365|0.626326	0.1229
CNOT2_T2_NaCl	Q9H792	PEAK1	19.7451	2	29	0.1215	0.0895619|0.153343	0.4266
CNOT2_T2_NaCl	Q9H7E2	TDRD3	20.7389	2	47	0.1802	0.182672|0.177656	0.377
CNOT2_T2_NaCl	Q9H7E9	C8orf33	0	2	2	0.1152	0.23034|0	0.4326
CNOT2_T2_NaCl	Q9H7P9	PLEKHG2	21.3148	2	28	0.9048	0.906066|0.903632	0.0508
CNOT2_T2_NaCl	Q9H7T9	AUNIP	14.9676	2	8	0.1559	0.105664|0.206174	0.3998
CNOT2_T2_NaCl	Q9H8K7	PAAT	16.7304	2	14	0.2673	0.119141|0.415523	0.3213
CNOT2_T2_NaCl	Q9H910	JPT2	24.1666	2	11	0.8463	0.855991|0.836676	0.0628
CNOT2_T2_NaCl	Q9H9A5	CNOT10	22.8904	2	19	0.9896	0.990697|0.988548	0.0042
CNOT2_T2_NaCl	Q9H9A6	LRRC40	18.51	2	21	0.0907	0.0721725|0.109152	0.4504
CNOT2_T2_NaCl	Q9H9G7	AGO3	20.4025	2	21	0.7414	0.767653|0.715118	0.0917
CNOT2_T2_NaCl	Q9H9P5	UNKL	17.1727	2	5	0.3091	0.324136|0.294064	0.2983
CNOT2_T2_NaCl	Q9HA64	FN3KRP	17.8767	2	8	0.4315	0.520387|0.342567	0.2346
CNOT2_T2_NaCl	Q9HAP2	MLXIP	18.4787	2	13	0.4801	0.390502|0.56972	0.1947
CNOT2_T2_NaCl	Q9HAU0	PLEKHA5	21.6565	2	50	0.6076	0.621848|0.593391	0.1402
CNOT2_T2_NaCl	Q9HB71	CACYBP	19.6279	2	19	0.3832	0.376228|0.390217	0.2533
CNOT2_T2_NaCl	Q9HBD1	RC3H2	21.2716	2	50	0.364	0.437822|0.290111	0.2612
CNOT2_T2_NaCl	Q9HBF4	ZFYVE1	19.2455	2	21	0.3387	0.307033|0.370418	0.2728
CNOT2_T2_NaCl	Q9HC35	EML4	18.0489	2	35	0.1168	0.097845|0.135844	0.4308
CNOT2_T2_NaCl	Q9HC44	GPBP1L1	24.9581	2	15	0.9757	0.976934|0.97447	0.0116
CNOT2_T2_NaCl	Q9HC77	CENPJ	20.0683	2	32	0.6158	0.625682|0.605829	0.137
CNOT2_T2_NaCl	Q9HCE1	MOV10	0	2	38	0.0092	0.0183057|0	0.4993
CNOT2_T2_NaCl	Q9HCH0	NCKAP5L	21.4609	2	16	0.9372	0.93901|0.935354	0.0395
CNOT2_T2_NaCl	Q9HCJ0	TNRC6C	24.9567	2	51	0.97	0.971455|0.968543	0.0151
CNOT2_T2_NaCl	Q9HCM7	FBRSL1	20.6616	2	19	0.5151	0.430999|0.599143	0.1736
CNOT2_T2_NaCl	Q9HCN4	GPN1	16.7082	2	8	0.1624	0.156815|0.167942	0.3874
CNOT2_T2_NaCl	Q9NP61	ARFGAP3	16.0089	2	22	0.0913	0.0968433|0.0857689	0.4499
CNOT2_T2_NaCl	Q9NP73	ALG13	21.083	2	30	0.4945	0.516916|0.472179	0.1829
CNOT2_T2_NaCl	Q9NPI6	DCP1A	19.8017	2	22	0.5409	0.654464|0.427362	0.1642
CNOT2_T2_NaCl	Q9NQC7	CYLD	22.049	2	31	0.6769	0.674014|0.67976	0.113
CNOT2_T2_NaCl	Q9NQS1	AVEN	0	2	9	0.0915	0.182924|0	0.4497
CNOT2_T2_NaCl	Q9NQT8	KIF13B	0	2	31	0.0651	0.130267|0	0.4688
CNOT2_T2_NaCl	Q9NQX3	GPHN	16.107	2	15	0.1711	0.159332|0.182914	0.3812
CNOT2_T2_NaCl	Q9NR12	PDLIM7	19.2473	2	14	0.3438	0.328183|0.359475	0.2706
CNOT2_T2_NaCl	Q9NR30	DDX21	19.4058	2	37	0.2013	0.278936|0.123641	0.3658
CNOT2_T2_NaCl	Q9NR46	SH3GLB2	0	2	14	0.0172	0.0344481|0	0.4969
CNOT2_T2_NaCl	Q9NR56	MBNL1	0	2	8	0.1056	0|0.211173	0.4393
CNOT2_T2_NaCl	Q9NRA8	EIF4ENIF1	26.3576	2	63	0.9471	0.947247|0.946955	0.0328
CNOT2_T2_NaCl	Q9NRG9	AAAS	16.5913	2	13	0.1843	0.199713|0.168887	0.3749
CNOT2_T2_NaCl	Q9NRL3	STRN4	20.3392	2	19	0.4227	0.431951|0.413386	0.2378
CNOT2_T2_NaCl	Q9NRM7	LATS2	0	2	8	0.0761	0.15212|0	0.4617
CNOT2_T2_NaCl	Q9NRY4	ARHGAP35	21.5551	2	63	0.446	0.410233|0.481861	0.2289
CNOT2_T2_NaCl	Q9NSE4	IARS2	20.9483	2	39	0.249	0.194814|0.303259	0.3296
CNOT2_T2_NaCl	Q9NSV4	DIAPH3	21.1348	2	50	0.3558	0.294922|0.416745	0.2648
CNOT2_T2_NaCl	Q9NSY1	BMP2K	19.742	2	18	0.2461	0.296204|0.195928	0.3313
CNOT2_T2_NaCl	Q9NT62	ATG3	16.0535	2	9	0.1633	0.152175|0.174424	0.3864
CNOT2_T2_NaCl	Q9NUD5	ZCCHC3	21.6866	2	23	0.3067	0.340275|0.273115	0.3013
CNOT2_T2_NaCl	Q9NUL3	STAU2	21.7144	2	35	0.3297	0.333874|0.325578	0.2772
CNOT2_T2_NaCl	Q9NUQ3	TXLNG	22.662	2	30	0.8131	0.854568|0.771628	0.0709
CNOT2_T2_NaCl	Q9NUQ8	ABCF3	18.0234	2	27	0.1629	0.133282|0.192496	0.3868
CNOT2_T2_NaCl	Q9NUU7	DDX19A	22.6245	2	22	0.1146	0.10463|0.124667	0.4332
CNOT2_T2_NaCl	Q9NVN8	GNL3L	16.7557	2	16	0.148	0.184644|0.111285	0.4122
CNOT2_T2_NaCl	Q9NVZ3	NECAP2	21.0289	2	7	0.8367	0.781363|0.892067	0.0651
CNOT2_T2_NaCl	Q9NW64	RBM22	22.7634	2	16	0.8789	0.858755|0.899058	0.056
CNOT2_T2_NaCl	Q9NWL6	ASNSD1	14.1002	2	9	0.1065	0.077824|0.135226	0.4387
CNOT2_T2_NaCl	Q9NWS0	PIH1D1	16.7849	2	9	0.142	0.136887|0.147088	0.4158
CNOT2_T2_NaCl	Q9NWU1	OXSM	23.4908	2	1	0.9632	0.962338|0.964152	0.0201
CNOT2_T2_NaCl	Q9NWZ3	IRAK4	0	2	18	0.0885	0|0.176939	0.4517
CNOT2_T2_NaCl	Q9NX05	FAM120C	18.2907	2	35	0.091	0.0926785|0.0893113	0.4501
CNOT2_T2_NaCl	Q9NXB0	MKS1	19.7748	2	13	0.5359	0.561404|0.510355	0.166
CNOT2_T2_NaCl	Q9NXC5	MIOS	16.1747	2	20	0.0583	0.0440684|0.0726092	0.4735
CNOT2_T2_NaCl	Q9NXR1	NDE1	17.7785	2	16	0.1091	0.117|0.101243	0.437
CNOT2_T2_NaCl	Q9NXU5	ARL15	17.3478	2	8	0.2873	0.199401|0.375223	0.3125
CNOT2_T2_NaCl	Q9NYA4	MTMR4	0	2	6	0.135	0.269966|0	0.4193
CNOT2_T2_NaCl	Q9NYI0	PSD3	18.3172	2	23	0.2166	0.279624|0.153623	0.3588
CNOT2_T2_NaCl	Q9NYJ8	TAB2	17.5338	2	11	0.3653	0.467832|0.262698	0.2606
CNOT2_T2_NaCl	Q9NYL2	MAP3K20	0	2	29	0.011	0|0.0220681	0.4988
CNOT2_T2_NaCl	Q9NYL9	TMOD3	20.7024	2	20	0.6364	0.734367|0.538498	0.1265
CNOT2_T2_NaCl	Q9NYU1	UGGT2	20.8986	2	1	0.7476	0.630056|0.865162	0.09
CNOT2_T2_NaCl	Q9NYZ3	GTSE1	23.3822	2	29	0.9108	0.906493|0.915125	0.0494
CNOT2_T2_NaCl	Q9NZ01	TECR	0	2	7	0.1222	0|0.244372	0.4262
CNOT2_T2_NaCl	Q9NZ09	UBAP1	19.5028	2	12	0.6564	0.707229|0.605551	0.1189
CNOT2_T2_NaCl	Q9NZ32	ACTR10	18.1684	2	1	0.9386	0.94711|0.930123	0.0386
CNOT2_T2_NaCl	Q9NZ52	GGA3	18.0348	2	13	0.4776	0.45526|0.499857	0.1978
CNOT2_T2_NaCl	Q9NZB2	FAM120A	21.7206	2	49	0.336	0.315816|0.356142	0.2737
CNOT2_T2_NaCl	Q9NZI8	IGF2BP1	18.7852	2	26	0.111	0.095831|0.126208	0.4359
CNOT2_T2_NaCl	Q9NZN5	ARHGEF12	0	2	12	0.0673	0|0.134616	0.4672
CNOT2_T2_NaCl	Q9NZN8	CNOT2	30.1552	2	36	0.9993	0.999377|0.999283	1e-04
CNOT2_T2_NaCl	Q9P0K7	RAI14	0	2	42	0.0135	0|0.0270119	0.4982
CNOT2_T2_NaCl	Q9P1Y5	CAMSAP3	22.0092	2	43	0.6327	0.649674|0.615815	0.1284
CNOT2_T2_NaCl	Q9P1Z2	CALCOCO1	15.1384	2	6	0.2721	0.271423|0.272704	0.3193
CNOT2_T2_NaCl	Q9P209	CEP72	18.5096	2	14	0.3197	0.314469|0.324863	0.2845
CNOT2_T2_NaCl	Q9P219	CCDC88C	20.6348	2	19	0.2277	0.185521|0.269846	0.3527
CNOT2_T2_NaCl	Q9P258	RCC2	21.1305	2	14	0.8071	0.854869|0.759282	0.0725
CNOT2_T2_NaCl	Q9P260	RELCH	0	2	26	0.0894	0|0.178769	0.4512
CNOT2_T2_NaCl	Q9P266	JCAD	20.4484	2	34	0.3202	0.305852|0.334585	0.284
CNOT2_T2_NaCl	Q9P270	SLAIN2	21.7232	2	29	0.3815	0.452798|0.310128	0.254
CNOT2_T2_NaCl	Q9P289	STK26	15.5888	2	14	0.088	0.0615159|0.114387	0.4519
CNOT2_T2_NaCl	Q9P2D0	IBTK	21.0037	2	49	0.2827	0.251282|0.314114	0.3145
CNOT2_T2_NaCl	Q9P2D3	HEATR5B	0	2	17	0.0295	0|0.0589471	0.4911
CNOT2_T2_NaCl	Q9P2D6	FAM135A	18.8449	2	18	0.5208	0.554185|0.487416	0.1714
CNOT2_T2_NaCl	Q9P2E9	RRBP1	25.8842	2	52	0.0166	0.0166976|0.0165964	0.4971
CNOT2_T2_NaCl	Q9P2F8	SIPA1L2	21.1109	2	32	0.8442	0.818034|0.870422	0.0633
CNOT2_T2_NaCl	Q9P2J3	KLHL9	17.4419	2	16	0.2541	0.180788|0.327449	0.3264
CNOT2_T2_NaCl	Q9P2S5	WRAP73	0	2	6	0.1483	0.296559|0	0.412
CNOT2_T2_NaCl	Q9UBB4	ATXN10	17.2711	2	17	0.067	0.0291327|0.1048	0.4674
CNOT2_T2_NaCl	Q9UBB6	NCDN	21.797	2	14	0.1324	0.131455|0.133424	0.4206
CNOT2_T2_NaCl	Q9UBC2	EPS15L1	24.0594	2	56	0.8791	0.869219|0.888997	0.056
CNOT2_T2_NaCl	Q9UBI9	HECA	20.7829	2	14	0.8885	0.951823|0.825157	0.0541
CNOT2_T2_NaCl	Q9UBK8	MTRR	17.8037	2	15	0.1803	0.216212|0.144425	0.377
CNOT2_T2_NaCl	Q9UBP0	SPAST	19.0165	2	13	0.1109	0.132923|0.0888791	0.4359
CNOT2_T2_NaCl	Q9UBU9	NXF1	17.2703	2	22	0.1779	0.130617|0.225205	0.3781
CNOT2_T2_NaCl	Q9UDY2	TJP2	20.5633	2	40	0.3887	0.361467|0.415873	0.2511
CNOT2_T2_NaCl	Q9UFF9	CNOT8	28.7985	2	14	0.9813	0.979481|0.983188	0.0083
CNOT2_T2_NaCl	Q9UG01	IFT172	20.4154	2	49	0.1347	0.118739|0.150679	0.4195
CNOT2_T2_NaCl	Q9UG63	ABCF2	20.2665	2	32	0.3106	0.293653|0.327543	0.2963
CNOT2_T2_NaCl	Q9UGI8	TES	20.8852	2	15	0.6405	0.69452|0.586497	0.1246
CNOT2_T2_NaCl	Q9UGP4	LIMD1	22.6289	2	18	0.9176	0.919694|0.91552	0.0475
CNOT2_T2_NaCl	Q9UGR2	ZC3H7B	17.5628	2	25	0.0935	0.120091|0.0669592	0.448
CNOT2_T2_NaCl	Q9UH36	SRRD	14.8663	2	1	0.1761	0.158878|0.193244	0.3789
CNOT2_T2_NaCl	Q9UH65	SWAP70	18.9541	2	21	0.1816	0.235744|0.127431	0.3764
CNOT2_T2_NaCl	Q9UHB6	LIMA1	20.6339	2	49	0.2841	0.314332|0.253945	0.3139
CNOT2_T2_NaCl	Q9UHD2	TBK1	16.3042	2	18	0.1005	0.097915|0.103019	0.4431
CNOT2_T2_NaCl	Q9UHD8	SEPTIN9	20.8518	2	40	0.3433	0.390719|0.295821	0.2709
CNOT2_T2_NaCl	Q9UHG0	DCDC2	16.5785	2	2	0.4483	0.439357|0.457155	0.2278
CNOT2_T2_NaCl	Q9UHI6	DDX20	16.1079	2	22	0.1073	0.114756|0.0998218	0.4381
CNOT2_T2_NaCl	Q9UHR4	BAIAP2L1	18.7932	2	18	0.1129	0.189755|0.036139	0.4346
CNOT2_T2_NaCl	Q9UI32	GLS2	0	2	1	0.464	0.927961|0	0.2157
CNOT2_T2_NaCl	Q9UJC3	HOOK1	21.1758	2	41	0.4844	0.519102|0.449793	0.1902
CNOT2_T2_NaCl	Q9UJF2	RASAL2	18.3237	2	26	0.1401	0.106662|0.173556	0.4167
CNOT2_T2_NaCl	Q9UJU6	DBNL	22.6669	2	23	0.7579	0.788131|0.727769	0.087
CNOT2_T2_NaCl	Q9UJV3	MID2	0	2	4	0.1188	0.237679|0	0.4288
CNOT2_T2_NaCl	Q9UJY4	GGA2	22.0255	2	22	0.7881	0.797864|0.778348	0.0781
CNOT2_T2_NaCl	Q9UJY5	GGA1	15.5632	2	17	0.0836	0.0765953|0.0905217	0.4541
CNOT2_T2_NaCl	Q9UK76	JPT1	21.398	2	8	0.7605	0.732597|0.788331	0.0864
CNOT2_T2_NaCl	Q9UKA4	AKAP11	20.313	2	41	0.4182	0.334924|0.50153	0.2395
CNOT2_T2_NaCl	Q9UKB1	FBXW11	0	2	9	0.0852	0.170312|0	0.4534
CNOT2_T2_NaCl	Q9UKE5	TNIK	18.9367	2	31	0.1651	0.155948|0.174232	0.3849
CNOT2_T2_NaCl	Q9UKK3	PARP4	19.4466	2	35	0.3545	0.25737|0.451532	0.2654
CNOT2_T2_NaCl	Q9UKT4	FBXO5	16.896	2	13	0.2611	0.198124|0.324076	0.3236
CNOT2_T2_NaCl	Q9UKV8	AGO2	23.8042	2	33	0.9673	0.967145|0.967466	0.017
CNOT2_T2_NaCl	Q9UKY7	CDV3	19.3302	2	16	0.3366	0.270291|0.402945	0.2735
CNOT2_T2_NaCl	Q9UKZ1	CNOT11	19.5129	2	8	0.8164	0.698067|0.934714	0.07
CNOT2_T2_NaCl	Q9UL18	AGO1	20.937	2	18	0.4725	0.510252|0.434677	0.2048
CNOT2_T2_NaCl	Q9ULD2	MTUS1	24.4472	2	59	0.9334	0.929161|0.937551	0.0416
CNOT2_T2_NaCl	Q9ULE4	FAM184B	16.3215	2	1	0.9193	0.87918|0.959425	0.0469
CNOT2_T2_NaCl	Q9ULH7	MRTFB	21.4202	2	31	0.7277	0.783888|0.67155	0.0958
CNOT2_T2_NaCl	Q9ULL1	PLEKHG1	20.5436	2	22	0.8007	0.757102|0.84436	0.0742
CNOT2_T2_NaCl	Q9ULM6	CNOT6	18.5284	2	6	0.7115	0.772646|0.650412	0.1015
CNOT2_T2_NaCl	Q9ULT8	HECTD1	17.7375	2	55	0.1171	0.105724|0.128526	0.4306
CNOT2_T2_NaCl	Q9ULV4	CORO1C	19.4812	2	18	0.3294	0.317216|0.341645	0.2773
CNOT2_T2_NaCl	Q9ULX3	NOB1	0	2	12	0.0306	0|0.0612895	0.4904
CNOT2_T2_NaCl	Q9UM54	MYO6	26.296	2	87	0.8035	0.81532|0.791732	0.0735
CNOT2_T2_NaCl	Q9UMZ2	SYNRG	27.5869	2	65	0.939	0.939284|0.938723	0.0384
CNOT2_T2_NaCl	Q9UNF0	PACSIN2	0	2	12	0.035	0.0699937|0	0.488
CNOT2_T2_NaCl	Q9UNH6	SNX7	21.2321	2	22	0.5802	0.713622|0.446775	0.1503
CNOT2_T2_NaCl	Q9UNH7	SNX6	16.9043	2	20	0.1867	0.164266|0.209161	0.3733
CNOT2_T2_NaCl	Q9UNY4	TTF2	21.9477	2	64	0.383	0.421997|0.34402	0.2534
CNOT2_T2_NaCl	Q9UNZ2	NSFL1C	0	2	15	0.0235	0|0.0470479	0.4941
CNOT2_T2_NaCl	Q9UPM8	AP4E1	22.2883	2	37	0.4602	0.453063|0.467301	0.22
CNOT2_T2_NaCl	Q9UPN3	MACF1	19.1716	2	143	0.1031	0.0898735|0.116318	0.4413
CNOT2_T2_NaCl	Q9UPN4	CEP131	18.6689	2	45	0.2449	0.306155|0.183708	0.3322
CNOT2_T2_NaCl	Q9UPN7	PPP6R1	17.3963	2	17	0.2833	0.156759|0.409865	0.3142
CNOT2_T2_NaCl	Q9UPQ7	PDZRN3	18.1126	2	21	0.3412	0.339107|0.343364	0.2717
CNOT2_T2_NaCl	Q9UPQ9	TNRC6B	28.262	2	98	0.9677	0.966573|0.968881	0.0167
CNOT2_T2_NaCl	Q9UPS8	ANKRD26	19.0545	2	30	0.317	0.335637|0.298414	0.2877
CNOT2_T2_NaCl	Q9UPU5	USP24	17.042	2	51	0.0927	0.0330553|0.152253	0.4487
CNOT2_T2_NaCl	Q9UPU7	TBC1D2B	18.1275	2	14	0.2858	0.336173|0.235394	0.3132
CNOT2_T2_NaCl	Q9UPU9	SAMD4A	19.6492	2	4	0.9667	0.967115|0.966327	0.0174
CNOT2_T2_NaCl	Q9UPV0	CEP164	18.2146	2	11	0.3961	0.355298|0.436974	0.248
CNOT2_T2_NaCl	Q9UPW5	AGTPBP1	17.6309	2	28	0.1533	0.145332|0.16123	0.4059
CNOT2_T2_NaCl	Q9UPY3	DICER1	19.227	2	54	0.196	0.172932|0.219011	0.3682
CNOT2_T2_NaCl	Q9UPZ3	HPS5	0	2	16	0.0457	0|0.0913818	0.4818
CNOT2_T2_NaCl	Q9UQB8	BAIAP2	0	2	20	0.0266	0|0.0532211	0.4927
CNOT2_T2_NaCl	Q9UQL6	HDAC5	18.2494	2	17	0.2379	0.290943|0.184919	0.3395
CNOT2_T2_NaCl	Q9UQN3	CHMP2B	19.4404	2	8	0.4378	0.483736|0.39194	0.2322
CNOT2_T2_NaCl	Q9Y262	EIF3L	19.458	2	24	0.0645	0.0809662|0.0481231	0.4691
CNOT2_T2_NaCl	Q9Y263	PLAA	21.4522	2	31	0.5482	0.522437|0.573872	0.1617
CNOT2_T2_NaCl	Q9Y266	NUDC	23.7946	2	37	0.5798	0.602322|0.557345	0.1505
CNOT2_T2_NaCl	Q9Y277	VDAC3	18.7043	2	9	0.479	0.489718|0.468217	0.1961
CNOT2_T2_NaCl	Q9Y283	INVS	15.3975	2	40	0.0099	0.00933504|0.0105429	0.4991
CNOT2_T2_NaCl	Q9Y285	FARSA	19.0429	2	19	0.2729	0.281039|0.264726	0.3189
CNOT2_T2_NaCl	Q9Y2D5	AKAP2	16.724	2	21	0.1165	0.0745327|0.158485	0.4311
CNOT2_T2_NaCl	Q9Y2D8	SSX2IP	20.5181	2	22	0.692	0.739141|0.644842	0.1085
CNOT2_T2_NaCl	Q9Y2H2	INPP5F	18.0337	2	31	0.1709	0.160006|0.18185	0.3812
CNOT2_T2_NaCl	Q9Y2H5	PLEKHA6	19.6932	2	21	0.554	0.544288|0.563725	0.1597
CNOT2_T2_NaCl	Q9Y2I7	PIKFYVE	21.1879	2	41	0.6818	0.794189|0.569423	0.1115
CNOT2_T2_NaCl	Q9Y2J2	EPB41L3	19.4976	2	39	0.172	0.166989|0.177103	0.3807
CNOT2_T2_NaCl	Q9Y2K2	SIK3	18.8188	2	8	0.4576	0.456297|0.458843	0.2221
CNOT2_T2_NaCl	Q9Y2K5	R3HDM2	16.3811	2	22	0.066	0.0775302|0.0545562	0.4681
CNOT2_T2_NaCl	Q9Y2L5	TRAPPC8	0	2	23	0.0344	0|0.0688432	0.4883
CNOT2_T2_NaCl	Q9Y2T7	YBX2	0	2	1	0.1694	0|0.338739	0.3818
CNOT2_T2_NaCl	Q9Y2X7	GIT1	18.8874	2	19	0.1613	0.150867|0.171718	0.3887
CNOT2_T2_NaCl	Q9Y2Z0	SUGT1	21.4548	2	21	0.4961	0.467087|0.525101	0.182
CNOT2_T2_NaCl	Q9Y314	NOSIP	21.1127	2	15	0.6091	0.636814|0.581468	0.1397
CNOT2_T2_NaCl	Q9Y3F4	STRAP	17.7427	2	17	0.2073	0.17563|0.238917	0.363
CNOT2_T2_NaCl	Q9Y3P9	RABGAP1	17.9593	2	30	0.1959	0.202893|0.188996	0.3683
CNOT2_T2_NaCl	Q9Y3S1	WNK2	19.067	2	20	0.5223	0.56129|0.48339	0.171
CNOT2_T2_NaCl	Q9Y3Y2	CHTOP	15.4884	2	5	0.172	0.164838|0.179084	0.3807
CNOT2_T2_NaCl	Q9Y448	KNSTRN	19.6847	2	9	0.4218	0.475162|0.368451	0.2381
CNOT2_T2_NaCl	Q9Y450	HBS1L	19.2206	2	29	0.1723	0.138303|0.206381	0.3806
CNOT2_T2_NaCl	Q9Y484	WDR45	18.5902	2	5	0.75	0.70652|0.793561	0.0892
CNOT2_T2_NaCl	Q9Y4E6	WDR7	16.5588	2	21	0.0972	0.115004|0.0793592	0.4452
CNOT2_T2_NaCl	Q9Y4E8	USP15	17.9849	2	44	0.1473	0.10662|0.187954	0.4127
CNOT2_T2_NaCl	Q9Y4F3	MARF1	22.9114	2	59	0.8606	0.876567|0.844625	0.0596
CNOT2_T2_NaCl	Q9Y4F4	TOGARAM1	14.6134	2	11	0.0992	0.0437985|0.154608	0.444
CNOT2_T2_NaCl	Q9Y4F5	CEP170B	19.1061	2	48	0.1996	0.187896|0.211224	0.3666
CNOT2_T2_NaCl	Q9Y4H2	IRS2	20.9225	2	25	0.7247	0.801832|0.647484	0.0969
CNOT2_T2_NaCl	Q9Y4J8	DTNA	18.471	2	25	0.2091	0.324871|0.0934075	0.3621
CNOT2_T2_NaCl	Q9Y4K1	CRYBG1	17.3171	2	25	0.2215	0.182644|0.260361	0.3566
CNOT2_T2_NaCl	Q9Y4K4	MAP4K5	16.4327	2	16	0.1372	0.171188|0.103112	0.4183
CNOT2_T2_NaCl	Q9Y4R8	TELO2	19.1594	2	30	0.3113	0.206122|0.416403	0.2954
CNOT2_T2_NaCl	Q9Y520	PRRC2C	26.1309	2	171	0.5603	0.538965|0.581633	0.1574
CNOT2_T2_NaCl	Q9Y570	PPME1	16.674	2	14	0.1079	0.113592|0.102188	0.4377
CNOT2_T2_NaCl	Q9Y5A9	YTHDF2	26.1755	2	31	0.8499	0.855883|0.843993	0.062
CNOT2_T2_NaCl	Q9Y5K6	CD2AP	24.1923	2	61	0.5929	0.608852|0.576901	0.1452
CNOT2_T2_NaCl	Q9Y5Q8	GTF3C5	19.7267	2	33	0.2858	0.328035|0.243589	0.3132
CNOT2_T2_NaCl	Q9Y5T5	USP16	19.8977	2	29	0.2578	0.245864|0.269677	0.325
CNOT2_T2_NaCl	Q9Y5V3	MAGED1	20.8673	2	29	0.3661	0.360806|0.371396	0.2603
CNOT2_T2_NaCl	Q9Y5X1	SNX9	20.3913	2	26	0.3976	0.425779|0.369454	0.2474
CNOT2_T2_NaCl	Q9Y5X3	SNX5	19.4097	2	23	0.3638	0.401198|0.326352	0.2613
CNOT2_T2_NaCl	Q9Y613	FHOD1	22.6751	2	36	0.3453	0.407475|0.283218	0.27
CNOT2_T2_NaCl	Q9Y6A5	TACC3	20.2867	2	27	0.4328	0.502195|0.36334	0.2341
CNOT2_T2_NaCl	Q9Y6D5	ARFGEF2	15.8298	2	27	0.0919	0.0312842|0.152463	0.4494
CNOT2_T2_NaCl	Q9Y6K9	IKBKG	16.1323	2	10	0.0983	0.106326|0.0902154	0.4445
CNOT2_T2_NaCl	Q9Y6M1	IGF2BP2	0	2	23	0.0389	0.0777594|0	0.4857
CNOT2_T2_NaCl	Q9Y6Q2	STON1	0	2	13	0.2378	0.475674|0	0.3396
CNOT2_T2_NaCl	Q9Y6R0	NUMBL	19.8058	2	12	0.6923	0.721606|0.662983	0.1084
CNOT2_T2_NaCl	Q9Y6U3	SCIN	0	2	7	0.0944	0.188709|0	0.4473
CNOT2_T2_NaCl	Q9Y6Y0	IVNS1ABP	16.2668	2	8	0.2126	0.196143|0.229001	0.3605
CNOT2_T2_NaCl	Q9Y6Y8	SEC23IP	23.0065	2	36	0.8066	0.821783|0.791366	0.0726
CNOT2_T2_AS	A0JNW5	UHRF1BP1L	19.1129	2	51	0.1756	0.195458|0.155744	0.3791
CNOT2_T2_AS	A1L020	MEX3A	22.0598	2	19	0.6393	0.605131|0.673494	0.1252
CNOT2_T2_AS	A1L390	PLEKHG3	0	2	16	0.0534	0.106827|0	0.4767
CNOT2_T2_AS	A1X283	SH3PXD2B	0	2	26	0.0441	0.0881878|0	0.4828
CNOT2_T2_AS	A5PLN7	FAM149A	0	2	1	0.1225	0.245001|0	0.426
CNOT2_T2_AS	A5YKK6	CNOT1	30.0133	2	110	0.999	0.998863|0.999222	2e-04
CNOT2_T2_AS	A6NHL2	TUBAL3	16.8031	2	2	0.4111	0.454881|0.367276	0.2422
CNOT2_T2_AS	A6NKD9	CCDC85C	18.4829	2	13	0.549	0.700971|0.39697	0.1615
CNOT2_T2_AS	A7E2V4	ZSWIM8	17.9751	2	32	0.1962	0.299178|0.093289	0.3681
CNOT2_T2_AS	A7KAX9	ARHGAP32	16.1328	2	11	0.2089	0.264724|0.152989	0.3622
CNOT2_T2_AS	B2RTY4	MYO9A	16.0524	2	16	0.1314	0.199418|0.063331	0.4212
CNOT2_T2_AS	B7ZAP0	RABGAP1L	0	2	14	0.0297	0|0.0593387	0.4909
CNOT2_T2_AS	C9JLW8	MCRIP1	0	2	5	0.0171	0.03425|0	0.4969
CNOT2_T2_AS	O00151	PDLIM1	20.9841	2	19	0.3726	0.307247|0.437888	0.2576
CNOT2_T2_AS	O00170	AIP	20.3741	2	13	0.5518	0.501106|0.602533	0.1605
CNOT2_T2_AS	O00203	AP3B1	20.8474	2	52	0.323	0.35653|0.289388	0.2814
CNOT2_T2_AS	O00213	APBB1	22.1311	2	24	0.6934	0.812188|0.574552	0.108
CNOT2_T2_AS	O00303	EIF3F	0	2	11	0.0275	0.0550266|0	0.4922
CNOT2_T2_AS	O00401	WASL	20.743	2	21	0.5039	0.556944|0.450924	0.1773
CNOT2_T2_AS	O00418	EEF2K	16.8117	2	23	0.1566	0.244714|0.0684049	0.3983
CNOT2_T2_AS	O00443	PIK3C2A	24.0431	2	78	0.8177	0.801824|0.833534	0.0697
CNOT2_T2_AS	O00463	TRAF5	0	2	11	0.0553	0.110653|0	0.4756
CNOT2_T2_AS	O00487	PSMD14	17.5052	2	8	0.2622	0.219353|0.305109	0.3232
CNOT2_T2_AS	O00505	KPNA3	20.9526	2	15	0.7632	0.782912|0.743451	0.0855
CNOT2_T2_AS	O00571	DDX3X	24.2378	2	54	0.4372	0.455546|0.418803	0.2325
CNOT2_T2_AS	O00750	PIK3C2B	15.964	2	12	0.1856	0.225012|0.146229	0.374
CNOT2_T2_AS	O14492	SH2B2	0	2	5	0.0784	0.156785|0	0.4586
CNOT2_T2_AS	O14617	AP3D1	20.9308	2	46	0.2789	0.328883|0.228854	0.3162
CNOT2_T2_AS	O14639	ABLIM1	18.2223	2	28	0.1962	0.300129|0.0922018	0.3681
CNOT2_T2_AS	O14640	DVL1	20.0466	2	20	0.2508	0.279979|0.221705	0.3277
CNOT2_T2_AS	O14641	DVL2	25.6961	2	26	0.9001	0.89576|0.904499	0.0518
CNOT2_T2_AS	O14654	IRS4	26.0613	2	55	0.9226	0.918267|0.926948	0.046
CNOT2_T2_AS	O14737	PDCD5	20.5211	2	9	0.7028	0.71895|0.686727	0.1047
CNOT2_T2_AS	O14787	TNPO2	19.3102	2	14	0.3447	0.399263|0.290233	0.2702
CNOT2_T2_AS	O14964	HGS	0	2	17	0.0773	0.154675|0	0.4601
CNOT2_T2_AS	O14965	AURKA	0	2	13	0.0473	0.0945139|0	0.4805
CNOT2_T2_AS	O14974	PPP1R12A	18.4973	2	50	0.0834	0.112913|0.0538897	0.4542
CNOT2_T2_AS	O14976	GAK	20.3661	2	31	0.4808	0.618062|0.343529	0.194
CNOT2_T2_AS	O14979	HNRNPDL	16.5329	2	13	0.1247	0.187739|0.0616381	0.4246
CNOT2_T2_AS	O15013	ARHGEF10	17.7164	2	21	0.239	0.323498|0.154524	0.3379
CNOT2_T2_AS	O15021	MAST4	15.1563	2	42	0.0475	0.0641601|0.030786	0.4804
CNOT2_T2_AS	O15027	SEC16A	25.9462	2	75	0.9347	0.938029|0.931421	0.0409
CNOT2_T2_AS	O15056	SYNJ2	22.5274	2	55	0.5799	0.627702|0.532004	0.1505
CNOT2_T2_AS	O15063	GARRE1	25.5557	2	28	0.9709	0.969368|0.972369	0.0146
CNOT2_T2_AS	O15084	ANKRD28	17.9257	2	27	0.0914	0.106129|0.0766103	0.4498
CNOT2_T2_AS	O15085	ARHGEF11	0	2	25	0.0514	0.102756|0	0.4781
CNOT2_T2_AS	O15111	CHUK	20.7193	2	19	0.8045	0.925158|0.683919	0.0732
CNOT2_T2_AS	O15212	PFDN6	0	2	8	0.0504	0.100762|0	0.4787
CNOT2_T2_AS	O15357	INPPL1	15.5391	2	30	0.0983	0.140928|0.0556344	0.4445
CNOT2_T2_AS	O15371	EIF3D	20.7984	2	18	0.4354	0.516134|0.354727	0.2331
CNOT2_T2_AS	O15504	NUP42	14.7171	2	17	0.0428	0.0604608|0.0252328	0.4835
CNOT2_T2_AS	O15534	PER1	19.1035	2	1	0.7093	0.813729|0.604917	0.1023
CNOT2_T2_AS	O43164	PJA2	18.0818	2	12	0.2509	0.316697|0.185085	0.3277
CNOT2_T2_AS	O43166	SIPA1L1	18.8213	2	53	0.1655	0.209995|0.120941	0.3846
CNOT2_T2_AS	O43237	DYNC1LI2	18.0467	2	21	0.1347	0.152025|0.11744	0.4195
CNOT2_T2_AS	O43242	PSMD3	23.3578	2	27	0.0834	0.0687126|0.0981801	0.4542
CNOT2_T2_AS	O43303	CCP110	22.5613	2	40	0.7688	0.8339|0.70368	0.0839
CNOT2_T2_AS	O43314	PPIP5K2	17.556	2	28	0.0833	0.111187|0.0554849	0.4542
CNOT2_T2_AS	O43353	RIPK2	17.3192	2	10	0.2756	0.3723|0.17889	0.3177
CNOT2_T2_AS	O43379	WDR62	20.4275	2	38	0.4528	0.54412|0.361464	0.2255
CNOT2_T2_AS	O43390	HNRNPR	18.7159	2	24	0.1666	0.267623|0.0655966	0.384
CNOT2_T2_AS	O43399	TPD52L2	17.4721	2	15	0.1934	0.300571|0.0861708	0.3695
CNOT2_T2_AS	O43426	SYNJ1	15.8711	2	31	0.0714	0.0439417|0.0988225	0.4649
CNOT2_T2_AS	O43432	EIF4G3	23.8198	2	100	0.3181	0.345283|0.290822	0.2863
CNOT2_T2_AS	O43435	TBX1	0	2	10	0.0517	0|0.103428	0.4779
CNOT2_T2_AS	O43464	HTRA2	0	2	1	0.4717	0|0.943448	0.2059
CNOT2_T2_AS	O43482	OIP5	15.6733	2	4	0.3893	0.264609|0.513943	0.2508
CNOT2_T2_AS	O43524	FOXO3	18.8812	2	14	0.4285	0.443367|0.413637	0.2357
CNOT2_T2_AS	O43572	AKAP10	0	2	16	0.0321	0.0641675|0	0.4896
CNOT2_T2_AS	O43639	NCK2	0	2	11	0.0375	0|0.0750934	0.4866
CNOT2_T2_AS	O43670	ZNF207	17.4371	2	7	0.2911	0.291845|0.290287	0.3108
CNOT2_T2_AS	O43683	BUB1	21.1564	2	34	0.6146	0.711976|0.517215	0.1375
CNOT2_T2_AS	O43707	ACTN4	26.2094	2	59	0.9789	0.977497|0.980368	0.0097
CNOT2_T2_AS	O43768	ENSA	18.8218	2	14	0.2875	0.308016|0.266934	0.3124
CNOT2_T2_AS	O43776	NARS1	0	2	18	0.0525	0.105023|0	0.4773
CNOT2_T2_AS	O43809	NUDT21	16.5437	2	16	0.1261	0.162402|0.0898064	0.4239
CNOT2_T2_AS	O43815	STRN	14.7718	2	25	0.0567	0.0945028|0.018961	0.4748
CNOT2_T2_AS	O43823	AKAP8	20.2894	2	24	0.4796	0.647579|0.311562	0.1953
CNOT2_T2_AS	O43865	AHCYL1	19.7303	2	17	0.2967	0.393879|0.199564	0.3082
CNOT2_T2_AS	O43896	KIF1C	18.7948	2	36	0.0819	0.115802|0.0480953	0.4552
CNOT2_T2_AS	O60266	ADCY3	0	2	1	0.4671	0.934237|0	0.2121
CNOT2_T2_AS	O60271	SPAG9	22.9414	2	67	0.5331	0.58233|0.483967	0.167
CNOT2_T2_AS	O60292	SIPA1L3	21.5113	2	53	0.5797	0.645189|0.514229	0.1506
CNOT2_T2_AS	O60333	KIF1B	0	2	28	0.0297	0.0593604|0	0.4909
CNOT2_T2_AS	O60346	PHLPP1	17.2285	2	8	0.3874	0.460833|0.313922	0.2516
CNOT2_T2_AS	O60506	SYNCRIP	19.5573	2	31	0.1307	0.113338|0.148156	0.4216
CNOT2_T2_AS	O60566	BUB1B	24.3228	2	51	0.9087	0.908917|0.908463	0.0499
CNOT2_T2_AS	O60573	EIF4E2	0	2	13	0.0156	0.031118|0	0.4975
CNOT2_T2_AS	O60716	CTNND1	17.9335	2	30	0.1651	0.233111|0.0971344	0.3849
CNOT2_T2_AS	O60749	SNX2	15.3009	2	20	0.0593	0.0633313|0.0552425	0.4728
CNOT2_T2_AS	O60826	CCDC22	19.3758	2	30	0.2749	0.389401|0.16032	0.318
CNOT2_T2_AS	O60841	EIF5B	0	2	50	0.0112	0.0223949|0	0.4988
CNOT2_T2_AS	O60869	EDF1	16.6705	2	8	0.1758	0.147374|0.204176	0.379
CNOT2_T2_AS	O75044	SRGAP2	18.0355	2	35	0.1729	0.247426|0.0984226	0.3803
CNOT2_T2_AS	O75061	DNAJC6	16.1614	2	14	0.1546	0.106389|0.202756	0.403
CNOT2_T2_AS	O75084	FZD7	18.6758	2	1	0.7546	0.727111|0.782162	0.0879
CNOT2_T2_AS	O75113	N4BP1	20.1459	2	34	0.4245	0.512973|0.336019	0.2371
CNOT2_T2_AS	O75122	CLASP2	19.0574	2	56	0.1037	0.135431|0.0720098	0.4408
CNOT2_T2_AS	O75128	COBL	19.4368	2	15	0.1388	0.16314|0.114428	0.4174
CNOT2_T2_AS	O75153	CLUH	18.137	2	25	0.2229	0.312468|0.133353	0.3559
CNOT2_T2_AS	O75165	DNAJC13	0	2	45	0.0207	0.0414245|0	0.4955
CNOT2_T2_AS	O75170	PPP6R2	17.3138	2	21	0.2128	0.296127|0.129433	0.3604
CNOT2_T2_AS	O75175	CNOT3	27.7931	2	25	0.9949	0.993032|0.996844	0.0017
CNOT2_T2_AS	O75179	ANKRD17	27.2876	2	70	0.9766	0.975037|0.978218	0.0111
CNOT2_T2_AS	O75330	HMMR	19.5945	2	45	0.2048	0.30152|0.10815	0.3643
CNOT2_T2_AS	O75410	TACC1	17.8002	2	22	0.1643	0.204727|0.123952	0.3855
CNOT2_T2_AS	O75420	GIGYF1	22.6724	2	35	0.631	0.733755|0.528216	0.1293
CNOT2_T2_AS	O75449	KATNA1	17.0377	2	21	0.1594	0.271336|0.0474836	0.392
CNOT2_T2_AS	O75534	CSDE1	24.0049	2	54	0.6544	0.690649|0.618167	0.1195
CNOT2_T2_AS	O75558	STX11	0	2	1	0.4718	0.943511|0	0.2058
CNOT2_T2_AS	O75569	PRKRA	16.3985	2	6	0.2473	0.296326|0.198179	0.3306
CNOT2_T2_AS	O75663	TIPRL	17.5236	2	13	0.2013	0.188279|0.214347	0.3658
CNOT2_T2_AS	O75665	OFD1	20.6793	2	41	0.4977	0.617079|0.378375	0.1811
CNOT2_T2_AS	O75794	CDC123	18.0281	2	9	0.3563	0.41178|0.300807	0.2646
CNOT2_T2_AS	O75808	CAPN15	17.0035	2	22	0.1167	0.173751|0.0596523	0.431
CNOT2_T2_AS	O75821	EIF3G	20.0102	2	26	0.2342	0.240061|0.22828	0.3447
CNOT2_T2_AS	O75962	TRIO	16.5141	2	34	0.1019	0.109969|0.0937845	0.4422
CNOT2_T2_AS	O75970	MPDZ	16.654	2	29	0.0569	0.0532066|0.0606458	0.4747
CNOT2_T2_AS	O94760	DDAH1	0	2	1	0.4325	0.864951|0	0.2342
CNOT2_T2_AS	O94763	URI1	21.4054	2	18	0.1922	0.280913|0.103528	0.37
CNOT2_T2_AS	O94788	ALDH1A2	17.7359	2	19	0.2036	0.251351|0.155939	0.3648
CNOT2_T2_AS	O94808	GFPT2	19.4211	2	1	0.8977	0.89223|0.903072	0.0523
CNOT2_T2_AS	O94813	SLIT2	0	2	1	0.4534	0|0.906759	0.2252
CNOT2_T2_AS	O94822	LTN1	23.3162	2	46	0.8285	0.912222|0.744851	0.067
CNOT2_T2_AS	O94868	FCHSD2	0	2	17	0.0761	0.152162|0	0.4617
CNOT2_T2_AS	O94875	SORBS2	0	2	8	0.098	0|0.195904	0.4447
CNOT2_T2_AS	O94885	SASH1	18.5468	2	22	0.3209	0.426565|0.215258	0.2833
CNOT2_T2_AS	O94927	HAUS5	21.444	2	22	0.93	0.937857|0.922063	0.0432
CNOT2_T2_AS	O94964	SOGA1	19.4112	2	30	0.5435	0.61723|0.469864	0.1634
CNOT2_T2_AS	O94979	SEC31A	17.9312	2	25	0.1866	0.125484|0.247666	0.3734
CNOT2_T2_AS	O94983	CAMTA2	21.1817	2	1	0.9971	0.997489|0.996714	8e-04
CNOT2_T2_AS	O94986	CEP152	22.5465	2	73	0.6392	0.747089|0.531213	0.1252
CNOT2_T2_AS	O95163	ELP1	21.2038	2	38	0.6459	0.759603|0.532262	0.1225
CNOT2_T2_AS	O95219	SNX4	0	2	17	0.0257	0|0.051427	0.4931
CNOT2_T2_AS	O95299	NDUFA10	0	2	6	0.074	0.147999|0	0.4634
CNOT2_T2_AS	O95319	CELF2	17.2586	2	12	0.0548	0.0535839|0.0559242	0.4759
CNOT2_T2_AS	O95359	TACC2	19.196	2	37	0.1745	0.212551|0.136393	0.3796
CNOT2_T2_AS	O95372	LYPLA2	20.9714	2	5	0.4635	0.542243|0.384847	0.2164
CNOT2_T2_AS	O95425	SVIL	18.1623	2	58	0.0967	0.164217|0.0291767	0.4455
CNOT2_T2_AS	O95456	PSMG1	13.9356	2	6	0.1425	0.0882995|0.196697	0.4156
CNOT2_T2_AS	O95486	SEC24A	18.2258	2	21	0.202	0.241418|0.162578	0.3655
CNOT2_T2_AS	O95487	SEC24B	20.1778	2	30	0.4326	0.531106|0.334016	0.2342
CNOT2_T2_AS	O95544	NADK	0	2	5	0.1569	0.313805|0	0.3976
CNOT2_T2_AS	O95613	PCNT	22.3047	2	125	0.5295	0.646322|0.412769	0.1683
CNOT2_T2_AS	O95628	CNOT4	23.922	2	16	0.9897	0.988549|0.99091	0.0041
CNOT2_T2_AS	O95644	NFATC1	16.5931	2	12	0.2597	0.402985|0.11634	0.3243
CNOT2_T2_AS	O95684	CEP43	21.8584	2	16	0.5103	0.576528|0.444087	0.1753
CNOT2_T2_AS	O95721	SNAP29	21.2178	2	17	0.5151	0.563595|0.466652	0.1736
CNOT2_T2_AS	O95758	PTBP3	19.7945	2	15	0.3046	0.298056|0.311164	0.3033
CNOT2_T2_AS	O95793	STAU1	24.0609	2	47	0.511	0.525913|0.496051	0.175
CNOT2_T2_AS	O95801	TTC4	18.6657	2	12	0.4644	0.43226|0.496607	0.2154
CNOT2_T2_AS	O95817	BAG3	17.4981	2	28	0.103	0.152949|0.0529518	0.4414
CNOT2_T2_AS	O95835	LATS1	19.0843	2	26	0.3312	0.298815|0.363574	0.2765
CNOT2_T2_AS	O95905	ECD	17.0125	2	16	0.2025	0.312384|0.0925202	0.3653
CNOT2_T2_AS	O95985	TOP3B	19.262	2	38	0.1241	0.109117|0.139049	0.425
CNOT2_T2_AS	O96013	PAK4	18.2335	2	25	0.1416	0.106786|0.176452	0.416
CNOT2_T2_AS	P00492	HPRT1	16.7151	2	7	0.4471	0.738702|0.15541	0.2284
CNOT2_T2_AS	P02458	COL2A1	21.2105	2	1	0.9475	0.935937|0.959023	0.0325
CNOT2_T2_AS	P04049	RAF1	17.9519	2	16	0.1421	0.194798|0.0893099	0.4158
CNOT2_T2_AS	P04183	TK1	0	2	6	0.1354	0.2708|0	0.4191
CNOT2_T2_AS	P04637	TP53	16.0608	2	10	0.1698	0.157165|0.182372	0.3816
CNOT2_T2_AS	P04818	TYMS	19.1521	2	11	0.5723	0.704548|0.440032	0.1531
CNOT2_T2_AS	P05141	SLC25A5	20.217	2	12	0.7756	0.760337|0.790785	0.082
CNOT2_T2_AS	P05387	RPLP2	0	2	6	0.0363	0.0726998|0	0.4872
CNOT2_T2_AS	P05549	TFAP2A	15.7077	2	9	0.1522	0.165785|0.138697	0.4078
CNOT2_T2_AS	P06493	CDK1	19.6867	2	18	0.3115	0.336441|0.286587	0.2952
CNOT2_T2_AS	P07355	ANXA2	20.413	2	24	0.5525	0.568928|0.53599	0.1602
CNOT2_T2_AS	P07814	EPRS1	20.5959	2	53	0.367	0.481343|0.252621	0.26
CNOT2_T2_AS	P08237	PFKM	18.6167	2	26	0.2882	0.38442|0.192059	0.3121
CNOT2_T2_AS	P08238	HSP90AB1	24.2903	2	49	0.6131	0.612177|0.614105	0.1382
CNOT2_T2_AS	P08243	ASNS	21.9104	2	25	0.9007	0.89053|0.910821	0.0517
CNOT2_T2_AS	P08670	VIM	24.6325	2	56	0.662	0.673956|0.65009	0.1172
CNOT2_T2_AS	P08865	RPSA	17.672	2	16	0.145	0.11622|0.173755	0.4141
CNOT2_T2_AS	P09651	HNRNPA1	25.1558	2	35	0.462	0.4581|0.465849	0.218
CNOT2_T2_AS	P0CAP2	POLR2M	20.346	2	17	0.5245	0.496699|0.552362	0.1701
CNOT2_T2_AS	P0DJD0	RGPD1	0	2	5	0.1337	0.267446|0	0.4199
CNOT2_T2_AS	P10070	GLI2	15.2381	2	9	0.182	0.182729|0.181262	0.3761
CNOT2_T2_AS	P10071	GLI3	0	2	11	0.0699	0.139831|0	0.4658
CNOT2_T2_AS	P10301	RRAS	16.7282	2	1	0.9314	0.949284|0.913582	0.0426
CNOT2_T2_AS	P10398	ARAF	18.4392	2	17	0.1823	0.245439|0.119065	0.376
CNOT2_T2_AS	P10636	MAPT	20.2909	2	24	0.1241	0.090018|0.158088	0.425
CNOT2_T2_AS	P11021	HSPA5	22.9482	2	44	0.6216	0.644629|0.598484	0.1341
CNOT2_T2_AS	P11274	BCR	20.7866	2	38	0.4051	0.481767|0.328397	0.2444
CNOT2_T2_AS	P11362	FGFR1	0	2	1	0.0645	0.129035|0	0.4691
CNOT2_T2_AS	P11413	G6PD	20.3278	2	30	0.3687	0.419193|0.318237	0.2593
CNOT2_T2_AS	P11717	IGF2R	0	2	24	0.0218	0.0436644|0	0.4949
CNOT2_T2_AS	P11940	PABPC1	22.9469	2	40	0.5019	0.498956|0.504858	0.1779
CNOT2_T2_AS	P12236	SLC25A6	0	2	4	0.2342	0.468376|0	0.3447
CNOT2_T2_AS	P12277	CKB	19.5235	2	15	0.4509	0.608333|0.293532	0.2266
CNOT2_T2_AS	P13489	RNH1	22.025	2	5	0.9259	0.924557|0.927241	0.0448
CNOT2_T2_AS	P13611	VCAN	17.51	2	2	0.4634	0.471949|0.454909	0.2165
CNOT2_T2_AS	P13612	ITGA4	0	2	1	0.2124	0.424887|0	0.3606
CNOT2_T2_AS	P13796	LCP1	18.3684	2	15	0.1034	0.109068|0.097709	0.4411
CNOT2_T2_AS	P13798	APEH	17.5926	2	12	0.4015	0.505633|0.297394	0.2457
CNOT2_T2_AS	P14373	TRIM27	17.7156	2	5	0.7517	0.896179|0.60725	0.0887
CNOT2_T2_AS	P14678	SNRPB	19.0067	2	6	0.5988	0.723706|0.47389	0.1431
CNOT2_T2_AS	P14866	HNRNPL	21.8858	2	24	0.6481	0.674105|0.622117	0.1217
CNOT2_T2_AS	P15056	BRAF	0	2	16	0.0216	0.0431506|0	0.495
CNOT2_T2_AS	P15104	GLUL	0	2	7	0.1061	0|0.212203	0.4389
CNOT2_T2_AS	P15170	GSPT1	24.9336	2	33	0.5704	0.557275|0.583515	0.1538
CNOT2_T2_AS	P15289	ARSA	20.6037	2	1	0.96	0.957936|0.962116	0.0226
CNOT2_T2_AS	P15880	RPS2	19.7693	2	12	0.3913	0.414269|0.368373	0.25
CNOT2_T2_AS	P15924	DSP	23.9917	2	152	0.4952	0.532153|0.458212	0.1824
CNOT2_T2_AS	P16333	NCK1	18.3989	2	19	0.1079	0.0654119|0.150351	0.4377
CNOT2_T2_AS	P16615	ATP2A2	18.2705	2	26	0.2413	0.32244|0.160241	0.3353
CNOT2_T2_AS	P16949	STMN1	19.4651	2	18	0.2686	0.217765|0.319423	0.3208
CNOT2_T2_AS	P17812	CTPS1	16.8339	2	20	0.1233	0.122891|0.1237	0.4255
CNOT2_T2_AS	P17844	DDX5	23.0105	2	45	0.5124	0.568197|0.456504	0.1746
CNOT2_T2_AS	P17987	TCP1	19.3338	2	25	0.1607	0.193039|0.128413	0.3896
CNOT2_T2_AS	P18206	VCL	18.5113	2	44	0.0997	0.108834|0.0905123	0.4438
CNOT2_T2_AS	P20929	NEB	23.5324	2	6	0.3231	0.326749|0.319359	0.2813
CNOT2_T2_AS	P20936	RASA1	16.1604	2	21	0.0578	0.0449005|0.0706296	0.474
CNOT2_T2_AS	P21333	FLNA	28.2581	2	127	0.9224	0.922646|0.922205	0.046
CNOT2_T2_AS	P21359	NF1	19.4385	2	47	0.1502	0.239108|0.0612216	0.4103
CNOT2_T2_AS	P21817	RYR1	23.2887	2	2	0.4936	0.493541|0.493687	0.1833
CNOT2_T2_AS	P22087	FBL	18.1455	2	14	0.2892	0.411853|0.166499	0.3117
CNOT2_T2_AS	P22234	PAICS	19.3925	2	19	0.4324	0.521305|0.343515	0.2343
CNOT2_T2_AS	P22626	HNRNPA2B1	22.8696	2	26	0.5789	0.64408|0.513684	0.1509
CNOT2_T2_AS	P22681	CBL	17.9123	2	25	0.2203	0.280922|0.159704	0.3572
CNOT2_T2_AS	P23396	RPS3	18.3299	2	14	0.4274	0.626935|0.227828	0.2361
CNOT2_T2_AS	P23443	RPS6KB1	0	2	7	0.1837	0.367442|0	0.3752
CNOT2_T2_AS	P23508	MCC	17.3983	2	13	0.2393	0.235689|0.242884	0.3376
CNOT2_T2_AS	P23526	AHCY	20.3112	2	21	0.5322	0.603354|0.460952	0.1673
CNOT2_T2_AS	P23588	EIF4B	24.1679	2	62	0.3568	0.415292|0.298233	0.2644
CNOT2_T2_AS	P23769	GATA2	0	2	1	0.4394	0.878794|0	0.2316
CNOT2_T2_AS	P24666	ACP1	20.5534	2	7	0.9228	0.922223|0.923415	0.0459
CNOT2_T2_AS	P25054	APC	19.5724	2	78	0.1854	0.273575|0.0972853	0.3741
CNOT2_T2_AS	P25098	GRK2	18.0833	2	23	0.1858	0.239874|0.131764	0.3739
CNOT2_T2_AS	P25789	PSMA4	19.1255	2	8	0.6354	0.647394|0.623481	0.127
CNOT2_T2_AS	P26196	DDX6	22.4491	2	25	0.5917	0.624032|0.559387	0.1457
CNOT2_T2_AS	P26373	RPL13	16.7204	2	11	0.2707	0.389299|0.152055	0.3199
CNOT2_T2_AS	P26572	MGAT1	17.3256	2	1	0.8392	0.733783|0.94457	0.0645
CNOT2_T2_AS	P26640	VARS1	20.0827	2	53	0.2764	0.346299|0.206469	0.3174
CNOT2_T2_AS	P26641	EEF1G	17.8934	2	15	0.3626	0.500111|0.225048	0.2618
CNOT2_T2_AS	P27348	YWHAQ	17.3245	2	6	0.4317	0.595463|0.268019	0.2345
CNOT2_T2_AS	P27635	RPL10	17.6124	2	8	0.4165	0.435149|0.397837	0.2402
CNOT2_T2_AS	P27708	CAD	21.9882	2	59	0.6829	0.783742|0.582064	0.1112
CNOT2_T2_AS	P27816	MAP4	25.3994	2	83	0.5952	0.618806|0.571613	0.1444
CNOT2_T2_AS	P28070	PSMB4	16.5218	2	7	0.3397	0.494533|0.184936	0.2724
CNOT2_T2_AS	P28290	ITPRID2	18.8067	2	32	0.195	0.211545|0.178448	0.3687
CNOT2_T2_AS	P28331	NDUFS1	0	2	16	0.0478	0.0955853|0	0.4802
CNOT2_T2_AS	P29353	SHC1	0	2	11	0.1844	0.368802|0	0.3748
CNOT2_T2_AS	P29558	RBMS1	19.6809	2	5	0.2374	0.224241|0.250582	0.3401
CNOT2_T2_AS	P30046	DDT	18.9595	2	5	0.5478	0.547423|0.548154	0.1618
CNOT2_T2_AS	P30307	CDC25C	20.8357	2	18	0.7702	0.842124|0.698373	0.0836
CNOT2_T2_AS	P30622	CLIP1	0	2	36	0.0226	0.0452094|0	0.4945
CNOT2_T2_AS	P30876	POLR2B	21.4852	2	39	0.6439	0.779753|0.508061	0.1233
CNOT2_T2_AS	P31350	RRM2	20.3018	2	21	0.3758	0.464252|0.287294	0.2561
CNOT2_T2_AS	P31942	HNRNPH3	17.4881	2	13	0.2137	0.244927|0.182395	0.36
CNOT2_T2_AS	P31943	HNRNPH1	21.408	2	16	0.3413	0.294182|0.388367	0.2717
CNOT2_T2_AS	P32969	RPL9	16.0802	2	10	0.1504	0.155489|0.14528	0.4101
CNOT2_T2_AS	P33176	KIF5B	20.1038	2	58	0.227	0.240006|0.213955	0.3532
CNOT2_T2_AS	P33981	TTK	20.9047	2	41	0.399	0.423697|0.37425	0.2468
CNOT2_T2_AS	P35221	CTNNA1	18.0278	2	34	0.0703	0.0847911|0.0558179	0.4656
CNOT2_T2_AS	P35226	BMI1	21.0828	2	1	0.9594	0.954136|0.964568	0.0231
CNOT2_T2_AS	P35240	NF2	20.2816	2	31	0.397	0.444138|0.349934	0.2476
CNOT2_T2_AS	P35579	MYH9	22.28	2	125	0.3657	0.435476|0.296008	0.2604
CNOT2_T2_AS	P35611	ADD1	18.1601	2	24	0.1333	0.0860382|0.180511	0.4201
CNOT2_T2_AS	P35637	FUS	16.4294	2	9	0.1278	0.178695|0.0769996	0.4231
CNOT2_T2_AS	P35658	NUP214	24.8211	2	66	0.856	0.862243|0.849737	0.0606
CNOT2_T2_AS	P35869	AHR	17.6333	2	8	0.6081	0.629161|0.586946	0.14
CNOT2_T2_AS	P35998	PSMC2	19.2731	2	28	0.3072	0.425091|0.189303	0.3007
CNOT2_T2_AS	P36578	RPL4	17.9274	2	17	0.2135	0.261182|0.165744	0.3601
CNOT2_T2_AS	P36873	PPP1CC	20.1471	2	10	0.6027	0.808611|0.396769	0.1417
CNOT2_T2_AS	P37198	NUP62	18.1566	2	10	0.4419	0.708718|0.175059	0.2307
CNOT2_T2_AS	P37802	TAGLN2	25.3743	2	17	0.7969	0.812783|0.781093	0.0754
CNOT2_T2_AS	P37840	SNCA	21.0576	2	9	0.65	0.701071|0.598989	0.121
CNOT2_T2_AS	P38606	ATP6V1A	0	2	27	0.0735	0.146965|0	0.4638
CNOT2_T2_AS	P39023	RPL3	18.1819	2	20	0.248	0.315627|0.180359	0.3302
CNOT2_T2_AS	P39060	COL18A1	22.2711	2	1	0.9592	0.956849|0.961474	0.0233
CNOT2_T2_AS	P40222	TXLNA	18.0459	2	22	0.2215	0.287251|0.155658	0.3566
CNOT2_T2_AS	P40227	CCT6A	19.9504	2	22	0.359	0.458958|0.259104	0.2634
CNOT2_T2_AS	P40763	STAT3	20.5205	2	39	0.2756	0.371806|0.179483	0.3177
CNOT2_T2_AS	P40818	USP8	0	2	27	0.0293	0.0585962|0	0.4912
CNOT2_T2_AS	P40925	MDH1	0	2	5	0.1392	0.278495|0	0.4172
CNOT2_T2_AS	P41240	CSK	18.1253	2	15	0.3143	0.440076|0.188446	0.2913
CNOT2_T2_AS	P42356	PI4KA	21.2561	2	32	0.4496	0.670112|0.22904	0.2273
CNOT2_T2_AS	P42566	EPS15	22.5352	2	46	0.6377	0.647134|0.628294	0.1259
CNOT2_T2_AS	P42574	CASP3	0	2	5	0.3078	0.61555|0	0.2999
CNOT2_T2_AS	P42684	ABL2	17.9788	2	21	0.2588	0.258951|0.258586	0.3246
CNOT2_T2_AS	P42694	HELZ	27.6342	2	90	0.9746	0.97123|0.978032	0.0122
CNOT2_T2_AS	P43694	GATA4	0	2	4	0.1399	0|0.279752	0.4168
CNOT2_T2_AS	P46020	PHKA1	18.9978	2	31	0.3609	0.494095|0.227794	0.2625
CNOT2_T2_AS	P46060	RANGAP1	20.8155	2	29	0.4395	0.564696|0.314396	0.2316
CNOT2_T2_AS	P46736	BRCC3	20.7968	2	17	0.2395	0.286111|0.192847	0.3373
CNOT2_T2_AS	P46777	RPL5	15.5837	2	15	0.0287	0.0305583|0.026857	0.4916
CNOT2_T2_AS	P46937	YAP1	17.9463	2	15	0.1207	0.164578|0.0769015	0.4272
CNOT2_T2_AS	P46939	UTRN	17.122	2	53	0.1089	0.185564|0.0322314	0.4371
CNOT2_T2_AS	P46977	STT3A	15.8872	2	13	0.1245	0.0610929|0.187846	0.4247
CNOT2_T2_AS	P47974	ZFP36L2	18.4035	2	9	0.2854	0.26979|0.30108	0.3133
CNOT2_T2_AS	P48147	PREP	0	2	18	0.1016	0.20315|0	0.4424
CNOT2_T2_AS	P48634	PRRC2A	26.5961	2	142	0.5944	0.609421|0.579401	0.1446
CNOT2_T2_AS	P48643	CCT5	20.3445	2	32	0.3603	0.471912|0.2487	0.2629
CNOT2_T2_AS	P48729	CSNK1A1	17.9444	2	11	0.1583	0.155675|0.160981	0.3943
CNOT2_T2_AS	P49023	PXN	0	2	9	0.056	0.111903|0	0.4753
CNOT2_T2_AS	P49207	RPL34	14.8401	2	4	0.1917	0.171859|0.211467	0.3703
CNOT2_T2_AS	P49327	FASN	25.8849	2	115	0.8374	0.866083|0.808665	0.0649
CNOT2_T2_AS	P49411	TUFM	20.3313	2	19	0.5996	0.613974|0.585259	0.1429
CNOT2_T2_AS	P49639	HOXA1	0	2	1	0.4738	0|0.947548	0.203
CNOT2_T2_AS	P49750	YLPM1	20.2054	2	103	0.1766	0.198719|0.154505	0.3787
CNOT2_T2_AS	P49757	NUMB	19.7108	2	14	0.6128	0.684345|0.54126	0.1383
CNOT2_T2_AS	P49792	RANBP2	26.2138	2	146	0.9064	0.906056|0.906699	0.0504
CNOT2_T2_AS	P49815	TSC2	18.8911	2	28	0.4907	0.660778|0.320701	0.1852
CNOT2_T2_AS	P49840	GSK3A	0	2	7	0.0527	0|0.1054	0.4772
CNOT2_T2_AS	P49959	MRE11	23.2699	2	46	0.6003	0.654978|0.545547	0.1426
CNOT2_T2_AS	P50542	PEX5	21.2634	2	33	0.5282	0.686039|0.370402	0.1688
CNOT2_T2_AS	P50616	TOB1	22.4758	2	9	0.9952	0.998041|0.992298	0.0016
CNOT2_T2_AS	P50851	LRBA	19.3685	2	46	0.3192	0.418119|0.220277	0.2851
CNOT2_T2_AS	P50990	CCT8	30.0506	2	50	0.904	0.909032|0.898923	0.051
CNOT2_T2_AS	P51114	FXR1	21.6414	2	43	0.2999	0.339179|0.260619	0.3066
CNOT2_T2_AS	P51116	FXR2	19.8503	2	48	0.1171	0.143691|0.0904583	0.4306
CNOT2_T2_AS	P51571	SSR4	18.68	2	5	0.4832	0.666806|0.299583	0.1913
CNOT2_T2_AS	P51617	IRAK1	21.9947	2	22	0.9328	0.930853|0.934807	0.0419
CNOT2_T2_AS	P51692	STAT5B	0	2	15	0.0325	0.0650789|0	0.4894
CNOT2_T2_AS	P51812	RPS6KA3	0	2	20	0.0273	0.0545988|0	0.4923
CNOT2_T2_AS	P51957	NEK4	0	2	20	0.0676	0.135182|0	0.467
CNOT2_T2_AS	P51991	HNRNPA3	21.1193	2	25	0.3352	0.333438|0.337013	0.274
CNOT2_T2_AS	P52272	HNRNPM	26.3393	2	54	0.8832	0.888557|0.877937	0.0551
CNOT2_T2_AS	P52594	AGFG1	24.7163	2	19	0.8781	0.864686|0.891566	0.0562
CNOT2_T2_AS	P52597	HNRNPF	22.1687	2	16	0.6392	0.692334|0.586001	0.1252
CNOT2_T2_AS	P52630	STAT2	19.2145	2	15	0.5002	0.703165|0.297288	0.1783
CNOT2_T2_AS	P53004	BLVRA	16.2883	2	10	0.2154	0.282433|0.148369	0.3593
CNOT2_T2_AS	P53350	PLK1	19.489	2	20	0.3219	0.24668|0.39717	0.2823
CNOT2_T2_AS	P53365	ARFIP2	17.3904	2	15	0.1072	0.106968|0.107442	0.4382
CNOT2_T2_AS	P53396	ACLY	19.0953	2	42	0.2522	0.286694|0.217804	0.3271
CNOT2_T2_AS	P53621	COPA	21.3149	2	50	0.4803	0.632787|0.327897	0.1945
CNOT2_T2_AS	P53804	TTC3	0	2	16	0.0774	0.154738|0	0.46
CNOT2_T2_AS	P53990	IST1	17.0767	2	11	0.2273	0.318387|0.136203	0.353
CNOT2_T2_AS	P53992	SEC24C	17.9533	2	16	0.3549	0.509185|0.200703	0.2652
CNOT2_T2_AS	P54136	RARS1	0	2	19	0.0414	0.0827074|0	0.4843
CNOT2_T2_AS	P54296	MYOM2	20.187	2	36	0.4148	0.423625|0.405986	0.2408
CNOT2_T2_AS	P54577	YARS1	22.1689	2	37	0.7738	0.921304|0.626253	0.0825
CNOT2_T2_AS	P55010	EIF5	18.9194	2	18	0.3119	0.37763|0.246099	0.2946
CNOT2_T2_AS	P55039	DRG2	0	2	11	0.0275	0.0550005|0	0.4922
CNOT2_T2_AS	P55196	AFDN	22.1215	2	90	0.3369	0.391028|0.28279	0.2734
CNOT2_T2_AS	P55265	ADAR	23.0408	2	59	0.5557	0.583825|0.527497	0.1591
CNOT2_T2_AS	P55769	SNU13	17.8417	2	1	0.9486	0.948465|0.94875	0.0317
CNOT2_T2_AS	P55884	EIF3B	17.2589	2	30	0.2126	0.3433|0.0819592	0.3605
CNOT2_T2_AS	P56192	MARS1	17.3459	2	24	0.1452	0.225235|0.0651997	0.414
CNOT2_T2_AS	P56270	MAZ	16.8326	2	4	0.2557	0.251527|0.259804	0.3258
CNOT2_T2_AS	P56945	BCAR1	18.4682	2	20	0.2279	0.326579|0.129145	0.3525
CNOT2_T2_AS	P57058	HUNK	0	2	1	0.4237	0|0.847357	0.2374
CNOT2_T2_AS	P57678	GEMIN4	19.966	2	25	0.5104	0.544984|0.475731	0.1753
CNOT2_T2_AS	P57737	CORO7	23.4099	2	23	0.7462	0.748901|0.743504	0.0904
CNOT2_T2_AS	P57740	NUP107	21.6847	2	41	0.5504	0.576251|0.524625	0.1609
CNOT2_T2_AS	P59780	AP3S2	0	2	6	0.0486	0.0971476|0	0.4798
CNOT2_T2_AS	P60228	EIF3E	20.5328	2	21	0.5956	0.719102|0.472025	0.1443
CNOT2_T2_AS	P60842	EIF4A1	17.5814	2	16	0.2413	0.401074|0.0815696	0.3353
CNOT2_T2_AS	P60866	RPS20	17.5324	2	4	0.1825	0.268082|0.096851	0.3759
CNOT2_T2_AS	P60981	DSTN	20.66	2	4	0.506	0.620035|0.391976	0.1766
CNOT2_T2_AS	P61011	SRP54	19.7536	2	30	0.297	0.373528|0.22048	0.3081
CNOT2_T2_AS	P61081	UBE2M	19.2889	2	8	0.5362	0.539231|0.533238	0.1659
CNOT2_T2_AS	P61160	ACTR2	0	2	9	0.0915	0|0.183018	0.4497
CNOT2_T2_AS	P61247	RPS3A	17.1897	2	17	0.1029	0.140624|0.0651421	0.4414
CNOT2_T2_AS	P61313	RPL15	21.0549	2	13	0.7035	0.778768|0.628217	0.1045
CNOT2_T2_AS	P61326	MAGOH	16.268	2	8	0.114	0.103843|0.12412	0.4337
CNOT2_T2_AS	P61626	LYZ	0	2	1	0.4664	0|0.932829	0.2129
CNOT2_T2_AS	P61758	VBP1	0	2	13	0.049	0.098063|0	0.4796
CNOT2_T2_AS	P61960	UFM1	22.6827	2	4	0.3046	0.304875|0.304267	0.3033
CNOT2_T2_AS	P62195	PSMC5	20.3353	2	25	0.3465	0.479759|0.213157	0.2695
CNOT2_T2_AS	P62244	RPS15A	19.9144	2	6	0.7968	0.831914|0.761741	0.0755
CNOT2_T2_AS	P62263	RPS14	20.5977	2	8	0.7612	0.86505|0.657332	0.0861
CNOT2_T2_AS	P62280	RPS11	19.292	2	7	0.6215	0.902401|0.340554	0.1342
CNOT2_T2_AS	P62316	SNRPD2	21.1796	2	8	0.6013	0.679297|0.523381	0.1422
CNOT2_T2_AS	P62424	RPL7A	17.3448	2	14	0.3191	0.286716|0.351499	0.2852
CNOT2_T2_AS	P62495	ETF1	20.1899	2	22	0.3158	0.400797|0.230851	0.2891
CNOT2_T2_AS	P62753	RPS6	20.7952	2	10	0.6768	0.812722|0.540795	0.113
CNOT2_T2_AS	P62837	UBE2D2	16.3616	2	1	0.9183	0.92207|0.914445	0.0472
CNOT2_T2_AS	P62873	GNB1	17.1633	2	6	0.5432	0.81064|0.275754	0.1635
CNOT2_T2_AS	P62877	RBX1	0	2	2	0.0418	0.0836886|0	0.484
CNOT2_T2_AS	P62913	RPL11	19.4941	2	8	0.6736	0.832365|0.514803	0.1139
CNOT2_T2_AS	P62917	RPL8	18.5151	2	10	0.3125	0.323251|0.301837	0.2937
CNOT2_T2_AS	P63010	AP2B1	16.7339	2	26	0.1556	0.245183|0.0660159	0.4006
CNOT2_T2_AS	P63165	SUMO1	17.409	2	5	0.4472	0.397325|0.497041	0.2284
CNOT2_T2_AS	P63241	EIF5A	19.814	2	9	0.5009	0.559037|0.442734	0.1782
CNOT2_T2_AS	P63244	RACK1	21.3389	2	11	0.8405	0.883573|0.797444	0.0642
CNOT2_T2_AS	P78312	FAM193A	25.5423	2	44	0.9543	0.954829|0.953718	0.0273
CNOT2_T2_AS	P78314	SH3BP2	0	2	8	0.1186	0.237148|0	0.429
CNOT2_T2_AS	P78318	IGBP1	23.0156	2	24	0.6607	0.647828|0.673647	0.1176
CNOT2_T2_AS	P78332	RBM6	0	2	39	0.0189	0|0.037894	0.4962
CNOT2_T2_AS	P78344	EIF4G2	25.4467	2	67	0.7349	0.755062|0.714786	0.0936
CNOT2_T2_AS	P78371	CCT2	20.2571	2	30	0.2808	0.323726|0.237927	0.3153
CNOT2_T2_AS	P78524	DENND2B	14.9262	2	14	0.0497	0.0513133|0.048175	0.4792
CNOT2_T2_AS	P78543	BTG2	15.6456	2	1	0.6667	0.833333|0.5	0.1158
CNOT2_T2_AS	P78559	MAP1A	17.5651	2	44	0.0997	0.122876|0.0765532	0.4438
CNOT2_T2_AS	P81605	DCD	20.3943	2	5	0.7791	0.614551|0.943557	0.0809
CNOT2_T2_AS	P84077	ARF1	0	2	9	0.0387	0.0774756|0	0.4858
CNOT2_T2_AS	P98082	DAB2	17.6164	2	10	0.3481	0.510092|0.186155	0.2686
CNOT2_T2_AS	P98170	XIAP	21.3391	2	22	0.7298	0.920717|0.538843	0.0952
CNOT2_T2_AS	Q00013	MPP1	20.7503	2	22	0.4616	0.5205|0.402601	0.2184
CNOT2_T2_AS	Q00325	SLC25A3	16.927	2	9	0.1868	0.25205|0.121518	0.3732
CNOT2_T2_AS	Q00341	HDLBP	23.4642	2	76	0.3687	0.380286|0.35708	0.2593
CNOT2_T2_AS	Q00536	CDK16	18.2073	2	14	0.1304	0.127026|0.133706	0.4217
CNOT2_T2_AS	Q00610	CLTC	18.2284	2	48	0.1708	0.224817|0.116735	0.3813
CNOT2_T2_AS	Q01085	TIAL1	20.6825	2	12	0.3146	0.377497|0.251713	0.2909
CNOT2_T2_AS	Q01433	AMPD2	20.7634	2	36	0.4583	0.565807|0.350706	0.2216
CNOT2_T2_AS	Q01518	CAP1	0	2	15	0.0452	0|0.0904252	0.4821
CNOT2_T2_AS	Q01581	HMGCS1	0	2	12	0.1182	0.236368|0	0.4294
CNOT2_T2_AS	Q01804	OTUD4	21.3095	2	51	0.2437	0.293653|0.19373	0.3332
CNOT2_T2_AS	Q01968	OCRL	22.974	2	40	0.7404	0.833231|0.647548	0.092
CNOT2_T2_AS	Q02413	DSG1	18.102	2	22	0.302	0.142654|0.461354	0.3054
CNOT2_T2_AS	Q02543	RPL18A	17.8118	2	5	0.5581	0.844552|0.271565	0.1583
CNOT2_T2_AS	Q02790	FKBP4	0	2	22	0.0854	0.170716|0	0.4533
CNOT2_T2_AS	Q04206	RELA	16.8762	2	11	0.336	0.521306|0.150614	0.2737
CNOT2_T2_AS	Q04637	EIF4G1	25.4592	2	95	0.5453	0.601431|0.489179	0.1627
CNOT2_T2_AS	Q04760	GLO1	19.8841	2	9	0.5992	0.646675|0.551682	0.143
CNOT2_T2_AS	Q05209	PTPN12	18.7039	2	26	0.3023	0.429963|0.174711	0.3052
CNOT2_T2_AS	Q05397	PTK2	0	2	17	0.0456	0.091281|0	0.4818
CNOT2_T2_AS	Q05682	CALD1	21.6782	2	47	0.2462	0.240415|0.251986	0.3313
CNOT2_T2_AS	Q06190	PPP2R3A	19.6848	2	11	0.1598	0.159569|0.159933	0.3913
CNOT2_T2_AS	Q06787	FMR1	20.8135	2	57	0.0688	0.103576|0.0340831	0.4664
CNOT2_T2_AS	Q07020	RPL18	18.8278	2	7	0.5466	0.659192|0.433938	0.1622
CNOT2_T2_AS	Q07157	TJP1	22.9424	2	95	0.5349	0.587552|0.482313	0.1663
CNOT2_T2_AS	Q08209	PPP3CA	17.5409	2	12	0.2528	0.259695|0.245861	0.3269
CNOT2_T2_AS	Q08495	DMTN	17.1507	2	6	0.5991	0.707292|0.490925	0.1431
CNOT2_T2_AS	Q08554	DSC1	0	2	7	0.2028	0|0.405509	0.3652
CNOT2_T2_AS	Q08752	PPID	16.6657	2	15	0.2712	0.327463|0.214935	0.3197
CNOT2_T2_AS	Q08AD1	CAMSAP2	16.2248	2	45	0.0501	0.0358122|0.0644713	0.4789
CNOT2_T2_AS	Q09666	AHNAK	26.4924	2	384	0.5786	0.585887|0.57136	0.151
CNOT2_T2_AS	Q10567	AP1B1	0	2	11	0.0475	0.0950413|0	0.4804
CNOT2_T2_AS	Q12756	KIF1A	16.187	2	21	0.0705	0.0749472|0.0661439	0.4655
CNOT2_T2_AS	Q12774	ARHGEF5	0	2	6	0.0534	0.106729|0	0.4767
CNOT2_T2_AS	Q12778	FOXO1	0	2	10	0.208	0.416066|0	0.3627
CNOT2_T2_AS	Q12792	TWF1	15.8301	2	15	0.073	0.0817109|0.0641966	0.464
CNOT2_T2_AS	Q12800	TFCP2	18.2764	2	8	0.4859	0.53538|0.436506	0.1888
CNOT2_T2_AS	Q12802	AKAP13	19.2377	2	71	0.1505	0.181459|0.119455	0.41
CNOT2_T2_AS	Q12834	CDC20	18.6275	2	13	0.2635	0.184085|0.343004	0.3226
CNOT2_T2_AS	Q12849	GRSF1	0	2	17	0.0053	0.010624|0	0.5
CNOT2_T2_AS	Q12874	SF3A3	19.3926	2	23	0.3038	0.338605|0.268939	0.304
CNOT2_T2_AS	Q12899	TRIM26	0	2	12	0.0651	0|0.130291	0.4688
CNOT2_T2_AS	Q12931	TRAP1	17.4092	2	31	0.0547	0.0954355|0.0140197	0.476
CNOT2_T2_AS	Q12965	MYO1E	15.629	2	33	0.068	0.0620366|0.0740355	0.4668
CNOT2_T2_AS	Q12979	ABR	21.735	2	35	0.4815	0.5355|0.427412	0.1931
CNOT2_T2_AS	Q12986	NFX1	0	2	28	0.0182	0|0.036311	0.4965
CNOT2_T2_AS	Q13033	STRN3	16.7906	2	20	0.1177	0.15035|0.0849936	0.43
CNOT2_T2_AS	Q13043	STK4	0	2	22	0.0093	0|0.0186235	0.4993
CNOT2_T2_AS	Q13045	FLII	18.0746	2	23	0.3886	0.576655|0.200549	0.2511
CNOT2_T2_AS	Q13049	TRIM32	0	2	1	0.4346	0.86925|0	0.2334
CNOT2_T2_AS	Q13151	HNRNPA0	21.0178	2	10	0.8163	0.817388|0.815197	0.07
CNOT2_T2_AS	Q13177	PAK2	23.8195	2	32	0.7866	0.816422|0.75676	0.0785
CNOT2_T2_AS	Q13188	STK3	16.7032	2	14	0.1143	0.12446|0.104112	0.4334
CNOT2_T2_AS	Q13217	DNAJC3	17.3732	2	1	0.6803	0.736736|0.623955	0.112
CNOT2_T2_AS	Q13242	SRSF9	0	2	6	0.0969	0.193737|0	0.4454
CNOT2_T2_AS	Q13283	G3BP1	22.2341	2	38	0.2731	0.303124|0.243024	0.3188
CNOT2_T2_AS	Q13310	PABPC4	21.0838	2	29	0.3745	0.409395|0.339555	0.2568
CNOT2_T2_AS	Q13325	IFIT5	0	2	22	0.0828	0.165551|0	0.4547
CNOT2_T2_AS	Q13347	EIF3I	0	2	10	0.087	0.174065|0	0.4525
CNOT2_T2_AS	Q13395	TARBP1	15.4679	2	12	0.2574	0.366037|0.148839	0.3252
CNOT2_T2_AS	Q13442	PDAP1	19.1653	2	11	0.235	0.277902|0.192063	0.3435
CNOT2_T2_AS	Q13470	TNK1	22.6852	2	22	0.8716	0.880363|0.862812	0.0574
CNOT2_T2_AS	Q13480	GAB1	0	2	12	0.1767	0.353406|0	0.3787
CNOT2_T2_AS	Q13492	PICALM	18.5387	2	24	0.2167	0.28571|0.147784	0.3587
CNOT2_T2_AS	Q13564	NAE1	14.3764	2	12	0.0948	0.111656|0.077933	0.447
CNOT2_T2_AS	Q13596	SNX1	19.5254	2	23	0.3185	0.365844|0.271163	0.2859
CNOT2_T2_AS	Q13615	MTMR3	0	2	14	0.0404	0|0.080777	0.4848
CNOT2_T2_AS	Q13625	TP53BP2	22.0587	2	41	0.6006	0.668924|0.532261	0.1425
CNOT2_T2_AS	Q14008	CKAP5	22.6417	2	87	0.39	0.444372|0.335635	0.2506
CNOT2_T2_AS	Q14103	HNRNPD	17.5617	2	14	0.1134	0.114875|0.111945	0.4341
CNOT2_T2_AS	Q14106	TOB2	24.8419	2	13	0.9812	0.980107|0.982252	0.0083
CNOT2_T2_AS	Q14126	DSG2	17.7104	2	26	0.1358	0.156829|0.11476	0.4189
CNOT2_T2_AS	Q14145	KEAP1	17.2801	2	11	0.2898	0.285119|0.294529	0.3114
CNOT2_T2_AS	Q14152	EIF3A	20.1354	2	116	0.1288	0.162681|0.0949888	0.4226
CNOT2_T2_AS	Q14155	ARHGEF7	15.4911	2	12	0.1166	0.142219|0.0909267	0.4311
CNOT2_T2_AS	Q14157	UBAP2L	26.1592	2	44	0.6513	0.649514|0.65312	0.1206
CNOT2_T2_AS	Q14185	DOCK1	0	2	37	0.0222	0|0.0444494	0.4947
CNOT2_T2_AS	Q14195	DPYSL3	22.1853	2	21	0.6817	0.640764|0.722696	0.1116
CNOT2_T2_AS	Q14201	BTG3	0	2	1	0.3333	0|0.666666	0.2747
CNOT2_T2_AS	Q14244	MAP7	0	2	28	0.0243	0.0486665|0	0.4938
CNOT2_T2_AS	Q14247	CTTN	24.8786	2	39	0.8323	0.851667|0.812876	0.0661
CNOT2_T2_AS	Q14258	TRIM25	22.4804	2	40	0.5027	0.583529|0.421824	0.1776
CNOT2_T2_AS	Q14318	FKBP8	17.7279	2	8	0.449	0.802748|0.0953436	0.2276
CNOT2_T2_AS	Q14444	CAPRIN1	18.5865	2	30	0.1319	0.142531|0.121224	0.4209
CNOT2_T2_AS	Q14520	HABP2	19.0092	2	1	1	1|1	0
CNOT2_T2_AS	Q14585	ZNF345	0	2	1	0.0529	0.105823|0	0.477
CNOT2_T2_AS	Q14671	PUM1	25.2078	2	44	0.807	0.793459|0.820463	0.0725
CNOT2_T2_AS	Q14677	CLINT1	23.6885	2	31	0.7479	0.807697|0.688072	0.0899
CNOT2_T2_AS	Q14678	KANK1	20.5744	2	38	0.4593	0.507119|0.411578	0.2207
CNOT2_T2_AS	Q14679	TTLL4	16.5041	2	21	0.1309	0.198377|0.0633233	0.4215
CNOT2_T2_AS	Q14680	MELK	18.3265	2	22	0.1726	0.279912|0.0653165	0.3805
CNOT2_T2_AS	Q14694	USP10	21.6362	2	41	0.375	0.380645|0.369322	0.2565
CNOT2_T2_AS	Q14739	LBR	22.3477	2	23	0.4707	0.479758|0.461722	0.2073
CNOT2_T2_AS	Q14847	LASP1	18.9845	2	14	0.2655	0.35983|0.171187	0.3219
CNOT2_T2_AS	Q14938	NFIX	18.2038	2	8	0.2628	0.337587|0.188037	0.3229
CNOT2_T2_AS	Q14C86	GAPVD1	23.0536	2	48	0.837	0.8837|0.790393	0.065
CNOT2_T2_AS	Q14CX7	NAA25	18.1278	2	20	0.401	0.384392|0.41758	0.246
CNOT2_T2_AS	Q15008	PSMD6	0	2	18	0.0246	0.0491362|0	0.4936
CNOT2_T2_AS	Q15018	ABRAXAS2	0	2	13	0.0255	0.0509006|0	0.4932
CNOT2_T2_AS	Q15025	TNIP1	0	2	5	0.1264	0.252837|0	0.4237
CNOT2_T2_AS	Q15032	R3HDM1	16.3637	2	32	0.0482	0.0545009|0.0418595	0.48
CNOT2_T2_AS	Q15036	SNX17	0	2	13	0.0685	0.137059|0	0.4666
CNOT2_T2_AS	Q15047	SETDB1	15.8248	2	27	0.081	0.0681749|0.0938083	0.4559
CNOT2_T2_AS	Q15051	IQCB1	18.8558	2	19	0.3461	0.343961|0.348146	0.2697
CNOT2_T2_AS	Q15056	EIF4H	17.4817	2	9	0.1543	0.161675|0.146975	0.4037
CNOT2_T2_AS	Q15058	KIF14	19.6234	2	56	0.1562	0.234652|0.0778474	0.3992
CNOT2_T2_AS	Q15149	PLEC	20.4869	2	78	0.0472	0.0455611|0.0489137	0.4806
CNOT2_T2_AS	Q15154	PCM1	22.9879	2	72	0.6326	0.707985|0.557267	0.1285
CNOT2_T2_AS	Q15365	PCBP1	22.6321	2	8	0.6738	0.775146|0.572462	0.1138
CNOT2_T2_AS	Q15366	PCBP2	23.9013	2	16	0.7139	0.766174|0.661605	0.1005
CNOT2_T2_AS	Q15382	RHEB	20.7101	2	9	0.6265	0.624071|0.629001	0.1316
CNOT2_T2_AS	Q15393	SF3B3	23.545	2	50	0.6916	0.697283|0.685871	0.1086
CNOT2_T2_AS	Q15398	DLGAP5	19.3733	2	31	0.359	0.35449|0.363498	0.2634
CNOT2_T2_AS	Q15417	CNN3	20.1922	2	13	0.6038	0.673716|0.533915	0.1414
CNOT2_T2_AS	Q15418	RPS6KA1	17.6572	2	33	0.0788	0.105617|0.0520001	0.4581
CNOT2_T2_AS	Q15437	SEC23B	23.3588	2	8	0.2334	0.23278|0.233987	0.346
CNOT2_T2_AS	Q15468	STIL	16.3374	2	14	0.2103	0.128789|0.291873	0.3616
CNOT2_T2_AS	Q15477	SKIV2L	15.9581	2	41	0.1116	0.200518|0.0227132	0.4354
CNOT2_T2_AS	Q15545	TAF7	18.6789	2	24	0.1781	0.215098|0.141069	0.3781
CNOT2_T2_AS	Q15555	MAPRE2	0	2	11	0.0662	0.132442|0	0.4679
CNOT2_T2_AS	Q15628	TRADD	17.9204	2	6	0.8503	0.79436|0.906169	0.062
CNOT2_T2_AS	Q15643	TRIP11	15.5855	2	72	0.0346	0.0554378|0.0137022	0.4882
CNOT2_T2_AS	Q15646	OASL	18.4135	2	2	0.723	0.968117|0.477873	0.0974
CNOT2_T2_AS	Q15650	TRIP4	16.3206	2	21	0.0903	0.09567|0.0849848	0.4506
CNOT2_T2_AS	Q15654	TRIP6	22.737	2	12	0.9122	0.922255|0.902196	0.049
CNOT2_T2_AS	Q15678	PTPN14	17.7456	2	37	0.155	0.223891|0.0861457	0.4021
CNOT2_T2_AS	Q15691	MAPRE1	18.5905	2	17	0.1897	0.197934|0.181521	0.3715
CNOT2_T2_AS	Q15717	ELAVL1	18.5515	2	18	0.1776	0.162905|0.192301	0.3783
CNOT2_T2_AS	Q15746	MYLK	0	2	4	0.1487	0|0.297427	0.4117
CNOT2_T2_AS	Q15750	TAB1	18.7325	2	23	0.3322	0.423696|0.240767	0.2761
CNOT2_T2_AS	Q15811	ITSN1	16.7708	2	33	0.0861	0.0927735|0.079449	0.453
CNOT2_T2_AS	Q15942	ZYX	21.131	2	18	0.505	0.397504|0.612534	0.177
CNOT2_T2_AS	Q16181	SEPTIN7	15.4051	2	19	0.0396	0.0589487|0.0202507	0.4852
CNOT2_T2_AS	Q16204	CCDC6	0	2	24	0.0324	0.0647449|0	0.4894
CNOT2_T2_AS	Q16342	PDCD2	15.8873	2	4	0.2066	0.232123|0.181118	0.3633
CNOT2_T2_AS	Q16512	PKN1	23.9099	2	40	0.8293	0.88824|0.770274	0.0668
CNOT2_T2_AS	Q16513	PKN2	20.8442	2	46	0.4052	0.460809|0.349598	0.2444
CNOT2_T2_AS	Q16527	CSRP2	18.5979	2	6	0.7107	0.845248|0.57617	0.1017
CNOT2_T2_AS	Q16543	CDC37	19.7449	2	21	0.3076	0.346738|0.268501	0.3001
CNOT2_T2_AS	Q16563	SYPL1	0	2	1	0.4268	0.853555|0	0.2363
CNOT2_T2_AS	Q16630	CPSF6	20.091	2	14	0.3439	0.366137|0.321707	0.2706
CNOT2_T2_AS	Q16659	MAPK6	0	2	7	0.335	0.669908|0	0.2741
CNOT2_T2_AS	Q17RS7	GEN1	17.8327	2	16	0.2582	0.349007|0.167492	0.3249
CNOT2_T2_AS	Q17RY0	CPEB4	21.4196	2	32	0.4192	0.424069|0.414342	0.2391
CNOT2_T2_AS	Q1MSJ5	CSPP1	18.8609	2	32	0.283	0.336941|0.229122	0.3144
CNOT2_T2_AS	Q2KHM9	KIAA0753	0	2	14	0.0391	0|0.0782277	0.4856
CNOT2_T2_AS	Q2KHT3	CLEC16A	18.4818	2	12	0.0999	0.111001|0.0887594	0.4436
CNOT2_T2_AS	Q2KJY2	KIF26B	17.0967	2	10	0.377	0.608635|0.145307	0.2557
CNOT2_T2_AS	Q2M1P5	KIF7	19.4186	2	42	0.2523	0.337439|0.167098	0.3271
CNOT2_T2_AS	Q2M2I8	AAK1	19.6326	2	22	0.3638	0.414423|0.313089	0.2613
CNOT2_T2_AS	Q2M2Z5	KIZ	16.1734	2	14	0.1028	0.118024|0.0874831	0.4415
CNOT2_T2_AS	Q2M3G0	ABCB5	22.288	2	2	0.4836	0.483692|0.483447	0.1909
CNOT2_T2_AS	Q2NKX8	ERCC6L	22.2934	2	61	0.516	0.58593|0.446108	0.1733
CNOT2_T2_AS	Q2NL68	PROSER3	19.0422	2	5	0.7289	0.650254|0.807627	0.0955
CNOT2_T2_AS	Q2TAZ0	ATG2A	17.9211	2	29	0.2413	0.345201|0.137478	0.3353
CNOT2_T2_AS	Q2VPK5	CTU2	19.2879	2	15	0.425	0.50384|0.346191	0.2369
CNOT2_T2_AS	Q3B7T1	EDRF1	21.1221	2	30	0.6797	0.909342|0.450149	0.1121
CNOT2_T2_AS	Q3KQU3	MAP7D1	0	2	24	0.0292	0|0.0583302	0.4912
CNOT2_T2_AS	Q3LXA3	TKFC	0	2	1	0.4544	0.908765|0	0.2245
CNOT2_T2_AS	Q3MHD2	LSM12	15.8924	2	5	0.1973	0.199242|0.195317	0.3676
CNOT2_T2_AS	Q3V6T2	CCDC88A	0	2	32	0.0229	0.0458999|0	0.4944
CNOT2_T2_AS	Q3YEC7	RABL6	17.0911	2	25	0.1244	0.209211|0.0396273	0.4248
CNOT2_T2_AS	Q49A88	CCDC14	17.8022	2	17	0.2422	0.288045|0.196351	0.3345
CNOT2_T2_AS	Q49AM3	TTC31	16.7974	2	17	0.1539	0.249421|0.0583484	0.4046
CNOT2_T2_AS	Q4AC94	C2CD3	0	2	31	0.0211	0.0422849|0	0.4952
CNOT2_T2_AS	Q4KMZ1	IQCC	0	2	5	0.139	0|0.277963	0.4173
CNOT2_T2_AS	Q4KWH8	PLCH1	0	2	26	0.046	0.0920039|0	0.4815
CNOT2_T2_AS	Q4VCS5	AMOT	24.2533	2	57	0.815	0.860786|0.769225	0.0704
CNOT2_T2_AS	Q4VXU2	PABPC1L	0	2	1	0.2471	0|0.494283	0.3307
CNOT2_T2_AS	Q504Q3	PAN2	19.2242	2	26	0.3661	0.397453|0.334665	0.2603
CNOT2_T2_AS	Q52LW3	ARHGAP29	0	2	22	0.066	0.132081|0	0.4681
CNOT2_T2_AS	Q53EL6	PDCD4	20.438	2	17	0.4705	0.616299|0.324794	0.2076
CNOT2_T2_AS	Q53EP0	FNDC3B	0	2	14	0.0438	0.0876376|0	0.483
CNOT2_T2_AS	Q53EZ4	CEP55	19.3025	2	26	0.3113	0.297276|0.325302	0.2954
CNOT2_T2_AS	Q53GS7	GLE1	16.0291	2	31	0.0568	0.0563422|0.0571717	0.4748
CNOT2_T2_AS	Q53H96	PYCR3	15.7808	2	4	0.2816	0.390297|0.172876	0.315
CNOT2_T2_AS	Q53LP3	SOWAHC	0	2	15	0.0059	0.0117021|0	0.4999
CNOT2_T2_AS	Q53T59	HS1BP3	0	2	10	0.0581	0.116182|0	0.4737
CNOT2_T2_AS	Q58A45	PAN3	20.5491	2	23	0.492	0.449879|0.534212	0.1844
CNOT2_T2_AS	Q5F1R6	DNAJC21	18.7653	2	19	0.1735	0.224257|0.122841	0.3801
CNOT2_T2_AS	Q5H9R7	PPP6R3	19.2313	2	28	0.2445	0.381684|0.107265	0.3325
CNOT2_T2_AS	Q5HYK7	SH3D19	15.3476	2	24	0.0556	0.0548593|0.0562595	0.4754
CNOT2_T2_AS	Q5JR12	PPM1J	17.5848	2	1	0.9287	0.931942|0.925393	0.0437
CNOT2_T2_AS	Q5JSZ5	PRRC2B	25.9756	2	132	0.8125	0.794535|0.830514	0.0711
CNOT2_T2_AS	Q5JV73	FRMPD3	0	2	2	0.1078	0|0.215679	0.4378
CNOT2_T2_AS	Q5PRF9	SAMD4B	20.6759	2	18	0.7297	0.726954|0.732432	0.0952
CNOT2_T2_AS	Q5QJ74	TBCEL	0	2	10	0.1345	0|0.269071	0.4195
CNOT2_T2_AS	Q5SQN1	SNAP47	18.3144	2	23	0.1789	0.278396|0.0794781	0.3776
CNOT2_T2_AS	Q5SRE5	NUP188	0	2	25	0.0124	0.0248896|0	0.4985
CNOT2_T2_AS	Q5SW79	CEP170	23.8751	2	106	0.5155	0.552099|0.478861	0.1734
CNOT2_T2_AS	Q5SYE7	NHSL1	15.9234	2	8	0.1554	0.181001|0.129895	0.4011
CNOT2_T2_AS	Q5SZL2	CEP85L	16.0648	2	8	0.2147	0.210702|0.218603	0.3596
CNOT2_T2_AS	Q5T0N5	FNBP1L	0	2	25	0.0464	0.0927451|0	0.4812
CNOT2_T2_AS	Q5T0W9	FAM83B	17.1453	2	38	0.0956	0.0746018|0.116525	0.4464
CNOT2_T2_AS	Q5T1M5	FKBP15	0	2	24	0.0144	0.0287527|0	0.4979
CNOT2_T2_AS	Q5T4S7	UBR4	18.0346	2	58	0.0929	0.118234|0.0674713	0.4485
CNOT2_T2_AS	Q5T5C0	STXBP5	17.2362	2	8	0.205	0.221264|0.188811	0.3642
CNOT2_T2_AS	Q5T5P2	KIAA1217	0	2	20	0.0362	0|0.0723201	0.4873
CNOT2_T2_AS	Q5T5U3	ARHGAP21	21.256	2	57	0.5655	0.669243|0.461713	0.1555
CNOT2_T2_AS	Q5T5Y3	CAMSAP1	20.5234	2	57	0.3209	0.352169|0.289577	0.2833
CNOT2_T2_AS	Q5T6F2	UBAP2	24.1596	2	29	0.6643	0.627153|0.701505	0.1166
CNOT2_T2_AS	Q5T9S5	CCDC18	17.5735	2	16	0.1435	0.105121|0.181865	0.415
CNOT2_T2_AS	Q5TAX3	TUT4	21.1692	2	61	0.3211	0.393104|0.249132	0.2831
CNOT2_T2_AS	Q5TC12	ATPAF1	0	2	8	0.0932	0.186351|0	0.4482
CNOT2_T2_AS	Q5TC82	RC3H1	27.0336	2	58	0.9892	0.988986|0.98939	0.0044
CNOT2_T2_AS	Q5TD94	RSPH4A	19.7363	2	1	0.7787	0.696733|0.860674	0.081
CNOT2_T2_AS	Q5TH69	ARFGEF3	15.7065	2	12	0.3027	0.361863|0.243485	0.3048
CNOT2_T2_AS	Q5VSL9	STRIP1	17.8622	2	16	0.2039	0.212727|0.195058	0.3647
CNOT2_T2_AS	Q5VSY0	GKAP1	18.3223	2	19	0.0762	0.0732624|0.0792231	0.4616
CNOT2_T2_AS	Q5VT06	CEP350	26.2374	2	190	0.8664	0.866031|0.866765	0.0585
CNOT2_T2_AS	Q5VU43	PDE4DIP	17.5445	2	30	0.2221	0.268341|0.175945	0.3564
CNOT2_T2_AS	Q5VUJ6	LRCH2	17.2921	2	10	0.442	0.535793|0.348133	0.2306
CNOT2_T2_AS	Q5VYS8	TUT7	18.4751	2	59	0.0689	0.0728199|0.0650287	0.4663
CNOT2_T2_AS	Q5VZ89	DENND4C	19.8913	2	44	0.2807	0.259573|0.301887	0.3154
CNOT2_T2_AS	Q5VZK9	CARMIL1	19.8785	2	27	0.0692	0.0705133|0.0678958	0.4662
CNOT2_T2_AS	Q5VZM2	RRAGB	22.0389	2	1	0.9992	0.999539|0.998877	1e-04
CNOT2_T2_AS	Q5W0B1	OBI1	23.1911	2	22	0.9613	0.965335|0.957361	0.0216
CNOT2_T2_AS	Q5W0V3	FHIP2A	14.0255	2	8	0.1665	0.223827|0.109102	0.384
CNOT2_T2_AS	Q5XG87	TENT4A	14.7337	2	7	0.1481	0.167876|0.128312	0.4121
CNOT2_T2_AS	Q63ZY3	KANK2	18.8055	2	23	0.2685	0.322304|0.214718	0.3208
CNOT2_T2_AS	Q641Q2	WASHC2A	20.2611	2	65	0.1902	0.23082|0.14951	0.3711
CNOT2_T2_AS	Q659C4	LARP1B	20.0838	2	47	0.1077	0.125479|0.0899086	0.4378
CNOT2_T2_AS	Q66K74	MAP1S	0	2	19	0.0306	0.0611422|0	0.4904
CNOT2_T2_AS	Q68CZ1	RPGRIP1L	16.8631	2	33	0.1173	0.151839|0.0828234	0.4303
CNOT2_T2_AS	Q68CZ6	HAUS3	16.6688	2	16	0.3185	0.473404|0.163555	0.2859
CNOT2_T2_AS	Q68DC2	ANKS6	15.1831	2	16	0.0871	0.10952|0.0646293	0.4524
CNOT2_T2_AS	Q68EM7	ARHGAP17	16.9653	2	26	0.07	0.0634744|0.0765142	0.4657
CNOT2_T2_AS	Q6BDS2	UHRF1BP1	17.3472	2	27	0.0625	0.0691541|0.0557853	0.4705
CNOT2_T2_AS	Q6FI81	CIAPIN1	19.2693	2	13	0.4766	0.502798|0.450458	0.1992
CNOT2_T2_AS	Q6IBS0	TWF2	18.275	2	17	0.1761	0.131667|0.220511	0.3789
CNOT2_T2_AS	Q6ICG6	KIAA0930	0	2	16	0.0169	0.0338437|0	0.497
CNOT2_T2_AS	Q6NUQ1	RINT1	0	2	16	0.0778	0.155669|0	0.4595
CNOT2_T2_AS	Q6NUQ4	TMEM214	0	2	13	0.0613	0.122509|0	0.4714
CNOT2_T2_AS	Q6NXE6	ARMC6	21.5393	2	18	0.8397	0.929451|0.74997	0.0644
CNOT2_T2_AS	Q6NZ67	MZT2B	20.8999	2	5	0.3649	0.423591|0.306243	0.2608
CNOT2_T2_AS	Q6P158	DHX57	18.7484	2	57	0.0645	0.0759987|0.0530908	0.4691
CNOT2_T2_AS	Q6P1L5	FAM117B	15.0848	2	14	0.0511	0.0890059|0.0131482	0.4783
CNOT2_T2_AS	Q6P1N0	CC2D1A	22.8108	2	50	0.6581	0.746771|0.569503	0.1183
CNOT2_T2_AS	Q6P1Q9	METTL2B	15.5602	2	8	0.1542	0.206685|0.10162	0.4039
CNOT2_T2_AS	Q6P2E9	EDC4	23.1381	2	54	0.7556	0.748576|0.762717	0.0876
CNOT2_T2_AS	Q6P2H3	CEP85	25.0581	2	42	0.939	0.936692|0.941282	0.0384
CNOT2_T2_AS	Q6P3W7	SCYL2	19.5113	2	29	0.2409	0.223448|0.258414	0.3357
CNOT2_T2_AS	Q6P3X3	TTC27	0	2	8	0.4506	0.901226|0	0.2267
CNOT2_T2_AS	Q6P4H8	ATPSCKMT	18.1338	2	1	0.9516	0.951113|0.952137	0.0294
CNOT2_T2_AS	Q6P5Z2	PKN3	22.3116	2	46	0.4857	0.632535|0.338822	0.189
CNOT2_T2_AS	Q6P996	PDXDC1	21.5217	2	32	0.4831	0.543878|0.422244	0.1914
CNOT2_T2_AS	Q6PFW1	PPIP5K1	0	2	5	0.0836	0.16724|0	0.4541
CNOT2_T2_AS	Q6PGQ7	BORA	16.2515	2	6	0.3723	0.451592|0.293032	0.2578
CNOT2_T2_AS	Q6PI47	KCTD18	20.9712	2	1	0.9932	0.992867|0.993455	0.0026
CNOT2_T2_AS	Q6PJ69	TRIM65	19.8706	2	11	0.7552	0.91236|0.598025	0.0877
CNOT2_T2_AS	Q6PJG6	BRAT1	19.2502	2	14	0.5914	0.650517|0.532184	0.1458
CNOT2_T2_AS	Q6PJG9	LRFN4	0	2	1	0.4948	0|0.989618	0.1827
CNOT2_T2_AS	Q6PJI9	WDR59	0	2	20	0.0208	0.0415369|0	0.4954
CNOT2_T2_AS	Q6PKG0	LARP1	22.4728	2	81	0.2403	0.246661|0.233893	0.3363
CNOT2_T2_AS	Q6R327	RICTOR	15.7507	2	33	0.077	0.0740269|0.0798915	0.4605
CNOT2_T2_AS	Q6ULP2	AFTPH	16.6596	2	22	0.1065	0.0885825|0.12432	0.4387
CNOT2_T2_AS	Q6UUV7	CRTC3	18.8958	2	10	0.7033	0.817795|0.588746	0.1046
CNOT2_T2_AS	Q6UUV9	CRTC1	17.5017	2	6	0.3127	0.316741|0.308725	0.2934
CNOT2_T2_AS	Q6UVJ0	SASS6	20.1787	2	32	0.3605	0.508396|0.212521	0.2628
CNOT2_T2_AS	Q6UWE0	LRSAM1	0	2	28	0.0469	0.0937744|0	0.4808
CNOT2_T2_AS	Q6WCQ1	MPRIP	0	2	41	0.0205	0.0409185|0	0.4956
CNOT2_T2_AS	Q6WKZ4	RAB11FIP1	0	2	36	0.0197	0.0393666|0	0.4959
CNOT2_T2_AS	Q6XZF7	DNMBP	19.1142	2	39	0.2712	0.348249|0.194245	0.3197
CNOT2_T2_AS	Q6Y7W6	GIGYF2	26.8992	2	78	0.8785	0.882501|0.874537	0.0561
CNOT2_T2_AS	Q6YHU6	THADA	23.1287	2	66	0.6647	0.66407|0.665287	0.1165
CNOT2_T2_AS	Q6ZN04	MEX3B	17.0599	2	10	0.3667	0.4|0.333333	0.26
CNOT2_T2_AS	Q6ZQX7	LIAT1	0	2	6	0.1101	0|0.220282	0.4364
CNOT2_T2_AS	Q6ZRV2	FAM83H	18.8136	2	21	0.3318	0.328202|0.335303	0.2763
CNOT2_T2_AS	Q6ZSR9		NA	2	13	0.5213	0.624494|0.418069	0.1713
CNOT2_T2_AS	Q6ZSZ5	ARHGEF18	0	2	26	0.033	0|0.0660902	0.4891
CNOT2_T2_AS	Q6ZU35	CRACD	17.1018	2	24	0.0811	0.0448347|0.117274	0.4558
CNOT2_T2_AS	Q6ZUJ8	PIK3AP1	0	2	8	0.0746	0.149262|0	0.463
CNOT2_T2_AS	Q6ZV73	FGD6	0	2	8	0.0888	0.177666|0	0.4515
CNOT2_T2_AS	Q6ZWJ1	STXBP4	18.7713	2	18	0.4062	0.549267|0.263214	0.244
CNOT2_T2_AS	Q709C8	VPS13C	16.5928	2	55	0.0407	0.0551814|0.0262516	0.4846
CNOT2_T2_AS	Q70E73	RAPH1	0	2	20	0.0412	0|0.0823834	0.4844
CNOT2_T2_AS	Q70EL1	USP54	20.9877	2	33	0.4743	0.567655|0.380998	0.2022
CNOT2_T2_AS	Q71RC2	LARP4	21.3471	2	26	0.416	0.447922|0.383998	0.2404
CNOT2_T2_AS	Q76I76	SSH2	14.5015	2	20	0.0522	0.0653948|0.0390501	0.4775
CNOT2_T2_AS	Q7KZF4	SND1	20.5011	2	44	0.4305	0.514565|0.346523	0.235
CNOT2_T2_AS	Q7L099	RUFY3	13.8547	2	10	0.1152	0.0981841|0.132144	0.4326
CNOT2_T2_AS	Q7L2E3	DHX30	0	2	40	0.0267	0.0533515|0	0.4926
CNOT2_T2_AS	Q7L3B6	CDC37L1	0	2	10	0.0272	0|0.0543413	0.4924
CNOT2_T2_AS	Q7L590	MCM10	19.5397	2	28	0.3256	0.353426|0.297729	0.2795
CNOT2_T2_AS	Q7L804	RAB11FIP2	16.209	2	23	0.0426	0.0468967|0.0382621	0.4836
CNOT2_T2_AS	Q7RTP6	MICAL3	18.8028	2	68	0.0686	0.074827|0.062436	0.4665
CNOT2_T2_AS	Q7Z2W4	ZC3HAV1	23.8767	2	60	0.5058	0.533159|0.4785	0.1767
CNOT2_T2_AS	Q7Z3D6	DGLUCY	0	2	1	0.4806	0.961283|0	0.1941
CNOT2_T2_AS	Q7Z3T8	ZFYVE16	23.8194	2	47	0.8061	0.794759|0.817368	0.0728
CNOT2_T2_AS	Q7Z3U7	MON2	17.0192	2	33	0.1745	0.293516|0.055549	0.3796
CNOT2_T2_AS	Q7Z401	DENND4A	0	2	31	0.0452	0.0903256|0	0.4821
CNOT2_T2_AS	Q7Z417	NUFIP2	23.0556	2	48	0.3547	0.350097|0.359238	0.2653
CNOT2_T2_AS	Q7Z434	MAVS	19.8909	2	17	0.3928	0.401072|0.3846	0.2493
CNOT2_T2_AS	Q7Z449	CYP2U1	19.4551	2	1	0.9362	0.93372|0.938621	0.0401
CNOT2_T2_AS	Q7Z478	DHX29	17.1016	2	46	0.0863	0.139425|0.0332724	0.4528
CNOT2_T2_AS	Q7Z4H7	HAUS6	23.663	2	51	0.8229	0.827719|0.818039	0.0684
CNOT2_T2_AS	Q7Z569	BRAP	0	2	16	0.034	0.0680878|0	0.4885
CNOT2_T2_AS	Q7Z5L2	R3HCC1L	16.3191	2	14	0.1437	0.115934|0.171392	0.4149
CNOT2_T2_AS	Q7Z739	YTHDF3	24.1099	2	23	0.6919	0.669607|0.714241	0.1085
CNOT2_T2_AS	Q86TB9	PATL1	25.0523	2	44	0.8561	0.836323|0.875898	0.0606
CNOT2_T2_AS	Q86TG7	PEG10	20.7541	2	24	0.2747	0.310278|0.239093	0.3181
CNOT2_T2_AS	Q86TP1	PRUNE1	0	2	11	0.0757	0.151471|0	0.4621
CNOT2_T2_AS	Q86TX2	ACOT1	19.5615	2	16	0.3437	0.35335|0.334094	0.2707
CNOT2_T2_AS	Q86U42	PABPN1	0	2	10	0.0598	0.119569|0	0.4724
CNOT2_T2_AS	Q86UE4	MTDH	20.0116	2	42	0.1428	0.172626|0.112921	0.4154
CNOT2_T2_AS	Q86UK7	ZNF598	22.3923	2	39	0.5275	0.537613|0.517392	0.1691
CNOT2_T2_AS	Q86UP2	KTN1	0	2	64	0.009	0.0179049|0	0.4994
CNOT2_T2_AS	Q86US8	SMG6	14.9824	2	29	0.0442	0.0479411|0.0404509	0.4827
CNOT2_T2_AS	Q86UU1	PHLDB1	0	2	34	0.0205	0.0410763|0	0.4956
CNOT2_T2_AS	Q86UW6	N4BP2	23.9928	2	50	0.9446	0.945754|0.943353	0.0347
CNOT2_T2_AS	Q86UW7	CADPS2	16.5633	2	19	0.1542	0.219886|0.0885755	0.4039
CNOT2_T2_AS	Q86V48	LUZP1	22.5179	2	81	0.4934	0.541534|0.445341	0.1835
CNOT2_T2_AS	Q86V81	ALYREF	0	2	12	0.0814	0|0.162773	0.4556
CNOT2_T2_AS	Q86VW0	SESTD1	0	2	12	0.0537	0.107323|0	0.4766
CNOT2_T2_AS	Q86W34	AMZ2	14.1519	2	5	0.1508	0.196739|0.104831	0.4096
CNOT2_T2_AS	Q86W56	PARG	15.8081	2	31	0.0433	0.0191826|0.0673325	0.4833
CNOT2_T2_AS	Q86WP2	GPBP1	23.0689	2	23	0.9445	0.942227|0.946835	0.0347
CNOT2_T2_AS	Q86X10	RALGAPB	18.2318	2	38	0.1467	0.134095|0.159279	0.4131
CNOT2_T2_AS	Q86X55	CARM1	0	2	5	0.1667	0.333333|0	0.3829
CNOT2_T2_AS	Q86XL3	ANKLE2	19.9168	2	40	0.4453	0.667876|0.222803	0.2292
CNOT2_T2_AS	Q86XN7	PROSER1	17.1445	2	9	0.2117	0.26502|0.158361	0.361
CNOT2_T2_AS	Q86XN8	MEX3D	15.2828	2	10	0.0896	0.0925556|0.0867441	0.451
CNOT2_T2_AS	Q86XZ4	SPATS2	0	2	27	0.0223	0.0446666|0	0.4947
CNOT2_T2_AS	Q86Y13	DZIP3	0	2	43	0.0393	0.0785447|0	0.4854
CNOT2_T2_AS	Q86Y56	DNAAF5	23.0659	2	29	0.934	0.947353|0.920703	0.0413
CNOT2_T2_AS	Q86Y97	KMT5C	19.0612	2	1	0.9345	0.921663|0.947378	0.041
CNOT2_T2_AS	Q86YL5	TDRP	21.1617	2	11	0.6823	0.680524|0.684056	0.1114
CNOT2_T2_AS	Q86YR5	GPSM1	20.1603	2	19	0.7766	0.836225|0.717006	0.0817
CNOT2_T2_AS	Q86YS7	C2CD5	0	2	13	0.024	0.0480866|0	0.4939
CNOT2_T2_AS	Q86YV5	PRAG1	0	2	5	0.1356	0.271237|0	0.419
CNOT2_T2_AS	Q86Z23	C1QL4	0	2	1	0.4791	0.958111|0	0.196
CNOT2_T2_AS	Q8IVD9	NUDCD3	16.716	2	16	0.1854	0.220021|0.150697	0.3741
CNOT2_T2_AS	Q8IVH8	MAP4K3	0	2	14	0.057	0.11393|0	0.4746
CNOT2_T2_AS	Q8IVM0	CCDC50	18.1412	2	12	0.272	0.320176|0.223743	0.3194
CNOT2_T2_AS	Q8IVT5	KSR1	0	2	9	0.076	0.151906|0	0.4618
CNOT2_T2_AS	Q8IW35	CEP97	23.6068	2	27	0.9128	0.911208|0.914323	0.0489
CNOT2_T2_AS	Q8IWC1	MAP7D3	20.2736	2	41	0.2171	0.285603|0.148666	0.3585
CNOT2_T2_AS	Q8IWF6	DENND6A	18.3715	2	25	0.2076	0.272143|0.142991	0.3629
CNOT2_T2_AS	Q8IWQ3	BRSK2	0	2	11	0.0795	0.159034|0	0.4573
CNOT2_T2_AS	Q8IWR0	ZC3H7A	20.5882	2	30	0.3435	0.355116|0.331935	0.2708
CNOT2_T2_AS	Q8IWW6	ARHGAP12	0	2	23	0.0323	0.0646599|0	0.4895
CNOT2_T2_AS	Q8IWZ3	ANKHD1	29.1954	2	89	0.9742	0.970403|0.977981	0.0125
CNOT2_T2_AS	Q8IX90	SKA3	20.9454	2	19	0.6898	0.816705|0.562889	0.1092
CNOT2_T2_AS	Q8IXI1	RHOT2	18.711	2	9	0.431	0.492407|0.369557	0.2348
CNOT2_T2_AS	Q8IXJ6	SIRT2	0	2	5	0.1409	0|0.281734	0.4163
CNOT2_T2_AS	Q8IXT5	RBM12B	0	2	26	0.0219	0.0438728|0	0.4949
CNOT2_T2_AS	Q8IXW5	RPAP2	14.9086	2	15	0.0902	0.106794|0.0736597	0.4507
CNOT2_T2_AS	Q8IYB1	MB21D2	18.5935	2	18	0.3971	0.475271|0.318898	0.2475
CNOT2_T2_AS	Q8IYB5	SMAP1	20.9995	2	5	0.6371	0.640157|0.634097	0.1262
CNOT2_T2_AS	Q8IYD1	GSPT2	19.5355	2	17	0.3462	0.383454|0.308856	0.2696
CNOT2_T2_AS	Q8IZ41	RASEF	18.5733	2	1	0.6777	0.675387|0.680017	0.1127
CNOT2_T2_AS	Q8IZD4	DCP1B	19.9208	2	24	0.5334	0.598602|0.468234	0.1669
CNOT2_T2_AS	Q8IZH2	XRN1	25.623	2	78	0.8353	0.821982|0.848663	0.0654
CNOT2_T2_AS	Q8IZJ1	UNC5B	16.8533	2	1	0.8209	0.815379|0.826322	0.0689
CNOT2_T2_AS	Q8IZP0	ABI1	17.1122	2	13	0.2317	0.237139|0.226288	0.3484
CNOT2_T2_AS	Q8N0V3	RBFA	19.3738	2	1	0.5128	0.51246|0.513211	0.1744
CNOT2_T2_AS	Q8N0X7	SPART	23.7571	2	28	0.7996	0.79548|0.803706	0.0746
CNOT2_T2_AS	Q8N122	RPTOR	18.3689	2	23	0.2125	0.288871|0.136142	0.3606
CNOT2_T2_AS	Q8N137	CNTROB	0	2	12	0.0445	0.0889087|0	0.4826
CNOT2_T2_AS	Q8N157	AHI1	0	2	9	0.0458	0.0915897|0	0.4817
CNOT2_T2_AS	Q8N1F7	NUP93	16.9386	2	22	0.1857	0.297344|0.0739936	0.374
CNOT2_T2_AS	Q8N1I0	DOCK4	16.5594	2	17	0.2164	0.271045|0.161851	0.3588
CNOT2_T2_AS	Q8N2G6	ZCCHC24	16.4855	2	4	0.2181	0.185057|0.251225	0.3581
CNOT2_T2_AS	Q8N2Y8	RUSC2	16.4884	2	11	0.3997	0.587999|0.211483	0.2465
CNOT2_T2_AS	Q8N394	TMTC2	0	2	1	0.3509	0|0.701782	0.2671
CNOT2_T2_AS	Q8N3C0	ASCC3	25.9495	2	125	0.7138	0.782968|0.644606	0.1006
CNOT2_T2_AS	Q8N3F8	MICALL1	0	2	26	0.0278	0.0555783|0	0.492
CNOT2_T2_AS	Q8N3P4	VPS8	0	2	24	0.0464	0.0928361|0	0.4812
CNOT2_T2_AS	Q8N443	RIBC1	20.6193	2	10	0.9793	0.980463|0.978173	0.0094
CNOT2_T2_AS	Q8N4C8	MINK1	20.7052	2	45	0.4309	0.539721|0.322063	0.2348
CNOT2_T2_AS	Q8N5C8	TAB3	0	2	10	0.0572	0.114485|0	0.4744
CNOT2_T2_AS	Q8N5M4	TTC9C	18.1099	2	5	0.33	0.439922|0.220078	0.2771
CNOT2_T2_AS	Q8N5U6	RNF10	0	2	21	0.033	0.0660035|0	0.4891
CNOT2_T2_AS	Q8N6H7	ARFGAP2	20.8342	2	25	0.5494	0.560621|0.538093	0.1613
CNOT2_T2_AS	Q8N6T3	ARFGAP1	22.8006	2	19	0.9166	0.917594|0.915676	0.0478
CNOT2_T2_AS	Q8N8N7	PTGR2	17.4738	2	1	0.924	0.923791|0.92423	0.0455
CNOT2_T2_AS	Q8N8S7	ENAH	18.919	2	27	0.2472	0.374064|0.120427	0.3307
CNOT2_T2_AS	Q8N9B5	JMY	20.261	2	33	0.4008	0.478896|0.322769	0.246
CNOT2_T2_AS	Q8NB46	ANKRD52	19.8252	2	26	0.2831	0.3588|0.207335	0.3143
CNOT2_T2_AS	Q8NC51	SERBP1	23.0587	2	46	0.3596	0.356456|0.362718	0.2631
CNOT2_T2_AS	Q8NCA5	FAM98A	0	2	10	0.0247	0|0.0493767	0.4936
CNOT2_T2_AS	Q8ND04	SMG8	0	2	22	0.0256	0.0512476|0	0.4932
CNOT2_T2_AS	Q8ND24	RNF214	22.249	2	37	0.6845	0.730212|0.638877	0.1107
CNOT2_T2_AS	Q8ND56	LSM14A	22.2996	2	27	0.366	0.386491|0.345481	0.2603
CNOT2_T2_AS	Q8ND83	SLAIN1	17.1881	2	11	0.4235	0.488781|0.358194	0.2375
CNOT2_T2_AS	Q8NDI1	EHBP1	20.7169	2	50	0.1533	0.205424|0.10124	0.4059
CNOT2_T2_AS	Q8NDV7	TNRC6A	29.4259	2	88	0.981	0.979446|0.982458	0.0085
CNOT2_T2_AS	Q8NDZ2	SIMC1	15.8969	2	12	0.2638	0.277438|0.250106	0.3225
CNOT2_T2_AS	Q8NE71	ABCF1	18.5564	2	35	0.115	0.126072|0.104021	0.4328
CNOT2_T2_AS	Q8NEB9	PIK3C3	19.8362	2	29	0.3185	0.377263|0.259758	0.2859
CNOT2_T2_AS	Q8NEL9	DDHD1	19.417	2	27	0.4255	0.543842|0.307187	0.2368
CNOT2_T2_AS	Q8NEY1	NAV1	22.076	2	49	0.2568	0.293173|0.220429	0.3254
CNOT2_T2_AS	Q8NEZ2	VPS37A	20.4122	2	17	0.433	0.467596|0.398435	0.234
CNOT2_T2_AS	Q8NFH3	NUP43	13.6612	2	8	0.0989	0.0671074|0.130754	0.4442
CNOT2_T2_AS	Q8NFH4	NUP37	0	2	1	0.4026	0.805178|0	0.2454
CNOT2_T2_AS	Q8NFI4	ST13P5	0	2	6	0.1455	0.291028|0	0.4139
CNOT2_T2_AS	Q8NFP9	NBEA	0	2	19	0.0387	0.0774718|0	0.4858
CNOT2_T2_AS	Q8NHU6	TDRD7	17.7464	2	38	0.1392	0.152439|0.125909	0.4172
CNOT2_T2_AS	Q8NHV4	NEDD1	19.4795	2	22	0.6091	0.667019|0.551247	0.1397
CNOT2_T2_AS	Q8NI35	PATJ	19.629	2	48	0.2315	0.285694|0.177212	0.3487
CNOT2_T2_AS	Q8TAG9	EXOC6	0	2	14	0.1	0.200082|0	0.4434
CNOT2_T2_AS	Q8TAP8	PPP1R35	18.0632	2	9	0.3032	0.271594|0.33486	0.3044
CNOT2_T2_AS	Q8TB03	CXorf38	0	2	1	0.4702	0.940303|0	0.2081
CNOT2_T2_AS	Q8TB72	PUM2	21.1732	2	29	0.5256	0.599652|0.45155	0.1698
CNOT2_T2_AS	Q8TBC3	SHKBP1	18.4512	2	15	0.2214	0.219887|0.22284	0.3567
CNOT2_T2_AS	Q8TC07	TBC1D15	20.2737	2	27	0.529	0.65079|0.407121	0.1685
CNOT2_T2_AS	Q8TCG1	CIP2A	19.9478	2	34	0.4248	0.433174|0.416488	0.237
CNOT2_T2_AS	Q8TCU4	ALMS1	24.2915	2	156	0.8842	0.905206|0.863227	0.0549
CNOT2_T2_AS	Q8TDJ6	DMXL2	16.7879	2	25	0.1454	0.244913|0.0459714	0.4139
CNOT2_T2_AS	Q8TDM6	DLG5	16.0393	2	16	0.1711	0.122982|0.219164	0.3812
CNOT2_T2_AS	Q8TE12	LMX1A	0	2	1	0.4512	0.902389|0	0.2264
CNOT2_T2_AS	Q8TEH3	DENND1A	16.4248	2	15	0.1981	0.287309|0.108851	0.3673
CNOT2_T2_AS	Q8TEP8	CEP192	21.6832	2	67	0.6476	0.720699|0.57458	0.1219
CNOT2_T2_AS	Q8TEQ6	GEMIN5	19.1704	2	50	0.175	0.207666|0.142395	0.3794
CNOT2_T2_AS	Q8TER5	ARHGEF40	15.4781	2	13	0.15	0.100792|0.19928	0.4105
CNOT2_T2_AS	Q8TES7	FBF1	0	2	7	0.2127	0.425403|0	0.3604
CNOT2_T2_AS	Q8TEU7	RAPGEF6	20.1048	2	48	0.3296	0.417005|0.242237	0.2773
CNOT2_T2_AS	Q8TEW0	PARD3	18.4015	2	42	0.1823	0.251466|0.11317	0.376
CNOT2_T2_AS	Q8TEX9	IPO4	21.7041	2	28	0.555	0.625859|0.484077	0.1593
CNOT2_T2_AS	Q8TF72	SHROOM3	24.6224	2	48	0.5849	0.770994|0.398845	0.1484
CNOT2_T2_AS	Q8WTW3	COG1	21.2862	2	43	0.4487	0.531185|0.36615	0.2277
CNOT2_T2_AS	Q8WU79	SMAP2	21.5426	2	15	0.6665	0.70254|0.63056	0.116
CNOT2_T2_AS	Q8WU90	ZC3H15	19.2441	2	23	0.2078	0.24753|0.168051	0.3628
CNOT2_T2_AS	Q8WUF5	PPP1R13L	19.0065	2	26	0.3721	0.375942|0.368191	0.2579
CNOT2_T2_AS	Q8WUM0	NUP133	20.7357	2	46	0.4284	0.536902|0.319918	0.2357
CNOT2_T2_AS	Q8WUM4	PDCD6IP	18.031	2	30	0.321	0.418381|0.223595	0.2832
CNOT2_T2_AS	Q8WUX9	CHMP7	19.5771	2	27	0.2588	0.265137|0.252364	0.3246
CNOT2_T2_AS	Q8WVB3	HEXD	15.8646	2	1	0.601	0.767674|0.434248	0.1423
CNOT2_T2_AS	Q8WWI1	LMO7	14.7108	2	37	0.0263	0.00532885|0.047269	0.4928
CNOT2_T2_AS	Q8WWK9	CKAP2	20.3083	2	33	0.3237	0.313808|0.333512	0.2808
CNOT2_T2_AS	Q8WWM7	ATXN2L	24.9142	2	63	0.5137	0.547729|0.47971	0.1741
CNOT2_T2_AS	Q8WX93	PALLD	18.8962	2	25	0.2459	0.276474|0.215346	0.3315
CNOT2_T2_AS	Q8WXG6	MADD	18.6392	2	34	0.1652	0.230799|0.099585	0.3848
CNOT2_T2_AS	Q8WXW3	PIBF1	19.5626	2	41	0.4146	0.532216|0.297009	0.2409
CNOT2_T2_AS	Q8WY41	NANOS1	17.8777	2	4	0.5471	0.518442|0.575848	0.1621
CNOT2_T2_AS	Q8WYQ9	ZCCHC14	17.6397	2	18	0.2019	0.285517|0.118209	0.3655
CNOT2_T2_AS	Q92499	DDX1	0	2	31	0.0409	0.0818346|0	0.4845
CNOT2_T2_AS	Q92540	SMG7	26.539	2	44	0.9736	0.972323|0.974931	0.0129
CNOT2_T2_AS	Q92545	TMEM131	24.8739	2	30	0.9957	0.996366|0.995131	0.0014
CNOT2_T2_AS	Q92572	AP3S1	18.388	2	8	0.3341	0.370035|0.298171	0.2744
CNOT2_T2_AS	Q92574	TSC1	17.9448	2	32	0.2385	0.267705|0.209327	0.3387
CNOT2_T2_AS	Q92597	NDRG1	18.8982	2	10	0.2018	0.216237|0.187354	0.3656
CNOT2_T2_AS	Q92609	TBC1D5	19.7894	2	31	0.3369	0.406951|0.266872	0.2734
CNOT2_T2_AS	Q92615	LARP4B	21.4464	2	33	0.3566	0.350177|0.36309	0.2644
CNOT2_T2_AS	Q92616	GCN1	20.7709	2	110	0.3188	0.474584|0.162927	0.2855
CNOT2_T2_AS	Q92621	NUP205	18.2308	2	31	0.2524	0.348831|0.155979	0.3271
CNOT2_T2_AS	Q92625	ANKS1A	18.9328	2	32	0.2856	0.410397|0.160895	0.3132
CNOT2_T2_AS	Q92628	KIAA0232	22.1732	2	18	0.8357	0.950132|0.721232	0.0653
CNOT2_T2_AS	Q92665	MRPS31	17.5263	2	25	0.0732	0.0727076|0.0736525	0.4639
CNOT2_T2_AS	Q92667	AKAP1	19.2987	2	35	0.209	0.344188|0.0737694	0.3622
CNOT2_T2_AS	Q92804	TAF15	20.8503	2	13	0.2042	0.204568|0.203763	0.3645
CNOT2_T2_AS	Q92823	NRCAM	16.8731	2	1	0.9307	0.914089|0.947319	0.0429
CNOT2_T2_AS	Q92844	TANK	19.3854	2	14	0.4492	0.509074|0.38934	0.2275
CNOT2_T2_AS	Q92900	UPF1	26.1052	2	65	0.6672	0.621529|0.712833	0.1157
CNOT2_T2_AS	Q92945	KHSRP	22.9431	2	43	0.5815	0.662975|0.500044	0.1498
CNOT2_T2_AS	Q92973	TNPO1	23.1031	2	32	0.6151	0.630203|0.600061	0.1373
CNOT2_T2_AS	Q92974	ARHGEF2	0	2	26	0.0101	0.0202962|0	0.4991
CNOT2_T2_AS	Q92997	DVL3	23.224	2	18	0.7942	0.843438|0.744977	0.0761
CNOT2_T2_AS	Q93008	USP9X	19.3081	2	45	0.2752	0.345232|0.205174	0.3179
CNOT2_T2_AS	Q93052	LPP	22.4	2	21	0.7302	0.781495|0.678975	0.095
CNOT2_T2_AS	Q93073	SECISBP2L	18.3613	2	32	0.098	0.0754977|0.120468	0.4447
CNOT2_T2_AS	Q969V6	MRTFA	15.6355	2	13	0.1022	0.0842306|0.120268	0.442
CNOT2_T2_AS	Q96A19	CCDC102A	19.1679	2	25	0.2498	0.285088|0.214453	0.3291
CNOT2_T2_AS	Q96A65	EXOC4	20.976	2	48	0.3488	0.394424|0.30322	0.2682
CNOT2_T2_AS	Q96A73	KIAA1191	18.6932	2	19	0.1282	0.174289|0.0820746	0.4229
CNOT2_T2_AS	Q96AC1	FERMT2	16.6741	2	30	0.1382	0.199092|0.0773853	0.4177
CNOT2_T2_AS	Q96AE4	FUBP1	18.1928	2	27	0.1939	0.250695|0.137202	0.3692
CNOT2_T2_AS	Q96AX9	MIB2	22.8749	2	7	0.4596	0.463788|0.455317	0.2205
CNOT2_T2_AS	Q96B26	EXOSC8	13.8596	2	6	0.113	0.189325|0.0367439	0.4345
CNOT2_T2_AS	Q96BW1	UPRT	0	2	5	0.1558	0.311652|0	0.4001
CNOT2_T2_AS	Q96BX8	MOB3A	14.7844	2	5	0.2309	0.151576|0.310201	0.3494
CNOT2_T2_AS	Q96BY7	ATG2B	21.4568	2	68	0.3647	0.377776|0.351653	0.2609
CNOT2_T2_AS	Q96C19	EFHD2	19.9349	2	14	0.6656	0.678583|0.652661	0.1162
CNOT2_T2_AS	Q96C92	ENTR1	0	2	11	0.1023	0.204523|0	0.4419
CNOT2_T2_AS	Q96CP6	GRAMD1A	0	2	11	0.0707	0.141451|0	0.4654
CNOT2_T2_AS	Q96CT7	CCDC124	14.401	2	16	0.0376	0.0514707|0.0237346	0.4866
CNOT2_T2_AS	Q96CW5	TUBGCP3	19.9993	2	35	0.393	0.402695|0.383234	0.2493
CNOT2_T2_AS	Q96D09	GPRASP2	18.0716	2	20	0.1738	0.186672|0.160888	0.3799
CNOT2_T2_AS	Q96D71	REPS1	16.8816	2	30	0.0613	0.0719442|0.0506636	0.4714
CNOT2_T2_AS	Q96DF8	ESS2	17.4412	2	23	0.1725	0.279597|0.0654589	0.3805
CNOT2_T2_AS	Q96DT6	ATG4C	0	2	8	0.0735	0.147018|0	0.4638
CNOT2_T2_AS	Q96DU7	ITPKC	17.3064	2	11	0.3604	0.296605|0.424219	0.2628
CNOT2_T2_AS	Q96EB1	ELP4	17.727	2	19	0.1516	0.15316|0.149985	0.4086
CNOT2_T2_AS	Q96EK5	KIFBP	0	2	12	0.0455	0.0910063|0	0.4819
CNOT2_T2_AS	Q96EK7	FAM120B	0	2	14	0.0596	0.119248|0	0.4726
CNOT2_T2_AS	Q96EP5	DAZAP1	18.5332	2	7	0.1751	0.178556|0.171672	0.3794
CNOT2_T2_AS	Q96ER3	SAAL1	16.7549	2	8	0.2964	0.385338|0.207434	0.3084
CNOT2_T2_AS	Q96EV2	RBM33	17.7765	2	28	0.1053	0.153518|0.0571305	0.4395
CNOT2_T2_AS	Q96EY5	MVB12A	17.0063	2	6	0.0768	0.0443485|0.109348	0.4608
CNOT2_T2_AS	Q96F24	NRBF2	0	2	5	0.1413	0.282531|0	0.4162
CNOT2_T2_AS	Q96F86	EDC3	26.2196	2	27	0.8659	0.862573|0.869199	0.0585
CNOT2_T2_AS	Q96FJ0	STAMBPL1	20.0685	2	18	0.3029	0.373607|0.232232	0.3047
CNOT2_T2_AS	Q96G01	BICD1	16.6137	2	21	0.1336	0.14612|0.121054	0.4199
CNOT2_T2_AS	Q96GA3	LTV1	18.1107	2	25	0.104	0.108121|0.0999	0.4406
CNOT2_T2_AS	Q96GE4	CEP95	0	2	13	0.0845	0.168911|0	0.4537
CNOT2_T2_AS	Q96H20	SNF8	17.1064	2	9	0.1324	0.181154|0.0836401	0.4206
CNOT2_T2_AS	Q96HC4	PDLIM5	21.9895	2	23	0.65	0.690717|0.609289	0.121
CNOT2_T2_AS	Q96HU1	SGSM3	16.1862	2	13	0.1494	0.201759|0.0969929	0.4111
CNOT2_T2_AS	Q96I24	FUBP3	23.8209	2	38	0.7178	0.680355|0.755167	0.0992
CNOT2_T2_AS	Q96II8	LRCH3	17.7309	2	15	0.3327	0.338147|0.327217	0.2759
CNOT2_T2_AS	Q96IU2	ZBED3	0	2	3	0.1144	0.228705|0	0.4333
CNOT2_T2_AS	Q96IZ5	RBM41	18.0938	2	19	0.2642	0.415659|0.112831	0.3223
CNOT2_T2_AS	Q96JC1	VPS39	0	2	12	0.0495	0|0.0989046	0.4793
CNOT2_T2_AS	Q96JG6	VPS50	0	2	21	0.0363	0.0725002|0	0.4872
CNOT2_T2_AS	Q96JG9	ZNF469	20.3383	2	1	0.9541	0.961067|0.947178	0.0275
CNOT2_T2_AS	Q96JH7	VCPIP1	17.0691	2	31	0.2071	0.340095|0.0740438	0.3632
CNOT2_T2_AS	Q96JW4	SLC41A2	0	2	1	0.4693	0.938586|0	0.2092
CNOT2_T2_AS	Q96JY6	PDLIM2	21.3763	2	1	0.9206	0.92881|0.912468	0.0466
CNOT2_T2_AS	Q96KB5	PBK	17.7499	2	8	0.2058	0.199288|0.212411	0.3638
CNOT2_T2_AS	Q96KG9	SCYL1	0	2	22	0.0197	0.0393575|0	0.4959
CNOT2_T2_AS	Q96KQ4	PPP1R13B	18.2879	2	23	0.2515	0.36203|0.140921	0.3274
CNOT2_T2_AS	Q96KR1	ZFR	20.0841	2	36	0.2623	0.368116|0.156576	0.3231
CNOT2_T2_AS	Q96L93	KIF16B	17.1226	2	32	0.1583	0.250633|0.06603	0.3943
CNOT2_T2_AS	Q96LB3	IFT74	0	2	12	0.0679	0.135778|0	0.4669
CNOT2_T2_AS	Q96LI5	CNOT6L	24.0869	2	14	0.9866	0.9868|0.986449	0.0056
CNOT2_T2_AS	Q96M27	PRRC1	16.1404	2	8	0.1993	0.24535|0.153297	0.3668
CNOT2_T2_AS	Q96M89	CCDC138	21.2029	2	25	0.6327	0.742929|0.52238	0.1284
CNOT2_T2_AS	Q96MW1	CCDC43	0	2	10	0.1335	0.267078|0	0.42
CNOT2_T2_AS	Q96N21	TEPSIN	17.9602	2	1	0.9256	0.931096|0.920171	0.0449
CNOT2_T2_AS	Q96N67	DOCK7	22.7011	2	80	0.6442	0.750942|0.537466	0.1232
CNOT2_T2_AS	Q96NC0	ZMAT2	0	2	13	0.0196	0.0391034|0	0.496
CNOT2_T2_AS	Q96NW4	ANKRD27	18.8319	2	24	0.2873	0.376115|0.19844	0.3125
CNOT2_T2_AS	Q96P48	ARAP1	17.6725	2	24	0.1612	0.180326|0.142089	0.3889
CNOT2_T2_AS	Q96P70	IPO9	19.0417	2	24	0.2304	0.265472|0.19539	0.35
CNOT2_T2_AS	Q96PK6	RBM14	24.5908	2	35	0.8763	0.874778|0.877757	0.0566
CNOT2_T2_AS	Q96PU5	NEDD4L	19.9683	2	9	0.1376	0.123866|0.151286	0.4181
CNOT2_T2_AS	Q96PV7	FAM193B	18.3774	2	14	0.502	0.481831|0.522184	0.1778
CNOT2_T2_AS	Q96PY6	NEK1	22.2694	2	47	0.688	0.782128|0.593818	0.1097
CNOT2_T2_AS	Q96Q05	TRAPPC9	18.6144	2	23	0.3069	0.335243|0.278561	0.3011
CNOT2_T2_AS	Q96QD5	DEPDC7	20.7828	2	18	0.3515	0.450867|0.252037	0.2668
CNOT2_T2_AS	Q96QZ7	MAGI1	14.692	2	20	0.0639	0.0604751|0.0673359	0.4695
CNOT2_T2_AS	Q96R06	SPAG5	21.9265	2	45	0.6062	0.710963|0.501375	0.1407
CNOT2_T2_AS	Q96RG2	PASK	18.2818	2	18	0.3171	0.334834|0.299272	0.2876
CNOT2_T2_AS	Q96RS0	TGS1	16.4511	2	17	0.097	0.0966684|0.0974107	0.4453
CNOT2_T2_AS	Q96RT1	ERBIN	22.0993	2	72	0.4015	0.488923|0.314133	0.2457
CNOT2_T2_AS	Q96RT7	TUBGCP6	18.4815	2	14	0.3678	0.35857|0.37694	0.2596
CNOT2_T2_AS	Q96S15	WDR24	0	2	18	0.0422	0.084467|0	0.4838
CNOT2_T2_AS	Q96SB4	SRPK1	0	2	16	0.0396	0.0791246|0	0.4852
CNOT2_T2_AS	Q96SL8	FIZ1	0	2	1	0.4857	0.971402|0	0.189
CNOT2_T2_AS	Q96T21	SECISBP2	21.6473	2	34	0.4712	0.535847|0.406521	0.2067
CNOT2_T2_AS	Q96T51	RUFY1	17.0514	2	28	0.0865	0.092443|0.0805388	0.4527
CNOT2_T2_AS	Q96T76	MMS19	21.1293	2	26	0.6014	0.671995|0.530805	0.1422
CNOT2_T2_AS	Q99426	TBCB	17.3233	2	8	0.2329	0.325338|0.140555	0.3467
CNOT2_T2_AS	Q99439	CNN2	17.4847	2	7	0.3958	0.404162|0.387536	0.2481
CNOT2_T2_AS	Q99550	MPHOSPH9	20.8083	2	48	0.536	0.659263|0.412816	0.1659
CNOT2_T2_AS	Q99567	NUP88	19.8224	2	18	0.6441	0.708702|0.579411	0.1232
CNOT2_T2_AS	Q99570	PIK3R4	0	2	18	0.0838	0.167634|0	0.454
CNOT2_T2_AS	Q99613	EIF3C	23.6125	2	40	0.7752	0.813402|0.73698	0.0821
CNOT2_T2_AS	Q99614	TTC1	20.3969	2	12	0.7631	0.797113|0.729099	0.0855
CNOT2_T2_AS	Q99661	KIF2C	14.3168	2	18	0.0522	0.0399124|0.0645556	0.4775
CNOT2_T2_AS	Q99666	RGPD5	0	2	10	0.0722	0|0.144393	0.4645
CNOT2_T2_AS	Q99700	ATXN2	21.1199	2	47	0.1899	0.162498|0.217302	0.3713
CNOT2_T2_AS	Q99719	SEPTIN5	0	2	1	0.4161	0.832244|0	0.2403
CNOT2_T2_AS	Q99729	HNRNPAB	15.501	2	7	0.1192	0.0987645|0.139684	0.4285
CNOT2_T2_AS	Q99733	NAP1L4	14.393	2	9	0.0886	0.041982|0.135312	0.4516
CNOT2_T2_AS	Q99741	CDC6	17.4787	2	6	0.4564	0.616822|0.295968	0.2231
CNOT2_T2_AS	Q99829	CPNE1	18.3357	2	8	0.7923	0.910622|0.673887	0.0767
CNOT2_T2_AS	Q99832	CCT7	17.5411	2	19	0.1654	0.252548|0.078294	0.3847
CNOT2_T2_AS	Q99961	SH3GL1	20.4228	2	17	0.4868	0.54536|0.428257	0.188
CNOT2_T2_AS	Q9BPX3	NCAPG	17.2367	2	31	0.0892	0.128398|0.050015	0.4513
CNOT2_T2_AS	Q9BQ67	GRWD1	0	2	6	0.1525	0|0.305036	0.4073
CNOT2_T2_AS	Q9BQD3	KXD1	0	2	1	0.4269	0.853855|0	0.2363
CNOT2_T2_AS	Q9BQG2	NUDT12	15.607	2	17	0.0778	0.130841|0.0246928	0.4595
CNOT2_T2_AS	Q9BRK4	LZTS2	19.4067	2	17	0.4876	0.586931|0.388353	0.1874
CNOT2_T2_AS	Q9BRP1	PDCD2L	17.7286	2	7	0.298	0.383353|0.212636	0.3076
CNOT2_T2_AS	Q9BRP8	PYM1	0	2	15	0.0076	0|0.015115	0.4996
CNOT2_T2_AS	Q9BRR8	GPATCH1	25.6639	2	60	0.8426	0.865907|0.819224	0.0637
CNOT2_T2_AS	Q9BRS2	RIOK1	17.2128	2	25	0.0952	0.138196|0.0521325	0.4467
CNOT2_T2_AS	Q9BRZ2	TRIM56	21.2308	2	25	0.6363	0.891859|0.380826	0.1266
CNOT2_T2_AS	Q9BSJ2	TUBGCP2	0	2	26	0.0853	0.170565|0	0.4533
CNOT2_T2_AS	Q9BSU1	PHAF1	15.1577	2	7	0.1476	0.115139|0.18009	0.4125
CNOT2_T2_AS	Q9BT25	HAUS8	17.3731	2	10	0.2791	0.407553|0.150685	0.3161
CNOT2_T2_AS	Q9BT92	TCHP	19.6031	2	21	0.3463	0.410723|0.281823	0.2696
CNOT2_T2_AS	Q9BUK6	MSTO1	20.1234	2	15	0.568	0.523754|0.612223	0.1546
CNOT2_T2_AS	Q9BUT9	MCRIP2	0	2	10	0.0095	0.0189615|0	0.4992
CNOT2_T2_AS	Q9BV44	THUMPD3	0	2	14	0.0625	0.124957|0	0.4705
CNOT2_T2_AS	Q9BVA0	KATNB1	0	2	11	0.0667	0.133439|0	0.4676
CNOT2_T2_AS	Q9BVV6	KIAA0586	0	2	17	0.0813	0.162632|0	0.4556
CNOT2_T2_AS	Q9BWF3	RBM4	18.7328	2	13	0.2514	0.369351|0.133421	0.3275
CNOT2_T2_AS	Q9BWH6	RPAP1	0	2	27	0.1202	0.240488|0	0.4276
CNOT2_T2_AS	Q9BWS9	CHID1	0	2	1	0.4055	0|0.810929	0.2443
CNOT2_T2_AS	Q9BX40	LSM14B	21.49	2	26	0.4559	0.510298|0.401472	0.2235
CNOT2_T2_AS	Q9BX66	SORBS1	21.6138	2	38	0.5798	0.60892|0.550694	0.1505
CNOT2_T2_AS	Q9BXJ9	NAA15	0	2	16	0.0846	0.169278|0	0.4537
CNOT2_T2_AS	Q9BY12	SCAPER	19.8644	2	36	0.5057	0.640377|0.371062	0.1768
CNOT2_T2_AS	Q9BY44	EIF2A	21.2988	2	29	0.4051	0.441293|0.368949	0.2444
CNOT2_T2_AS	Q9BY89	KIAA1671	25.0046	2	94	0.9275	0.930017|0.925044	0.0442
CNOT2_T2_AS	Q9BYJ9	YTHDF1	22.9415	2	21	0.6737	0.713512|0.633938	0.1139
CNOT2_T2_AS	Q9BYP7	WNK3	20.3773	2	25	0.604	0.601738|0.606282	0.1413
CNOT2_T2_AS	Q9BZB8	CPEB1	15.8332	2	19	0.0349	0.0320155|0.0378126	0.488
CNOT2_T2_AS	Q9BZE9	ASPSCR1	17.4555	2	18	0.1971	0.205431|0.188728	0.3677
CNOT2_T2_AS	Q9BZI7	UPF3B	0	2	25	0.0351	0|0.0702278	0.4879
CNOT2_T2_AS	Q9C026	TRIM9	20.096	2	21	0.5385	0.647802|0.429182	0.165
CNOT2_T2_AS	Q9C0B0	UNK	24.3688	2	23	0.9517	0.951105|0.952264	0.0293
CNOT2_T2_AS	Q9C0B7	TANGO6	17.7382	2	21	0.2634	0.370325|0.15643	0.3226
CNOT2_T2_AS	Q9C0B9	ZCCHC2	0	2	10	0.0204	0.0407237|0	0.4956
CNOT2_T2_AS	Q9C0C9	UBE2O	19.2062	2	32	0.3802	0.545112|0.215333	0.2544
CNOT2_T2_AS	Q9C0D5	TANC1	19.4275	2	52	0.1908	0.270987|0.110679	0.3707
CNOT2_T2_AS	Q9GZT9	EGLN1	17.3236	2	10	0.4003	0.457639|0.342987	0.2462
CNOT2_T2_AS	Q9GZZ9	UBA5	0	2	6	0.1597	0.319393|0	0.3915
CNOT2_T2_AS	Q9H000	MKRN2	20.1311	2	11	0.5118	0.487247|0.536311	0.1748
CNOT2_T2_AS	Q9H019	MTFR1L	18.7458	2	9	0.4255	0.477045|0.373921	0.2368
CNOT2_T2_AS	Q9H074	PAIP1	20.8994	2	13	0.7237	0.839041|0.60839	0.0972
CNOT2_T2_AS	Q9H089	LSG1	16.805	2	29	0.0739	0.0567695|0.0909979	0.4635
CNOT2_T2_AS	Q9H098	FAM107B	0	2	6	0.1474	0.294753|0	0.4126
CNOT2_T2_AS	Q9H0B6	KLC2	16.7131	2	21	0.1041	0.150814|0.0574422	0.4405
CNOT2_T2_AS	Q9H0K1	SIK2	0	2	11	0.1383	0.276656|0	0.4176
CNOT2_T2_AS	Q9H0W8	SMG9	20.6297	2	30	0.2425	0.247644|0.237437	0.3342
CNOT2_T2_AS	Q9H1A4	ANAPC1	22.672	2	54	0.7573	0.890418|0.624139	0.0872
CNOT2_T2_AS	Q9H1K0	RBSN	0	2	13	0.0297	0.0594952|0	0.4909
CNOT2_T2_AS	Q9H223	EHD4	21.0609	2	29	0.6309	0.714572|0.547304	0.1294
CNOT2_T2_AS	Q9H2G2	SLK	21.3013	2	60	0.2655	0.342631|0.188405	0.3219
CNOT2_T2_AS	Q9H2J4	PDCL3	0	2	13	0.0621	0.12415|0	0.4708
CNOT2_T2_AS	Q9H2M9	RAB3GAP2	19.2872	2	48	0.1529	0.161607|0.144286	0.4066
CNOT2_T2_AS	Q9H2U1	DHX36	15.269	2	36	0.0342	0.0608812|0.00760393	0.4884
CNOT2_T2_AS	Q9H3S7	PTPN23	19.276	2	36	0.273	0.321241|0.224738	0.3189
CNOT2_T2_AS	Q9H3U1	UNC45A	20.3606	2	38	0.3942	0.459123|0.329186	0.2488
CNOT2_T2_AS	Q9H425	C1orf198	21.7841	2	21	0.6878	0.75744|0.618103	0.1098
CNOT2_T2_AS	Q9H4A3	WNK1	22.3532	2	45	0.7118	0.743055|0.680637	0.1013
CNOT2_T2_AS	Q9H4A5	GOLPH3L	0	2	6	0.1178	0|0.235574	0.4299
CNOT2_T2_AS	Q9H4B6	SAV1	20.7365	2	23	0.374	0.415603|0.332342	0.257
CNOT2_T2_AS	Q9H694	BICC1	21.9776	2	33	0.8096	0.855066|0.764039	0.0719
CNOT2_T2_AS	Q9H6D7	HAUS4	16.4195	2	13	0.1786	0.253629|0.103511	0.3778
CNOT2_T2_AS	Q9H6J7	C11orf49	20.9502	2	11	0.5236	0.578228|0.469024	0.1705
CNOT2_T2_AS	Q9H6S0	YTHDC2	23.5807	2	78	0.5267	0.546782|0.50655	0.1694
CNOT2_T2_AS	Q9H6T0	ESRP2	14.6582	2	23	0.0714	0.0439903|0.098904	0.4649
CNOT2_T2_AS	Q9H6T3	RPAP3	22.2364	2	41	0.5777	0.638621|0.516816	0.1513
CNOT2_T2_AS	Q9H6U6	BCAS3	21.0009	2	28	0.525	0.683923|0.36616	0.1699
CNOT2_T2_AS	Q9H792	PEAK1	17.8377	2	29	0.3027	0.417594|0.187765	0.3048
CNOT2_T2_AS	Q9H7E2	TDRD3	20.2223	2	47	0.1339	0.12783|0.139963	0.4198
CNOT2_T2_AS	Q9H7E9	C8orf33	0	2	2	0.1298	0.259634|0	0.4221
CNOT2_T2_AS	Q9H7P9	PLEKHG2	21.3887	2	28	0.905	0.908937|0.901088	0.0507
CNOT2_T2_AS	Q9H8K7	PAAT	0	2	14	0.0206	0.0411396|0	0.4955
CNOT2_T2_AS	Q9H8T0	AKTIP	0	2	6	0.1486	0|0.297108	0.4117
CNOT2_T2_AS	Q9H910	JPT2	23.9433	2	11	0.853	0.862812|0.843168	0.0614
CNOT2_T2_AS	Q9H9A5	CNOT10	23.1081	2	19	0.9894	0.991332|0.98752	0.0043
CNOT2_T2_AS	Q9H9A6	LRRC40	16.5399	2	21	0.1159	0.171781|0.0600103	0.4318
CNOT2_T2_AS	Q9H9G7	AGO3	20.5053	2	21	0.6684	0.664314|0.672519	0.1153
CNOT2_T2_AS	Q9H9P5	UNKL	0	2	5	0.1153	0.230636|0	0.4325
CNOT2_T2_AS	Q9H9T3	ELP3	12.8544	2	11	0.0773	0.0757179|0.0788418	0.4601
CNOT2_T2_AS	Q9HA64	FN3KRP	17.9139	2	8	0.3444	0.494041|0.194689	0.2704
CNOT2_T2_AS	Q9HAP2	MLXIP	0	2	13	0.155	0.309973|0	0.4021
CNOT2_T2_AS	Q9HAU0	PLEKHA5	19.7631	2	50	0.2408	0.287165|0.194351	0.3358
CNOT2_T2_AS	Q9HAU5	UPF2	0	2	37	0.0276	0.0551462|0	0.4922
CNOT2_T2_AS	Q9HB71	CACYBP	18.8955	2	19	0.276	0.238735|0.31336	0.3176
CNOT2_T2_AS	Q9HBD1	RC3H2	23.9226	2	50	0.8641	0.879711|0.848509	0.0589
CNOT2_T2_AS	Q9HBF4	ZFYVE1	19.915	2	21	0.4592	0.509556|0.408766	0.2208
CNOT2_T2_AS	Q9HBM0	VEZT	0	2	11	0.0383	0.0765343|0	0.4861
CNOT2_T2_AS	Q9HC35	EML4	17.2853	2	35	0.0702	0.0902928|0.0501896	0.4656
CNOT2_T2_AS	Q9HC44	GPBP1L1	24.3873	2	15	0.9673	0.965841|0.968821	0.017
CNOT2_T2_AS	Q9HC77	CENPJ	16.5531	2	32	0.0925	0.161421|0.0235368	0.4489
CNOT2_T2_AS	Q9HCD5	NCOA5	0	2	17	0.0359	0|0.0718529	0.4874
CNOT2_T2_AS	Q9HCH0	NCKAP5L	19.0376	2	16	0.6271	0.841663|0.412462	0.1313
CNOT2_T2_AS	Q9HCJ0	TNRC6C	25.1904	2	51	0.9769	0.975495|0.978225	0.0109
CNOT2_T2_AS	Q9HCM7	FBRSL1	20.735	2	19	0.6073	0.625207|0.589405	0.1403
CNOT2_T2_AS	Q9HCN4	GPN1	0	2	8	0.0978	0.195659|0	0.4448
CNOT2_T2_AS	Q9NNW5	WDR6	15.6848	2	14	0.2304	0.347173|0.113633	0.35
CNOT2_T2_AS	Q9NP61	ARFGAP3	15.6042	2	22	0.1773	0.339358|0.0152665	0.3784
CNOT2_T2_AS	Q9NP73	ALG13	21.0418	2	30	0.4829	0.518431|0.447364	0.1917
CNOT2_T2_AS	Q9NPI6	DCP1A	18.8619	2	22	0.3468	0.511342|0.182355	0.2693
CNOT2_T2_AS	Q9NQ48	LZTFL1	0	2	10	0.0962	0|0.192365	0.4459
CNOT2_T2_AS	Q9NQC7	CYLD	21.3252	2	31	0.578	0.690774|0.465175	0.1512
CNOT2_T2_AS	Q9NQS1	AVEN	0	2	9	0.0515	0.103018|0	0.478
CNOT2_T2_AS	Q9NQT8	KIF13B	0	2	31	0.074	0.147908|0	0.4634
CNOT2_T2_AS	Q9NQX3	GPHN	15.3385	2	15	0.1083	0.164384|0.0521587	0.4374
CNOT2_T2_AS	Q9NR12	PDLIM7	19.3351	2	14	0.4453	0.556307|0.334232	0.2292
CNOT2_T2_AS	Q9NR30	DDX21	19.4435	2	37	0.2231	0.284678|0.161516	0.3558
CNOT2_T2_AS	Q9NR46	SH3GLB2	0	2	14	0.0261	0.0521856|0	0.4929
CNOT2_T2_AS	Q9NRA8	EIF4ENIF1	25.7206	2	63	0.8306	0.763363|0.897913	0.0665
CNOT2_T2_AS	Q9NRG9	AAAS	20.4348	2	13	0.7927	0.877543|0.70795	0.0766
CNOT2_T2_AS	Q9NRL3	STRN4	19.8054	2	19	0.4143	0.458587|0.370081	0.241
CNOT2_T2_AS	Q9NRM7	LATS2	0	2	8	0.0825	0.165044|0	0.4549
CNOT2_T2_AS	Q9NRY4	ARHGAP35	20.6404	2	63	0.3069	0.325693|0.288039	0.3011
CNOT2_T2_AS	Q9NSE4	IARS2	22.5503	2	39	0.5058	0.566905|0.444635	0.1767
CNOT2_T2_AS	Q9NSV4	DIAPH3	21.768	2	50	0.5381	0.657431|0.418838	0.1652
CNOT2_T2_AS	Q9NSY1	BMP2K	17.5496	2	18	0.1104	0.180079|0.0407938	0.4362
CNOT2_T2_AS	Q9NT62	ATG3	0	2	9	0.1223	0.244699|0	0.4261
CNOT2_T2_AS	Q9NUD5	ZCCHC3	22.1059	2	23	0.3737	0.412683|0.334702	0.2572
CNOT2_T2_AS	Q9NUL3	STAU2	21.2462	2	35	0.2768	0.324545|0.229035	0.3171
CNOT2_T2_AS	Q9NUQ3	TXLNG	21.543	2	30	0.5937	0.598643|0.588686	0.1449
CNOT2_T2_AS	Q9NUQ8	ABCF3	17.6596	2	27	0.1327	0.1783|0.0871543	0.4204
CNOT2_T2_AS	Q9NUU7	DDX19A	21.2814	2	22	0.1862	0.18083|0.191662	0.3736
CNOT2_T2_AS	Q9NVH0	EXD2	17.3336	2	15	0.186	0.160571|0.211529	0.3738
CNOT2_T2_AS	Q9NVM4	PRMT7	16.3984	2	9	0.3548	0.536675|0.172888	0.2652
CNOT2_T2_AS	Q9NVN8	GNL3L	19.7339	2	16	0.4493	0.455256|0.443388	0.2274
CNOT2_T2_AS	Q9NVZ3	NECAP2	20.2514	2	7	0.5451	0.470263|0.61985	0.1628
CNOT2_T2_AS	Q9NW64	RBM22	19.0863	2	16	0.2017	0.210071|0.193305	0.3656
CNOT2_T2_AS	Q9NW68	BSDC1	0	2	14	0.0388	0.0776525|0	0.4857
CNOT2_T2_AS	Q9NWB7	IFT57	14.0266	2	10	0.152	0.194231|0.109721	0.4081
CNOT2_T2_AS	Q9NWS0	PIH1D1	0	2	9	0.0701	0.140291|0	0.4657
CNOT2_T2_AS	Q9NWU1	OXSM	22.8932	2	1	0.9604	0.960612|0.960267	0.0223
CNOT2_T2_AS	Q9NXB0	MKS1	20.8356	2	13	0.7393	0.868753|0.609764	0.0923
CNOT2_T2_AS	Q9NXC5	MIOS	0	2	20	0.0169	0|0.0337429	0.497
CNOT2_T2_AS	Q9NYI0	PSD3	17.5113	2	23	0.1789	0.278058|0.0796902	0.3776
CNOT2_T2_AS	Q9NYJ8	TAB2	17.0742	2	11	0.3715	0.356443|0.386499	0.2581
CNOT2_T2_AS	Q9NYK6	EURL	0	2	5	0.124	0.248095|0	0.4251
CNOT2_T2_AS	Q9NYL9	TMOD3	19.833	2	20	0.405	0.452438|0.357466	0.2444
CNOT2_T2_AS	Q9NYU1	UGGT2	0	2	1	0.4415	0.882918|0	0.2308
CNOT2_T2_AS	Q9NYZ3	GTSE1	20.8404	2	29	0.3873	0.458001|0.316564	0.2516
CNOT2_T2_AS	Q9NZ01	TECR	16.3487	2	7	0.3013	0.13975|0.462841	0.3057
CNOT2_T2_AS	Q9NZ09	UBAP1	18.4131	2	12	0.5441	0.518995|0.569221	0.1631
CNOT2_T2_AS	Q9NZ32	ACTR10	0	2	1	0.4712	0.94233|0	0.2067
CNOT2_T2_AS	Q9NZ52	GGA3	0	2	13	0.0421	0.0841679|0	0.4839
CNOT2_T2_AS	Q9NZB2	FAM120A	19.8029	2	49	0.1406	0.197909|0.0832999	0.4165
CNOT2_T2_AS	Q9NZI8	IGF2BP1	18.8161	2	26	0.1446	0.147829|0.141292	0.4144
CNOT2_T2_AS	Q9NZN8	CNOT2	30.6359	2	36	0.9992	0.998995|0.999426	1e-04
CNOT2_T2_AS	Q9P0K7	RAI14	16.7781	2	42	0.034	0.0391399|0.0288844	0.4885
CNOT2_T2_AS	Q9P1Y5	CAMSAP3	21.5242	2	43	0.4863	0.552936|0.419662	0.1884
CNOT2_T2_AS	Q9P1Z2	CALCOCO1	0	2	6	0.1392	0|0.27843	0.4172
CNOT2_T2_AS	Q9P219	CCDC88C	0	2	19	0.046	0|0.0920767	0.4815
CNOT2_T2_AS	Q9P258	RCC2	20.2988	2	14	0.5239	0.402665|0.645079	0.1703
CNOT2_T2_AS	Q9P260	RELCH	0	2	26	0.0332	0.0664444|0	0.489
CNOT2_T2_AS	Q9P266	JCAD	19.1809	2	34	0.3257	0.402228|0.249174	0.2794
CNOT2_T2_AS	Q9P270	SLAIN2	20.8837	2	29	0.3302	0.356507|0.303821	0.2769
CNOT2_T2_AS	Q9P289	STK26	14.3964	2	14	0.0827	0.0278692|0.137528	0.4548
CNOT2_T2_AS	Q9P2B4	CTTNBP2NL	16.5828	2	24	0.1307	0.121116|0.140283	0.4216
CNOT2_T2_AS	Q9P2B7	CFAP97	0	2	9	0.0257	0.0514726|0	0.4931
CNOT2_T2_AS	Q9P2D0	IBTK	20.5062	2	49	0.2488	0.28053|0.216997	0.3297
CNOT2_T2_AS	Q9P2D6	FAM135A	0	2	18	0.1031	0|0.206164	0.4413
CNOT2_T2_AS	Q9P2E9	RRBP1	24.6654	2	52	0.0163	0.0163691|0.0162136	0.4973
CNOT2_T2_AS	Q9P2F8	SIPA1L2	19.61	2	32	0.4847	0.636049|0.333264	0.1899
CNOT2_T2_AS	Q9P2J3	KLHL9	18.4641	2	16	0.3673	0.437486|0.297081	0.2598
CNOT2_T2_AS	Q9P2K8	EIF2AK4	0	2	25	0.0355	0|0.0710192	0.4877
CNOT2_T2_AS	Q9P2M7	CGN	0	2	27	0.0277	0.0553836|0	0.4921
CNOT2_T2_AS	Q9P2P1	NYNRIN	17.76	2	52	0.1096	0.104456|0.114687	0.4367
CNOT2_T2_AS	Q9P2S5	WRAP73	0	2	6	0.103	0.205934|0	0.4414
CNOT2_T2_AS	Q9UBB4	ATXN10	18.2299	2	17	0.1523	0.236432|0.0681415	0.4077
CNOT2_T2_AS	Q9UBB6	NCDN	21.5985	2	14	0.2415	0.35008|0.132831	0.3352
CNOT2_T2_AS	Q9UBC2	EPS15L1	23.3333	2	56	0.7235	0.815884|0.63107	0.0973
CNOT2_T2_AS	Q9UBF8	PI4KB	0	2	21	0.0819	0.163891|0	0.4552
CNOT2_T2_AS	Q9UBI9	HECA	20.9349	2	14	0.8748	0.927234|0.822438	0.0568
CNOT2_T2_AS	Q9UBK8	MTRR	16.111	2	15	0.0821	0.0974455|0.0666768	0.4551
CNOT2_T2_AS	Q9UBP0	SPAST	20.158	2	13	0.1115	0.133767|0.0892919	0.4355
CNOT2_T2_AS	Q9UBS8	RNF14	17.0916	2	7	0.54	0.719113|0.360792	0.1645
CNOT2_T2_AS	Q9UDY2	TJP2	18.8512	2	40	0.2245	0.302654|0.146277	0.355
CNOT2_T2_AS	Q9UFF9	CNOT8	29.1082	2	14	0.9807	0.975555|0.985853	0.0086
CNOT2_T2_AS	Q9UG01	IFT172	19.837	2	49	0.3307	0.445997|0.21534	0.2768
CNOT2_T2_AS	Q9UG63	ABCF2	19.2001	2	32	0.2952	0.428357|0.162064	0.309
CNOT2_T2_AS	Q9UGI8	TES	22.2835	2	15	0.8779	0.861821|0.894022	0.0562
CNOT2_T2_AS	Q9UGP4	LIMD1	22.1938	2	18	0.9113	0.924627|0.898036	0.0493
CNOT2_T2_AS	Q9UGR2	ZC3H7B	19.0003	2	25	0.2523	0.331259|0.173336	0.3271
CNOT2_T2_AS	Q9UH65	SWAP70	0	2	21	0.0286	0.0571117|0	0.4916
CNOT2_T2_AS	Q9UHB6	LIMA1	19.2218	2	49	0.1614	0.188055|0.134833	0.3886
CNOT2_T2_AS	Q9UHD2	TBK1	0	2	18	0.0384	0.0767914|0	0.486
CNOT2_T2_AS	Q9UHD8	SEPTIN9	19.6436	2	40	0.2971	0.409804|0.184395	0.308
CNOT2_T2_AS	Q9UHI6	DDX20	17.4596	2	22	0.1109	0.142853|0.0790228	0.4359
CNOT2_T2_AS	Q9UHR4	BAIAP2L1	18.0802	2	18	0.1132	0.0337169|0.192595	0.4343
CNOT2_T2_AS	Q9UI32	GLS2	18.0203	2	1	0.8693	0.91497|0.823634	0.0579
CNOT2_T2_AS	Q9UJC3	HOOK1	20.424	2	41	0.4033	0.4353|0.371315	0.2451
CNOT2_T2_AS	Q9UJF2	RASAL2	17.6964	2	26	0.2096	0.240339|0.178803	0.362
CNOT2_T2_AS	Q9UJU6	DBNL	21.8988	2	23	0.6028	0.694262|0.511256	0.1417
CNOT2_T2_AS	Q9UJY4	GGA2	21.533	2	22	0.635	0.723488|0.546611	0.1272
CNOT2_T2_AS	Q9UJY5	GGA1	0	2	17	0.0421	0.084203|0	0.4839
CNOT2_T2_AS	Q9UK76	JPT1	20.7347	2	8	0.618	0.569074|0.6669	0.136
CNOT2_T2_AS	Q9UKA4	AKAP11	20.0823	2	41	0.3497	0.411862|0.287483	0.2678
CNOT2_T2_AS	Q9UKB1	FBXW11	0	2	9	0.0912	0.182367|0	0.45
CNOT2_T2_AS	Q9UKB3	DNAJC12	0	2	10	0.0801	0.160281|0	0.4567
CNOT2_T2_AS	Q9UKE5	TNIK	16.4644	2	31	0.0462	0.0751848|0.0172262	0.4814
CNOT2_T2_AS	Q9UKK3	PARP4	18.0315	2	35	0.193	0.172288|0.213728	0.3697
CNOT2_T2_AS	Q9UKT4	FBXO5	0	2	13	0.0448	0.0895935|0	0.4824
CNOT2_T2_AS	Q9UKV8	AGO2	23.6024	2	33	0.9577	0.965823|0.949497	0.0245
CNOT2_T2_AS	Q9UKY7	CDV3	18.1513	2	16	0.1811	0.203488|0.158724	0.3766
CNOT2_T2_AS	Q9UKZ1	CNOT11	19.6576	2	8	0.927	0.920354|0.93364	0.0444
CNOT2_T2_AS	Q9UL18	AGO1	19.0159	2	18	0.3731	0.424696|0.32148	0.2574
CNOT2_T2_AS	Q9ULD2	MTUS1	20.3845	2	59	0.2841	0.31859|0.249554	0.3139
CNOT2_T2_AS	Q9ULH7	MRTFB	18.1252	2	31	0.1454	0.101392|0.189323	0.4139
CNOT2_T2_AS	Q9ULJ8	PPP1R9A	0	2	13	0.0637	0.127443|0	0.4696
CNOT2_T2_AS	Q9ULL1	PLEKHG1	18.2327	2	22	0.2748	0.317422|0.232193	0.3181
CNOT2_T2_AS	Q9ULM6	CNOT6	19.7288	2	6	0.9801	0.969503|0.990768	0.009
CNOT2_T2_AS	Q9ULT8	HECTD1	19.4646	2	55	0.2777	0.336864|0.218502	0.3167
CNOT2_T2_AS	Q9ULV4	CORO1C	19.1743	2	18	0.2288	0.276112|0.181514	0.3518
CNOT2_T2_AS	Q9ULX3	NOB1	0	2	12	0.0046	0|0.00923227	0.5001
CNOT2_T2_AS	Q9UM54	MYO6	26.738	2	87	0.8651	0.864225|0.866064	0.0587
CNOT2_T2_AS	Q9UMZ2	SYNRG	26.3867	2	65	0.9116	0.910285|0.912855	0.0492
CNOT2_T2_AS	Q9UNH6	SNX7	19.9917	2	22	0.3324	0.413856|0.250895	0.276
CNOT2_T2_AS	Q9UNH7	SNX6	16.5782	2	20	0.1117	0.0851867|0.1382	0.4354
CNOT2_T2_AS	Q9UNY4	TTF2	22.1437	2	64	0.4678	0.592359|0.343207	0.2113
CNOT2_T2_AS	Q9UNZ2	NSFL1C	0	2	15	0.0165	0.0329796|0	0.4972
CNOT2_T2_AS	Q9UPM8	AP4E1	21.0571	2	37	0.3369	0.385368|0.288506	0.2734
CNOT2_T2_AS	Q9UPN3	MACF1	16.547	2	143	0.0213	0.0260756|0.0164828	0.4951
CNOT2_T2_AS	Q9UPN4	CEP131	16.349	2	45	0.072	0.0886993|0.0553623	0.4646
CNOT2_T2_AS	Q9UPN7	PPP6R1	17.248	2	17	0.3006	0.46357|0.137642	0.3062
CNOT2_T2_AS	Q9UPQ7	PDZRN3	0	2	21	0.0407	0.0813792|0	0.4846
CNOT2_T2_AS	Q9UPQ9	TNRC6B	29.0472	2	98	0.977	0.975518|0.978401	0.0108
CNOT2_T2_AS	Q9UPS8	ANKRD26	0	2	30	0.0246	0.0492447|0	0.4936
CNOT2_T2_AS	Q9UPU5	USP24	20.4972	2	51	0.1796	0.221441|0.137826	0.3773
CNOT2_T2_AS	Q9UPU7	TBC1D2B	19.2785	2	14	0.7781	0.901164|0.655135	0.0812
CNOT2_T2_AS	Q9UPU9	SAMD4A	0	2	4	0.3192	0.638476|0	0.2851
CNOT2_T2_AS	Q9UPV0	CEP164	0	2	11	0.0584	0.116717|0	0.4734
CNOT2_T2_AS	Q9UPW5	AGTPBP1	15.4137	2	28	0.0629	0.0636255|0.0620831	0.4702
CNOT2_T2_AS	Q9UPY3	DICER1	19.526	2	54	0.1272	0.168045|0.0863591	0.4234
CNOT2_T2_AS	Q9UQL6	HDAC5	18.6961	2	17	0.386	0.490637|0.28138	0.2522
CNOT2_T2_AS	Q9UQN3	CHMP2B	18.5535	2	8	0.2152	0.191205|0.239265	0.3594
CNOT2_T2_AS	Q9Y217	MTMR6	14.2212	2	21	0.0309	0.0262651|0.0354425	0.4903
CNOT2_T2_AS	Q9Y262	EIF3L	19.9121	2	24	0.1064	0.0806307|0.132228	0.4387
CNOT2_T2_AS	Q9Y263	PLAA	19.9613	2	31	0.29	0.41365|0.16644	0.3113
CNOT2_T2_AS	Q9Y266	NUDC	23.7818	2	37	0.5603	0.605898|0.514636	0.1574
CNOT2_T2_AS	Q9Y277	VDAC3	18.3756	2	9	0.3824	0.494978|0.269723	0.2536
CNOT2_T2_AS	Q9Y285	FARSA	19.794	2	19	0.4441	0.56824|0.319897	0.2297
CNOT2_T2_AS	Q9Y2D5	AKAP2	16.1038	2	21	0.105	0.0941869|0.115856	0.4398
CNOT2_T2_AS	Q9Y2D8	SSX2IP	16.7528	2	22	0.153	0.166709|0.139303	0.4064
CNOT2_T2_AS	Q9Y2H2	INPP5F	17.3606	2	31	0.1038	0.106608|0.100924	0.4407
CNOT2_T2_AS	Q9Y2H5	PLEKHA6	16.1176	2	21	0.1117	0.0699237|0.153453	0.4354
CNOT2_T2_AS	Q9Y2I7	PIKFYVE	21.918	2	41	0.8626	0.907757|0.817358	0.0592
CNOT2_T2_AS	Q9Y2J2	EPB41L3	19.3729	2	39	0.1511	0.142049|0.16007	0.4092
CNOT2_T2_AS	Q9Y2K2	SIK3	15.8618	2	8	0.1574	0.139657|0.175169	0.3964
CNOT2_T2_AS	Q9Y2K5	R3HDM2	16.5462	2	22	0.0635	0.0725238|0.0545561	0.4697
CNOT2_T2_AS	Q9Y2L5	TRAPPC8	0	2	23	0.0244	0|0.0488514	0.4937
CNOT2_T2_AS	Q9Y2L9	LRCH1	0	2	6	0.1283	0.256529|0	0.4228
CNOT2_T2_AS	Q9Y2V2	CARHSP1	0	2	5	0.0531	0.106289|0	0.4769
CNOT2_T2_AS	Q9Y2X7	GIT1	17.9367	2	19	0.1528	0.231376|0.0742525	0.4068
CNOT2_T2_AS	Q9Y2Z0	SUGT1	22.4622	2	21	0.8497	0.921733|0.777701	0.0621
CNOT2_T2_AS	Q9Y314	NOSIP	21.2288	2	15	0.8091	0.835239|0.782977	0.072
CNOT2_T2_AS	Q9Y3B8	REXO2	0	2	6	0.3069	0.613887|0	0.3011
CNOT2_T2_AS	Q9Y3F4	STRAP	18.3601	2	17	0.3437	0.469572|0.217731	0.2707
CNOT2_T2_AS	Q9Y3P9	RABGAP1	17.8203	2	30	0.2124	0.28068|0.144206	0.3606
CNOT2_T2_AS	Q9Y3R0	GRIP1	15.0982	2	19	0.0876	0.133084|0.0420372	0.4521
CNOT2_T2_AS	Q9Y3S1	WNK2	16.2068	2	20	0.1304	0.128204|0.132607	0.4217
CNOT2_T2_AS	Q9Y3Y2	CHTOP	0	2	5	0.0897	0.179368|0	0.451
CNOT2_T2_AS	Q9Y448	KNSTRN	17.5295	2	9	0.2073	0.250032|0.164639	0.363
CNOT2_T2_AS	Q9Y450	HBS1L	18.3496	2	29	0.1806	0.24668|0.11449	0.3769
CNOT2_T2_AS	Q9Y484	WDR45	16.2802	2	5	0.1999	0.140952|0.258835	0.3665
CNOT2_T2_AS	Q9Y485	DMXL1	0	2	33	0.0269	0.0537775|0	0.4925
CNOT2_T2_AS	Q9Y4E6	WDR7	0	2	21	0.0997	0.199443|0	0.4438
CNOT2_T2_AS	Q9Y4E8	USP15	18.662	2	44	0.1979	0.234797|0.161042	0.3674
CNOT2_T2_AS	Q9Y4F3	MARF1	18.0401	2	59	0.0646	0.0826538|0.0464626	0.469
CNOT2_T2_AS	Q9Y4F5	CEP170B	16.7332	2	48	0.0994	0.167805|0.0310273	0.4439
CNOT2_T2_AS	Q9Y4H2	IRS2	18.9477	2	25	0.3183	0.403374|0.233257	0.2861
CNOT2_T2_AS	Q9Y4J8	DTNA	17.7861	2	25	0.1588	0.254459|0.0631458	0.3933
CNOT2_T2_AS	Q9Y4K1	CRYBG1	13.8145	2	25	0.0304	0.0337939|0.027047	0.4906
CNOT2_T2_AS	Q9Y4K4	MAP4K5	0	2	16	0.037	0.0739164|0	0.4869
CNOT2_T2_AS	Q9Y4R8	TELO2	20.038	2	30	0.5293	0.723176|0.335472	0.1684
CNOT2_T2_AS	Q9Y520	PRRC2C	25.8559	2	171	0.4696	0.438792|0.500338	0.2089
CNOT2_T2_AS	Q9Y570	PPME1	15.9172	2	14	0.0927	0.147725|0.0377128	0.4487
CNOT2_T2_AS	Q9Y5A9	YTHDF2	26.0949	2	31	0.8474	0.848685|0.846133	0.0626
CNOT2_T2_AS	Q9Y5K6	CD2AP	23.1101	2	61	0.4323	0.491438|0.373136	0.2343
CNOT2_T2_AS	Q9Y5Q8	GTF3C5	20.2325	2	33	0.3074	0.305126|0.309634	0.3004
CNOT2_T2_AS	Q9Y5T5	USP16	19.5413	2	29	0.1054	0.134713|0.0760672	0.4394
CNOT2_T2_AS	Q9Y5V3	MAGED1	22.1302	2	29	0.6003	0.730054|0.470555	0.1426
CNOT2_T2_AS	Q9Y5X1	SNX9	20.0778	2	26	0.4139	0.522011|0.305769	0.2412
CNOT2_T2_AS	Q9Y5X3	SNX5	19.4559	2	23	0.3758	0.483779|0.26778	0.2561
CNOT2_T2_AS	Q9Y613	FHOD1	22.4143	2	36	0.1755	0.206015|0.145013	0.3792
CNOT2_T2_AS	Q9Y617	PSAT1	19.0987	2	12	0.6216	0.804454|0.438811	0.1341
CNOT2_T2_AS	Q9Y6A5	TACC3	18.0553	2	27	0.1343	0.171623|0.0968974	0.4196
CNOT2_T2_AS	Q9Y6D5	ARFGEF2	15.738	2	27	0.05	0.0641375|0.0359346	0.4789
CNOT2_T2_AS	Q9Y6K9	IKBKG	16.2351	2	10	0.1353	0.101012|0.169604	0.4191
CNOT2_T2_AS	Q9Y6Q2	STON1	16.7768	2	13	0.3605	0.594008|0.126934	0.2628
CNOT2_T2_AS	Q9Y6R0	NUMBL	19.7017	2	12	0.6643	0.679827|0.648828	0.1166
CNOT2_T2_AS	Q9Y6Y0	IVNS1ABP	17.537	2	8	0.3434	0.45628|0.230555	0.2708
CNOT2_T2_AS	Q9Y6Y8	SEC23IP	21.5592	2	36	0.4228	0.538165|0.307401	0.2378
CNOT2_T3_NaCl	A0JNW5	UHRF1BP1L	18.5596	2	51	0.1482	0.175765|0.120561	0.412
CNOT2_T3_NaCl	A1L020	MEX3A	21.9456	2	19	0.7045	0.696259|0.712654	0.1041
CNOT2_T3_NaCl	A1X283	SH3PXD2B	0	2	26	0.0116	0.023186|0	0.4986
CNOT2_T3_NaCl	A2RUB1	MEIOC	20.872	2	20	0.9403	0.999866|0.880639	0.0376
CNOT2_T3_NaCl	A5YKK6	CNOT1	30.1383	2	110	0.9994	0.999461|0.999395	1e-04
CNOT2_T3_NaCl	A6NKD9	CCDC85C	0	2	13	0.0373	0|0.0746715	0.4867
CNOT2_T3_NaCl	A7KAX9	ARHGAP32	0	2	11	0.0664	0.132863|0	0.4678
CNOT2_T3_NaCl	O00151	PDLIM1	20.5147	2	19	0.3982	0.401575|0.394784	0.2471
CNOT2_T3_NaCl	O00170	AIP	18.845	2	13	0.5793	0.520397|0.638239	0.1507
CNOT2_T3_NaCl	O00189	AP4M1	0	2	6	0.1667	0|0.333333	0.3829
CNOT2_T3_NaCl	O00203	AP3B1	20.2945	2	52	0.2059	0.232967|0.178785	0.3637
CNOT2_T3_NaCl	O00213	APBB1	21.084	2	24	0.4636	0.474396|0.452757	0.2163
CNOT2_T3_NaCl	O00303	EIF3F	15.5135	2	11	0.1091	0.101639|0.11664	0.437
CNOT2_T3_NaCl	O00401	WASL	19.7904	2	21	0.3578	0.378288|0.337247	0.2639
CNOT2_T3_NaCl	O00423	EML1	18.36	2	5	0.2984	0.291634|0.305259	0.3074
CNOT2_T3_NaCl	O00425	IGF2BP3	14.9655	2	21	0.0305	0.0256825|0.0353282	0.4905
CNOT2_T3_NaCl	O00443	PIK3C2A	23.3572	2	78	0.825	0.829279|0.82082	0.0679
CNOT2_T3_NaCl	O00505	KPNA3	19.7496	2	15	0.5169	0.55865|0.475087	0.173
CNOT2_T3_NaCl	O00571	DDX3X	24.2477	2	54	0.5121	0.565006|0.459255	0.1747
CNOT2_T3_NaCl	O00750	PIK3C2B	15.762	2	12	0.1575	0.171789|0.143297	0.3961
CNOT2_T3_NaCl	O14617	AP3D1	19.5964	2	46	0.1557	0.157109|0.154342	0.4004
CNOT2_T3_NaCl	O14639	ABLIM1	17.7985	2	28	0.1601	0.197415|0.122778	0.3906
CNOT2_T3_NaCl	O14640	DVL1	20.1824	2	20	0.2478	0.2577|0.237885	0.3303
CNOT2_T3_NaCl	O14641	DVL2	25.027	2	26	0.845	0.839225|0.850702	0.0631
CNOT2_T3_NaCl	O14654	IRS4	23.7252	2	55	0.647	0.707976|0.586094	0.1221
CNOT2_T3_NaCl	O14737	PDCD5	19.6664	2	9	0.5767	0.608014|0.545358	0.1516
CNOT2_T3_NaCl	O14787	TNPO2	0	2	14	0.045	0.0899582|0	0.4823
CNOT2_T3_NaCl	O14867	BACH1	14.7717	2	7	0.1244	0.133987|0.114824	0.4248
CNOT2_T3_NaCl	O14965	AURKA	23.1995	2	13	0.1322	0.131291|0.133014	0.4207
CNOT2_T3_NaCl	O14974	PPP1R12A	17.9337	2	50	0.049	0.0406896|0.0573623	0.4796
CNOT2_T3_NaCl	O14976	GAK	18.1275	2	31	0.2257	0.274016|0.177468	0.3542
CNOT2_T3_NaCl	O14979	HNRNPDL	17.1157	2	13	0.1802	0.184177|0.176294	0.377
CNOT2_T3_NaCl	O15021	MAST4	14.0985	2	42	0.025	0.0408366|0.00923161	0.4935
CNOT2_T3_NaCl	O15027	SEC16A	24.7492	2	75	0.9114	0.917902|0.904803	0.0492
CNOT2_T3_NaCl	O15056	SYNJ2	21.9012	2	55	0.4283	0.435411|0.421225	0.2358
CNOT2_T3_NaCl	O15063	GARRE1	25.9191	2	28	0.9796	0.981071|0.978049	0.0093
CNOT2_T3_NaCl	O15084	ANKRD28	17.1025	2	27	0.0885	0.0747384|0.102321	0.4517
CNOT2_T3_NaCl	O15085	ARHGEF11	15.9762	2	25	0.0612	0.0689052|0.0534512	0.4715
CNOT2_T3_NaCl	O15234	CASC3	0	2	21	7e-04	0|0.00138737	0.5004
CNOT2_T3_NaCl	O15371	EIF3D	19.3544	2	18	0.2422	0.353024|0.131376	0.3345
CNOT2_T3_NaCl	O15504	NUP42	16.4903	2	17	0.1188	0.177303|0.0603402	0.4288
CNOT2_T3_NaCl	O15534	PER1	18.7139	2	1	0.773	0.811898|0.734144	0.0828
CNOT2_T3_NaCl	O43164	PJA2	0	2	12	0.0677	0.135419|0	0.4669
CNOT2_T3_NaCl	O43166	SIPA1L1	18.0143	2	53	0.1138	0.121817|0.105729	0.4338
CNOT2_T3_NaCl	O43237	DYNC1LI2	0	2	21	0.039	0.0779417|0	0.4856
CNOT2_T3_NaCl	O43242	PSMD3	24.0472	2	27	0.0949	0.0687724|0.121126	0.4469
CNOT2_T3_NaCl	O43301	HSPA12A	0	2	1	0.4158	0.831613|0	0.2404
CNOT2_T3_NaCl	O43303	CCP110	20.9422	2	40	0.516	0.498829|0.533086	0.1733
CNOT2_T3_NaCl	O43314	PPIP5K2	16.8369	2	28	0.0522	0.0695816|0.0348992	0.4775
CNOT2_T3_NaCl	O43347	MSI1	0	2	10	0.0333	0.0666667|0	0.4889
CNOT2_T3_NaCl	O43379	WDR62	19.3222	2	38	0.2053	0.228748|0.181876	0.364
CNOT2_T3_NaCl	O43390	HNRNPR	17.4318	2	24	0.118	0.103194|0.132853	0.4296
CNOT2_T3_NaCl	O43399	TPD52L2	15.5558	2	15	0.1158	0.202172|0.0293583	0.4319
CNOT2_T3_NaCl	O43426	SYNJ1	17.6378	2	31	0.1219	0.108777|0.135073	0.4263
CNOT2_T3_NaCl	O43432	EIF4G3	23.1308	2	100	0.2153	0.226483|0.204105	0.3593
CNOT2_T3_NaCl	O43435	TBX1	16.0925	2	10	0.1546	0.168823|0.140296	0.403
CNOT2_T3_NaCl	O43464	HTRA2	20.9967	2	1	0.9524	0.949833|0.954988	0.0288
CNOT2_T3_NaCl	O43482	OIP5	0	2	4	0.1142	0.228379|0	0.4335
CNOT2_T3_NaCl	O43524	FOXO3	19.1024	2	14	0.4267	0.417646|0.435662	0.2363
CNOT2_T3_NaCl	O43639	NCK2	0	2	11	0.0339	0|0.0678196	0.4886
CNOT2_T3_NaCl	O43670	ZNF207	16.8228	2	7	0.1601	0.0961104|0.224053	0.3906
CNOT2_T3_NaCl	O43683	BUB1	20.5964	2	34	0.5157	0.481668|0.54976	0.1734
CNOT2_T3_NaCl	O43707	ACTN4	0	2	59	0.0277	0.0554751|0	0.4921
CNOT2_T3_NaCl	O43768	ENSA	17.6759	2	14	0.1454	0.131503|0.159252	0.4139
CNOT2_T3_NaCl	O43809	NUDT21	15.9385	2	16	0.0776	0.0955724|0.0596763	0.4597
CNOT2_T3_NaCl	O43823	AKAP8	19.8814	2	24	0.4144	0.375494|0.453246	0.241
CNOT2_T3_NaCl	O43865	AHCYL1	17.9678	2	17	0.1243	0.117897|0.130647	0.4249
CNOT2_T3_NaCl	O43896	KIF1C	17.2597	2	36	0.0556	0.037633|0.0735835	0.4754
CNOT2_T3_NaCl	O60266	ADCY3	16.5558	2	1	0.9255	0.934576|0.916518	0.045
CNOT2_T3_NaCl	O60271	SPAG9	22.3232	2	67	0.3493	0.371827|0.326853	0.268
CNOT2_T3_NaCl	O60292	SIPA1L3	19.5597	2	53	0.3328	0.412795|0.252846	0.2758
CNOT2_T3_NaCl	O60333	KIF1B	0	2	28	0.0021	0|0.00422325	0.5003
CNOT2_T3_NaCl	O60506	SYNCRIP	18.7465	2	31	0.0825	0.0980097|0.06708	0.4549
CNOT2_T3_NaCl	O60566	BUB1B	22.5771	2	51	0.6988	0.722488|0.675147	0.1062
CNOT2_T3_NaCl	O60568	PLOD3	0	2	1	0.3951	0|0.790158	0.2484
CNOT2_T3_NaCl	O60573	EIF4E2	16.8152	2	13	0.1825	0.141989|0.223002	0.3759
CNOT2_T3_NaCl	O60716	CTNND1	16.4023	2	30	0.0626	0.0828988|0.042292	0.4704
CNOT2_T3_NaCl	O60749	SNX2	0	2	20	0.0418	0.0836586|0	0.484
CNOT2_T3_NaCl	O60826	CCDC22	20.6105	2	30	0.0998	0.0616142|0.137985	0.4437
CNOT2_T3_NaCl	O60841	EIF5B	0	2	50	0.0104	0.0207451|0	0.499
CNOT2_T3_NaCl	O60869	EDF1	16.0264	2	8	0.107	0.149967|0.0639435	0.4383
CNOT2_T3_NaCl	O75044	SRGAP2	16.0519	2	35	0.046	0.0519328|0.0400742	0.4815
CNOT2_T3_NaCl	O75061	DNAJC6	0	2	14	0.0335	0.066984|0	0.4888
CNOT2_T3_NaCl	O75084	FZD7	18.2551	2	1	0.5132	0.445949|0.580356	0.1743
CNOT2_T3_NaCl	O75113	N4BP1	18.7362	2	34	0.1418	0.136651|0.146966	0.4159
CNOT2_T3_NaCl	O75122	CLASP2	17.924	2	56	0.0473	0.0481706|0.0465223	0.4805
CNOT2_T3_NaCl	O75128	COBL	19.8387	2	15	0.1131	0.117081|0.109085	0.4344
CNOT2_T3_NaCl	O75153	CLUH	15.2826	2	25	0.0501	0.083856|0.016437	0.4789
CNOT2_T3_NaCl	O75165	DNAJC13	0	2	45	0.0207	0.0414037|0	0.4955
CNOT2_T3_NaCl	O75170	PPP6R2	0	2	21	0.0521	0.104275|0	0.4776
CNOT2_T3_NaCl	O75175	CNOT3	27.8502	2	25	0.9975	0.99793|0.997087	6e-04
CNOT2_T3_NaCl	O75179	ANKRD17	27.2783	2	70	0.9786	0.97766|0.979488	0.0099
CNOT2_T3_NaCl	O75330	HMMR	19.1695	2	45	0.1814	0.233857|0.128947	0.3764
CNOT2_T3_NaCl	O75410	TACC1	16.9412	2	22	0.1008	0.143402|0.0582749	0.4429
CNOT2_T3_NaCl	O75420	GIGYF1	23.8324	2	35	0.9558	0.964107|0.947501	0.026
CNOT2_T3_NaCl	O75462	CRLF1	0	2	1	0.1705	0.341021|0	0.3814
CNOT2_T3_NaCl	O75530	EED	19.0425	2	1	0.9741	0.970671|0.977441	0.0125
CNOT2_T3_NaCl	O75534	CSDE1	22.4099	2	54	0.3155	0.358183|0.272819	0.2896
CNOT2_T3_NaCl	O75665	OFD1	17.9405	2	41	0.0968	0.155345|0.0382418	0.4455
CNOT2_T3_NaCl	O75794	CDC123	17.5111	2	9	0.3155	0.387325|0.243739	0.2896
CNOT2_T3_NaCl	O75808	CAPN15	17.6087	2	22	0.1863	0.317913|0.0547356	0.3736
CNOT2_T3_NaCl	O75821	EIF3G	20.2269	2	26	0.3198	0.337864|0.30168	0.2845
CNOT2_T3_NaCl	O75822	EIF3J	0	2	14	0.0547	0.109433|0	0.476
CNOT2_T3_NaCl	O75970	MPDZ	0	2	29	0.0315	0.0629142|0	0.4899
CNOT2_T3_NaCl	O94760	DDAH1	0	2	1	0.3059	0|0.611836	0.3022
CNOT2_T3_NaCl	O94763	URI1	18.1943	2	18	0.1362	0.199709|0.0727515	0.4187
CNOT2_T3_NaCl	O94788	ALDH1A2	0	2	19	0.0239	0|0.047853	0.494
CNOT2_T3_NaCl	O94808	GFPT2	20.9657	2	1	0.9222	0.924593|0.919875	0.0461
CNOT2_T3_NaCl	O94813	SLIT2	0	2	1	0.4325	0.864932|0	0.2342
CNOT2_T3_NaCl	O94856	NFASC	0	2	1	0.4574	0.914804|0	0.2223
CNOT2_T3_NaCl	O94868	FCHSD2	22.1236	2	17	0.0858	0.0826593|0.0888857	0.4531
CNOT2_T3_NaCl	O94875	SORBS2	0	2	8	0.0652	0.130355|0	0.4687
CNOT2_T3_NaCl	O94964	SOGA1	0	2	30	0.0421	0.0842482|0	0.4839
CNOT2_T3_NaCl	O94979	SEC31A	15.957	2	25	0.0473	0.0515287|0.0431575	0.4805
CNOT2_T3_NaCl	O94986	CEP152	23.1574	2	73	0.8393	0.826067|0.852552	0.0645
CNOT2_T3_NaCl	O95163	ELP1	17.3677	2	38	0.0918	0.11536|0.0682877	0.4495
CNOT2_T3_NaCl	O95219	SNX4	0	2	17	0.0158	0.0315383|0	0.4975
CNOT2_T3_NaCl	O95319	CELF2	18.9536	2	12	0.1921	0.215968|0.168264	0.3701
CNOT2_T3_NaCl	O95359	TACC2	17.6966	2	37	0.1063	0.131999|0.0806502	0.4388
CNOT2_T3_NaCl	O95372	LYPLA2	20.8044	2	5	0.4989	0.519153|0.478691	0.1805
CNOT2_T3_NaCl	O95456	PSMG1	0	2	6	0.0811	0.162278|0	0.4558
CNOT2_T3_NaCl	O95486	SEC24A	16.2848	2	21	0.1283	0.151675|0.104904	0.4228
CNOT2_T3_NaCl	O95487	SEC24B	19.5877	2	30	0.2416	0.300848|0.182427	0.3351
CNOT2_T3_NaCl	O95544	NADK	0	2	5	0.1595	0.319039|0	0.3918
CNOT2_T3_NaCl	O95613	PCNT	20.5875	2	125	0.2621	0.248797|0.275364	0.3232
CNOT2_T3_NaCl	O95628	CNOT4	24.4945	2	16	0.9934	0.994345|0.99239	0.0025
CNOT2_T3_NaCl	O95644	NFATC1	15.7357	2	12	0.1548	0.178479|0.131164	0.4026
CNOT2_T3_NaCl	O95684	CEP43	18.3455	2	16	0.2514	0.318581|0.184275	0.3275
CNOT2_T3_NaCl	O95721	SNAP29	20.8471	2	17	0.4213	0.476794|0.365726	0.2383
CNOT2_T3_NaCl	O95758	PTBP3	19.6187	2	15	0.3463	0.336405|0.356137	0.2696
CNOT2_T3_NaCl	O95793	STAU1	23.1094	2	47	0.35	0.375336|0.324629	0.2676
CNOT2_T3_NaCl	O95801	TTC4	17.9412	2	12	0.3757	0.299673|0.451705	0.2562
CNOT2_T3_NaCl	O95817	BAG3	17.1272	2	28	0.0634	0.0613968|0.0653089	0.4698
CNOT2_T3_NaCl	O95835	LATS1	18.3867	2	26	0.2699	0.307277|0.232522	0.3202
CNOT2_T3_NaCl	O95905	ECD	0	2	16	0.0439	0.0877346|0	0.4829
CNOT2_T3_NaCl	O95985	TOP3B	17.932	2	38	0.0686	0.0989554|0.0382601	0.4665
CNOT2_T3_NaCl	O96013	PAK4	15.4882	2	25	0.1003	0.180908|0.0197169	0.4432
CNOT2_T3_NaCl	P00492	HPRT1	0	2	7	0.2244	0|0.448858	0.3551
CNOT2_T3_NaCl	P02458	COL2A1	21.5922	2	1	0.9534	0.948965|0.957771	0.028
CNOT2_T3_NaCl	P04049	RAF1	16.6598	2	16	0.07	0.0584206|0.0815212	0.4657
CNOT2_T3_NaCl	P04183	TK1	0	2	6	0.0596	0.119291|0	0.4726
CNOT2_T3_NaCl	P04818	TYMS	15.9393	2	11	0.1151	0.0665172|0.16371	0.4327
CNOT2_T3_NaCl	P05089	ARG1	0	2	8	0.3214	0|0.642887	0.2828
CNOT2_T3_NaCl	P05141	SLC25A5	20.2213	2	12	0.8248	0.832647|0.816899	0.0679
CNOT2_T3_NaCl	P05387	RPLP2	0	2	6	0.4697	0.939376|0	0.2087
CNOT2_T3_NaCl	P05549	TFAP2A	19.3194	2	9	0.4796	0.465077|0.494204	0.1953
CNOT2_T3_NaCl	P06493	CDK1	17.1403	2	18	0.0691	0.0757536|0.0624802	0.4662
CNOT2_T3_NaCl	P07355	ANXA2	20.6559	2	24	0.5485	0.631644|0.465328	0.1616
CNOT2_T3_NaCl	P07814	EPRS1	18.961	2	53	0.1175	0.138964|0.0961216	0.4302
CNOT2_T3_NaCl	P07996	THBS1	0	2	1	0.3333	0.666666|0	0.2747
CNOT2_T3_NaCl	P08237	PFKM	15.7336	2	26	0.0804	0.129374|0.0313797	0.4564
CNOT2_T3_NaCl	P08238	HSP90AB1	23.9886	2	49	0.6397	0.637269|0.642203	0.125
CNOT2_T3_NaCl	P08243	ASNS	0	2	25	0.0191	0.0381807|0	0.4962
CNOT2_T3_NaCl	P08670	VIM	24.4475	2	56	0.5958	0.593805|0.597811	0.1442
CNOT2_T3_NaCl	P08865	RPSA	19.3941	2	16	0.3139	0.482294|0.145566	0.2918
CNOT2_T3_NaCl	P09651	HNRNPA1	24.7193	2	35	0.6166	0.65416|0.579057	0.1366
CNOT2_T3_NaCl	P0CAP2	POLR2M	18.3982	2	17	0.2149	0.263524|0.166211	0.3595
CNOT2_T3_NaCl	P0DJD0	RGPD1	0	2	5	0.1471	0|0.294172	0.4128
CNOT2_T3_NaCl	P10070	GLI2	0	2	9	0.0821	0.1642|0	0.4551
CNOT2_T3_NaCl	P10071	GLI3	0	2	11	0.067	0|0.134056	0.4674
CNOT2_T3_NaCl	P10301	RRAS	0	2	1	0.4391	0.87822|0	0.2317
CNOT2_T3_NaCl	P10398	ARAF	16.9879	2	17	0.1336	0.153083|0.11418	0.4199
CNOT2_T3_NaCl	P10636	MAPT	0	2	24	0.0866	0.173261|0	0.4527
CNOT2_T3_NaCl	P11021	HSPA5	23.0277	2	44	0.6929	0.728745|0.657109	0.1082
CNOT2_T3_NaCl	P11274	BCR	18.6265	2	38	0.1636	0.18077|0.146525	0.3861
CNOT2_T3_NaCl	P11362	FGFR1	22.6014	2	1	0.9359	0.93332|0.938532	0.0402
CNOT2_T3_NaCl	P11413	G6PD	20.2702	2	30	0.4504	0.555833|0.345016	0.2268
CNOT2_T3_NaCl	P11940	PABPC1	22.5354	2	40	0.4841	0.511833|0.456312	0.1904
CNOT2_T3_NaCl	P12081	HARS	0	2	18	0.0469	0.0938091|0	0.4808
CNOT2_T3_NaCl	P12236	SLC25A6	0	2	4	0.2342	0.468361|0	0.3447
CNOT2_T3_NaCl	P12273	PIP	0	2	5	0.1458	0|0.291599	0.4137
CNOT2_T3_NaCl	P12277	CKB	16.5776	2	15	0.1067	0.103132|0.110264	0.4385
CNOT2_T3_NaCl	P13489	RNH1	16.2149	2	5	0.4035	0.53947|0.267625	0.245
CNOT2_T3_NaCl	P13611	VCAN	0	2	2	0.2324	0|0.464741	0.3475
CNOT2_T3_NaCl	P13796	LCP1	0	2	15	0.0252	0|0.0504415	0.4934
CNOT2_T3_NaCl	P14678	SNRPB	18.686	2	6	0.3635	0.607108|0.119853	0.2614
CNOT2_T3_NaCl	P14866	HNRNPL	21.4906	2	24	0.5994	0.623614|0.575233	0.143
CNOT2_T3_NaCl	P15104	GLUL	0	2	7	0.0876	0.175153|0	0.4521
CNOT2_T3_NaCl	P15170	GSPT1	24.0995	2	33	0.5025	0.465733|0.539242	0.1777
CNOT2_T3_NaCl	P15289	ARSA	20.5037	2	1	0.962	0.964885|0.959071	0.0211
CNOT2_T3_NaCl	P15880	RPS2	20.7821	2	12	0.5348	0.563991|0.505536	0.1663
CNOT2_T3_NaCl	P15924	DSP	24.356	2	152	0.7882	0.866913|0.709479	0.078
CNOT2_T3_NaCl	P16333	NCK1	17.4028	2	19	0.0425	0.0473749|0.0376304	0.4837
CNOT2_T3_NaCl	P16615	ATP2A2	18.7531	2	26	0.3128	0.393454|0.232218	0.2933
CNOT2_T3_NaCl	P16949	STMN1	19.7406	2	18	0.3132	0.323533|0.302832	0.2928
CNOT2_T3_NaCl	P17812	CTPS1	14.7571	2	20	0.0437	0.0464362|0.0409525	0.483
CNOT2_T3_NaCl	P17844	DDX5	22.0643	2	45	0.4494	0.458028|0.440717	0.2274
CNOT2_T3_NaCl	P17987	TCP1	19.6978	2	25	0.245	0.253013|0.236978	0.3321
CNOT2_T3_NaCl	P18206	VCL	15.8363	2	44	0.0722	0.120919|0.0235003	0.4645
CNOT2_T3_NaCl	P20248	CCNA2	15.7675	2	13	0.1595	0.12118|0.197863	0.3918
CNOT2_T3_NaCl	P20929	NEB	23.6331	2	6	0.3243	0.325439|0.323113	0.2803
CNOT2_T3_NaCl	P20936	RASA1	14.1298	2	21	0.0198	0.0152383|0.0243971	0.4959
CNOT2_T3_NaCl	P21333	FLNA	25.7389	2	127	0.682	0.699237|0.664697	0.1114
CNOT2_T3_NaCl	P21817	RYR1	22.8459	2	2	0.4923	0.49197|0.492678	0.1842
CNOT2_T3_NaCl	P22087	FBL	19.1009	2	14	0.4942	0.511087|0.47725	0.1831
CNOT2_T3_NaCl	P22234	PAICS	17.6684	2	19	0.1712	0.146692|0.195672	0.3811
CNOT2_T3_NaCl	P22626	HNRNPA2B1	22.2326	2	26	0.531	0.514899|0.547077	0.1678
CNOT2_T3_NaCl	P22681	CBL	15.2828	2	25	0.0635	0.0906562|0.0362568	0.4697
CNOT2_T3_NaCl	P23396	RPS3	19.9995	2	14	0.7734	0.826528|0.720343	0.0826
CNOT2_T3_NaCl	P23443	RPS6KB1	0	2	7	0.0418	0.0835022|0	0.484
CNOT2_T3_NaCl	P23526	AHCY	18.4	2	21	0.2458	0.341092|0.150506	0.3315
CNOT2_T3_NaCl	P23588	EIF4B	24.1564	2	62	0.4818	0.45196|0.511629	0.1928
CNOT2_T3_NaCl	P23677	ITPKA	0	2	1	0.2578	0|0.515518	0.325
CNOT2_T3_NaCl	P24666	ACP1	0	2	7	0.2132	0.426314|0	0.3602
CNOT2_T3_NaCl	P25054	APC	19.2367	2	78	0.1469	0.172006|0.121795	0.4129
CNOT2_T3_NaCl	P25098	GRK2	14.8401	2	23	0.0622	0.108231|0.0161153	0.4708
CNOT2_T3_NaCl	P25789	PSMA4	18.141	2	8	0.5277	0.436064|0.619243	0.169
CNOT2_T3_NaCl	P26196	DDX6	21.4627	2	25	0.4203	0.4954|0.345197	0.2386
CNOT2_T3_NaCl	P26373	RPL13	18.3486	2	11	0.4246	0.402505|0.446766	0.2371
CNOT2_T3_NaCl	P26572	MGAT1	18.0995	2	1	0.9216	0.895888|0.947271	0.0463
CNOT2_T3_NaCl	P26640	VARS1	18.8834	2	53	0.1609	0.234211|0.0875229	0.3893
CNOT2_T3_NaCl	P26641	EEF1G	19.2854	2	15	0.5701	0.687583|0.452592	0.1538
CNOT2_T3_NaCl	P27348	YWHAQ	17.7653	2	6	0.45	0.609523|0.290567	0.2271
CNOT2_T3_NaCl	P27635	RPL10	17.9516	2	8	0.3019	0.224166|0.379659	0.3054
CNOT2_T3_NaCl	P27708	CAD	20.0298	2	59	0.2884	0.299035|0.277683	0.312
CNOT2_T3_NaCl	P27816	MAP4	24.7435	2	83	0.5843	0.553132|0.615434	0.1487
CNOT2_T3_NaCl	P28290	ITPRID2	17.2378	2	32	0.0451	0.048085|0.0420914	0.4822
CNOT2_T3_NaCl	P28331	NDUFS1	0	2	16	0.0011	0|0.00218078	0.5003
CNOT2_T3_NaCl	P29353	SHC1	15.4135	2	11	0.1389	0.111111|0.166667	0.4173
CNOT2_T3_NaCl	P29558	RBMS1	19.0521	2	5	0.2239	0.218215|0.229612	0.3554
CNOT2_T3_NaCl	P30046	DDT	16.7225	2	5	0.2118	0.268602|0.155096	0.3609
CNOT2_T3_NaCl	P30307	CDC25C	17.0256	2	18	0.1029	0.0968054|0.109052	0.4414
CNOT2_T3_NaCl	P30876	POLR2B	0	2	39	0.0426	0.085209|0	0.4836
CNOT2_T3_NaCl	P31350	RRM2	19.2906	2	21	0.2468	0.301|0.192515	0.3309
CNOT2_T3_NaCl	P31942	HNRNPH3	17.7384	2	13	0.2575	0.278753|0.236247	0.3252
CNOT2_T3_NaCl	P31943	HNRNPH1	21.0009	2	16	0.3472	0.263415|0.430959	0.2691
CNOT2_T3_NaCl	P32969	RPL9	17.7322	2	10	0.2183	0.267963|0.168577	0.358
CNOT2_T3_NaCl	P33176	KIF5B	18.0323	2	58	0.0866	0.0871693|0.0859834	0.4527
CNOT2_T3_NaCl	P33981	TTK	22.1101	2	41	0.5004	0.482103|0.518767	0.1783
CNOT2_T3_NaCl	P35221	CTNNA1	20.0952	2	34	0.0744	0.055852|0.0929857	0.4631
CNOT2_T3_NaCl	P35226	BMI1	20.7082	2	1	0.9558	0.956668|0.954988	0.026
CNOT2_T3_NaCl	P35240	NF2	15.8306	2	31	0.0144	0.0150824|0.0137831	0.4979
CNOT2_T3_NaCl	P35579	MYH9	22.1373	2	125	0.2918	0.293676|0.289972	0.3106
CNOT2_T3_NaCl	P35611	ADD1	0	2	24	0.0044	0|0.0087101	0.5001
CNOT2_T3_NaCl	P35637	FUS	0	2	9	0.0607	0.121341|0	0.4718
CNOT2_T3_NaCl	P35658	NUP214	23.591	2	66	0.7022	0.745963|0.658499	0.105
CNOT2_T3_NaCl	P35869	AHR	16.7379	2	8	0.2234	0.231264|0.215456	0.3556
CNOT2_T3_NaCl	P35998	PSMC2	16.7797	2	28	0.0977	0.112084|0.0833559	0.4449
CNOT2_T3_NaCl	P36406	TRIM23	0	2	1	0.3498	0|0.699619	0.2677
CNOT2_T3_NaCl	P36578	RPL4	18.5202	2	17	0.3028	0.380685|0.224825	0.3048
CNOT2_T3_NaCl	P36873	PPP1CC	16.9559	2	10	0.0732	0.0569379|0.0893725	0.4639
CNOT2_T3_NaCl	P37198	NUP62	0	2	10	0.1393	0.278677|0	0.4171
CNOT2_T3_NaCl	P37802	TAGLN2	24.9392	2	17	0.7964	0.818248|0.774471	0.0756
CNOT2_T3_NaCl	P37840	SNCA	19.6209	2	9	0.4671	0.526898|0.407224	0.2121
CNOT2_T3_NaCl	P38606	ATP6V1A	0	2	27	0.021	0.0420586|0	0.4953
CNOT2_T3_NaCl	P39023	RPL3	20.2873	2	20	0.4442	0.346685|0.541616	0.2296
CNOT2_T3_NaCl	P39060	COL18A1	22.2069	2	1	0.9595	0.959353|0.959715	0.0231
CNOT2_T3_NaCl	P40222	TXLNA	0	2	22	0.0464	0.0927012|0	0.4812
CNOT2_T3_NaCl	P40227	CCT6A	20.2284	2	22	0.4867	0.451137|0.522243	0.1881
CNOT2_T3_NaCl	P40763	STAT3	20.3983	2	39	0.2654	0.223415|0.307322	0.3219
CNOT2_T3_NaCl	P40925	MDH1	13.7888	2	5	0.1939	0.273336|0.11444	0.3692
CNOT2_T3_NaCl	P41227	NAA10	0	2	14	0.0415	0|0.0829895	0.4842
CNOT2_T3_NaCl	P41240	CSK	17.3359	2	15	0.1923	0.220678|0.163843	0.3699
CNOT2_T3_NaCl	P42224	STAT1	0	2	27	0.0059	0.0117952|0	0.4999
CNOT2_T3_NaCl	P42356	PI4KA	20.9867	2	32	0.0675	0.0765954|0.0584866	0.4671
CNOT2_T3_NaCl	P42566	EPS15	20.9457	2	46	0.3928	0.479975|0.305625	0.2493
CNOT2_T3_NaCl	P42694	HELZ	27.3304	2	90	0.972	0.971369|0.972673	0.0139
CNOT2_T3_NaCl	P42696	RBM34	0	2	12	0.0549	0.109716|0	0.4759
CNOT2_T3_NaCl	P42702	LIFR	20.5403	2	1	0.9074	0.941654|0.873151	0.0502
CNOT2_T3_NaCl	P46020	PHKA1	0	2	31	0.014	0.0279932|0	0.4981
CNOT2_T3_NaCl	P46060	RANGAP1	19.7075	2	29	0.2508	0.307119|0.194522	0.3277
CNOT2_T3_NaCl	P46736	BRCC3	20.001	2	17	0.2445	0.257678|0.231322	0.3325
CNOT2_T3_NaCl	P46777	RPL5	18.1686	2	15	0.2057	0.14717|0.264248	0.3638
CNOT2_T3_NaCl	P46937	YAP1	18.128	2	15	0.138	0.162395|0.113525	0.4178
CNOT2_T3_NaCl	P46939	UTRN	0	2	53	0.0069	0.0137484|0	0.4997
CNOT2_T3_NaCl	P46977	STT3A	16.2663	2	13	0.1695	0.116792|0.222222	0.3817
CNOT2_T3_NaCl	P47974	ZFP36L2	18.8517	2	9	0.4141	0.415665|0.41251	0.2411
CNOT2_T3_NaCl	P48147	PREP	15.7409	2	18	0.1133	0.188277|0.0384172	0.4342
CNOT2_T3_NaCl	P48634	PRRC2A	26.742	2	142	0.6544	0.641686|0.66705	0.1195
CNOT2_T3_NaCl	P48643	CCT5	20.5256	2	32	0.3288	0.339406|0.318195	0.2777
CNOT2_T3_NaCl	P48729	CSNK1A1	18.2549	2	11	0.1802	0.201944|0.158459	0.377
CNOT2_T3_NaCl	P49023	PXN	16.693	2	9	0.1745	0.115682|0.233282	0.3796
CNOT2_T3_NaCl	P49207	RPL34	17.4991	2	4	0.74	0.605149|0.874935	0.0921
CNOT2_T3_NaCl	P49327	FASN	24.8982	2	115	0.7175	0.722102|0.712943	0.0993
CNOT2_T3_NaCl	P49411	TUFM	21.6668	2	19	0.8317	0.846934|0.816444	0.0663
CNOT2_T3_NaCl	P49639	HOXA1	0	2	1	0.4731	0.946191|0	0.204
CNOT2_T3_NaCl	P49674	CSNK1E	0	2	10	0.0288	0.0576643|0	0.4915
CNOT2_T3_NaCl	P49750	YLPM1	19.1679	2	103	0.1221	0.182642|0.0616365	0.4262
CNOT2_T3_NaCl	P49757	NUMB	0	2	14	0.0738	0.147521|0	0.4635
CNOT2_T3_NaCl	P49792	RANBP2	25.8738	2	146	0.8948	0.901723|0.887913	0.0529
CNOT2_T3_NaCl	P49815	TSC2	0	2	28	0.0245	0|0.0490135	0.4937
CNOT2_T3_NaCl	P49959	MRE11	22.7276	2	46	0.4946	0.567838|0.421372	0.1828
CNOT2_T3_NaCl	P50542	PEX5	20.8466	2	33	0.4631	0.511141|0.415009	0.2168
CNOT2_T3_NaCl	P50616	TOB1	21.237	2	9	0.9522	0.918979|0.985381	0.0289
CNOT2_T3_NaCl	P50851	LRBA	16.0414	2	46	0.0498	0.0764814|0.0230989	0.4791
CNOT2_T3_NaCl	P50990	CCT8	30.6321	2	50	0.93	0.933701|0.926324	0.0432
CNOT2_T3_NaCl	P51114	FXR1	19.994	2	43	0.1441	0.163815|0.124423	0.4147
CNOT2_T3_NaCl	P51116	FXR2	19.1098	2	48	0.0848	0.0964153|0.073264	0.4536
CNOT2_T3_NaCl	P51571	SSR4	19.3577	2	5	0.73	0.584918|0.875141	0.0951
CNOT2_T3_NaCl	P51617	IRAK1	17.935	2	22	0.2481	0.304411|0.191785	0.3301
CNOT2_T3_NaCl	P51991	HNRNPA3	20.9097	2	25	0.3586	0.357238|0.36001	0.2635
CNOT2_T3_NaCl	P52272	HNRNPM	25.2869	2	54	0.8599	0.848134|0.871596	0.0598
CNOT2_T3_NaCl	P52594	AGFG1	24.6061	2	19	0.8872	0.900676|0.873805	0.0543
CNOT2_T3_NaCl	P52597	HNRNPF	22.2484	2	16	0.7188	0.689264|0.748311	0.0988
CNOT2_T3_NaCl	P53004	BLVRA	17.2367	2	10	0.3875	0.607875|0.167211	0.2515
CNOT2_T3_NaCl	P53350	PLK1	18.7923	2	20	0.2127	0.210211|0.2151	0.3604
CNOT2_T3_NaCl	P53365	ARFIP2	0	2	15	0.0868	0.173502|0	0.4526
CNOT2_T3_NaCl	P53396	ACLY	18.4215	2	42	0.16	0.180878|0.139183	0.3908
CNOT2_T3_NaCl	P53621	COPA	19.8839	2	50	0.2724	0.2864|0.258342	0.3192
CNOT2_T3_NaCl	P53990	IST1	0	2	11	0.0976	0.195185|0	0.445
CNOT2_T3_NaCl	P53992	SEC24C	17.0472	2	16	0.1722	0.15771|0.186658	0.3806
CNOT2_T3_NaCl	P54136	RARS1	15.7106	2	19	0.0832	0.0903084|0.076176	0.4545
CNOT2_T3_NaCl	P54577	YARS1	0	2	37	0.0226	0.0452991|0	0.4945
CNOT2_T3_NaCl	P55010	EIF5	17.0063	2	18	0.1329	0.138354|0.127536	0.4203
CNOT2_T3_NaCl	P55196	AFDN	21.3099	2	90	0.2006	0.205475|0.19573	0.366
CNOT2_T3_NaCl	P55265	ADAR	20.5289	2	59	0.1836	0.164868|0.202314	0.3753
CNOT2_T3_NaCl	P55884	EIF3B	16.3049	2	30	0.0641	0.0730641|0.0551522	0.4693
CNOT2_T3_NaCl	P56192	MARS1	0	2	24	0.0175	0.034901|0	0.4968
CNOT2_T3_NaCl	P56270	MAZ	15.9446	2	4	0.2206	0.213653|0.227561	0.3571
CNOT2_T3_NaCl	P56945	BCAR1	16.4952	2	20	0.0837	0.0347264|0.132669	0.4541
CNOT2_T3_NaCl	P57058	HUNK	19.8607	2	1	0.8908	0.893046|0.888648	0.0536
CNOT2_T3_NaCl	P57678	GEMIN4	14.9802	2	25	0.0393	0.0422548|0.0363299	0.4854
CNOT2_T3_NaCl	P57737	CORO7	22.552	2	23	0.6183	0.601498|0.635136	0.1358
CNOT2_T3_NaCl	P57740	NUP107	20.7422	2	41	0.4247	0.445691|0.403712	0.237
CNOT2_T3_NaCl	P59780	AP3S2	0	2	6	0.0367	0|0.0733365	0.487
CNOT2_T3_NaCl	P60228	EIF3E	17.1262	2	21	0.1237	0.20292|0.0444453	0.4253
CNOT2_T3_NaCl	P60842	EIF4A1	19.2814	2	16	0.3226	0.47484|0.170261	0.2817
CNOT2_T3_NaCl	P60866	RPS20	18.8255	2	4	0.5187	0.805871|0.231595	0.1723
CNOT2_T3_NaCl	P60981	DSTN	16.8892	2	4	0.2953	0.286776|0.303797	0.3089
CNOT2_T3_NaCl	P61011	SRP54	19.5689	2	30	0.3014	0.363943|0.238815	0.3057
CNOT2_T3_NaCl	P61081	UBE2M	18.9199	2	8	0.4741	0.523992|0.424175	0.2026
CNOT2_T3_NaCl	P61247	RPS3A	16.8981	2	17	0.101	0.163225|0.0387753	0.4428
CNOT2_T3_NaCl	P61313	RPL15	21.7221	2	13	0.8074	0.737812|0.877039	0.0724
CNOT2_T3_NaCl	P61326	MAGOH	0	2	8	0.1249	0.24988|0	0.4245
CNOT2_T3_NaCl	P61758	VBP1	15.6759	2	13	0.1358	0.087001|0.184651	0.4189
CNOT2_T3_NaCl	P61960	UFM1	23.0341	2	4	0.3055	0.304442|0.306526	0.3025
CNOT2_T3_NaCl	P62195	PSMC5	20.0604	2	25	0.2933	0.296743|0.28991	0.3099
CNOT2_T3_NaCl	P62244	RPS15A	20.5485	2	6	0.89	0.903732|0.876346	0.0538
CNOT2_T3_NaCl	P62263	RPS14	20.7123	2	8	0.6565	0.868021|0.445013	0.1189
CNOT2_T3_NaCl	P62269	RPS18	18.1151	2	5	0.6312	0.953066|0.309272	0.1292
CNOT2_T3_NaCl	P62280	RPS11	19.8159	2	7	0.7957	0.915811|0.675666	0.0757
CNOT2_T3_NaCl	P62316	SNRPD2	20.553	2	8	0.5502	0.602091|0.49837	0.161
CNOT2_T3_NaCl	P62424	RPL7A	18.8038	2	14	0.5494	0.575587|0.52319	0.1613
CNOT2_T3_NaCl	P62495	ETF1	19.4214	2	22	0.2329	0.361221|0.10464	0.3467
CNOT2_T3_NaCl	P62753	RPS6	21.6771	2	10	0.9075	0.898744|0.916225	0.0502
CNOT2_T3_NaCl	P62837	UBE2D2	14.4784	2	1	0.8147	0.807797|0.821673	0.0705
CNOT2_T3_NaCl	P62851	RPS25	17.2978	2	3	0.6168	0.946623|0.28706	0.1365
CNOT2_T3_NaCl	P62873	GNB1	18.1021	2	6	0.6985	0.814427|0.582614	0.1063
CNOT2_T3_NaCl	P62877	RBX1	0	2	2	0.07	0.140075|0	0.4657
CNOT2_T3_NaCl	P62913	RPL11	20.2605	2	8	0.8579	0.886939|0.828887	0.0602
CNOT2_T3_NaCl	P62917	RPL8	20.5781	2	10	0.7749	0.774227|0.775636	0.0822
CNOT2_T3_NaCl	P63010	AP2B1	18.2527	2	26	0.0522	0.0573711|0.0470317	0.4775
CNOT2_T3_NaCl	P63165	SUMO1	0	2	5	0.1067	0|0.213382	0.4385
CNOT2_T3_NaCl	P63241	EIF5A	19.6865	2	9	0.6524	0.550059|0.754677	0.1202
CNOT2_T3_NaCl	P63244	RACK1	21.1124	2	11	0.8452	0.885428|0.805022	0.0631
CNOT2_T3_NaCl	P78312	FAM193A	26.2529	2	44	0.9686	0.969715|0.967447	0.016
CNOT2_T3_NaCl	P78314	SH3BP2	14.7827	2	8	0.0839	0.00892877|0.158846	0.454
CNOT2_T3_NaCl	P78318	IGBP1	22.2337	2	24	0.5698	0.611006|0.528549	0.1539
CNOT2_T3_NaCl	P78344	EIF4G2	24.4561	2	67	0.5921	0.63328|0.550956	0.1455
CNOT2_T3_NaCl	P78371	CCT2	19.9097	2	30	0.1938	0.195608|0.192047	0.3693
CNOT2_T3_NaCl	P78543	BTG2	0	2	1	0.5	0.999999|0	0.1784
CNOT2_T3_NaCl	P78559	MAP1A	16.7729	2	44	0.0981	0.091718|0.104507	0.4447
CNOT2_T3_NaCl	P81605	DCD	20.1035	2	5	0.7808	0.575696|0.985906	0.0803
CNOT2_T3_NaCl	P84077	ARF1	0	2	9	0.1215	0.242967|0	0.4266
CNOT2_T3_NaCl	P98082	DAB2	18.0817	2	10	0.6284	0.888813|0.368006	0.1306
CNOT2_T3_NaCl	P98170	XIAP	20.929	2	22	0.4085	0.486931|0.330072	0.2432
CNOT2_T3_NaCl	P98196	ATP11A	0	2	1	0.4854	0|0.97078	0.1893
CNOT2_T3_NaCl	Q00013	MPP1	18.8129	2	22	0.2352	0.269373|0.201003	0.3432
CNOT2_T3_NaCl	Q00325	SLC25A3	17.6103	2	9	0.289	0.180885|0.397118	0.3117
CNOT2_T3_NaCl	Q00341	HDLBP	22.7789	2	76	0.3225	0.353259|0.291793	0.2818
CNOT2_T3_NaCl	Q00610	CLTC	18.3525	2	48	0.1809	0.210094|0.151633	0.3767
CNOT2_T3_NaCl	Q00688	FKBP3	0	2	12	0.0427	0.0854579|0	0.4836
CNOT2_T3_NaCl	Q01085	TIAL1	18.4907	2	12	0.4193	0.486344|0.352294	0.2391
CNOT2_T3_NaCl	Q01433	AMPD2	17.2974	2	36	0.0726	0.0906463|0.054587	0.4642
CNOT2_T3_NaCl	Q01518	CAP1	0	2	15	0.0224	0|0.0447618	0.4946
CNOT2_T3_NaCl	Q01804	OTUD4	21.1872	2	51	0.2201	0.242813|0.197481	0.3573
CNOT2_T3_NaCl	Q01850	CDR2	0	2	10	0.0533	0.106546|0	0.4768
CNOT2_T3_NaCl	Q01968	OCRL	22.1205	2	40	0.5269	0.551254|0.50253	0.1693
CNOT2_T3_NaCl	Q02413	DSG1	20.9896	2	22	0.7933	0.748408|0.83829	0.0764
CNOT2_T3_NaCl	Q02543	RPL18A	19.3135	2	5	0.8519	0.901595|0.802161	0.0616
CNOT2_T3_NaCl	Q02790	FKBP4	16.3565	2	22	0.1408	0.206918|0.0746439	0.4164
CNOT2_T3_NaCl	Q04206	RELA	16.7983	2	11	0.2467	0.251281|0.242128	0.331
CNOT2_T3_NaCl	Q04637	EIF4G1	24.9873	2	95	0.5082	0.501026|0.515469	0.176
CNOT2_T3_NaCl	Q04760	GLO1	18.6027	2	9	0.3421	0.428613|0.255624	0.2714
CNOT2_T3_NaCl	Q05209	PTPN12	0	2	26	0.029	0.0579132|0	0.4914
CNOT2_T3_NaCl	Q05469	LIPE	0	2	1	0.4141	0|0.828183	0.2411
CNOT2_T3_NaCl	Q05682	CALD1	21.165	2	47	0.1714	0.197326|0.145502	0.381
CNOT2_T3_NaCl	Q06190	PPP2R3A	0	2	11	0.0788	0|0.157688	0.4581
CNOT2_T3_NaCl	Q06787	FMR1	19.6727	2	57	0.0439	0.0598734|0.0279028	0.4829
CNOT2_T3_NaCl	Q07020	RPL18	19.3811	2	7	0.8577	0.889963|0.825439	0.0602
CNOT2_T3_NaCl	Q07157	TJP1	21.9594	2	95	0.3624	0.387976|0.336849	0.2619
CNOT2_T3_NaCl	Q07352	ZFP36L1	18.2597	2	6	0.8195	0.803687|0.835298	0.0692
CNOT2_T3_NaCl	Q08209	PPP3CA	15.9575	2	12	0.1535	0.209499|0.0975133	0.4054
CNOT2_T3_NaCl	Q08495	DMTN	16.439	2	6	0.3902	0.507543|0.272852	0.2505
CNOT2_T3_NaCl	Q08554	DSC1	19.183	2	7	0.8281	0.811006|0.845201	0.0671
CNOT2_T3_NaCl	Q08AD1	CAMSAP2	13.7751	2	45	0.0306	0.0230307|0.0382677	0.4904
CNOT2_T3_NaCl	Q09666	AHNAK	25.0073	2	384	0.3058	0.363194|0.248412	0.3022
CNOT2_T3_NaCl	Q10567	AP1B1	0	2	11	0.0477	0.0953619|0	0.4803
CNOT2_T3_NaCl	Q12774	ARHGEF5	0	2	6	0.1338	0|0.26761	0.4198
CNOT2_T3_NaCl	Q12778	FOXO1	15.311	2	10	0.089	0.115589|0.0623421	0.4514
CNOT2_T3_NaCl	Q12792	TWF1	15.6494	2	15	0.1077	0.134203|0.0811722	0.4378
CNOT2_T3_NaCl	Q12800	TFCP2	0	2	8	0.1129	0.225865|0	0.4346
CNOT2_T3_NaCl	Q12802	AKAP13	17.8473	2	71	0.0626	0.0707123|0.0544463	0.4704
CNOT2_T3_NaCl	Q12815	TROAP	17.3689	2	15	0.3365	0.452249|0.220836	0.2735
CNOT2_T3_NaCl	Q12834	CDC20	18.2939	2	13	0.1357	0.166339|0.10509	0.4189
CNOT2_T3_NaCl	Q12874	SF3A3	18.9918	2	23	0.2063	0.251183|0.161439	0.3635
CNOT2_T3_NaCl	Q12926	ELAVL2	0	2	11	0.0024	0.00475762|0	0.5002
CNOT2_T3_NaCl	Q12931	TRAP1	17.8839	2	31	0.0868	0.106774|0.0667564	0.4526
CNOT2_T3_NaCl	Q12979	ABR	20.9452	2	35	0.3451	0.359285|0.330949	0.2701
CNOT2_T3_NaCl	Q12986	NFX1	0	2	28	0.0044	0.0088817|0	0.5001
CNOT2_T3_NaCl	Q13033	STRN3	14.298	2	20	0.0216	0.0326481|0.0105834	0.495
CNOT2_T3_NaCl	Q13131	PRKAA1	0	2	7	0.0557	0|0.111442	0.4754
CNOT2_T3_NaCl	Q13136	PPFIA1	0	2	27	0.0252	0|0.0503068	0.4934
CNOT2_T3_NaCl	Q13151	HNRNPA0	18.8775	2	10	0.4262	0.416781|0.435577	0.2365
CNOT2_T3_NaCl	Q13177	PAK2	22.865	2	32	0.6471	0.691679|0.602437	0.122
CNOT2_T3_NaCl	Q13217	DNAJC3	17.2774	2	1	0.6969	0.757138|0.636722	0.1069
CNOT2_T3_NaCl	Q13242	SRSF9	0	2	6	0.1198	0.239669|0	0.4279
CNOT2_T3_NaCl	Q13283	G3BP1	22.5718	2	38	0.3336	0.36907|0.298118	0.2746
CNOT2_T3_NaCl	Q13310	PABPC4	20.554	2	29	0.279	0.313775|0.244216	0.3161
CNOT2_T3_NaCl	Q13325	IFIT5	0	2	22	0.0229	0.0458941|0	0.4944
CNOT2_T3_NaCl	Q13442	PDAP1	20.2679	2	11	0.5553	0.583991|0.526668	0.1593
CNOT2_T3_NaCl	Q13470	TNK1	19.5266	2	22	0.5502	0.485836|0.614566	0.161
CNOT2_T3_NaCl	Q13492	PICALM	18.3879	2	24	0.2543	0.274431|0.234129	0.3264
CNOT2_T3_NaCl	Q13596	SNX1	18.4436	2	23	0.1656	0.0988238|0.232365	0.3846
CNOT2_T3_NaCl	Q13625	TP53BP2	19.4679	2	41	0.1775	0.187339|0.167601	0.3783
CNOT2_T3_NaCl	Q14008	CKAP5	20.1108	2	87	0.0956	0.143755|0.0474101	0.4464
CNOT2_T3_NaCl	Q14103	HNRNPD	17.9537	2	14	0.1167	0.114508|0.118913	0.431
CNOT2_T3_NaCl	Q14106	TOB2	23.5646	2	13	0.9671	0.964838|0.969272	0.0171
CNOT2_T3_NaCl	Q14126	DSG2	13.8433	2	26	0.026	0.0130773|0.0389613	0.493
CNOT2_T3_NaCl	Q14152	EIF3A	20.5323	2	116	0.1607	0.148345|0.172965	0.3896
CNOT2_T3_NaCl	Q14157	UBAP2L	27.1517	2	44	0.8272	0.824017|0.830477	0.0673
CNOT2_T3_NaCl	Q14195	DPYSL3	20.9796	2	21	0.4653	0.48572|0.444879	0.2143
CNOT2_T3_NaCl	Q14201	BTG3	15.8754	2	1	1	1|1	0
CNOT2_T3_NaCl	Q14203	DCTN1	0	2	34	0.0236	0.0471187|0	0.4941
CNOT2_T3_NaCl	Q14244	MAP7	0	2	28	0.0194	0|0.0387342	0.496
CNOT2_T3_NaCl	Q14247	CTTN	24.5013	2	39	0.8358	0.845349|0.826171	0.0653
CNOT2_T3_NaCl	Q14258	TRIM25	19.8196	2	40	0.1035	0.119393|0.0875224	0.441
CNOT2_T3_NaCl	Q14318	FKBP8	0	2	8	0.0784	0.156833|0	0.4586
CNOT2_T3_NaCl	Q14444	CAPRIN1	20.1958	2	30	0.3235	0.354099|0.292972	0.2809
CNOT2_T3_NaCl	Q14520	HABP2	18.8538	2	1	1	1|1	0
CNOT2_T3_NaCl	Q14585	ZNF345	15.7052	2	1	0.5285	0.398187|0.658781	0.1687
CNOT2_T3_NaCl	Q14671	PUM1	25.4491	2	44	0.8605	0.886682|0.834284	0.0597
CNOT2_T3_NaCl	Q14677	CLINT1	23.9974	2	31	0.8412	0.888462|0.793936	0.0641
CNOT2_T3_NaCl	Q14678	KANK1	19.7203	2	38	0.2602	0.202514|0.317939	0.3241
CNOT2_T3_NaCl	Q14679	TTLL4	0	2	21	0.036	0.071953|0	0.4874
CNOT2_T3_NaCl	Q14680	MELK	16.7045	2	22	0.1215	0.0532303|0.18974	0.4266
CNOT2_T3_NaCl	Q14694	USP10	21.7625	2	41	0.4383	0.42672|0.449908	0.2321
CNOT2_T3_NaCl	Q14739	LBR	22.6092	2	23	0.6695	0.623969|0.715096	0.115
CNOT2_T3_NaCl	Q14847	LASP1	0	2	14	0.0603	0.120617|0	0.4721
CNOT2_T3_NaCl	Q14938	NFIX	18.0234	2	8	0.1932	0.204148|0.182352	0.3695
CNOT2_T3_NaCl	Q14C86	GAPVD1	20.1579	2	48	0.227	0.230755|0.223216	0.3532
CNOT2_T3_NaCl	Q14CX7	NAA25	0	2	20	0.0474	0.0948197|0	0.4805
CNOT2_T3_NaCl	Q15018	ABRAXAS2	0	2	13	0.0243	0|0.048645	0.4938
CNOT2_T3_NaCl	Q15032	R3HDM1	16.9194	2	32	0.0473	0.0646733|0.0299176	0.4805
CNOT2_T3_NaCl	Q15036	SNX17	18.6428	2	13	0.5412	0.570631|0.511706	0.1641
CNOT2_T3_NaCl	Q15051	IQCB1	15.8642	2	19	0.085	0.0779983|0.091984	0.4535
CNOT2_T3_NaCl	Q15056	EIF4H	0	2	9	0.0519	0.103717|0	0.4777
CNOT2_T3_NaCl	Q15058	KIF14	15.7089	2	56	0.0316	0.0207939|0.0423813	0.4899
CNOT2_T3_NaCl	Q15149	PLEC	21.3181	2	78	0.0815	0.114186|0.0487656	0.4555
CNOT2_T3_NaCl	Q15154	PCM1	21.5611	2	72	0.3991	0.406021|0.392247	0.2467
CNOT2_T3_NaCl	Q15365	PCBP1	21.8462	2	8	0.4409	0.468055|0.41375	0.231
CNOT2_T3_NaCl	Q15366	PCBP2	22.9296	2	16	0.5312	0.537918|0.524496	0.1677
CNOT2_T3_NaCl	Q15382	RHEB	20.1203	2	9	0.6275	0.62428|0.630725	0.131
CNOT2_T3_NaCl	Q15393	SF3B3	23.2293	2	50	0.6983	0.697924|0.698661	0.1064
CNOT2_T3_NaCl	Q15398	DLGAP5	16.9	2	31	0.098	0.110291|0.0857272	0.4447
CNOT2_T3_NaCl	Q15417	CNN3	19.4714	2	13	0.4578	0.520848|0.394768	0.222
CNOT2_T3_NaCl	Q15418	RPS6KA1	0	2	33	0.0204	0.0407106|0	0.4956
CNOT2_T3_NaCl	Q15437	SEC23B	23.2999	2	8	0.2331	0.232636|0.233593	0.3464
CNOT2_T3_NaCl	Q15468	STIL	17.7566	2	14	0.2159	0.334189|0.0976066	0.359
CNOT2_T3_NaCl	Q15477	SKIV2L	17.2175	2	41	0.1404	0.0969288|0.183825	0.4166
CNOT2_T3_NaCl	Q15545	TAF7	18.8787	2	24	0.1748	0.172775|0.176907	0.3795
CNOT2_T3_NaCl	Q15646	OASL	17.5298	2	2	0.473	0.46414|0.481921	0.2041
CNOT2_T3_NaCl	Q15654	TRIP6	20.6049	2	12	0.6257	0.765892|0.485566	0.132
CNOT2_T3_NaCl	Q15678	PTPN14	17.1333	2	37	0.0698	0.0688489|0.0707036	0.4659
CNOT2_T3_NaCl	Q15691	MAPRE1	16.5236	2	17	0.0739	0.0676461|0.0801186	0.4635
CNOT2_T3_NaCl	Q15717	ELAVL1	18.3286	2	18	0.1578	0.2079|0.107661	0.3955
CNOT2_T3_NaCl	Q15746	MYLK	19.9253	2	4	0.5884	0.55775|0.619137	0.1469
CNOT2_T3_NaCl	Q15750	TAB1	18.1109	2	23	0.1786	0.250088|0.10713	0.3778
CNOT2_T3_NaCl	Q15811	ITSN1	15.2225	2	33	0.0796	0.127159|0.0320098	0.4572
CNOT2_T3_NaCl	Q15942	ZYX	21.1274	2	18	0.6079	0.627267|0.588593	0.1401
CNOT2_T3_NaCl	Q16181	SEPTIN7	0	2	19	0.0211	0|0.0421595	0.4952
CNOT2_T3_NaCl	Q16512	PKN1	22.9967	2	40	0.7964	0.828722|0.764102	0.0756
CNOT2_T3_NaCl	Q16513	PKN2	20.4537	2	46	0.2771	0.284624|0.269612	0.317
CNOT2_T3_NaCl	Q16527	CSRP2	18.7141	2	6	0.7821	0.827376|0.736852	0.0799
CNOT2_T3_NaCl	Q16543	CDC37	16.5919	2	21	0.0633	0.0857102|0.0409764	0.4699
CNOT2_T3_NaCl	Q16630	CPSF6	19.5124	2	14	0.3074	0.310507|0.30422	0.3004
CNOT2_T3_NaCl	Q17RS7	GEN1	17.0323	2	16	0.1983	0.218776|0.177857	0.3672
CNOT2_T3_NaCl	Q17RY0	CPEB4	21.8284	2	32	0.6801	0.668482|0.691717	0.112
CNOT2_T3_NaCl	Q1MSJ5	CSPP1	14.7181	2	32	0.0431	0.0460858|0.0400873	0.4833
CNOT2_T3_NaCl	Q2KHT3	CLEC16A	19.4316	2	12	0.145	0.189642|0.100324	0.4141
CNOT2_T3_NaCl	Q2KJY2	KIF26B	0	2	10	0.0477	0|0.0953328	0.4803
CNOT2_T3_NaCl	Q2M1P5	KIF7	18.1817	2	42	0.1964	0.276586|0.116154	0.368
CNOT2_T3_NaCl	Q2M2I8	AAK1	18.7766	2	22	0.2146	0.268015|0.161207	0.3596
CNOT2_T3_NaCl	Q2M3G0	ABCB5	22.253	2	2	0.4826	0.481936|0.483342	0.192
CNOT2_T3_NaCl	Q2NKX8	ERCC6L	21.9286	2	61	0.4359	0.511702|0.360156	0.2329
CNOT2_T3_NaCl	Q2NL68	PROSER3	17.4325	2	5	0.3924	0.528737|0.256029	0.2495
CNOT2_T3_NaCl	Q2TAZ0	ATG2A	16.6879	2	29	0.144	0.144714|0.143292	0.4148
CNOT2_T3_NaCl	Q2VPK5	CTU2	17.1194	2	15	0.1512	0.0594741|0.242961	0.4091
CNOT2_T3_NaCl	Q3B7T1	EDRF1	22.6112	2	30	0.9338	0.931098|0.936561	0.0414
CNOT2_T3_NaCl	Q3KQU3	MAP7D1	0	2	24	0.0257	0.0514838|0	0.4931
CNOT2_T3_NaCl	Q3LXA3	TKFC	0	2	1	0.4758	0|0.951656	0.2002
CNOT2_T3_NaCl	Q3MHD2	LSM12	16.2486	2	5	0.2086	0.234425|0.1827	0.3624
CNOT2_T3_NaCl	Q3MII6	TBC1D25	0	2	6	0.1133	0|0.226649	0.4342
CNOT2_T3_NaCl	Q3V6T2	CCDC88A	0	2	32	0.0205	0.0409382|0	0.4956
CNOT2_T3_NaCl	Q3YEC7	RABL6	16.3464	2	25	0.072	0.0374668|0.106601	0.4646
CNOT2_T3_NaCl	Q49A88	CCDC14	17.6453	2	17	0.2977	0.270905|0.324441	0.3077
CNOT2_T3_NaCl	Q49AM3	TTC31	17.4447	2	17	0.2352	0.229444|0.240884	0.3432
CNOT2_T3_NaCl	Q4AC94	C2CD3	17.6806	2	31	0.2469	0.284888|0.208973	0.3309
CNOT2_T3_NaCl	Q4KWH8	PLCH1	0	2	26	0.0111	0.0221064|0	0.4988
CNOT2_T3_NaCl	Q4VCS5	AMOT	22.4037	2	57	0.5883	0.65385|0.522839	0.147
CNOT2_T3_NaCl	Q4VXU2	PABPC1L	0	2	1	0.394	0.788048|0	0.2489
CNOT2_T3_NaCl	Q504Q3	PAN2	18.7164	2	26	0.3224	0.350164|0.294625	0.2819
CNOT2_T3_NaCl	Q53EL6	PDCD4	15.5212	2	17	0.0945	0.0819203|0.107146	0.4472
CNOT2_T3_NaCl	Q53EZ4	CEP55	18.3937	2	26	0.1719	0.205122|0.138699	0.3808
CNOT2_T3_NaCl	Q53GS7	GLE1	0	2	31	0.0798	0.159516|0	0.457
CNOT2_T3_NaCl	Q53H96	PYCR3	0	2	4	0.0709	0.141774|0	0.4653
CNOT2_T3_NaCl	Q58A45	PAN3	21.2877	2	23	0.8179	0.791711|0.844008	0.0697
CNOT2_T3_NaCl	Q5F1R6	DNAJC21	17.6161	2	19	0.0915	0.0870714|0.095998	0.4497
CNOT2_T3_NaCl	Q5H9R7	PPP6R3	18.0254	2	28	0.1378	0.211285|0.0643602	0.4179
CNOT2_T3_NaCl	Q5HYK7	SH3D19	0	2	24	0.0178	0.0355407|0	0.4966
CNOT2_T3_NaCl	Q5JSZ5	PRRC2B	25.9931	2	132	0.8554	0.850723|0.859988	0.0608
CNOT2_T3_NaCl	Q5PRF9	SAMD4B	22.0387	2	18	0.9345	0.936285|0.932668	0.041
CNOT2_T3_NaCl	Q5SQN1	SNAP47	16.5619	2	23	0.0355	0.0485379|0.0225266	0.4877
CNOT2_T3_NaCl	Q5SW79	CEP170	22.8852	2	106	0.3918	0.3875|0.39609	0.2498
CNOT2_T3_NaCl	Q5SZL2	CEP85L	18.3343	2	8	0.5271	0.589|0.465222	0.1693
CNOT2_T3_NaCl	Q5T0N5	FNBP1L	0	2	25	0.0165	0|0.0330798	0.4972
CNOT2_T3_NaCl	Q5T0W9	FAM83B	0	2	38	0.0299	0.0598433|0	0.4908
CNOT2_T3_NaCl	Q5T1M5	FKBP15	0	2	24	0.0141	0.0282717|0	0.498
CNOT2_T3_NaCl	Q5T4S7	UBR4	0	2	58	0.0164	0|0.0328837	0.4972
CNOT2_T3_NaCl	Q5T5C0	STXBP5	0	2	8	0.1123	0.224623|0	0.435
CNOT2_T3_NaCl	Q5T5P2	KIAA1217	14.3057	2	20	0.1032	0.0355682|0.170898	0.4412
CNOT2_T3_NaCl	Q5T5U3	ARHGAP21	20.7738	2	57	0.5219	0.574727|0.469079	0.1711
CNOT2_T3_NaCl	Q5T5Y3	CAMSAP1	20.1698	2	57	0.1732	0.194737|0.151746	0.3802
CNOT2_T3_NaCl	Q5T6F2	UBAP2	24.9481	2	29	0.832	0.832421|0.831646	0.0662
CNOT2_T3_NaCl	Q5T9S5	CCDC18	0	2	16	0.0512	0.10245|0	0.4782
CNOT2_T3_NaCl	Q5TAX3	TUT4	18.4362	2	61	0.0879	0.124953|0.0508994	0.452
CNOT2_T3_NaCl	Q5TC82	RC3H1	25.5854	2	58	0.9671	0.969353|0.964803	0.0171
CNOT2_T3_NaCl	Q5TD94	RSPH4A	20.4793	2	1	0.8881	0.877586|0.898687	0.0542
CNOT2_T3_NaCl	Q5TH69	ARFGEF3	0	2	12	0.0256	0|0.0512939	0.4932
CNOT2_T3_NaCl	Q5VSL9	STRIP1	0	2	16	0.0832	0.166447|0	0.4545
CNOT2_T3_NaCl	Q5VSY0	GKAP1	16.5927	2	19	0.0428	0.044561|0.0409659	0.4835
CNOT2_T3_NaCl	Q5VT06	CEP350	25.4485	2	190	0.805	0.813065|0.796928	0.0731
CNOT2_T3_NaCl	Q5VU43	PDE4DIP	16.5298	2	30	0.1321	0.139739|0.124557	0.4208
CNOT2_T3_NaCl	Q5VYS8	TUT7	0	2	59	0.0086	0|0.0172293	0.4995
CNOT2_T3_NaCl	Q5VZ89	DENND4C	18.5655	2	44	0.1625	0.160437|0.164503	0.3873
CNOT2_T3_NaCl	Q5VZK9	CARMIL1	20.4397	2	27	0.1009	0.132473|0.0694164	0.4429
CNOT2_T3_NaCl	Q5VZM2	RRAGB	20.9133	2	1	0.9972	0.996259|0.998179	7e-04
CNOT2_T3_NaCl	Q5W0B1	OBI1	25.0374	2	22	0.9878	0.98625|0.989356	0.0051
CNOT2_T3_NaCl	Q5XG87	TENT4A	0	2	7	0.0337	0.0674716|0	0.4887
CNOT2_T3_NaCl	Q5XKK7	FAM219B	0	2	1	0.2057	0.411327|0	0.3638
CNOT2_T3_NaCl	Q63ZY3	KANK2	18.4323	2	23	0.1759	0.191753|0.159961	0.379
CNOT2_T3_NaCl	Q641Q2	WASHC2A	19.7277	2	65	0.1389	0.16351|0.114247	0.4173
CNOT2_T3_NaCl	Q659C4	LARP1B	18.6645	2	47	0.0395	0.0334622|0.0456019	0.4853
CNOT2_T3_NaCl	Q68CZ1	RPGRIP1L	0	2	33	0.0199	0.0398238|0	0.4958
CNOT2_T3_NaCl	Q68EM7	ARHGAP17	15.7816	2	26	0.0446	0.0586551|0.030574	0.4825
CNOT2_T3_NaCl	Q6AWC2	WWC2	0	2	9	0.0933	0|0.186566	0.4481
CNOT2_T3_NaCl	Q6BDS2	UHRF1BP1	15.864	2	27	0.0276	0.0290522|0.0261414	0.4922
CNOT2_T3_NaCl	Q6FI81	CIAPIN1	18.1795	2	13	0.3552	0.533526|0.176899	0.2651
CNOT2_T3_NaCl	Q6IBS0	TWF2	17.9248	2	17	0.1174	0.12835|0.106447	0.4302
CNOT2_T3_NaCl	Q6ICG6	KIAA0930	0	2	16	0.0212	0.0424348|0	0.4952
CNOT2_T3_NaCl	Q6NUQ1	RINT1	0	2	16	0.0264	0.0527637|0	0.4928
CNOT2_T3_NaCl	Q6NZ67	MZT2B	21.0801	2	5	0.3056	0.305211|0.30604	0.3024
CNOT2_T3_NaCl	Q6P158	DHX57	15.391	2	57	0.0155	0.0198146|0.0110939	0.4976
CNOT2_T3_NaCl	Q6P1L5	FAM117B	17.5372	2	14	0.2557	0.29123|0.220143	0.3258
CNOT2_T3_NaCl	Q6P1N0	CC2D1A	22.1254	2	50	0.5777	0.590204|0.565287	0.1513
CNOT2_T3_NaCl	Q6P1Q9	METTL2B	0	2	8	0.0255	0.0509486|0	0.4932
CNOT2_T3_NaCl	Q6P2E9	EDC4	22.4404	2	54	0.6246	0.617083|0.632046	0.1325
CNOT2_T3_NaCl	Q6P2H3	CEP85	26.3003	2	42	0.9667	0.967847|0.965454	0.0174
CNOT2_T3_NaCl	Q6P3W7	SCYL2	19.2711	2	29	0.1943	0.171196|0.217366	0.369
CNOT2_T3_NaCl	Q6P5Z2	PKN3	19.6025	2	46	0.0747	0.104878|0.0444736	0.4629
CNOT2_T3_NaCl	Q6P996	PDXDC1	17.7597	2	32	0.1299	0.135998|0.123838	0.422
CNOT2_T3_NaCl	Q6PGQ7	BORA	15.8317	2	6	0.3972	0.537446|0.256948	0.2475
CNOT2_T3_NaCl	Q6PI47	KCTD18	18.8013	2	1	0.953	0.956436|0.949643	0.0283
CNOT2_T3_NaCl	Q6PJ69	TRIM65	16.9295	2	11	0.2409	0.231711|0.250038	0.3357
CNOT2_T3_NaCl	Q6PJI9	WDR59	0	2	20	0.0222	0.0444369|0	0.4947
CNOT2_T3_NaCl	Q6PKG0	LARP1	22.3364	2	81	0.2342	0.23493|0.23352	0.3447
CNOT2_T3_NaCl	Q6ULP2	AFTPH	0	2	22	0.0053	0.0105417|0	0.5
CNOT2_T3_NaCl	Q6UUV7	CRTC3	17.2994	2	10	0.447	0.762565|0.131397	0.2285
CNOT2_T3_NaCl	Q6UVJ0	SASS6	17.6132	2	32	0.1156	0.0989958|0.132197	0.4321
CNOT2_T3_NaCl	Q6WCQ1	MPRIP	0	2	41	0.0074	0.0148325|0	0.4997
CNOT2_T3_NaCl	Q6XZF7	DNMBP	16.7473	2	39	0.0776	0.0695657|0.0856444	0.4597
CNOT2_T3_NaCl	Q6Y7W6	GIGYF2	27.0488	2	78	0.9111	0.909494|0.91276	0.0493
CNOT2_T3_NaCl	Q6YHU6	THADA	23.4149	2	66	0.7823	0.752248|0.812451	0.0799
CNOT2_T3_NaCl	Q6ZN04	MEX3B	0	2	10	0.1504	0.300738|0	0.4101
CNOT2_T3_NaCl	Q6ZRV2	FAM83H	17.2151	2	21	0.2262	0.262275|0.190188	0.3539
CNOT2_T3_NaCl	Q6ZSR9		NA	2	13	0.5049	0.546857|0.462993	0.177
CNOT2_T3_NaCl	Q6ZSZ5	ARHGEF18	0	2	26	0.0351	0|0.0702369	0.4879
CNOT2_T3_NaCl	Q6ZV73	FGD6	16.2534	2	8	0.2314	0.225852|0.237026	0.3488
CNOT2_T3_NaCl	Q6ZVX7	NCCRP1	0	2	1	0.3963	0.792673|0	0.2479
CNOT2_T3_NaCl	Q6ZW31	SYDE1	15.2468	2	12	0.1268	0.149906|0.103684	0.4235
CNOT2_T3_NaCl	Q6ZWJ1	STXBP4	0	2	18	0.0282	0.0563852|0	0.4918
CNOT2_T3_NaCl	Q70EL1	USP54	21.1067	2	33	0.6238	0.712305|0.535392	0.133
CNOT2_T3_NaCl	Q71RC2	LARP4	19.6399	2	26	0.1432	0.123916|0.162506	0.4152
CNOT2_T3_NaCl	Q7KZF4	SND1	19.3688	2	44	0.2478	0.312126|0.183558	0.3303
CNOT2_T3_NaCl	Q7L590	MCM10	17.0985	2	28	0.0527	0.05793|0.0473938	0.4772
CNOT2_T3_NaCl	Q7L804	RAB11FIP2	15.4973	2	23	0.0296	0.0326953|0.0265776	0.491
CNOT2_T3_NaCl	Q7RTP6	MICAL3	18.4124	2	68	0.0384	0.0383003|0.0385673	0.486
CNOT2_T3_NaCl	Q7Z2W4	ZC3HAV1	23.5893	2	60	0.5268	0.524696|0.528946	0.1694
CNOT2_T3_NaCl	Q7Z3D6	DGLUCY	0	2	1	0.4812	0|0.962336	0.1935
CNOT2_T3_NaCl	Q7Z3T8	ZFYVE16	22.6804	2	47	0.6026	0.642571|0.562646	0.1418
CNOT2_T3_NaCl	Q7Z3U7	MON2	15.4058	2	33	0.0798	0.106999|0.0526472	0.457
CNOT2_T3_NaCl	Q7Z401	DENND4A	15.4677	2	31	0.0473	0.0502816|0.0444134	0.4805
CNOT2_T3_NaCl	Q7Z417	NUFIP2	23.4137	2	48	0.5075	0.497323|0.517675	0.1762
CNOT2_T3_NaCl	Q7Z434	MAVS	18.2241	2	17	0.1441	0.167516|0.120623	0.4147
CNOT2_T3_NaCl	Q7Z449	CYP2U1	20.0306	2	1	0.9415	0.950286|0.932773	0.0368
CNOT2_T3_NaCl	Q7Z478	DHX29	16.0873	2	46	0.0305	0.0299149|0.0311607	0.4905
CNOT2_T3_NaCl	Q7Z4H7	HAUS6	23.1342	2	51	0.7983	0.817203|0.779444	0.075
CNOT2_T3_NaCl	Q7Z5L2	R3HCC1L	0	2	14	0.0379	0.0758964|0	0.4863
CNOT2_T3_NaCl	Q7Z739	YTHDF3	24.5729	2	23	0.8406	0.850885|0.830397	0.0642
CNOT2_T3_NaCl	Q86TB9	PATL1	25.9312	2	44	0.9479	0.949768|0.9461	0.0322
CNOT2_T3_NaCl	Q86TG7	PEG10	19.4526	2	24	0.1052	0.117344|0.0930889	0.4396
CNOT2_T3_NaCl	Q86TX2	ACOT1	17.4069	2	16	0.1503	0.261008|0.0395644	0.4102
CNOT2_T3_NaCl	Q86UE4	MTDH	20.7905	2	42	0.3345	0.361276|0.307657	0.2743
CNOT2_T3_NaCl	Q86UK7	ZNF598	22.0592	2	39	0.4806	0.514552|0.446647	0.1941
CNOT2_T3_NaCl	Q86UW6	N4BP2	24.372	2	50	0.9566	0.956603|0.956562	0.0254
CNOT2_T3_NaCl	Q86UW7	CADPS2	0	2	19	0.0384	0.0768818|0	0.486
CNOT2_T3_NaCl	Q86V48	LUZP1	20.9496	2	81	0.2298	0.276443|0.183137	0.3507
CNOT2_T3_NaCl	Q86VQ1	GLCCI1	0	2	9	0.0489	0|0.0977171	0.4796
CNOT2_T3_NaCl	Q86VS8	HOOK3	0	2	17	0.0678	0.135616|0	0.4669
CNOT2_T3_NaCl	Q86VW0	SESTD1	0	2	12	0.0999	0|0.199742	0.4436
CNOT2_T3_NaCl	Q86W56	PARG	15.1223	2	31	0.0253	0.0262299|0.0244539	0.4933
CNOT2_T3_NaCl	Q86WP2	GPBP1	22.7486	2	23	0.9326	0.9283|0.936941	0.042
CNOT2_T3_NaCl	Q86X10	RALGAPB	16.25	2	38	0.0546	0.0819119|0.0273293	0.476
CNOT2_T3_NaCl	Q86X55	CARM1	0	2	5	0.1453	0|0.2907	0.414
CNOT2_T3_NaCl	Q86XL3	ANKLE2	15.8723	2	40	0.0349	0.0286753|0.0410642	0.488
CNOT2_T3_NaCl	Q86XN7	PROSER1	14.7769	2	9	0.08	0.0999104|0.0601802	0.4567
CNOT2_T3_NaCl	Q86XN8	MEX3D	16.4618	2	10	0.1163	0.118519|0.114064	0.4314
CNOT2_T3_NaCl	Q86XZ4	SPATS2	15.9134	2	27	0.0155	0.00137618|0.0296141	0.4976
CNOT2_T3_NaCl	Q86Y13	DZIP3	0	2	43	0.033	0|0.066064	0.4891
CNOT2_T3_NaCl	Q86Y56	DNAAF5	17.4846	2	29	0.02	0.0229268|0.0170455	0.4958
CNOT2_T3_NaCl	Q86Y97	KMT5C	19.4282	2	1	0.9376	0.929292|0.945866	0.0393
CNOT2_T3_NaCl	Q86YL5	TDRP	20.3312	2	11	0.6024	0.641835|0.562925	0.1418
CNOT2_T3_NaCl	Q86YV5	PRAG1	0	2	5	0.1161	0.232177|0	0.4316
CNOT2_T3_NaCl	Q86Z23	C1QL4	20.5093	2	1	0.9672	0.965549|0.968852	0.0171
CNOT2_T3_NaCl	Q8IVD9	NUDCD3	0	2	16	0.0522	0.104421|0	0.4775
CNOT2_T3_NaCl	Q8IVL1	NAV2	0	2	7	0.033	0|0.0659884	0.4891
CNOT2_T3_NaCl	Q8IVM0	CCDC50	17.215	2	12	0.1696	0.158572|0.180596	0.3817
CNOT2_T3_NaCl	Q8IW35	CEP97	21.9992	2	27	0.7559	0.771341|0.740486	0.0875
CNOT2_T3_NaCl	Q8IWC1	MAP7D3	17.3001	2	41	0.0338	0.0304866|0.0371535	0.4886
CNOT2_T3_NaCl	Q8IWF6	DENND6A	14.6276	2	25	0.0319	0.0151333|0.0486689	0.4897
CNOT2_T3_NaCl	Q8IWR0	ZC3H7A	21.7094	2	30	0.6676	0.706375|0.628902	0.1155
CNOT2_T3_NaCl	Q8IWZ3	ANKHD1	28.998	2	89	0.9763	0.97375|0.978794	0.0112
CNOT2_T3_NaCl	Q8IX90	SKA3	19.3443	2	19	0.3702	0.385125|0.355262	0.2587
CNOT2_T3_NaCl	Q8IXT5	RBM12B	0	2	26	0.0208	0.0415123|0	0.4954
CNOT2_T3_NaCl	Q8IYB1	MB21D2	18.2307	2	18	0.3358	0.329433|0.342101	0.2738
CNOT2_T3_NaCl	Q8IYB5	SMAP1	20.5536	2	5	0.6062	0.66619|0.546223	0.1407
CNOT2_T3_NaCl	Q8IYD1	GSPT2	19.3641	2	17	0.2902	0.340661|0.239778	0.3112
CNOT2_T3_NaCl	Q8IZ41	RASEF	19.8693	2	1	0.8242	0.837557|0.810786	0.0681
CNOT2_T3_NaCl	Q8IZD4	DCP1B	18.8268	2	24	0.3559	0.34418|0.367562	0.2647
CNOT2_T3_NaCl	Q8IZH2	XRN1	23.8575	2	78	0.4931	0.5103|0.475827	0.1836
CNOT2_T3_NaCl	Q8IZJ1	UNC5B	17.1074	2	1	0.8244	0.845842|0.802956	0.068
CNOT2_T3_NaCl	Q8IZP0	ABI1	0	2	13	0.0287	0.057499|0	0.4916
CNOT2_T3_NaCl	Q8IZY2	ABCA7	0	2	1	0.4815	0|0.963044	0.1931
CNOT2_T3_NaCl	Q8N0V3	RBFA	20.0507	2	1	0.7804	0.783459|0.777347	0.0805
CNOT2_T3_NaCl	Q8N0X7	SPART	23.0606	2	28	0.7256	0.759757|0.691439	0.0965
CNOT2_T3_NaCl	Q8N122	RPTOR	16.4906	2	23	0.1265	0.131101|0.121824	0.4237
CNOT2_T3_NaCl	Q8N1F7	NUP93	0	2	22	0.0398	0.0796476|0	0.4851
CNOT2_T3_NaCl	Q8N2G6	ZCCHC24	16.8866	2	4	0.2531	0.267368|0.238904	0.3268
CNOT2_T3_NaCl	Q8N2Y8	RUSC2	18.2554	2	11	0.7971	0.695769|0.898451	0.0754
CNOT2_T3_NaCl	Q8N394	TMTC2	16.6778	2	1	0.8188	0.76919|0.868426	0.0694
CNOT2_T3_NaCl	Q8N3C0	ASCC3	25.0079	2	125	0.572	0.618663|0.525292	0.1532
CNOT2_T3_NaCl	Q8N3P4	VPS8	0	2	24	0.0109	0|0.0217283	0.4989
CNOT2_T3_NaCl	Q8N442	GUF1	0	2	1	0.3455	0.690937|0	0.2699
CNOT2_T3_NaCl	Q8N443	RIBC1	22.5911	2	10	0.9977	0.996097|0.999308	6e-04
CNOT2_T3_NaCl	Q8N4C8	MINK1	19.4993	2	45	0.2537	0.246483|0.260826	0.3266
CNOT2_T3_NaCl	Q8N5M4	TTC9C	18.7466	2	5	0.4813	0.725107|0.237542	0.1934
CNOT2_T3_NaCl	Q8N6H7	ARFGAP2	20.3424	2	25	0.4018	0.450269|0.353314	0.2456
CNOT2_T3_NaCl	Q8N6T3	ARFGAP1	22.0548	2	19	0.8611	0.877653|0.844636	0.0595
CNOT2_T3_NaCl	Q8N8N7	PTGR2	18.2791	2	1	0.9327	0.932657|0.932731	0.0419
CNOT2_T3_NaCl	Q8N8S7	ENAH	18.5914	2	27	0.2402	0.272706|0.207662	0.3365
CNOT2_T3_NaCl	Q8N9B5	JMY	19.3077	2	33	0.2137	0.188254|0.239215	0.36
CNOT2_T3_NaCl	Q8NB46	ANKRD52	17.8351	2	26	0.1478	0.236559|0.0589683	0.4123
CNOT2_T3_NaCl	Q8NB90	SPATA5	0	2	22	0.0355	0.0710667|0	0.4877
CNOT2_T3_NaCl	Q8NC51	SERBP1	24.1898	2	46	0.6049	0.632933|0.576912	0.1411
CNOT2_T3_NaCl	Q8NC96	NECAP1	0	2	5	0.0469	0|0.0937214	0.4808
CNOT2_T3_NaCl	Q8NCA5	FAM98A	0	2	10	0.0036	0.00711171|0	0.5002
CNOT2_T3_NaCl	Q8ND24	RNF214	22.0578	2	37	0.6756	0.745578|0.605692	0.1133
CNOT2_T3_NaCl	Q8ND56	LSM14A	21.8413	2	27	0.3495	0.384928|0.314125	0.2679
CNOT2_T3_NaCl	Q8ND83	SLAIN1	16.5778	2	11	0.3821	0.151612|0.612571	0.2537
CNOT2_T3_NaCl	Q8NDI1	EHBP1	19.4266	2	50	0.0972	0.150436|0.0439211	0.4452
CNOT2_T3_NaCl	Q8NDV7	TNRC6A	29.6133	2	88	0.9836	0.982738|0.984548	0.007
CNOT2_T3_NaCl	Q8NE71	ABCF1	20.0183	2	35	0.1369	0.168577|0.105138	0.4184
CNOT2_T3_NaCl	Q8NEB9	PIK3C3	20.0887	2	29	0.4527	0.534153|0.371153	0.2256
CNOT2_T3_NaCl	Q8NEL9	DDHD1	16.2115	2	27	0.1402	0.229526|0.0508154	0.4167
CNOT2_T3_NaCl	Q8NEY1	NAV1	15.7704	2	49	0.0845	0.141646|0.0274207	0.4537
CNOT2_T3_NaCl	Q8NEZ2	VPS37A	19.1577	2	17	0.2382	0.249315|0.226993	0.3391
CNOT2_T3_NaCl	Q8NFI4	ST13P5	14.8878	2	6	0.2474	0.267889|0.226819	0.3306
CNOT2_T3_NaCl	Q8NHV4	NEDD1	17.3546	2	22	0.2985	0.369545|0.227515	0.3073
CNOT2_T3_NaCl	Q8NI35	PATJ	18.6681	2	48	0.0734	0.0372797|0.10957	0.4638
CNOT2_T3_NaCl	Q8TAG9	EXOC6	0	2	14	0.0268	0.0536177|0	0.4926
CNOT2_T3_NaCl	Q8TAP8	PPP1R35	17.0699	2	9	0.1389	0.113527|0.164315	0.4173
CNOT2_T3_NaCl	Q8TB03	CXorf38	20.7255	2	1	0.9661	0.961949|0.970192	0.0179
CNOT2_T3_NaCl	Q8TB72	PUM2	21.6659	2	29	0.6491	0.669755|0.628519	0.1213
CNOT2_T3_NaCl	Q8TBC3	SHKBP1	0	2	15	0.0493	0.0986517|0	0.4794
CNOT2_T3_NaCl	Q8TC07	TBC1D15	18.7362	2	27	0.2309	0.296364|0.16549	0.3494
CNOT2_T3_NaCl	Q8TCG1	CIP2A	17.9001	2	34	0.1265	0.11738|0.135552	0.4237
CNOT2_T3_NaCl	Q8TCU4	ALMS1	24.3034	2	156	0.9089	0.911869|0.905841	0.0498
CNOT2_T3_NaCl	Q8TD16	BICD2	0	2	23	0.026	0.051965|0	0.493
CNOT2_T3_NaCl	Q8TE12	LMX1A	18.7415	2	1	0.9255	0.911367|0.939635	0.045
CNOT2_T3_NaCl	Q8TEH3	DENND1A	18.6286	2	15	0.2126	0.304976|0.120214	0.3605
CNOT2_T3_NaCl	Q8TEP8	CEP192	22.9966	2	67	0.9066	0.90624|0.906896	0.0504
CNOT2_T3_NaCl	Q8TEQ6	GEMIN5	14.7338	2	50	0.0293	0.0491523|0.00946977	0.4912
CNOT2_T3_NaCl	Q8TES7	FBF1	17.1904	2	7	0.783	0.661603|0.90439	0.0797
CNOT2_T3_NaCl	Q8TEU7	RAPGEF6	18.4852	2	48	0.217	0.279231|0.154799	0.3585
CNOT2_T3_NaCl	Q8TEW0	PARD3	17.2165	2	42	0.0511	0.0299401|0.0722987	0.4783
CNOT2_T3_NaCl	Q8TF72	SHROOM3	26.1007	2	48	0.8571	0.859408|0.854854	0.0604
CNOT2_T3_NaCl	Q8WTW3	COG1	19.1175	2	43	0.1527	0.132062|0.173344	0.4069
CNOT2_T3_NaCl	Q8WU79	SMAP2	21.177	2	15	0.6516	0.648123|0.655148	0.1205
CNOT2_T3_NaCl	Q8WU90	ZC3H15	14.4162	2	23	0.0087	0.00896416|0.00852639	0.4994
CNOT2_T3_NaCl	Q8WUF5	PPP1R13L	18.9213	2	26	0.3084	0.393046|0.22381	0.2992
CNOT2_T3_NaCl	Q8WUM0	NUP133	18.8777	2	46	0.1673	0.112811|0.221803	0.3827
CNOT2_T3_NaCl	Q8WUM4	PDCD6IP	17.6836	2	30	0.2281	0.267905|0.188331	0.3524
CNOT2_T3_NaCl	Q8WUX9	CHMP7	18.3647	2	27	0.1466	0.149577|0.143594	0.4132
CNOT2_T3_NaCl	Q8WVS4	DYNC2I1	0	2	16	0.0469	0|0.0937812	0.4808
CNOT2_T3_NaCl	Q8WWK9	CKAP2	18.4599	2	33	0.1548	0.129933|0.179568	0.4026
CNOT2_T3_NaCl	Q8WWM7	ATXN2L	24.7917	2	63	0.5055	0.510348|0.500639	0.1768
CNOT2_T3_NaCl	Q8WWW0	RASSF5	0	2	10	0.0267	0.0533013|0	0.4926
CNOT2_T3_NaCl	Q8WX93	PALLD	18.2293	2	25	0.2453	0.28915|0.201437	0.3319
CNOT2_T3_NaCl	Q8WXG6	MADD	16.5582	2	34	0.0582	0.0814304|0.0349422	0.4736
CNOT2_T3_NaCl	Q8WXW3	PIBF1	19.0983	2	41	0.0639	0.080734|0.0470927	0.4695
CNOT2_T3_NaCl	Q8WY41	NANOS1	19.17	2	4	0.9308	0.9227|0.938818	0.0428
CNOT2_T3_NaCl	Q8WYQ9	ZCCHC14	16.784	2	18	0.1807	0.215427|0.146057	0.3768
CNOT2_T3_NaCl	Q92499	DDX1	0	2	31	0.0248	0.0496705|0	0.4936
CNOT2_T3_NaCl	Q92540	SMG7	27.0161	2	44	0.9817	0.983069|0.980403	0.0081
CNOT2_T3_NaCl	Q92545	TMEM131	25.2821	2	30	0.9984	0.998104|0.998655	4e-04
CNOT2_T3_NaCl	Q92572	AP3S1	17.3457	2	8	0.2215	0.256817|0.186147	0.3566
CNOT2_T3_NaCl	Q92574	TSC1	0	2	32	0.0188	0|0.0375181	0.4963
CNOT2_T3_NaCl	Q92597	NDRG1	18.0543	2	10	0.1384	0.166042|0.110849	0.4176
CNOT2_T3_NaCl	Q92609	TBC1D5	18.102	2	31	0.1146	0.134986|0.0942802	0.4332
CNOT2_T3_NaCl	Q92615	LARP4B	21.0815	2	33	0.2525	0.275591|0.229311	0.327
CNOT2_T3_NaCl	Q92616	GCN1	16.6549	2	110	0.0515	0.0845044|0.0185852	0.478
CNOT2_T3_NaCl	Q92621	NUP205	15.4686	2	31	0.0535	0.0529684|0.0540498	0.4767
CNOT2_T3_NaCl	Q92625	ANKS1A	16.6682	2	32	0.1059	0.144826|0.066909	0.4391
CNOT2_T3_NaCl	Q92628	KIAA0232	25.1546	2	18	0.9924	0.993388|0.991413	0.0029
CNOT2_T3_NaCl	Q92665	MRPS31	17.9966	2	25	0.0736	0.0740288|0.0732662	0.4637
CNOT2_T3_NaCl	Q92667	AKAP1	15.2842	2	35	0.0331	0.0630739|0.00308852	0.489
CNOT2_T3_NaCl	Q92804	TAF15	20.7137	2	13	0.2889	0.245271|0.332617	0.3118
CNOT2_T3_NaCl	Q92823	NRCAM	17.4305	2	1	0.9457	0.944352|0.947132	0.0339
CNOT2_T3_NaCl	Q92844	TANK	17.2758	2	14	0.1695	0.111938|0.227149	0.3817
CNOT2_T3_NaCl	Q92900	UPF1	26.1685	2	65	0.686	0.709364|0.66263	0.1103
CNOT2_T3_NaCl	Q92945	KHSRP	22.7976	2	43	0.6461	0.662565|0.629547	0.1224
CNOT2_T3_NaCl	Q92973	TNPO1	22.3592	2	32	0.5155	0.592216|0.438842	0.1734
CNOT2_T3_NaCl	Q92997	DVL3	22.4748	2	18	0.6716	0.749881|0.593393	0.1144
CNOT2_T3_NaCl	Q93008	USP9X	0	2	45	0.0614	0.122793|0	0.4713
CNOT2_T3_NaCl	Q93052	LPP	21.7849	2	21	0.5985	0.668211|0.528743	0.1433
CNOT2_T3_NaCl	Q93073	SECISBP2L	19.7006	2	32	0.2392	0.187783|0.290637	0.3377
CNOT2_T3_NaCl	Q96A19	CCDC102A	17.5628	2	25	0.1099	0.150809|0.0690534	0.4366
CNOT2_T3_NaCl	Q96A35	MRPL24	18.2604	2	10	0.1866	0.189239|0.184004	0.3734
CNOT2_T3_NaCl	Q96A65	EXOC4	20.8402	2	48	0.2656	0.268444|0.262673	0.3218
CNOT2_T3_NaCl	Q96A73	KIAA1191	18.9209	2	19	0.0957	0.139143|0.0522659	0.4463
CNOT2_T3_NaCl	Q96AE4	FUBP1	17.7705	2	27	0.1761	0.216365|0.135782	0.3789
CNOT2_T3_NaCl	Q96AX9	MIB2	23.5066	2	7	0.3468	0.233832|0.459858	0.2693
CNOT2_T3_NaCl	Q96BX8	MOB3A	0	2	5	0.0144	0.0287771|0	0.4979
CNOT2_T3_NaCl	Q96BY7	ATG2B	20.9309	2	68	0.3054	0.309967|0.300751	0.3026
CNOT2_T3_NaCl	Q96C19	EFHD2	19.65	2	14	0.6037	0.678077|0.529271	0.1414
CNOT2_T3_NaCl	Q96C92	ENTR1	0	2	11	0.074	0.148033|0	0.4634
CNOT2_T3_NaCl	Q96CN5	LRRC45	18.9481	2	1	0.9515	0.943209|0.959783	0.0295
CNOT2_T3_NaCl	Q96CT7	CCDC124	15.7133	2	16	0.0836	0.0927278|0.0745134	0.4541
CNOT2_T3_NaCl	Q96CW5	TUBGCP3	0	2	35	0.0519	0.103708|0	0.4777
CNOT2_T3_NaCl	Q96D71	REPS1	0	2	30	0.032	0|0.0639173	0.4897
CNOT2_T3_NaCl	Q96DF8	ESS2	16.8126	2	23	0.0808	0.105482|0.056186	0.456
CNOT2_T3_NaCl	Q96DU7	ITPKC	0	2	11	0.0601	0.120199|0	0.4723
CNOT2_T3_NaCl	Q96EB1	ELP4	0	2	19	0.0369	0|0.0737223	0.4869
CNOT2_T3_NaCl	Q96EK5	KIFBP	0	2	12	0.0643	0.128539|0	0.4692
CNOT2_T3_NaCl	Q96EP5	DAZAP1	18.8187	2	7	0.2277	0.300669|0.15481	0.3527
CNOT2_T3_NaCl	Q96EV2	RBM33	17.5713	2	28	0.0748	0.0997229|0.049854	0.4628
CNOT2_T3_NaCl	Q96EY5	MVB12A	16.686	2	6	0.0778	0.0671497|0.0884802	0.4595
CNOT2_T3_NaCl	Q96EY7	PTCD3	0	2	22	0.0249	0|0.0498538	0.4935
CNOT2_T3_NaCl	Q96F86	EDC3	25.7645	2	27	0.8335	0.840404|0.826636	0.0658
CNOT2_T3_NaCl	Q96FJ0	STAMBPL1	19.116	2	18	0.1871	0.236868|0.137266	0.373
CNOT2_T3_NaCl	Q96G01	BICD1	15.8925	2	21	0.1129	0.107747|0.117991	0.4346
CNOT2_T3_NaCl	Q96GA3	LTV1	18.187	2	25	0.1286	0.150164|0.106964	0.4227
CNOT2_T3_NaCl	Q96GE4	CEP95	0	2	13	0.0341	0.0682443|0	0.4885
CNOT2_T3_NaCl	Q96H20	SNF8	16.8989	2	9	0.1214	0.140231|0.102554	0.4267
CNOT2_T3_NaCl	Q96HC4	PDLIM5	21.134	2	23	0.5233	0.509428|0.53726	0.1706
CNOT2_T3_NaCl	Q96HU1	SGSM3	15.4041	2	13	0.1361	0.181388|0.0907291	0.4188
CNOT2_T3_NaCl	Q96I24	FUBP3	23.3299	2	38	0.6697	0.710761|0.628551	0.1149
CNOT2_T3_NaCl	Q96IU2	ZBED3	0	2	3	0.07	0.13997|0	0.4657
CNOT2_T3_NaCl	Q96IZ5	RBM41	16.3855	2	19	0.1023	0.0765146|0.128069	0.4419
CNOT2_T3_NaCl	Q96JG6	VPS50	0	2	21	0.0272	0.0543138|0	0.4924
CNOT2_T3_NaCl	Q96JG9	ZNF469	0	2	1	0.4758	0.951522|0	0.2002
CNOT2_T3_NaCl	Q96JH7	VCPIP1	0	2	31	0.0158	0.0315871|0	0.4975
CNOT2_T3_NaCl	Q96JW4	SLC41A2	0	2	1	0.4768	0.953543|0	0.1989
CNOT2_T3_NaCl	Q96JY6	PDLIM2	18.5947	2	1	0.8192	0.732637|0.905759	0.0693
CNOT2_T3_NaCl	Q96KG9	SCYL1	14.3592	2	22	0.0726	0.132895|0.0123056	0.4642
CNOT2_T3_NaCl	Q96KR1	ZFR	0	2	36	0.0184	0|0.0368514	0.4964
CNOT2_T3_NaCl	Q96L34	MARK4	0	2	1	0.4786	0.957283|0	0.1966
CNOT2_T3_NaCl	Q96L93	KIF16B	0	2	32	0.0381	0.0761697|0	0.4862
CNOT2_T3_NaCl	Q96LB3	IFT74	0	2	12	0.0231	0|0.0462564	0.4943
CNOT2_T3_NaCl	Q96LI5	CNOT6L	24.1982	2	14	0.99	0.992496|0.987596	0.004
CNOT2_T3_NaCl	Q96M27	PRRC1	16.805	2	8	0.2573	0.195442|0.319154	0.3252
CNOT2_T3_NaCl	Q96M89	CCDC138	19.0314	2	25	0.2612	0.287305|0.235077	0.3236
CNOT2_T3_NaCl	Q96N21	TEPSIN	18.3422	2	1	0.938	0.938487|0.937575	0.039
CNOT2_T3_NaCl	Q96N67	DOCK7	21.6568	2	80	0.499	0.579534|0.418378	0.1805
CNOT2_T3_NaCl	Q96NC0	ZMAT2	14.9589	2	13	0.0359	0.0300617|0.0416394	0.4874
CNOT2_T3_NaCl	Q96NL6	SCLT1	0	2	11	0.066	0|0.131943	0.4681
CNOT2_T3_NaCl	Q96NW4	ANKRD27	0	2	24	0.0209	0.0418844|0	0.4954
CNOT2_T3_NaCl	Q96P47	AGAP3	0	2	12	0.0388	0|0.0776599	0.4857
CNOT2_T3_NaCl	Q96P70	IPO9	17.4527	2	24	0.0563	0.0572378|0.0554145	0.4751
CNOT2_T3_NaCl	Q96PB1	CASD1	0	2	1	0.4995	0|0.998947	0.1802
CNOT2_T3_NaCl	Q96PE1	ADGRA2	19.3038	2	1	0.9396	0.925087|0.95417	0.038
CNOT2_T3_NaCl	Q96PK6	RBM14	23.6356	2	35	0.8031	0.789681|0.816433	0.0736
CNOT2_T3_NaCl	Q96PU5	NEDD4L	20.636	2	9	0.1843	0.184225|0.184377	0.3749
CNOT2_T3_NaCl	Q96PU9	ODF3	15.7987	2	1	0.8901	0.843451|0.93676	0.0538
CNOT2_T3_NaCl	Q96PV7	FAM193B	20.8029	2	14	0.9464	0.947067|0.945685	0.0334
CNOT2_T3_NaCl	Q96PY6	NEK1	20.327	2	47	0.2973	0.351783|0.242818	0.3079
CNOT2_T3_NaCl	Q96Q05	TRAPPC9	16.4839	2	23	0.0763	0.0771171|0.0754487	0.4614
CNOT2_T3_NaCl	Q96QD5	DEPDC7	20.1344	2	18	0.2699	0.297363|0.242378	0.3202
CNOT2_T3_NaCl	Q96QZ7	MAGI1	0	2	20	0.0328	0|0.0656943	0.4892
CNOT2_T3_NaCl	Q96R06	SPAG5	20.6151	2	45	0.3934	0.484455|0.302317	0.2491
CNOT2_T3_NaCl	Q96RG2	PASK	15.2107	2	18	0.1498	0.268603|0.0309903	0.4107
CNOT2_T3_NaCl	Q96RS0	TGS1	0	2	17	0.0258	0.0516437|0	0.493
CNOT2_T3_NaCl	Q96RT1	ERBIN	20.8978	2	72	0.2618	0.249601|0.274015	0.3233
CNOT2_T3_NaCl	Q96RT7	TUBGCP6	16.9052	2	14	0.1611	0.201495|0.120798	0.389
CNOT2_T3_NaCl	Q96S15	WDR24	0	2	18	0.0135	0|0.0269642	0.4982
CNOT2_T3_NaCl	Q96T17	MAP7D2	0	2	28	0.0348	0|0.0696713	0.4881
CNOT2_T3_NaCl	Q96T21	SECISBP2	20.367	2	34	0.272	0.273179|0.270814	0.3194
CNOT2_T3_NaCl	Q96T51	RUFY1	0	2	28	0.0432	0.0863624|0	0.4833
CNOT2_T3_NaCl	Q96T76	MMS19	16.8434	2	26	0.1323	0.141938|0.122645	0.4207
CNOT2_T3_NaCl	Q96TA1	NIBAN2	0	2	19	0.0154	0.0307099|0	0.4976
CNOT2_T3_NaCl	Q99426	TBCB	17.5991	2	8	0.4016	0.394308|0.40899	0.2457
CNOT2_T3_NaCl	Q99439	CNN2	14.541	2	7	0.0692	0.0778582|0.060557	0.4662
CNOT2_T3_NaCl	Q99550	MPHOSPH9	19.298	2	48	0.2984	0.269908|0.326973	0.3074
CNOT2_T3_NaCl	Q99567	NUP88	17.0889	2	18	0.1968	0.307103|0.0864745	0.3678
CNOT2_T3_NaCl	Q99613	EIF3C	22.2662	2	40	0.5059	0.604702|0.407141	0.1767
CNOT2_T3_NaCl	Q99614	TTC1	20.4236	2	12	0.7461	0.770393|0.721778	0.0904
CNOT2_T3_NaCl	Q99700	ATXN2	20.7586	2	47	0.1673	0.139653|0.194889	0.3827
CNOT2_T3_NaCl	Q99729	HNRNPAB	15.8806	2	7	0.1443	0.091145|0.197528	0.4146
CNOT2_T3_NaCl	Q99733	NAP1L4	14.4325	2	9	0.0677	0.105695|0.0297179	0.4669
CNOT2_T3_NaCl	Q99829	CPNE1	0	2	8	0.0408	0|0.0815407	0.4846
CNOT2_T3_NaCl	Q99832	CCT7	16.8318	2	19	0.0808	0.0896559|0.0719643	0.456
CNOT2_T3_NaCl	Q99961	SH3GL1	19.8445	2	17	0.4073	0.471259|0.343279	0.2436
CNOT2_T3_NaCl	Q9BPX3	NCAPG	16.0501	2	31	0.0516	0.0713517|0.0318353	0.478
CNOT2_T3_NaCl	Q9BQ67	GRWD1	0	2	6	0.1404	0|0.280865	0.4166
CNOT2_T3_NaCl	Q9BQ89	FAM110A	0	2	1	0.4479	0.895853|0	0.228
CNOT2_T3_NaCl	Q9BQD3	KXD1	0	2	1	0.4168	0|0.83357	0.24
CNOT2_T3_NaCl	Q9BQG2	NUDT12	17.1759	2	17	0.0979	0.0928783|0.102836	0.4448
CNOT2_T3_NaCl	Q9BRK4	LZTS2	18.9226	2	17	0.523	0.675221|0.370734	0.1707
CNOT2_T3_NaCl	Q9BRP1	PDCD2L	16.6885	2	7	0.1744	0.149105|0.199658	0.3797
CNOT2_T3_NaCl	Q9BRP8	PYM1	0	2	15	0.0092	0.0183521|0	0.4993
CNOT2_T3_NaCl	Q9BRR8	GPATCH1	25.5207	2	60	0.8583	0.855999|0.86059	0.0602
CNOT2_T3_NaCl	Q9BRS2	RIOK1	0	2	25	0.0196	0.0391904|0	0.496
CNOT2_T3_NaCl	Q9BRZ2	TRIM56	0	2	25	0.0537	0.107333|0	0.4766
CNOT2_T3_NaCl	Q9BSU1	PHAF1	0	2	7	0.0669	0|0.133854	0.4674
CNOT2_T3_NaCl	Q9BT25	HAUS8	0	2	10	0.0431	0.0861983|0	0.4833
CNOT2_T3_NaCl	Q9BT92	TCHP	0	2	21	0.0138	0.0276678|0	0.4981
CNOT2_T3_NaCl	Q9BUK6	MSTO1	16.3269	2	15	0.071	0.0817664|0.0603058	0.4652
CNOT2_T3_NaCl	Q9BUT9	MCRIP2	17.4443	2	10	0.0877	0.170449|0.0048779	0.4521
CNOT2_T3_NaCl	Q9BWS9	CHID1	0	2	1	0.4259	0|0.851893	0.2366
CNOT2_T3_NaCl	Q9BX40	LSM14B	21.9272	2	26	0.569	0.529612|0.608319	0.1542
CNOT2_T3_NaCl	Q9BX66	SORBS1	20.5308	2	38	0.4031	0.473598|0.332591	0.2452
CNOT2_T3_NaCl	Q9BXJ9	NAA15	0	2	16	0.0846	0.169256|0	0.4537
CNOT2_T3_NaCl	Q9BY12	SCAPER	16.9406	2	36	0.1429	0.103225|0.182646	0.4154
CNOT2_T3_NaCl	Q9BY44	EIF2A	18.8272	2	29	0.0957	0.146267|0.0450824	0.4463
CNOT2_T3_NaCl	Q9BY89	KIAA1671	24.1776	2	94	0.899	0.908529|0.889507	0.052
CNOT2_T3_NaCl	Q9BYJ9	YTHDF1	23.3101	2	21	0.8761	0.883366|0.868757	0.0566
CNOT2_T3_NaCl	Q9BYP7	WNK3	18.6686	2	25	0.3261	0.370026|0.282108	0.2791
CNOT2_T3_NaCl	Q9BYV9	BACH2	0	2	12	0.0503	0|0.100529	0.4787
CNOT2_T3_NaCl	Q9BZB8	CPEB1	16.3249	2	19	0.0569	0.0363987|0.0773272	0.4747
CNOT2_T3_NaCl	Q9BZE9	ASPSCR1	16.3304	2	18	0.1005	0.115121|0.0859732	0.4431
CNOT2_T3_NaCl	Q9C026	TRIM9	18.2849	2	21	0.2732	0.255822|0.290528	0.3188
CNOT2_T3_NaCl	Q9C0B0	UNK	24.8269	2	23	0.958	0.959323|0.956648	0.0243
CNOT2_T3_NaCl	Q9C0C9	UBE2O	18.5357	2	32	0.0641	0.0290689|0.0991371	0.4693
CNOT2_T3_NaCl	Q9C0D5	TANC1	17.9488	2	52	0.095	0.0788097|0.111149	0.4468
CNOT2_T3_NaCl	Q9C0G0	ZNF407	0	2	1	0.0077	0.0154879|0	0.4996
CNOT2_T3_NaCl	Q9GZT9	EGLN1	15.8858	2	10	0.1348	0.0961915|0.173489	0.4194
CNOT2_T3_NaCl	Q9H000	MKRN2	16.6488	2	11	0.0707	0.0481212|0.0932118	0.4654
CNOT2_T3_NaCl	Q9H074	PAIP1	19.4347	2	13	0.4473	0.432404|0.462247	0.2283
CNOT2_T3_NaCl	Q9H089	LSG1	16.4655	2	29	0.0655	0.0457573|0.0853196	0.4684
CNOT2_T3_NaCl	Q9H0B6	KLC2	0	2	21	0.0197	0.0393657|0	0.4959
CNOT2_T3_NaCl	Q9H0K1	SIK2	0	2	11	0.0761	0|0.152255	0.4617
CNOT2_T3_NaCl	Q9H0W8	SMG9	20.2323	2	30	0.2294	0.286488|0.172254	0.3512
CNOT2_T3_NaCl	Q9H1A4	ANAPC1	22.0231	2	54	0.6969	0.748489|0.645303	0.1069
CNOT2_T3_NaCl	Q9H2G2	SLK	20.7832	2	60	0.1959	0.189307|0.202507	0.3683
CNOT2_T3_NaCl	Q9H2J4	PDCL3	0	2	13	0.0419	0.0838674|0	0.484
CNOT2_T3_NaCl	Q9H2M9	RAB3GAP2	17.6465	2	48	0.0658	0.106285|0.0253095	0.4682
CNOT2_T3_NaCl	Q9H3S7	PTPN23	18.3745	2	36	0.1279	0.196214|0.0595416	0.423
CNOT2_T3_NaCl	Q9H3U1	UNC45A	18.7752	2	38	0.1568	0.178613|0.134957	0.3978
CNOT2_T3_NaCl	Q9H425	C1orf198	20.874	2	21	0.6094	0.608181|0.61064	0.1396
CNOT2_T3_NaCl	Q9H4A3	WNK1	20.7877	2	45	0.404	0.462264|0.345738	0.2448
CNOT2_T3_NaCl	Q9H4B6	SAV1	19.7807	2	23	0.3209	0.299978|0.3419	0.2833
CNOT2_T3_NaCl	Q9H694	BICC1	20.447	2	33	0.3444	0.382782|0.305983	0.2704
CNOT2_T3_NaCl	Q9H6D7	HAUS4	0	2	13	0.0554	0|0.110746	0.4756
CNOT2_T3_NaCl	Q9H6J7	C11orf49	20.7944	2	11	0.5525	0.549378|0.555643	0.1602
CNOT2_T3_NaCl	Q9H6S0	YTHDC2	21.0852	2	78	0.1262	0.134907|0.117543	0.4238
CNOT2_T3_NaCl	Q9H6T0	ESRP2	17.0443	2	23	0.1597	0.166401|0.153036	0.3915
CNOT2_T3_NaCl	Q9H6T3	RPAP3	21.7958	2	41	0.559	0.571976|0.546085	0.1579
CNOT2_T3_NaCl	Q9H6U6	BCAS3	19.9384	2	28	0.3346	0.347268|0.321869	0.2742
CNOT2_T3_NaCl	Q9H792	PEAK1	0	2	29	0.0304	0.0608672|0	0.4906
CNOT2_T3_NaCl	Q9H7E2	TDRD3	19.84	2	47	0.1164	0.119279|0.113453	0.4313
CNOT2_T3_NaCl	Q9H7P9	PLEKHG2	17.3564	2	28	0.1792	0.176672|0.181683	0.3775
CNOT2_T3_NaCl	Q9H8K7	PAAT	0	2	14	0.0645	0|0.129087	0.4691
CNOT2_T3_NaCl	Q9H8T0	AKTIP	0	2	6	0.0644	0.128856|0	0.4692
CNOT2_T3_NaCl	Q9H910	JPT2	23.0962	2	11	0.7057	0.724337|0.68714	0.1036
CNOT2_T3_NaCl	Q9H9A5	CNOT10	23.0555	2	19	0.9907	0.992102|0.989357	0.0037
CNOT2_T3_NaCl	Q9H9A6	LRRC40	0	2	21	0.0684	0.136888|0	0.4666
CNOT2_T3_NaCl	Q9H9G7	AGO3	20.9804	2	21	0.9557	0.969484|0.941821	0.0261
CNOT2_T3_NaCl	Q9H9P5	UNKL	0	2	5	0.0782	0.156399|0	0.4589
CNOT2_T3_NaCl	Q9HA64	FN3KRP	18.2604	2	8	0.5276	0.603143|0.451958	0.1691
CNOT2_T3_NaCl	Q9HAP2	MLXIP	0	2	13	0.071	0|0.142076	0.4652
CNOT2_T3_NaCl	Q9HAU0	PLEKHA5	17.4799	2	50	0.0618	0.0724577|0.0511235	0.471
CNOT2_T3_NaCl	Q9HAU5	UPF2	0	2	37	0.0263	0|0.0526316	0.4928
CNOT2_T3_NaCl	Q9HB71	CACYBP	19.4702	2	19	0.426	0.429811|0.422174	0.2366
CNOT2_T3_NaCl	Q9HBD1	RC3H2	22.3084	2	50	0.5732	0.627351|0.519127	0.1528
CNOT2_T3_NaCl	Q9HBF4	ZFYVE1	19.4594	2	21	0.4989	0.514306|0.48359	0.1805
CNOT2_T3_NaCl	Q9HC35	EML4	0	2	35	0.0081	0.0161034|0	0.4995
CNOT2_T3_NaCl	Q9HC44	GPBP1L1	24.3827	2	15	0.9661	0.96863|0.963502	0.0179
CNOT2_T3_NaCl	Q9HC77	CENPJ	16.8238	2	32	0.1321	0.186383|0.0777625	0.4208
CNOT2_T3_NaCl	Q9HCD5	NCOA5	0	2	17	0.0477	0.0953191|0	0.4803
CNOT2_T3_NaCl	Q9HCH0	NCKAP5L	19.6941	2	16	0.5079	0.525515|0.490318	0.176
CNOT2_T3_NaCl	Q9HCJ0	TNRC6C	25.2284	2	51	0.9762	0.97745|0.974872	0.0113
CNOT2_T3_NaCl	Q9HCM7	FBRSL1	20.2376	2	19	0.4171	0.417595|0.416634	0.2399
CNOT2_T3_NaCl	Q9HCN4	GPN1	0	2	8	0.0541	0.108206|0	0.4763
CNOT2_T3_NaCl	Q9NP61	ARFGAP3	0	2	22	0.069	0|0.137935	0.4663
CNOT2_T3_NaCl	Q9NP73	ALG13	18.6774	2	30	0.1434	0.218066|0.0687475	0.4151
CNOT2_T3_NaCl	Q9NPI6	DCP1A	17.6677	2	22	0.2324	0.31078|0.153941	0.3475
CNOT2_T3_NaCl	Q9NQ48	LZTFL1	0	2	10	0.0905	0.181056|0	0.4505
CNOT2_T3_NaCl	Q9NQC7	CYLD	21.2748	2	31	0.4624	0.519506|0.405215	0.2176
CNOT2_T3_NaCl	Q9NQX3	GPHN	13.5986	2	15	0.0454	0.0482142|0.0426271	0.482
CNOT2_T3_NaCl	Q9NR12	PDLIM7	18.5606	2	14	0.3353	0.45799|0.212522	0.2739
CNOT2_T3_NaCl	Q9NR30	DDX21	18.3078	2	37	0.1088	0.166872|0.0507124	0.4371
CNOT2_T3_NaCl	Q9NR46	SH3GLB2	0	2	14	0.0528	0.10554|0	0.4771
CNOT2_T3_NaCl	Q9NR56	MBNL1	0	2	8	0.0802	0|0.160434	0.4565
CNOT2_T3_NaCl	Q9NRA8	EIF4ENIF1	25.9957	2	63	0.9344	0.93577|0.932987	0.041
CNOT2_T3_NaCl	Q9NRG9	AAAS	14.9934	2	13	0.1242	0.199528|0.0487851	0.425
CNOT2_T3_NaCl	Q9NRL3	STRN4	18.5164	2	19	0.1581	0.187823|0.128428	0.3948
CNOT2_T3_NaCl	Q9NRY4	ARHGAP35	18.9007	2	63	0.1499	0.216691|0.083184	0.4106
CNOT2_T3_NaCl	Q9NSE4	IARS2	18.7426	2	39	0.0652	0.0592637|0.0712303	0.4687
CNOT2_T3_NaCl	Q9NSV4	DIAPH3	18.8523	2	50	0.0885	0.0818648|0.0950735	0.4517
CNOT2_T3_NaCl	Q9NSY1	BMP2K	18.962	2	18	0.1482	0.145395|0.150991	0.412
CNOT2_T3_NaCl	Q9NT62	ATG3	0	2	9	0.0701	0.140121|0	0.4657
CNOT2_T3_NaCl	Q9NUD5	ZCCHC3	21.4816	2	23	0.3333	0.347917|0.318666	0.2747
CNOT2_T3_NaCl	Q9NUL3	STAU2	21.0426	2	35	0.2235	0.251556|0.195535	0.3556
CNOT2_T3_NaCl	Q9NUQ3	TXLNG	20.3838	2	30	0.4055	0.44778|0.363312	0.2443
CNOT2_T3_NaCl	Q9NUQ8	ABCF3	15.1595	2	27	0.051	0.0889789|0.0130166	0.4783
CNOT2_T3_NaCl	Q9NUU7	DDX19A	22.3795	2	22	0.0822	0.083061|0.0813142	0.4551
CNOT2_T3_NaCl	Q9NVN8	GNL3L	0	2	16	0.0473	0|0.0946197	0.4805
CNOT2_T3_NaCl	Q9NVZ3	NECAP2	19.7736	2	7	0.6521	0.56022|0.744019	0.1203
CNOT2_T3_NaCl	Q9NW64	RBM22	19.9429	2	16	0.4527	0.471448|0.433926	0.2256
CNOT2_T3_NaCl	Q9NWU1	OXSM	23.0195	2	1	0.9611	0.960285|0.961978	0.0218
CNOT2_T3_NaCl	Q9NWZ3	IRAK4	0	2	18	0.051	0|0.101903	0.4783
CNOT2_T3_NaCl	Q9NX05	FAM120C	14.2828	2	35	0.007	0.00403085|0.00992268	0.4997
CNOT2_T3_NaCl	Q9NXB0	MKS1	17.335	2	13	0.1948	0.261079|0.128443	0.3688
CNOT2_T3_NaCl	Q9NXU5	ARL15	18.2819	2	8	0.433	0.436555|0.42943	0.234
CNOT2_T3_NaCl	Q9NYA4	MTMR4	0	2	6	0.1176	0.235271|0	0.4301
CNOT2_T3_NaCl	Q9NYI0	PSD3	16.3366	2	23	0.0768	0.0772411|0.0762653	0.4608
CNOT2_T3_NaCl	Q9NYJ8	TAB2	15.4086	2	11	0.1848	0.197372|0.172182	0.3746
CNOT2_T3_NaCl	Q9NYL9	TMOD3	19.9457	2	20	0.4333	0.508399|0.358248	0.2339
CNOT2_T3_NaCl	Q9NYU1	UGGT2	21.3	2	1	0.9393	0.91941|0.959286	0.0382
CNOT2_T3_NaCl	Q9NYZ3	GTSE1	19.8948	2	29	0.2085	0.241051|0.175874	0.3624
CNOT2_T3_NaCl	Q9NZ01	TECR	0	2	7	0.1195	0|0.238935	0.4282
CNOT2_T3_NaCl	Q9NZ09	UBAP1	16.4243	2	12	0.1936	0.20625|0.180934	0.3694
CNOT2_T3_NaCl	Q9NZB2	FAM120A	19.3745	2	49	0.107	0.117588|0.0965101	0.4383
CNOT2_T3_NaCl	Q9NZI8	IGF2BP1	17.5024	2	26	0.0545	0.0669116|0.0420137	0.4761
CNOT2_T3_NaCl	Q9NZN8	CNOT2	30.3695	2	36	0.9997	0.999549|0.999791	0
CNOT2_T3_NaCl	Q9P1Y5	CAMSAP3	20.1949	2	43	0.2168	0.18937|0.244178	0.3586
CNOT2_T3_NaCl	Q9P1Z2	CALCOCO1	18.4193	2	6	0.3861	0.454745|0.317511	0.2521
CNOT2_T3_NaCl	Q9P209	CEP72	15.3086	2	14	0.0504	0.0543545|0.0465387	0.4787
CNOT2_T3_NaCl	Q9P219	CCDC88C	19.407	2	19	0.1354	0.0952815|0.175607	0.4191
CNOT2_T3_NaCl	Q9P246	STIM2	0	2	7	0.0492	0|0.0983988	0.4795
CNOT2_T3_NaCl	Q9P258	RCC2	20.5043	2	14	0.7638	0.746857|0.780765	0.0853
CNOT2_T3_NaCl	Q9P266	JCAD	17.4002	2	34	0.1786	0.221649|0.13549	0.3778
CNOT2_T3_NaCl	Q9P270	SLAIN2	19.8133	2	29	0.1831	0.162998|0.203284	0.3756
CNOT2_T3_NaCl	Q9P289	STK26	0	2	14	0.0517	0.103425|0	0.4779
CNOT2_T3_NaCl	Q9P2B7	CFAP97	0	2	9	0.0512	0|0.102303	0.4782
CNOT2_T3_NaCl	Q9P2D0	IBTK	18.945	2	49	0.0879	0.108489|0.0672201	0.452
CNOT2_T3_NaCl	Q9P2D6	FAM135A	0	2	18	0.0491	0.0981641|0	0.4795
CNOT2_T3_NaCl	Q9P2F8	SIPA1L2	19.1554	2	32	0.499	0.658774|0.339132	0.1805
CNOT2_T3_NaCl	Q9P2J3	KLHL9	15.1108	2	16	0.0771	0.0893436|0.0647957	0.4604
CNOT2_T3_NaCl	Q9P2S5	WRAP73	0	2	6	0.1402	0|0.280395	0.4167
CNOT2_T3_NaCl	Q9UBB6	NCDN	0	2	14	0.0664	0.132831|0	0.4678
CNOT2_T3_NaCl	Q9UBC2	EPS15L1	22.2347	2	56	0.5312	0.561439|0.500982	0.1677
CNOT2_T3_NaCl	Q9UBI9	HECA	20.3827	2	14	0.8632	0.928571|0.797778	0.0591
CNOT2_T3_NaCl	Q9UBK8	MTRR	15.1313	2	15	0.0472	0.0408687|0.0534977	0.4806
CNOT2_T3_NaCl	Q9UBP0	SPAST	19.2741	2	13	0.1327	0.13343|0.131896	0.4204
CNOT2_T3_NaCl	Q9UDY2	TJP2	18.2002	2	40	0.1284	0.179639|0.0771193	0.4228
CNOT2_T3_NaCl	Q9UFF9	CNOT8	29.0426	2	14	0.9836	0.984577|0.982642	0.007
CNOT2_T3_NaCl	Q9UG01	IFT172	21.5487	2	49	0.0673	0.0605269|0.0740947	0.4672
CNOT2_T3_NaCl	Q9UG63	ABCF2	0	2	32	0.0106	0.0211648|0	0.4989
CNOT2_T3_NaCl	Q9UGI8	TES	19.5775	2	15	0.3144	0.370193|0.258534	0.2912
CNOT2_T3_NaCl	Q9UGP4	LIMD1	21.7937	2	18	0.8403	0.870796|0.809741	0.0643
CNOT2_T3_NaCl	Q9UGR2	ZC3H7B	16.2273	2	25	0.0549	0.0588035|0.0510286	0.4759
CNOT2_T3_NaCl	Q9UH65	SWAP70	0	2	21	0.0113	0.0225817|0	0.4987
CNOT2_T3_NaCl	Q9UHB6	LIMA1	17.695	2	49	0.0769	0.0814425|0.0723973	0.4607
CNOT2_T3_NaCl	Q9UHD8	SEPTIN9	19.714	2	40	0.1337	0.108287|0.159078	0.4199
CNOT2_T3_NaCl	Q9UHI6	DDX20	0	2	22	0.0224	0.0447024|0	0.4946
CNOT2_T3_NaCl	Q9UHN6	CEMIP2	0	2	15	0.0558	0.111644|0	0.4754
CNOT2_T3_NaCl	Q9UHR4	BAIAP2L1	19.372	2	18	0.1206	0.146665|0.0944935	0.4273
CNOT2_T3_NaCl	Q9UI32	GLS2	19.0479	2	1	0.9155	0.900094|0.930886	0.0481
CNOT2_T3_NaCl	Q9UJC3	HOOK1	19.1093	2	41	0.2172	0.280385|0.153988	0.3585
CNOT2_T3_NaCl	Q9UJF2	RASAL2	0	2	26	0.016	0|0.0320857	0.4974
CNOT2_T3_NaCl	Q9UJU6	DBNL	20.5161	2	23	0.543	0.559113|0.526873	0.1635
CNOT2_T3_NaCl	Q9UJV3	MID2	0	2	4	0.1042	0.208317|0	0.4404
CNOT2_T3_NaCl	Q9UJY4	GGA2	20.6932	2	22	0.3864	0.39412|0.378689	0.252
CNOT2_T3_NaCl	Q9UK76	JPT1	19.9362	2	8	0.5399	0.619812|0.459956	0.1645
CNOT2_T3_NaCl	Q9UKA4	AKAP11	18.5132	2	41	0.1942	0.194978|0.193509	0.369
CNOT2_T3_NaCl	Q9UKB1	FBXW11	0	2	9	0.0295	0.0589581|0	0.4911
CNOT2_T3_NaCl	Q9UKE5	TNIK	14.6093	2	31	0.0136	0.0104071|0.0168689	0.4982
CNOT2_T3_NaCl	Q9UKK3	PARP4	18.9335	2	35	0.2861	0.330951|0.241243	0.313
CNOT2_T3_NaCl	Q9UKM9	RALY	0	2	16	0.0316	0|0.0631653	0.4899
CNOT2_T3_NaCl	Q9UKT4	FBXO5	0	2	13	0.0597	0|0.119395	0.4725
CNOT2_T3_NaCl	Q9UKV8	AGO2	24.3898	2	33	0.9819	0.981841|0.9819	0.0079
CNOT2_T3_NaCl	Q9UKY7	CDV3	18.0641	2	16	0.1582	0.230988|0.0854062	0.3945
CNOT2_T3_NaCl	Q9UKZ1	CNOT11	18.872	2	8	0.9079	0.902329|0.913484	0.0501
CNOT2_T3_NaCl	Q9UL18	AGO1	21.6524	2	18	0.6155	0.734416|0.496492	0.1371
CNOT2_T3_NaCl	Q9ULD2	MTUS1	18.9199	2	59	0.1526	0.185918|0.119315	0.4071
CNOT2_T3_NaCl	Q9ULE4	FAM184B	0	2	1	0.4778	0|0.955623	0.1975
CNOT2_T3_NaCl	Q9ULH7	MRTFB	15.0383	2	31	0.0472	0.0462652|0.0480594	0.4806
CNOT2_T3_NaCl	Q9ULL1	PLEKHG1	19.3945	2	22	0.7957	0.787299|0.804049	0.0757
CNOT2_T3_NaCl	Q9ULM6	CNOT6	19.2477	2	6	0.9864	0.986738|0.985999	0.0057
CNOT2_T3_NaCl	Q9ULT8	HECTD1	15.8207	2	55	0.049	0.0574503|0.0406465	0.4796
CNOT2_T3_NaCl	Q9ULV4	CORO1C	18.041	2	18	0.1673	0.122557|0.212049	0.3827
CNOT2_T3_NaCl	Q9UM54	MYO6	24.2575	2	87	0.465	0.474264|0.455741	0.2146
CNOT2_T3_NaCl	Q9UMZ2	SYNRG	26.039	2	65	0.8962	0.902672|0.889734	0.0526
CNOT2_T3_NaCl	Q9UN86	G3BP2	0	2	18	0.0138	0|0.0275078	0.4981
CNOT2_T3_NaCl	Q9UNH6	SNX7	18.9098	2	22	0.2321	0.234872|0.229387	0.3478
CNOT2_T3_NaCl	Q9UNH7	SNX6	0	2	20	0.033	0.0659737|0	0.4891
CNOT2_T3_NaCl	Q9UNY4	TTF2	20.9882	2	64	0.2689	0.249021|0.288836	0.3207
CNOT2_T3_NaCl	Q9UNZ2	NSFL1C	0	2	15	0.0144	0.0287077|0	0.4979
CNOT2_T3_NaCl	Q9UPM8	AP4E1	19.952	2	37	0.1152	0.114671|0.115827	0.4326
CNOT2_T3_NaCl	Q9UPN3	MACF1	0	2	143	0.0055	0|0.0110602	0.5
CNOT2_T3_NaCl	Q9UPN7	PPP6R1	18.4322	2	17	0.3641	0.376335|0.351773	0.2611
CNOT2_T3_NaCl	Q9UPQ7	PDZRN3	15.492	2	21	0.0974	0.139731|0.0551461	0.4451
CNOT2_T3_NaCl	Q9UPQ9	TNRC6B	28.6947	2	98	0.9742	0.973174|0.975221	0.0125
CNOT2_T3_NaCl	Q9UPU5	USP24	15.4138	2	51	0.0351	0.0188489|0.0513675	0.4879
CNOT2_T3_NaCl	Q9UPU7	TBC1D2B	16.1027	2	14	0.1226	0.116564|0.128623	0.4259
CNOT2_T3_NaCl	Q9UPU9	SAMD4A	17.022	2	4	0.7747	0.9182|0.631251	0.0823
CNOT2_T3_NaCl	Q9UPW5	AGTPBP1	16.5667	2	28	0.0656	0.103872|0.0272423	0.4684
CNOT2_T3_NaCl	Q9UPY3	DICER1	17.0649	2	54	0.0707	0.0797097|0.0617525	0.4654
CNOT2_T3_NaCl	Q9UQN3	CHMP2B	17.8301	2	8	0.2898	0.25594|0.323677	0.3114
CNOT2_T3_NaCl	Q9Y217	MTMR6	0	2	21	0.0091	0.0182597|0	0.4993
CNOT2_T3_NaCl	Q9Y262	EIF3L	19.7132	2	24	0.107	0.146301|0.0677949	0.4383
CNOT2_T3_NaCl	Q9Y263	PLAA	19.1777	2	31	0.1747	0.203169|0.146223	0.3795
CNOT2_T3_NaCl	Q9Y266	NUDC	23.3494	2	37	0.5634	0.559864|0.566919	0.1562
CNOT2_T3_NaCl	Q9Y277	VDAC3	18.5672	2	9	0.4274	0.356717|0.49814	0.2361
CNOT2_T3_NaCl	Q9Y285	FARSA	19.4796	2	19	0.2353	0.25845|0.212133	0.3431
CNOT2_T3_NaCl	Q9Y2D5	AKAP2	0	2	21	0.0096	0.0191597|0	0.4992
CNOT2_T3_NaCl	Q9Y2D8	SSX2IP	18.1782	2	22	0.3065	0.380532|0.232485	0.3015
CNOT2_T3_NaCl	Q9Y2H5	PLEKHA6	15.3953	2	21	0.0787	0.109137|0.0483528	0.4582
CNOT2_T3_NaCl	Q9Y2I7	PIKFYVE	19.8096	2	41	0.3634	0.441554|0.285205	0.2615
CNOT2_T3_NaCl	Q9Y2J2	EPB41L3	18.4586	2	39	0.0721	0.0856642|0.0584803	0.4645
CNOT2_T3_NaCl	Q9Y2K5	R3HDM2	0	2	22	0.0105	0.0210822|0	0.4989
CNOT2_T3_NaCl	Q9Y2T7	YBX2	15.891	2	1	0.5163	0.663879|0.368782	0.1732
CNOT2_T3_NaCl	Q9Y2X7	GIT1	0	2	19	0.0768	0.153604|0	0.4608
CNOT2_T3_NaCl	Q9Y2Z0	SUGT1	21.3502	2	21	0.6154	0.645513|0.585224	0.1372
CNOT2_T3_NaCl	Q9Y314	NOSIP	17.7311	2	15	0.1932	0.176091|0.210352	0.3695
CNOT2_T3_NaCl	Q9Y371	SH3GLB1	16.9786	2	12	0.1314	0.115214|0.147686	0.4212
CNOT2_T3_NaCl	Q9Y3F4	STRAP	17.4342	2	17	0.1452	0.194834|0.0954997	0.414
CNOT2_T3_NaCl	Q9Y3P9	RABGAP1	15.9538	2	30	0.074	0.097593|0.050332	0.4634
CNOT2_T3_NaCl	Q9Y3R0	GRIP1	0	2	19	0.0251	0.0502305|0	0.4934
CNOT2_T3_NaCl	Q9Y448	KNSTRN	0	2	9	0.036	0.0719483|0	0.4874
CNOT2_T3_NaCl	Q9Y450	HBS1L	17.7227	2	29	0.0972	0.0764568|0.117878	0.4452
CNOT2_T3_NaCl	Q9Y484	WDR45	0	2	5	0.1342	0.268493|0	0.4197
CNOT2_T3_NaCl	Q9Y4E6	WDR7	0	2	21	0.0381	0|0.0761097	0.4862
CNOT2_T3_NaCl	Q9Y4E8	USP15	17.4848	2	44	0.0973	0.0932024|0.101346	0.4451
CNOT2_T3_NaCl	Q9Y4F3	MARF1	20.824	2	59	0.3618	0.361546|0.362043	0.2621
CNOT2_T3_NaCl	Q9Y4F4	TOGARAM1	0	2	11	0.0707	0.141366|0	0.4654
CNOT2_T3_NaCl	Q9Y4F5	CEP170B	14.8215	2	48	0.0133	0.0124914|0.0141117	0.4983
CNOT2_T3_NaCl	Q9Y4H2	IRS2	0	2	25	0.0116	0.0231112|0	0.4986
CNOT2_T3_NaCl	Q9Y4J8	DTNA	14.9783	2	25	0.0467	0.0336693|0.0598169	0.481
CNOT2_T3_NaCl	Q9Y4K1	CRYBG1	0	2	25	0.0228	0|0.0455858	0.4945
CNOT2_T3_NaCl	Q9Y4K4	MAP4K5	0	2	16	0.0312	0.0623638|0	0.4901
CNOT2_T3_NaCl	Q9Y4R8	TELO2	17.937	2	30	0.1685	0.222377|0.11471	0.3822
CNOT2_T3_NaCl	Q9Y520	PRRC2C	25.7047	2	171	0.4946	0.477957|0.511334	0.1828
CNOT2_T3_NaCl	Q9Y570	PPME1	0	2	14	0.0362	0.0723507|0	0.4873
CNOT2_T3_NaCl	Q9Y5A9	YTHDF2	26.5833	2	31	0.8922	0.903315|0.881153	0.0534
CNOT2_T3_NaCl	Q9Y5K6	CD2AP	22.3425	2	61	0.3337	0.379844|0.287619	0.2746
CNOT2_T3_NaCl	Q9Y5Q8	GTF3C5	18.5319	2	33	0.1507	0.161528|0.139857	0.4098
CNOT2_T3_NaCl	Q9Y5T5	USP16	0	2	29	0.01	0.0199643|0	0.4991
CNOT2_T3_NaCl	Q9Y5V3	MAGED1	19.1418	2	29	0.1759	0.181683|0.170022	0.379
CNOT2_T3_NaCl	Q9Y5X1	SNX9	19.2352	2	26	0.3534	0.349209|0.357625	0.2659
CNOT2_T3_NaCl	Q9Y5X3	SNX5	17.4353	2	23	0.1114	0.152858|0.0700407	0.4355
CNOT2_T3_NaCl	Q9Y613	FHOD1	18.7863	2	36	0.066	0.115962|0.0160564	0.4681
CNOT2_T3_NaCl	Q9Y6A5	TACC3	16.7483	2	27	0.0863	0.0727278|0.0998568	0.4528
CNOT2_T3_NaCl	Q9Y6M1	IGF2BP2	0	2	23	0.0219	0.0437444|0	0.4949
CNOT2_T3_NaCl	Q9Y6Q2	STON1	14.1521	2	13	0.0804	0.112277|0.0485431	0.4564
CNOT2_T3_NaCl	Q9Y6R0	NUMBL	17.6013	2	12	0.331	0.381715|0.28024	0.2766
CNOT2_T3_NaCl	Q9Y6Y8	SEC23IP	20.4081	2	36	0.2866	0.268948|0.304254	0.3128
CNOT2_T3_AS	A0JNW5	UHRF1BP1L	16.2582	2	51	0.0532	0.0921207|0.0143519	0.4769
CNOT2_T3_AS	A1L020	MEX3A	20.8584	2	19	0.3433	0.363475|0.323169	0.2709
CNOT2_T3_AS	A1X283	SH3PXD2B	0	2	26	0.0167	0.0334913|0	0.4971
CNOT2_T3_AS	A2RUB1	MEIOC	0	2	20	0.0833	0.166666|0	0.4542
CNOT2_T3_AS	A5YKK6	CNOT1	29.8439	2	110	0.9986	0.999016|0.998203	3e-04
CNOT2_T3_AS	A6NHL2	TUBAL3	0	2	2	0.2343	0.468629|0	0.3446
CNOT2_T3_AS	A6NKD9	CCDC85C	16.2076	2	13	0.116	0.101076|0.130913	0.4317
CNOT2_T3_AS	A7E2V4	ZSWIM8	0	2	32	0.0264	0|0.0528629	0.4928
CNOT2_T3_AS	A7KAX9	ARHGAP32	0	2	11	0.0469	0|0.0938284	0.4808
CNOT2_T3_AS	C9JLW8	MCRIP1	0	2	5	0.0022	0|0.00432595	0.5003
CNOT2_T3_AS	O00151	PDLIM1	20.0519	2	19	0.2436	0.239114|0.248024	0.3333
CNOT2_T3_AS	O00170	AIP	18.2656	2	13	0.2329	0.276448|0.189407	0.3467
CNOT2_T3_AS	O00203	AP3B1	19.3251	2	52	0.132	0.119912|0.144134	0.4209
CNOT2_T3_AS	O00213	APBB1	19.0866	2	24	0.135	0.173319|0.0966361	0.4193
CNOT2_T3_AS	O00221	NFKBIE	0	2	4	0.1385	0.276947|0	0.4175
CNOT2_T3_AS	O00401	WASL	19.5898	2	21	0.2512	0.225854|0.276491	0.3275
CNOT2_T3_AS	O00418	EEF2K	0	2	23	0.0345	0|0.0690796	0.4882
CNOT2_T3_AS	O00423	EML1	0	2	5	0.1488	0.297648|0	0.4116
CNOT2_T3_AS	O00443	PIK3C2A	23.3365	2	78	0.6486	0.672768|0.624518	0.1215
CNOT2_T3_AS	O00505	KPNA3	19.7383	2	15	0.4973	0.513994|0.480551	0.1814
CNOT2_T3_AS	O00571	DDX3X	23.5512	2	54	0.3381	0.371542|0.304622	0.2729
CNOT2_T3_AS	O14617	AP3D1	19.326	2	46	0.1274	0.111516|0.143202	0.4233
CNOT2_T3_AS	O14639	ABLIM1	15.7073	2	28	0.0447	0.0333241|0.0561494	0.4825
CNOT2_T3_AS	O14640	DVL1	18.4009	2	20	0.1182	0.099516|0.136813	0.4294
CNOT2_T3_AS	O14641	DVL2	24.5902	2	26	0.7669	0.770858|0.76297	0.0845
CNOT2_T3_AS	O14654	IRS4	24.851	2	55	0.7784	0.824846|0.731869	0.0811
CNOT2_T3_AS	O14737	PDCD5	19.5094	2	9	0.4454	0.590296|0.300479	0.2292
CNOT2_T3_AS	O14787	TNPO2	17.6016	2	14	0.1639	0.133033|0.194693	0.3859
CNOT2_T3_AS	O14936	CASK	0	2	22	0.0334	0.0668266|0	0.4888
CNOT2_T3_AS	O14974	PPP1R12A	17.651	2	50	0.0289	0.0323247|0.0254249	0.4915
CNOT2_T3_AS	O14976	GAK	18.4993	2	31	0.1586	0.156604|0.160605	0.3937
CNOT2_T3_AS	O14979	HNRNPDL	15.3473	2	13	0.0439	0.0399641|0.0478117	0.4829
CNOT2_T3_AS	O15013	ARHGEF10	0	2	21	0.0306	0.0611929|0	0.4904
CNOT2_T3_AS	O15027	SEC16A	24.8354	2	75	0.8527	0.904398|0.801049	0.0614
CNOT2_T3_AS	O15056	SYNJ2	21.6305	2	55	0.3316	0.308083|0.355217	0.2764
CNOT2_T3_AS	O15063	GARRE1	24.8375	2	28	0.9586	0.958357|0.958909	0.0238
CNOT2_T3_AS	O15084	ANKRD28	16.5494	2	27	0.05	0.0464053|0.0535321	0.4789
CNOT2_T3_AS	O15111	CHUK	19.2348	2	19	0.5408	0.704657|0.376858	0.1642
CNOT2_T3_AS	O15371	EIF3D	18.705	2	18	0.1282	0.179518|0.0769103	0.4229
CNOT2_T3_AS	O15504	NUP42	0	2	17	0.068	0|0.135985	0.4668
CNOT2_T3_AS	O15534	PER1	19.1243	2	1	0.8274	0.776803|0.878066	0.0673
CNOT2_T3_AS	O43166	SIPA1L1	17.7492	2	53	0.0502	0.0512034|0.0492603	0.4788
CNOT2_T3_AS	O43237	DYNC1LI2	14.8911	2	21	0.0246	0.0114166|0.0378588	0.4936
CNOT2_T3_AS	O43242	PSMD3	23.7003	2	27	0.069	0.0689355|0.0690905	0.4663
CNOT2_T3_AS	O43301	HSPA12A	0	2	1	0.0489	0|0.0977912	0.4796
CNOT2_T3_AS	O43303	CCP110	21.5155	2	40	0.5114	0.517039|0.505712	0.1749
CNOT2_T3_AS	O43314	PPIP5K2	17.0934	2	28	0.057	0.0426434|0.0713598	0.4746
CNOT2_T3_AS	O43353	RIPK2	0	2	10	0.1715	0.342905|0	0.381
CNOT2_T3_AS	O43379	WDR62	18.4195	2	38	0.1598	0.163936|0.155684	0.3913
CNOT2_T3_AS	O43390	HNRNPR	0	2	24	0.021	0.0419147|0	0.4953
CNOT2_T3_AS	O43432	EIF4G3	22.7179	2	100	0.1507	0.125517|0.175798	0.4098
CNOT2_T3_AS	O43464	HTRA2	0	2	1	0.4407	0.881368|0	0.2311
CNOT2_T3_AS	O43482	OIP5	0	2	4	0.1164	0|0.232752	0.4313
CNOT2_T3_AS	O43524	FOXO3	18.0692	2	14	0.2658	0.18495|0.346698	0.3218
CNOT2_T3_AS	O43639	NCK2	0	2	11	0.0319	0|0.0637038	0.4897
CNOT2_T3_AS	O43670	ZNF207	16.2263	2	7	0.0826	0.0749534|0.0902863	0.4549
CNOT2_T3_AS	O43683	BUB1	19.3493	2	34	0.255	0.241604|0.268414	0.3261
CNOT2_T3_AS	O43707	ACTN4	25.3467	2	59	0.9631	0.968768|0.957463	0.0202
CNOT2_T3_AS	O43768	ENSA	17.6509	2	14	0.1246	0.0735172|0.175715	0.4247
CNOT2_T3_AS	O43809	NUDT21	0	2	16	0.0442	0.0883398|0	0.4827
CNOT2_T3_AS	O43823	AKAP8	19.1038	2	24	0.2807	0.269409|0.292045	0.3154
CNOT2_T3_AS	O43865	AHCYL1	19.0848	2	17	0.1942	0.204445|0.184018	0.369
CNOT2_T3_AS	O43896	KIF1C	16.4569	2	36	0.036	0.0329073|0.0391116	0.4874
CNOT2_T3_AS	O60266	ADCY3	0	2	1	0.4098	0.81967|0	0.2428
CNOT2_T3_AS	O60271	SPAG9	21.599	2	67	0.2125	0.20916|0.215824	0.3606
CNOT2_T3_AS	O60292	SIPA1L3	19.3245	2	53	0.2207	0.236959|0.204467	0.357
CNOT2_T3_AS	O60346	PHLPP1	16.5582	2	8	0.3188	0.415495|0.222187	0.2855
CNOT2_T3_AS	O60506	SYNCRIP	19.2011	2	31	0.104	0.104204|0.103824	0.4406
CNOT2_T3_AS	O60566	BUB1B	23.829	2	51	0.866	0.855577|0.876448	0.0585
CNOT2_T3_AS	O60826	CCDC22	0	2	30	0.0309	0.0618748|0	0.4903
CNOT2_T3_AS	O60869	EDF1	0	2	8	0.0357	0.0714773|0	0.4876
CNOT2_T3_AS	O75044	SRGAP2	15.5925	2	35	0.0294	0.0292452|0.0295266	0.4911
CNOT2_T3_AS	O75061	DNAJC6	0	2	14	0.0387	0.0774979|0	0.4858
CNOT2_T3_AS	O75084	FZD7	18.2413	2	1	0.4583	0.311193|0.605505	0.2216
CNOT2_T3_AS	O75113	N4BP1	18.5546	2	34	0.1714	0.194379|0.148327	0.381
CNOT2_T3_AS	O75122	CLASP2	17.4167	2	56	0.0211	0.0260067|0.0162059	0.4952
CNOT2_T3_AS	O75128	COBL	19.9469	2	15	0.1145	0.116231|0.112709	0.4333
CNOT2_T3_AS	O75153	CLUH	0	2	25	0.0533	0.106559|0	0.4768
CNOT2_T3_AS	O75165	DNAJC13	0	2	45	0.0216	0|0.0432324	0.495
CNOT2_T3_AS	O75170	PPP6R2	0	2	21	0.0558	0.111581|0	0.4754
CNOT2_T3_AS	O75175	CNOT3	27.4058	2	25	0.9927	0.99438|0.991008	0.0028
CNOT2_T3_AS	O75179	ANKRD17	26.7979	2	70	0.9679	0.967133|0.968661	0.0165
CNOT2_T3_AS	O75330	HMMR	17.7876	2	45	0.0732	0.0825671|0.0639027	0.4639
CNOT2_T3_AS	O75420	GIGYF1	23.0604	2	35	0.7384	0.728723|0.748115	0.0926
CNOT2_T3_AS	O75449	KATNA1	0	2	21	0.0157	0.0314869|0	0.4975
CNOT2_T3_AS	O75534	CSDE1	22.1906	2	54	0.2791	0.267631|0.290651	0.3161
CNOT2_T3_AS	O75558	STX11	0	2	1	0.4664	0|0.932707	0.2129
CNOT2_T3_AS	O75663	TIPRL	0	2	13	0.0345	0.0689395|0	0.4882
CNOT2_T3_AS	O75665	OFD1	18.9897	2	41	0.1752	0.205383|0.145067	0.3793
CNOT2_T3_AS	O75794	CDC123	15.7978	2	9	0.1006	0.0678682|0.133254	0.443
CNOT2_T3_AS	O75808	CAPN15	17.0945	2	22	0.129	0.0537964|0.204259	0.4225
CNOT2_T3_AS	O75821	EIF3G	19.7167	2	26	0.2586	0.255152|0.261977	0.3247
CNOT2_T3_AS	O75822	EIF3J	0	2	14	0.0059	0|0.0117028	0.4999
CNOT2_T3_AS	O75970	MPDZ	0	2	29	0.0257	0.0514405|0	0.4931
CNOT2_T3_AS	O94763	URI1	19.8225	2	18	0.1146	0.128436|0.100687	0.4332
CNOT2_T3_AS	O94788	ALDH1A2	0	2	19	0.0148	0.0296608|0	0.4978
CNOT2_T3_AS	O94808	GFPT2	21.8934	2	1	0.912	0.87833|0.945736	0.0491
CNOT2_T3_AS	O94822	LTN1	18.0368	2	46	0.0835	0.109894|0.0570677	0.4541
CNOT2_T3_AS	O94856	NFASC	0	2	1	0.3835	0.76699|0	0.2531
CNOT2_T3_AS	O94868	FCHSD2	23.2531	2	17	0.11	0.116858|0.103132	0.4365
CNOT2_T3_AS	O94927	HAUS5	17.2666	2	22	0.1979	0.168471|0.227365	0.3674
CNOT2_T3_AS	O94964	SOGA1	16.3626	2	30	0.1033	0.153754|0.0529077	0.4411
CNOT2_T3_AS	O94979	SEC31A	17.1	2	25	0.1133	0.121413|0.105139	0.4342
CNOT2_T3_AS	O94983	CAMTA2	21.1295	2	1	0.9968	0.996767|0.996932	9e-04
CNOT2_T3_AS	O94986	CEP152	22.4768	2	73	0.6337	0.630531|0.636902	0.1279
CNOT2_T3_AS	O95163	ELP1	20.0294	2	38	0.3466	0.454055|0.239132	0.2694
CNOT2_T3_AS	O95319	CELF2	16.9658	2	12	0.0406	0.0433186|0.0378569	0.4847
CNOT2_T3_AS	O95359	TACC2	16.8564	2	37	0.0332	0.0169623|0.0493666	0.489
CNOT2_T3_AS	O95372	LYPLA2	20.2866	2	5	0.3021	0.349552|0.254576	0.3053
CNOT2_T3_AS	O95425	SVIL	0	2	58	0.0035	0.0070485|0	0.5002
CNOT2_T3_AS	O95486	SEC24A	16.5492	2	21	0.1036	0.0635458|0.143565	0.4409
CNOT2_T3_AS	O95487	SEC24B	18.118	2	30	0.1103	0.0855536|0.135093	0.4363
CNOT2_T3_AS	O95544	NADK	21.469	2	5	0.3168	0.304529|0.329084	0.2879
CNOT2_T3_AS	O95613	PCNT	21.4471	2	125	0.2883	0.316182|0.260387	0.3121
CNOT2_T3_AS	O95628	CNOT4	24.1391	2	16	0.989	0.988798|0.989224	0.0045
CNOT2_T3_AS	O95684	CEP43	18.5351	2	16	0.2262	0.25305|0.199396	0.3539
CNOT2_T3_AS	O95721	SNAP29	20.5249	2	17	0.3136	0.332253|0.294922	0.2922
CNOT2_T3_AS	O95758	PTBP3	19.1344	2	15	0.2008	0.231825|0.169802	0.3659
CNOT2_T3_AS	O95793	STAU1	23.284	2	47	0.3308	0.32733|0.334221	0.2767
CNOT2_T3_AS	O95801	TTC4	15.1838	2	12	0.1057	0.186551|0.0248777	0.4392
CNOT2_T3_AS	O95817	BAG3	16.1894	2	28	0.0475	0.051288|0.0437222	0.4804
CNOT2_T3_AS	O95835	LATS1	17.2979	2	26	0.1058	0.131333|0.0803071	0.4392
CNOT2_T3_AS	O95905	ECD	0	2	16	0.0355	0.0709608|0	0.4877
CNOT2_T3_AS	O95985	TOP3B	17.791	2	38	0.0584	0.0623541|0.054408	0.4734
CNOT2_T3_AS	O96013	PAK4	15.8727	2	25	0.0441	0.0532201|0.0350593	0.4828
CNOT2_T3_AS	P02458	COL2A1	21.5928	2	1	0.9526	0.950656|0.954543	0.0286
CNOT2_T3_AS	P04049	RAF1	0	2	16	0.0249	0.0497334|0	0.4935
CNOT2_T3_AS	P04183	TK1	0	2	6	0.0267	0.0534941|0	0.4926
CNOT2_T3_AS	P04637	TP53	16.9442	2	10	0.3368	0.323338|0.350231	0.2734
CNOT2_T3_AS	P04818	TYMS	19.2967	2	11	0.5456	0.567837|0.523283	0.1626
CNOT2_T3_AS	P05089	ARG1	0	2	8	0.1069	0.213717|0	0.4384
CNOT2_T3_AS	P05141	SLC25A5	19.2338	2	12	0.3974	0.429341|0.365555	0.2474
CNOT2_T3_AS	P05549	TFAP2A	0	2	9	0.0851	0|0.170164	0.4534
CNOT2_T3_AS	P06493	CDK1	18.8421	2	18	0.1718	0.150255|0.193357	0.3808
CNOT2_T3_AS	P07355	ANXA2	19.41	2	24	0.3447	0.285938|0.403493	0.2702
CNOT2_T3_AS	P07814	EPRS1	17.774	2	53	0.0607	0.061901|0.0594548	0.4718
CNOT2_T3_AS	P08237	PFKM	0	2	26	0.0421	0.0842345|0	0.4839
CNOT2_T3_AS	P08238	HSP90AB1	23.4028	2	49	0.3941	0.336721|0.451425	0.2488
CNOT2_T3_AS	P08243	ASNS	19.3252	2	25	0.3289	0.389959|0.267823	0.2776
CNOT2_T3_AS	P08670	VIM	23.7138	2	56	0.4669	0.444194|0.489574	0.2124
CNOT2_T3_AS	P08865	RPSA	0	2	16	0.0422	0.084337|0	0.4838
CNOT2_T3_AS	P09651	HNRNPA1	24.7071	2	35	0.4488	0.576173|0.321458	0.2276
CNOT2_T3_AS	P0CAP2	POLR2M	20.0354	2	17	0.4307	0.401761|0.459639	0.2349
CNOT2_T3_AS	P0DJD0	RGPD1	15.2522	2	5	0.2525	0.260712|0.244201	0.327
CNOT2_T3_AS	P10070	GLI2	0	2	9	0.0733	0.146564|0	0.4639
CNOT2_T3_AS	P10301	RRAS	0	2	1	0.4126	0|0.825102	0.2417
CNOT2_T3_AS	P10398	ARAF	17.2933	2	17	0.1355	0.119169|0.151822	0.419
CNOT2_T3_AS	P10636	MAPT	0	2	24	0.0404	0.0807077|0	0.4848
CNOT2_T3_AS	P11021	HSPA5	22.0437	2	44	0.4204	0.410227|0.430574	0.2386
CNOT2_T3_AS	P11274	BCR	18.6776	2	38	0.1546	0.131759|0.177435	0.403
CNOT2_T3_AS	P11362	FGFR1	0	2	1	0.1293	0.258624|0	0.4223
CNOT2_T3_AS	P11413	G6PD	18.9757	2	30	0.1978	0.218057|0.177503	0.3674
CNOT2_T3_AS	P11940	PABPC1	22.2733	2	40	0.3642	0.404462|0.32399	0.2611
CNOT2_T3_AS	P12236	SLC25A6	0	2	4	0.155	0|0.309912	0.4021
CNOT2_T3_AS	P12277	CKB	0	2	15	0.028	0.0560548|0	0.4919
CNOT2_T3_AS	P13489	RNH1	21.2562	2	5	0.9122	0.904423|0.919976	0.049
CNOT2_T3_AS	P13611	VCAN	0	2	2	0.2259	0.451793|0	0.3541
CNOT2_T3_AS	P13796	LCP1	17.2569	2	15	0.0665	0.0577747|0.0751303	0.4678
CNOT2_T3_AS	P14373	TRIM27	15.6053	2	5	0.4186	0.568349|0.268871	0.2393
CNOT2_T3_AS	P14678	SNRPB	0	2	6	0.0533	0.106566|0	0.4768
CNOT2_T3_AS	P14866	HNRNPL	21.2956	2	24	0.5201	0.562536|0.477625	0.1717
CNOT2_T3_AS	P15170	GSPT1	23.8581	2	33	0.3919	0.426221|0.357592	0.2497
CNOT2_T3_AS	P15289	ARSA	0	2	1	0.4735	0.946977|0	0.2034
CNOT2_T3_AS	P15880	RPS2	18.723	2	12	0.2405	0.270114|0.210795	0.3361
CNOT2_T3_AS	P15924	DSP	23.5497	2	152	0.2087	0.267356|0.150017	0.3623
CNOT2_T3_AS	P16333	NCK1	17.7194	2	19	0.0618	0.0644408|0.0590906	0.471
CNOT2_T3_AS	P16615	ATP2A2	17.25	2	26	0.127	0.100819|0.153262	0.4235
CNOT2_T3_AS	P16949	STMN1	19.6667	2	18	0.2976	0.296948|0.298318	0.3078
CNOT2_T3_AS	P17812	CTPS1	14.9503	2	20	0.0347	0.041968|0.0273685	0.4881
CNOT2_T3_AS	P17844	DDX5	22.5719	2	45	0.4408	0.470309|0.411299	0.231
CNOT2_T3_AS	P17987	TCP1	17.8012	2	25	0.0571	0.0607656|0.0534939	0.4745
CNOT2_T3_AS	P18206	VCL	17.3564	2	44	0.0303	0.0318613|0.0286818	0.4906
CNOT2_T3_AS	P20929	NEB	0	2	6	0.1627	0.325324|0	0.387
CNOT2_T3_AS	P20936	RASA1	0	2	21	0.0157	0|0.0314018	0.4975
CNOT2_T3_AS	P21333	FLNA	27.6234	2	127	0.8852	0.897663|0.872835	0.0547
CNOT2_T3_AS	P21359	NF1	17.1857	2	47	0.0438	0.0310022|0.0565466	0.483
CNOT2_T3_AS	P21817	RYR1	22.8824	2	2	0.4918	0.489942|0.493731	0.1845
CNOT2_T3_AS	P22087	FBL	18.1883	2	14	0.2736	0.423846|0.123324	0.3186
CNOT2_T3_AS	P22234	PAICS	17.2224	2	19	0.1076	0.0739948|0.141184	0.4379
CNOT2_T3_AS	P22626	HNRNPA2B1	22.6349	2	26	0.5585	0.523813|0.593168	0.1581
CNOT2_T3_AS	P22681	CBL	0	2	25	0.0536	0|0.107258	0.4766
CNOT2_T3_AS	P23396	RPS3	15.9816	2	14	0.1393	0.0332685|0.245396	0.4171
CNOT2_T3_AS	P23443	RPS6KB1	0	2	7	0.0466	0.0932885|0	0.481
CNOT2_T3_AS	P23526	AHCY	17.9087	2	21	0.161	0.173862|0.148214	0.3891
CNOT2_T3_AS	P23588	EIF4B	23.5673	2	62	0.2485	0.281553|0.215377	0.3299
CNOT2_T3_AS	P23677	ITPKA	0	2	1	0.1275	0.254915|0	0.4232
CNOT2_T3_AS	P24666	ACP1	20.7511	2	7	0.9254	0.915247|0.935477	0.045
CNOT2_T3_AS	P25054	APC	18.5649	2	78	0.1017	0.0830526|0.120287	0.4424
CNOT2_T3_AS	P25098	GRK2	0	2	23	0.0368	0.0736393|0	0.487
CNOT2_T3_AS	P25789	PSMA4	17.6118	2	8	0.3328	0.298208|0.36738	0.2758
CNOT2_T3_AS	P26196	DDX6	21.6001	2	25	0.4156	0.398533|0.432642	0.2405
CNOT2_T3_AS	P26640	VARS1	16.8742	2	53	0.0553	0.0802069|0.03048	0.4756
CNOT2_T3_AS	P26641	EEF1G	15.1665	2	15	0.0812	0.143628|0.0187396	0.4557
CNOT2_T3_AS	P27348	YWHAQ	15.9009	2	6	0.1645	0.132927|0.196122	0.3854
CNOT2_T3_AS	P27635	RPL10	17.6049	2	8	0.1536	0.13345|0.173716	0.4053
CNOT2_T3_AS	P27708	CAD	19.5813	2	59	0.2253	0.266455|0.184068	0.3545
CNOT2_T3_AS	P27816	MAP4	24.3361	2	83	0.3707	0.372313|0.36914	0.2585
CNOT2_T3_AS	P28290	ITPRID2	0	2	32	0.0125	0.0249751|0	0.4985
CNOT2_T3_AS	P28331	NDUFS1	0	2	16	0.0076	0.0152309|0	0.4996
CNOT2_T3_AS	P29353	SHC1	0	2	11	0.0556	0|0.111111	0.4754
CNOT2_T3_AS	P29558	RBMS1	0	2	5	0.0866	0.173263|0	0.4527
CNOT2_T3_AS	P30046	DDT	16.7648	2	5	0.2441	0.225076|0.263051	0.3328
CNOT2_T3_AS	P30307	CDC25C	19.5195	2	18	0.4804	0.56874|0.391991	0.1944
CNOT2_T3_AS	P30876	POLR2B	19.0885	2	39	0.2246	0.281876|0.167398	0.3549
CNOT2_T3_AS	P31350	RRM2	18.4133	2	21	0.1243	0.1192|0.129457	0.4249
CNOT2_T3_AS	P31942	HNRNPH3	16.4015	2	13	0.1516	0.162776|0.140393	0.4086
CNOT2_T3_AS	P31943	HNRNPH1	20.572	2	16	0.1536	0.167713|0.139579	0.4053
CNOT2_T3_AS	P33176	KIF5B	17.2081	2	58	0.0519	0.0589019|0.0449827	0.4777
CNOT2_T3_AS	P33981	TTK	19.8057	2	41	0.1926	0.104557|0.280644	0.3698
CNOT2_T3_AS	P35221	CTNNA1	0	2	34	0.0405	0.0810458|0	0.4848
CNOT2_T3_AS	P35226	BMI1	20.2609	2	1	0.9493	0.932973|0.96554	0.0312
CNOT2_T3_AS	P35240	NF2	16.0201	2	31	0.0201	0.022718|0.0174122	0.4957
CNOT2_T3_AS	P35579	MYH9	20.81	2	125	0.1545	0.197286|0.111642	0.4033
CNOT2_T3_AS	P35611	ADD1	0	2	24	0.0037	0.00733504|0	0.5002
CNOT2_T3_AS	P35637	FUS	16.3214	2	9	0.1363	0.130018|0.1425	0.4187
CNOT2_T3_AS	P35658	NUP214	23.785	2	66	0.6675	0.67739|0.657693	0.1155
CNOT2_T3_AS	P35998	PSMC2	16.0008	2	28	0.0533	0.0295305|0.0769964	0.4768
CNOT2_T3_AS	P36578	RPL4	17.0895	2	17	0.1606	0.0869575|0.23419	0.3897
CNOT2_T3_AS	P36873	PPP1CC	19.5532	2	10	0.4063	0.303126|0.509393	0.244
CNOT2_T3_AS	P37198	NUP62	0	2	10	0.0805	0|0.161089	0.4563
CNOT2_T3_AS	P37802	TAGLN2	24.5845	2	17	0.6433	0.703595|0.58297	0.1235
CNOT2_T3_AS	P37840	SNCA	19.837	2	9	0.4139	0.498359|0.329349	0.2412
CNOT2_T3_AS	P39023	RPL3	16.5708	2	20	0.0927	0.0586978|0.126753	0.4487
CNOT2_T3_AS	P39060	COL18A1	21.6907	2	1	0.9538	0.955836|0.95174	0.0277
CNOT2_T3_AS	P40222	TXLNA	17.0913	2	22	0.1307	0.179771|0.0816688	0.4216
CNOT2_T3_AS	P40227	CCT6A	15.8026	2	22	0.0381	0.0454582|0.0308098	0.4862
CNOT2_T3_AS	P40763	STAT3	19.9541	2	39	0.1671	0.101648|0.232639	0.3827
CNOT2_T3_AS	P40818	USP8	0	2	27	0.0131	0.0261188|0	0.4983
CNOT2_T3_AS	P41240	CSK	0	2	15	0.0357	0|0.0714629	0.4876
CNOT2_T3_AS	P42356	PI4KA	20.5061	2	32	0.0696	0.0812944|0.0579688	0.466
CNOT2_T3_AS	P42566	EPS15	21.5555	2	46	0.5033	0.474766|0.531749	0.1775
CNOT2_T3_AS	P42694	HELZ	27.1417	2	90	0.9003	0.963106|0.837444	0.0517
CNOT2_T3_AS	P42702	LIFR	0	2	1	0.4562	0.912398|0	0.2233
CNOT2_T3_AS	P43307	SSR1	0	2	2	0.1484	0|0.296731	0.4119
CNOT2_T3_AS	P46020	PHKA1	16.1468	2	31	0.0915	0.059959|0.122953	0.4497
CNOT2_T3_AS	P46060	RANGAP1	19.2968	2	29	0.176	0.147214|0.204866	0.3789
CNOT2_T3_AS	P46736	BRCC3	20.0074	2	17	0.2024	0.230828|0.173938	0.3654
CNOT2_T3_AS	P46939	UTRN	0	2	53	0.0121	0.0241179|0	0.4985
CNOT2_T3_AS	P46977	STT3A	15.9105	2	13	0.1004	0.131076|0.0696312	0.4431
CNOT2_T3_AS	P47974	ZFP36L2	18.5931	2	9	0.363	0.45519|0.270727	0.2616
CNOT2_T3_AS	P48147	PREP	0	2	18	0.0451	0|0.0902689	0.4822
CNOT2_T3_AS	P48634	PRRC2A	26.6406	2	142	0.5459	0.531902|0.559809	0.1624
CNOT2_T3_AS	P48643	CCT5	18.9845	2	32	0.1729	0.124592|0.221222	0.3803
CNOT2_T3_AS	P48729	CSNK1A1	18.1121	2	11	0.1585	0.157875|0.159078	0.3939
CNOT2_T3_AS	P49023	PXN	0	2	9	0.0104	0.0208042|0	0.499
CNOT2_T3_AS	P49327	FASN	24.6417	2	115	0.5527	0.601247|0.504129	0.1601
CNOT2_T3_AS	P49411	TUFM	19.9519	2	19	0.5797	0.599101|0.560341	0.1506
CNOT2_T3_AS	P49639	HOXA1	20.7718	2	1	0.9398	0.934884|0.944642	0.0379
CNOT2_T3_AS	P49750	YLPM1	19.1704	2	103	0.0771	0.0769683|0.0772687	0.4604
CNOT2_T3_AS	P49757	NUMB	17.5378	2	14	0.2356	0.336905|0.134346	0.3426
CNOT2_T3_AS	P49792	RANBP2	26.1921	2	146	0.8817	0.899751|0.86356	0.0554
CNOT2_T3_AS	P49815	TSC2	0	2	28	0.0206	0.0411025|0	0.4955
CNOT2_T3_AS	P49959	MRE11	22.8739	2	46	0.4598	0.484228|0.435464	0.2203
CNOT2_T3_AS	P50542	PEX5	20.9145	2	33	0.357	0.316676|0.397346	0.2642
CNOT2_T3_AS	P50616	TOB1	21.6507	2	9	0.8211	0.919538|0.722711	0.0689
CNOT2_T3_AS	P50851	LRBA	16.1165	2	46	0.0532	0.0542532|0.0521772	0.4769
CNOT2_T3_AS	P50990	CCT8	29.1666	2	50	0.8395	0.811478|0.867578	0.0645
CNOT2_T3_AS	P51114	FXR1	18.7874	2	43	0.0847	0.0746621|0.0947799	0.4536
CNOT2_T3_AS	P51116	FXR2	18.196	2	48	0.0449	0.0323669|0.0573534	0.4823
CNOT2_T3_AS	P51571	SSR4	18.4197	2	5	0.4098	0.525706|0.29393	0.2428
CNOT2_T3_AS	P51617	IRAK1	19.9911	2	22	0.5688	0.626367|0.511221	0.1543
CNOT2_T3_AS	P51970	NDUFA8	14.3538	2	6	0.1312	0.0578779|0.204457	0.4213
CNOT2_T3_AS	P51991	HNRNPA3	20.0952	2	25	0.1949	0.199162|0.190632	0.3687
CNOT2_T3_AS	P52272	HNRNPM	25.1094	2	54	0.7835	0.828608|0.738462	0.0795
CNOT2_T3_AS	P52594	AGFG1	24.304	2	19	0.7344	0.802228|0.666519	0.0938
CNOT2_T3_AS	P52597	HNRNPF	21.3812	2	16	0.4779	0.551559|0.404271	0.1974
CNOT2_T3_AS	P53004	BLVRA	16.673	2	10	0.2796	0.424905|0.134356	0.3159
CNOT2_T3_AS	P53350	PLK1	17.4879	2	20	0.0653	0.0600075|0.0705398	0.4686
CNOT2_T3_AS	P53365	ARFIP2	0	2	15	0.0273	0.0545912|0	0.4923
CNOT2_T3_AS	P53396	ACLY	0	2	42	0.013	0.0259324|0	0.4983
CNOT2_T3_AS	P53621	COPA	20.0354	2	50	0.2713	0.239787|0.302851	0.3196
CNOT2_T3_AS	P53990	IST1	0	2	11	0.0968	0.193548|0	0.4455
CNOT2_T3_AS	P53992	SEC24C	16.8598	2	16	0.1425	0.215993|0.0689672	0.4156
CNOT2_T3_AS	P54136	RARS1	0	2	19	0.0414	0.0828904|0	0.4843
CNOT2_T3_AS	P54296	MYOM2	13.9366	2	36	0.0259	0.0351857|0.0166208	0.493
CNOT2_T3_AS	P54577	YARS1	16.944	2	37	0.0977	0.159564|0.0358955	0.4449
CNOT2_T3_AS	P55010	EIF5	0	2	18	0.0356	0|0.071206	0.4876
CNOT2_T3_AS	P55196	AFDN	21.5262	2	90	0.1277	0.13336|0.121953	0.4231
CNOT2_T3_AS	P55265	ADAR	21.0916	2	59	0.1805	0.170832|0.19022	0.3769
CNOT2_T3_AS	P55769	SNU13	14.1835	2	1	0.5972	0.593743|0.60064	0.1438
CNOT2_T3_AS	P56270	MAZ	15.7058	2	4	0.1968	0.182185|0.211411	0.3678
CNOT2_T3_AS	P57058	HUNK	0	2	1	0.3131	0.626167|0	0.2929
CNOT2_T3_AS	P57678	GEMIN4	17.704	2	25	0.1724	0.280745|0.0639928	0.3806
CNOT2_T3_AS	P57737	CORO7	23.1679	2	23	0.6462	0.684963|0.607347	0.1224
CNOT2_T3_AS	P57740	NUP107	20.3311	2	41	0.303	0.290306|0.31563	0.3046
CNOT2_T3_AS	P60228	EIF3E	0	2	21	0.0322	0.0644444|0	0.4895
CNOT2_T3_AS	P60842	EIF4A1	17.4292	2	16	0.1379	0.103198|0.172663	0.4179
CNOT2_T3_AS	P60866	RPS20	16.9029	2	4	0.1078	0.105967|0.109654	0.4378
CNOT2_T3_AS	P60981	DSTN	19.6818	2	4	0.4047	0.388593|0.420709	0.2446
CNOT2_T3_AS	P61011	SRP54	18.3245	2	30	0.137	0.159397|0.114642	0.4183
CNOT2_T3_AS	P61081	UBE2M	18.3582	2	8	0.3744	0.242811|0.505927	0.2568
CNOT2_T3_AS	P61160	ACTR2	0	2	9	0.0928	0|0.185615	0.4486
CNOT2_T3_AS	P61247	RPS3A	0	2	17	0.0197	0|0.0394865	0.4959
CNOT2_T3_AS	P61313	RPL15	20.5838	2	13	0.6442	0.518101|0.770258	0.1232
CNOT2_T3_AS	P61960	UFM1	22.3595	2	4	0.3016	0.305067|0.298197	0.3056
CNOT2_T3_AS	P62195	PSMC5	18.9612	2	25	0.1461	0.0964197|0.195775	0.4134
CNOT2_T3_AS	P62244	RPS15A	18.4037	2	6	0.5304	0.574658|0.486084	0.168
CNOT2_T3_AS	P62263	RPS14	19.4811	2	8	0.4114	0.389204|0.433679	0.2421
CNOT2_T3_AS	P62280	RPS11	19.0912	2	7	0.6239	0.467255|0.780493	0.133
CNOT2_T3_AS	P62316	SNRPD2	20.4679	2	8	0.4321	0.420757|0.443511	0.2344
CNOT2_T3_AS	P62424	RPL7A	14.5323	2	14	0.0795	0.0406499|0.118283	0.4573
CNOT2_T3_AS	P62495	ETF1	18.6475	2	22	0.1314	0.134091|0.128708	0.4212
CNOT2_T3_AS	P62753	RPS6	20.3125	2	10	0.513	0.506984|0.51897	0.1744
CNOT2_T3_AS	P62837	UBE2D2	0	2	1	0.3646	0|0.729143	0.2609
CNOT2_T3_AS	P62873	GNB1	17.3804	2	6	0.5802	0.611625|0.548679	0.1503
CNOT2_T3_AS	P62913	RPL11	18.3081	2	8	0.3239	0.105454|0.542389	0.2806
CNOT2_T3_AS	P62917	RPL8	18.2268	2	10	0.3099	0.277238|0.342527	0.2972
CNOT2_T3_AS	P63165	SUMO1	16.4307	2	5	0.2803	0.276659|0.283938	0.3156
CNOT2_T3_AS	P63241	EIF5A	18.0684	2	9	0.2122	0.178187|0.246295	0.3607
CNOT2_T3_AS	P63244	RACK1	20.8489	2	11	0.5832	0.618354|0.548058	0.1491
CNOT2_T3_AS	P78312	FAM193A	25.7964	2	44	0.9527	0.959111|0.946216	0.0286
CNOT2_T3_AS	P78314	SH3BP2	0	2	8	0.101	0.201942|0	0.4428
CNOT2_T3_AS	P78318	IGBP1	22.1856	2	24	0.4713	0.489325|0.4533	0.2065
CNOT2_T3_AS	P78344	EIF4G2	24.6741	2	67	0.5811	0.572348|0.589901	0.15
CNOT2_T3_AS	P78371	CCT2	18.3599	2	30	0.0556	0.039829|0.0714585	0.4754
CNOT2_T3_AS	P78543	BTG2	0	2	1	0.3333	0.666667|0	0.2747
CNOT2_T3_AS	P78559	MAP1A	15.2679	2	44	0.0418	0.0620824|0.0214788	0.484
CNOT2_T3_AS	P81605	DCD	19.9706	2	5	0.6255	0.623718|0.627378	0.1321
CNOT2_T3_AS	P98082	DAB2	17.8267	2	10	0.2992	0.294165|0.304266	0.307
CNOT2_T3_AS	P98170	XIAP	21.0762	2	22	0.2947	0.3446|0.244706	0.3092
CNOT2_T3_AS	Q00013	MPP1	18.9422	2	22	0.1686	0.159279|0.178005	0.3821
CNOT2_T3_AS	Q00325	SLC25A3	0	2	9	0.0586	0|0.117159	0.4733
CNOT2_T3_AS	Q00341	HDLBP	22.7098	2	76	0.2663	0.268938|0.263723	0.3216
CNOT2_T3_AS	Q00610	CLTC	15.7511	2	48	0.031	0.022047|0.0398987	0.4902
CNOT2_T3_AS	Q01085	TIAL1	21.3148	2	12	0.159	0.156077|0.161845	0.3929
CNOT2_T3_AS	Q01433	AMPD2	17.783	2	36	0.1056	0.122919|0.0881937	0.4393
CNOT2_T3_AS	Q01804	OTUD4	20.6242	2	51	0.1575	0.147976|0.167039	0.3961
CNOT2_T3_AS	Q01968	OCRL	22.1703	2	40	0.5059	0.525539|0.486187	0.1767
CNOT2_T3_AS	Q02413	DSG1	17.7912	2	22	0.2381	0.397763|0.0783575	0.3393
CNOT2_T3_AS	Q02543	RPL18A	0	2	5	0.1482	0|0.296409	0.412
CNOT2_T3_AS	Q02790	FKBP4	0	2	22	0.0359	0|0.0718139	0.4874
CNOT2_T3_AS	Q04206	RELA	16.0283	2	11	0.1924	0.235636|0.149078	0.3699
CNOT2_T3_AS	Q04637	EIF4G1	24.7588	2	95	0.3873	0.387665|0.38685	0.2516
CNOT2_T3_AS	Q04760	GLO1	19.4174	2	9	0.4476	0.506651|0.388632	0.2282
CNOT2_T3_AS	Q05209	PTPN12	14.4734	2	26	0.0424	0.058618|0.0262089	0.4837
CNOT2_T3_AS	Q05397	PTK2	0	2	17	0.036	0.0719212|0	0.4874
CNOT2_T3_AS	Q05682	CALD1	20.7342	2	47	0.0537	0.0740109|0.033407	0.4766
CNOT2_T3_AS	Q06190	PPP2R3A	18.6445	2	11	0.1566	0.155791|0.157457	0.3983
CNOT2_T3_AS	Q06787	FMR1	19.4897	2	57	0.0411	0.059061|0.0230722	0.4844
CNOT2_T3_AS	Q07020	RPL18	17.5965	2	7	0.3023	0.175829|0.428818	0.3052
CNOT2_T3_AS	Q07157	TJP1	21.6098	2	95	0.287	0.27976|0.294276	0.3126
CNOT2_T3_AS	Q08209	PPP3CA	0	2	12	0.0658	0|0.131585	0.4682
CNOT2_T3_AS	Q08495	DMTN	16.5379	2	6	0.3597	0.445108|0.274224	0.2631
CNOT2_T3_AS	Q08554	DSC1	0	2	7	0.0646	0.129129|0	0.469
CNOT2_T3_AS	Q09666	AHNAK	25.375	2	384	0.3097	0.374257|0.2451	0.2975
CNOT2_T3_AS	Q12756	KIF1A	0	2	21	0.0179	0.0357641|0	0.4966
CNOT2_T3_AS	Q12800	TFCP2	0	2	8	0.175	0.349939|0	0.3794
CNOT2_T3_AS	Q12802	AKAP13	17.0952	2	71	0.0236	0.029206|0.0180813	0.4941
CNOT2_T3_AS	Q12815	TROAP	0	2	15	0.0284	0.0568537|0	0.4917
CNOT2_T3_AS	Q12834	CDC20	0	2	13	0.0332	0.0664192|0	0.489
CNOT2_T3_AS	Q12874	SF3A3	17.8792	2	23	0.0827	0.0883492|0.0771128	0.4548
CNOT2_T3_AS	Q12926	ELAVL2	0	2	11	0.0278	0.0556135|0	0.492
CNOT2_T3_AS	Q12931	TRAP1	0	2	31	0.0095	0.0189412|0	0.4992
CNOT2_T3_AS	Q12965	MYO1E	0	2	33	0.0089	0.0178766|0	0.4994
CNOT2_T3_AS	Q12979	ABR	20.7735	2	35	0.2742	0.281957|0.266484	0.3183
CNOT2_T3_AS	Q12986	NFX1	14.8329	2	28	0.0259	0.0269787|0.0247255	0.493
CNOT2_T3_AS	Q13033	STRN3	0	2	20	0.0081	0.0162888|0	0.4995
CNOT2_T3_AS	Q13045	FLII	0	2	23	0.0238	0|0.0475294	0.494
CNOT2_T3_AS	Q13151	HNRNPA0	19.4364	2	10	0.3123	0.468561|0.155996	0.294
CNOT2_T3_AS	Q13177	PAK2	22.6171	2	32	0.5344	0.52608|0.54273	0.1665
CNOT2_T3_AS	Q13217	DNAJC3	16.6557	2	1	0.5531	0.650345|0.455808	0.16
CNOT2_T3_AS	Q13283	G3BP1	21.3181	2	38	0.1903	0.262384|0.118287	0.3711
CNOT2_T3_AS	Q13310	PABPC4	20.617	2	29	0.2587	0.226475|0.291001	0.3247
CNOT2_T3_AS	Q13442	PDAP1	18.4274	2	11	0.1742	0.173582|0.174804	0.3797
CNOT2_T3_AS	Q13470	TNK1	20.7373	2	22	0.3131	0.284568|0.341591	0.2929
CNOT2_T3_AS	Q13492	PICALM	17.8699	2	24	0.1267	0.124784|0.128538	0.4236
CNOT2_T3_AS	Q13564	NAE1	0	2	12	0.0272	0.0544958|0	0.4924
CNOT2_T3_AS	Q13596	SNX1	16.3836	2	23	0.0605	0.0687085|0.0523299	0.472
CNOT2_T3_AS	Q13625	TP53BP2	20.3421	2	41	0.2531	0.29179|0.21449	0.3268
CNOT2_T3_AS	Q14008	CKAP5	19.978	2	87	0.0681	0.0727009|0.0634505	0.4668
CNOT2_T3_AS	Q14103	HNRNPD	16.2242	2	14	0.0799	0.0582499|0.10156	0.4568
CNOT2_T3_AS	Q14106	TOB2	24.3645	2	13	0.9749	0.975228|0.974608	0.012
CNOT2_T3_AS	Q14126	DSG2	15.2803	2	26	0.0387	0.0250333|0.0524336	0.4858
CNOT2_T3_AS	Q14145	KEAP1	0	2	11	0.0672	0|0.134436	0.4673
CNOT2_T3_AS	Q14152	EIF3A	17.5113	2	116	0.0322	0.0419021|0.0223986	0.4895
CNOT2_T3_AS	Q14157	UBAP2L	26.0137	2	44	0.6022	0.622753|0.581555	0.1419
CNOT2_T3_AS	Q14195	DPYSL3	21.0258	2	21	0.4219	0.447202|0.396576	0.2381
CNOT2_T3_AS	Q14247	CTTN	24.2942	2	39	0.7689	0.757314|0.780566	0.0839
CNOT2_T3_AS	Q14258	TRIM25	21.4419	2	40	0.2834	0.268487|0.298386	0.3142
CNOT2_T3_AS	Q14444	CAPRIN1	18.6307	2	30	0.14	0.165717|0.114287	0.4168
CNOT2_T3_AS	Q14520	HABP2	18.5431	2	1	1	1|1	0
CNOT2_T3_AS	Q14667	KIAA0100	0	2	12	0.0508	0|0.10157	0.4784
CNOT2_T3_AS	Q14671	PUM1	25.0201	2	44	0.751	0.770375|0.731648	0.0889
CNOT2_T3_AS	Q14677	CLINT1	23.4098	2	31	0.6623	0.707823|0.61686	0.1172
CNOT2_T3_AS	Q14678	KANK1	18.8629	2	38	0.1691	0.227995|0.110117	0.3819
CNOT2_T3_AS	Q14694	USP10	20.6694	2	41	0.1986	0.186329|0.210838	0.367
CNOT2_T3_AS	Q14739	LBR	21.5991	2	23	0.3259	0.268697|0.383144	0.2792
CNOT2_T3_AS	Q14847	LASP1	0	2	14	0.0526	0.105209|0	0.4772
CNOT2_T3_AS	Q14938	NFIX	17.7431	2	8	0.2238	0.25573|0.191893	0.3554
CNOT2_T3_AS	Q14C86	GAPVD1	21.0126	2	48	0.3409	0.366351|0.315527	0.2719
CNOT2_T3_AS	Q14CX7	NAA25	13.6958	2	20	0.04	0.0238756|0.0561156	0.485
CNOT2_T3_AS	Q15032	R3HDM1	15.2051	2	32	0.0279	0.0120369|0.043777	0.492
CNOT2_T3_AS	Q15047	SETDB1	0	2	27	0.0077	0|0.0153436	0.4996
CNOT2_T3_AS	Q15051	IQCB1	16.339	2	19	0.0653	0.0721529|0.0584992	0.4686
CNOT2_T3_AS	Q15056	EIF4H	0	2	9	0.0822	0.164302|0	0.4551
CNOT2_T3_AS	Q15058	KIF14	16.1208	2	56	0.0431	0.0697825|0.0164849	0.4833
CNOT2_T3_AS	Q15149	PLEC	21.0936	2	78	0.0435	0.0483782|0.0386958	0.4832
CNOT2_T3_AS	Q15154	PCM1	22.1525	2	72	0.4381	0.394025|0.482135	0.2321
CNOT2_T3_AS	Q15365	PCBP1	21.6485	2	8	0.3881	0.354185|0.42211	0.2513
CNOT2_T3_AS	Q15366	PCBP2	22.7626	2	16	0.4878	0.409774|0.565779	0.1872
CNOT2_T3_AS	Q15382	RHEB	19.6722	2	9	0.3104	0.312222|0.308529	0.2966
CNOT2_T3_AS	Q15393	SF3B3	22.5652	2	50	0.4357	0.494592|0.376823	0.233
CNOT2_T3_AS	Q15398	DLGAP5	15.092	2	31	0.0289	0.045819|0.0119011	0.4915
CNOT2_T3_AS	Q15417	CNN3	19.224	2	13	0.294	0.238313|0.349611	0.3096
CNOT2_T3_AS	Q15418	RPS6KA1	0	2	33	0.0271	0.0541545|0	0.4924
CNOT2_T3_AS	Q15437	SEC23B	23.2339	2	8	0.2329	0.233233|0.232529	0.3467
CNOT2_T3_AS	Q15468	STIL	0	2	14	0.0542	0.108443|0	0.4763
CNOT2_T3_AS	Q15477	SKIV2L	0	2	41	0.0095	0|0.0190706	0.4992
CNOT2_T3_AS	Q15545	TAF7	18.3398	2	24	0.0851	0.0839109|0.0863658	0.4534
CNOT2_T3_AS	Q15646	OASL	17.4936	2	2	0.4703	0.464899|0.475655	0.2079
CNOT2_T3_AS	Q15654	TRIP6	22.4865	2	12	0.8914	0.875009|0.907879	0.0535
CNOT2_T3_AS	Q15678	PTPN14	15.3991	2	37	0.039	0.0434495|0.034464	0.4856
CNOT2_T3_AS	Q15691	MAPRE1	15.0744	2	17	0.0518	0.0239139|0.079767	0.4778
CNOT2_T3_AS	Q15717	ELAVL1	16.5448	2	18	0.0998	0.166153|0.03346	0.4437
CNOT2_T3_AS	Q15750	TAB1	16.4971	2	23	0.069	0.0802256|0.0578493	0.4663
CNOT2_T3_AS	Q15811	ITSN1	16.2481	2	33	0.0643	0.0485675|0.0800122	0.4692
CNOT2_T3_AS	Q15942	ZYX	20.3474	2	18	0.3093	0.275154|0.343453	0.298
CNOT2_T3_AS	Q16181	SEPTIN7	0	2	19	0.0386	0|0.0772586	0.4859
CNOT2_T3_AS	Q16342	PDCD2	0	2	4	0.1422	0|0.284319	0.4157
CNOT2_T3_AS	Q16512	PKN1	23.0262	2	40	0.7238	0.747517|0.700167	0.0972
CNOT2_T3_AS	Q16513	PKN2	19.1416	2	46	0.1438	0.149783|0.137875	0.4149
CNOT2_T3_AS	Q16527	CSRP2	17.7083	2	6	0.6266	0.654262|0.598992	0.1315
CNOT2_T3_AS	Q16543	CDC37	17.3074	2	21	0.0756	0.0957855|0.0554128	0.4622
CNOT2_T3_AS	Q16630	CPSF6	18.1543	2	14	0.1212	0.130274|0.112143	0.4268
CNOT2_T3_AS	Q16659	MAPK6	0	2	7	0.1099	0|0.219874	0.4366
CNOT2_T3_AS	Q17RS7	GEN1	0	2	16	0.0115	0.0230649|0	0.4987
CNOT2_T3_AS	Q17RY0	CPEB4	21.0008	2	32	0.3432	0.325786|0.360566	0.271
CNOT2_T3_AS	Q1MSJ5	CSPP1	15.0917	2	32	0.0398	0.0252313|0.0542704	0.4851
CNOT2_T3_AS	Q2KHT3	CLEC16A	18.8673	2	12	0.1103	0.110387|0.110134	0.4363
CNOT2_T3_AS	Q2KJY2	KIF26B	0	2	10	0.0498	0.0996041|0	0.4791
CNOT2_T3_AS	Q2M1P5	KIF7	17.3841	2	42	0.1049	0.131514|0.0782618	0.4399
CNOT2_T3_AS	Q2M2I8	AAK1	16.4167	2	22	0.0733	0.0236468|0.12292	0.4639
CNOT2_T3_AS	Q2M3G0	ABCB5	22.3785	2	2	0.4832	0.48266|0.483768	0.1913
CNOT2_T3_AS	Q2NKX8	ERCC6L	21.2812	2	61	0.3091	0.294377|0.323751	0.2983
CNOT2_T3_AS	Q2NL68	PROSER3	16.5462	2	5	0.2364	0.23821|0.234541	0.3415
CNOT2_T3_AS	Q2TAZ0	ATG2A	0	2	29	0.0409	0|0.0818588	0.4845
CNOT2_T3_AS	Q2VPK5	CTU2	16.7417	2	15	0.0784	0.13403|0.0227143	0.4586
CNOT2_T3_AS	Q32P51	HNRNPA1L2	0	2	2	0.0862	0.172374|0	0.4529
CNOT2_T3_AS	Q3B7T1	EDRF1	19.0322	2	30	0.2328	0.194953|0.270561	0.3469
CNOT2_T3_AS	Q3LXA3	TKFC	0	2	1	0.4335	0|0.867072	0.2338
CNOT2_T3_AS	Q3MHD2	LSM12	14.3275	2	5	0.0974	0.043128|0.151648	0.4451
CNOT2_T3_AS	Q3YEC7	RABL6	0	2	25	0.0431	0|0.0861731	0.4833
CNOT2_T3_AS	Q49A88	CCDC14	0	2	17	0.044	0|0.0880648	0.4829
CNOT2_T3_AS	Q49AM3	TTC31	14.5722	2	17	0.0457	0.0412975|0.0500121	0.4818
CNOT2_T3_AS	Q4AC94	C2CD3	14.238	2	31	0.0501	0.0904492|0.00983868	0.4789
CNOT2_T3_AS	Q4VCS5	AMOT	23.0699	2	57	0.6556	0.676516|0.634655	0.1191
CNOT2_T3_AS	Q4VXU2	PABPC1L	0	2	1	0.2712	0|0.542409	0.3197
CNOT2_T3_AS	Q504Q3	PAN2	17.8979	2	26	0.1331	0.168981|0.0972117	0.4202
CNOT2_T3_AS	Q52LW3	ARHGAP29	0	2	22	0.0151	0.0301767|0	0.4977
CNOT2_T3_AS	Q53EL6	PDCD4	17.8366	2	17	0.1481	0.101798|0.19436	0.4121
CNOT2_T3_AS	Q53EZ4	CEP55	0	2	26	0.0089	0.0177087|0	0.4994
CNOT2_T3_AS	Q53GS7	GLE1	0	2	31	0.006	0.011937|0	0.4999
CNOT2_T3_AS	Q58A45	PAN3	20.5725	2	23	0.527	0.556656|0.497249	0.1693
CNOT2_T3_AS	Q5F1R6	DNAJC21	15.0283	2	19	0.034	0.0581497|0.00976467	0.4885
CNOT2_T3_AS	Q5H9R7	PPP6R3	18.1969	2	28	0.0685	0.0662829|0.0708098	0.4666
CNOT2_T3_AS	Q5JSZ5	PRRC2B	25.7126	2	132	0.7453	0.756837|0.7337	0.0906
CNOT2_T3_AS	Q5PRF9	SAMD4B	20.6772	2	18	0.6676	0.728421|0.606713	0.1155
CNOT2_T3_AS	Q5SQN1	SNAP47	0	2	23	0.0146	0.0291587|0	0.4979
CNOT2_T3_AS	Q5SW79	CEP170	22.4609	2	106	0.249	0.2517|0.246314	0.3296
CNOT2_T3_AS	Q5SZL2	CEP85L	15.4683	2	8	0.2103	0.216668|0.204015	0.3616
CNOT2_T3_AS	Q5T0W9	FAM83B	0	2	38	0.011	0.0219188|0	0.4988
CNOT2_T3_AS	Q5T4S7	UBR4	0	2	58	0.0091	0.0182462|0	0.4993
CNOT2_T3_AS	Q5T5C0	STXBP5	0	2	8	0.0956	0|0.191176	0.4464
CNOT2_T3_AS	Q5T5P2	KIAA1217	0	2	20	0.0301	0.0601831|0	0.4907
CNOT2_T3_AS	Q5T5U3	ARHGAP21	19.8841	2	57	0.2587	0.261333|0.25598	0.3247
CNOT2_T3_AS	Q5T5Y3	CAMSAP1	18.0015	2	57	0.0736	0.10589|0.0413172	0.4637
CNOT2_T3_AS	Q5T6F2	UBAP2	23.6516	2	29	0.4823	0.459768|0.504747	0.1923
CNOT2_T3_AS	Q5T9S5	CCDC18	0	2	16	0.0546	0|0.109261	0.476
CNOT2_T3_AS	Q5TAX3	TUT4	18.2075	2	61	0.0608	0.0772434|0.0443315	0.4717
CNOT2_T3_AS	Q5TC82	RC3H1	26.1605	2	58	0.882	0.974441|0.789537	0.0553
CNOT2_T3_AS	Q5TD94	RSPH4A	0	2	1	0.306	0.611943|0	0.3021
CNOT2_T3_AS	Q5VSL9	STRIP1	16.1682	2	16	0.1216	0.16151|0.0817565	0.4266
CNOT2_T3_AS	Q5VSY0	GKAP1	17.1706	2	19	0.0529	0.0533734|0.0524492	0.477
CNOT2_T3_AS	Q5VT06	CEP350	25.4853	2	190	0.6915	0.732064|0.651002	0.1087
CNOT2_T3_AS	Q5VU43	PDE4DIP	16.613	2	30	0.1528	0.152631|0.152949	0.4068
CNOT2_T3_AS	Q5VWJ9	SNX30	0	2	7	0.1019	0.203746|0	0.4422
CNOT2_T3_AS	Q5VYS8	TUT7	17.5992	2	59	0.0331	0.0292431|0.0370253	0.489
CNOT2_T3_AS	Q5VZ89	DENND4C	18.6202	2	44	0.1629	0.140292|0.185542	0.3868
CNOT2_T3_AS	Q5VZK9	CARMIL1	19.9348	2	27	0.0681	0.0655516|0.0707281	0.4668
CNOT2_T3_AS	Q5VZM2	RRAGB	19.5659	2	1	0.99	0.992925|0.987009	0.004
CNOT2_T3_AS	Q5W0B1	OBI1	23.0224	2	22	0.9584	0.949651|0.967186	0.0239
CNOT2_T3_AS	Q5XG87	TENT4A	0	2	7	0.0398	0.0796579|0	0.4851
CNOT2_T3_AS	Q5XKK7	FAM219B	0	2	1	0.1024	0.204735|0	0.4419
CNOT2_T3_AS	Q63ZY3	KANK2	17.6386	2	23	0.1673	0.217221|0.11741	0.3827
CNOT2_T3_AS	Q641Q2	WASHC2A	17.9543	2	65	0.0344	0.0402184|0.0284883	0.4883
CNOT2_T3_AS	Q659C4	LARP1B	18.7268	2	47	0.0585	0.024086|0.0929177	0.4734
CNOT2_T3_AS	Q68DC2	ANKS6	0	2	16	0.0285	0.0569679|0	0.4917
CNOT2_T3_AS	Q68EM7	ARHGAP17	14.9792	2	26	0.0298	0.0308604|0.0287629	0.4909
CNOT2_T3_AS	Q6BDS2	UHRF1BP1	15.7566	2	27	0.0204	0.0213097|0.019437	0.4956
CNOT2_T3_AS	Q6FI81	CIAPIN1	17.7535	2	13	0.1553	0.210566|0.100062	0.4013
CNOT2_T3_AS	Q6IBS0	TWF2	16.0909	2	17	0.0561	0.0907368|0.0214507	0.4752
CNOT2_T3_AS	Q6NXE6	ARMC6	18.0318	2	18	0.1753	0.215432|0.135136	0.3793
CNOT2_T3_AS	Q6NZ67	MZT2B	19.9182	2	5	0.3013	0.302846|0.299799	0.3057
CNOT2_T3_AS	Q6P0Q8	MAST2	0	2	20	0.0285	0.0570648|0	0.4917
CNOT2_T3_AS	Q6P158	DHX57	18.0169	2	57	0.0449	0.0472668|0.0425379	0.4823
CNOT2_T3_AS	Q6P1L5	FAM117B	14.1086	2	14	0.0231	0.034427|0.011803	0.4943
CNOT2_T3_AS	Q6P1N0	CC2D1A	21.6147	2	50	0.3676	0.331146|0.403974	0.2597
CNOT2_T3_AS	Q6P1Q9	METTL2B	15.0435	2	8	0.1901	0.172622|0.207501	0.3712
CNOT2_T3_AS	Q6P2E9	EDC4	22.5564	2	54	0.5743	0.572935|0.575651	0.1524
CNOT2_T3_AS	Q6P2H3	CEP85	24.8417	2	42	0.9305	0.924367|0.936548	0.043
CNOT2_T3_AS	Q6P3W7	SCYL2	18.3565	2	29	0.0837	0.116798|0.0505033	0.4541
CNOT2_T3_AS	Q6P4H8	ATPSCKMT	16.767	2	1	0.8887	0.90712|0.870249	0.0541
CNOT2_T3_AS	Q6P5Z2	PKN3	20.4671	2	46	0.1683	0.110586|0.225914	0.3823
CNOT2_T3_AS	Q6P996	PDXDC1	20.7627	2	32	0.4616	0.492174|0.430951	0.2184
CNOT2_T3_AS	Q6PGQ7	BORA	0	2	6	0.1304	0.260776|0	0.4217
CNOT2_T3_AS	Q6PI47	KCTD18	0	2	1	0.4915	0.982902|0	0.1847
CNOT2_T3_AS	Q6PJ69	TRIM65	18.0056	2	11	0.3434	0.538264|0.148522	0.2708
CNOT2_T3_AS	Q6PJG6	BRAT1	0	2	14	0.0615	0.12305|0	0.4712
CNOT2_T3_AS	Q6PJG9	LRFN4	0	2	1	0.4947	0|0.989466	0.1828
CNOT2_T3_AS	Q6PKG0	LARP1	21.4871	2	81	0.1127	0.0814317|0.143987	0.4347
CNOT2_T3_AS	Q6UUV7	CRTC3	0	2	10	0.1573	0.314629|0	0.3966
CNOT2_T3_AS	Q6UVJ0	SASS6	16.1755	2	32	0.0521	0.0547544|0.0493687	0.4776
CNOT2_T3_AS	Q6XZF7	DNMBP	0	2	39	0.0529	0.105813|0	0.477
CNOT2_T3_AS	Q6Y7W6	GIGYF2	26.7141	2	78	0.8072	0.849203|0.765172	0.0724
CNOT2_T3_AS	Q6YHU6	THADA	21.7786	2	66	0.3494	0.387191|0.311523	0.2679
CNOT2_T3_AS	Q6ZN04	MEX3B	15.8627	2	10	0.2	0.2|0.2	0.3663
CNOT2_T3_AS	Q6ZRV2	FAM83H	16.7336	2	21	0.2255	0.146227|0.304761	0.3544
CNOT2_T3_AS	Q6ZSR9		NA	2	13	0.2493	0.317947|0.180692	0.3294
CNOT2_T3_AS	Q6ZSZ5	ARHGEF18	0	2	26	0.0382	0|0.0763238	0.4862
CNOT2_T3_AS	Q6ZWJ1	STXBP4	15.3439	2	18	0.0886	0.0913218|0.0858323	0.4516
CNOT2_T3_AS	Q70EL1	USP54	19.3569	2	33	0.2744	0.240539|0.30834	0.3182
CNOT2_T3_AS	Q71RC2	LARP4	19.2223	2	26	0.1151	0.10168|0.128521	0.4327
CNOT2_T3_AS	Q7KZF4	SND1	19.0617	2	44	0.138	0.145193|0.13071	0.4178
CNOT2_T3_AS	Q7L2E3	DHX30	15.9732	2	40	0.0397	0.0468636|0.0326207	0.4852
CNOT2_T3_AS	Q7L4E1	MIGA2	0	2	1	0.5	1|0	0.1784
CNOT2_T3_AS	Q7L590	MCM10	0	2	28	0.0376	0.0752449|0	0.4866
CNOT2_T3_AS	Q7L804	RAB11FIP2	0	2	23	0.0353	0.0705072|0	0.4878
CNOT2_T3_AS	Q7RTP6	MICAL3	17.6216	2	68	0.0299	0.0349729|0.0248374	0.4908
CNOT2_T3_AS	Q7Z2W4	ZC3HAV1	23.4983	2	60	0.3964	0.460359|0.33241	0.2478
CNOT2_T3_AS	Q7Z3D6	DGLUCY	20.3363	2	1	0.9645	0.966074|0.962953	0.0191
CNOT2_T3_AS	Q7Z3T8	ZFYVE16	23.0961	2	47	0.6002	0.646539|0.553899	0.1426
CNOT2_T3_AS	Q7Z3U7	MON2	0	2	33	0.0087	0.0174986|0	0.4994
CNOT2_T3_AS	Q7Z401	DENND4A	0	2	31	0.0077	0.0153758|0	0.4996
CNOT2_T3_AS	Q7Z417	NUFIP2	22.4204	2	48	0.2417	0.280412|0.203059	0.335
CNOT2_T3_AS	Q7Z434	MAVS	16.8058	2	17	0.0362	0.0384216|0.0339239	0.4873
CNOT2_T3_AS	Q7Z449	CYP2U1	19.7816	2	1	0.9409	0.94523|0.936484	0.0372
CNOT2_T3_AS	Q7Z478	DHX29	0	2	46	0.0179	0.0358428|0	0.4966
CNOT2_T3_AS	Q7Z4H7	HAUS6	22.7412	2	51	0.5727	0.59725|0.548055	0.153
CNOT2_T3_AS	Q7Z569	BRAP	0	2	16	0.0147	0.0293513|0	0.4978
CNOT2_T3_AS	Q7Z5L2	R3HCC1L	0	2	14	0.0405	0.0809494|0	0.4848
CNOT2_T3_AS	Q7Z739	YTHDF3	24.1356	2	23	0.7215	0.684824|0.758078	0.0979
CNOT2_T3_AS	Q86TB9	PATL1	25.3131	2	44	0.8309	0.910052|0.751816	0.0665
CNOT2_T3_AS	Q86TG7	PEG10	19.899	2	24	0.1104	0.100071|0.120788	0.4362
CNOT2_T3_AS	Q86TX2	ACOT1	17.66	2	16	0.1535	0.178788|0.128187	0.4054
CNOT2_T3_AS	Q86UE4	MTDH	19.835	2	42	0.1256	0.0757718|0.175377	0.424
CNOT2_T3_AS	Q86UK7	ZNF598	22.261	2	39	0.4527	0.404872|0.50047	0.2256
CNOT2_T3_AS	Q86US8	SMG6	0	2	29	0.0031	0.00616637|0	0.5002
CNOT2_T3_AS	Q86UW6	N4BP2	24.1128	2	50	0.9467	0.947245|0.94615	0.0331
CNOT2_T3_AS	Q86UW7	CADPS2	0	2	19	0.0277	0.0554388|0	0.4921
CNOT2_T3_AS	Q86V48	LUZP1	20.7904	2	81	0.178	0.149221|0.206705	0.3781
CNOT2_T3_AS	Q86W34	AMZ2	0	2	5	0.0481	0|0.0962406	0.48
CNOT2_T3_AS	Q86W56	PARG	0	2	31	0.0076	0.0152829|0	0.4996
CNOT2_T3_AS	Q86WP2	GPBP1	22.4924	2	23	0.8951	0.89118|0.899019	0.0528
CNOT2_T3_AS	Q86X10	RALGAPB	0	2	38	0.0068	0|0.0136875	0.4998
CNOT2_T3_AS	Q86XL3	ANKLE2	13.4473	2	40	0.0142	0.00937649|0.0190029	0.498
CNOT2_T3_AS	Q86XN8	MEX3D	0	2	10	0.0246	0.0492659|0	0.4936
CNOT2_T3_AS	Q86XZ4	SPATS2	0	2	27	0.0148	0|0.0295707	0.4978
CNOT2_T3_AS	Q86Y56	DNAAF5	19.6608	2	29	0.3008	0.301211|0.300322	0.3061
CNOT2_T3_AS	Q86Y97	KMT5C	19.6387	2	1	0.9424	0.940631|0.944257	0.0362
CNOT2_T3_AS	Q86YL5	TDRP	20.1755	2	11	0.3874	0.406795|0.367938	0.2516
CNOT2_T3_AS	Q86Z23	C1QL4	0	2	1	0.4819	0.963726|0	0.1927
CNOT2_T3_AS	Q8IU60	DCP2	15.6006	2	9	0.1226	0.0932924|0.151867	0.4259
CNOT2_T3_AS	Q8IVM0	CCDC50	16.621	2	12	0.1021	0.0371287|0.167093	0.4421
CNOT2_T3_AS	Q8IW35	CEP97	22.6869	2	27	0.815	0.807947|0.822117	0.0704
CNOT2_T3_AS	Q8IWC1	MAP7D3	17.9113	2	41	0.0656	0.0291796|0.101933	0.4684
CNOT2_T3_AS	Q8IWF6	DENND6A	16.6439	2	25	0.065	0.0756433|0.0544178	0.4688
CNOT2_T3_AS	Q8IWR0	ZC3H7A	0	2	30	0.01	0.0199207|0	0.4991
CNOT2_T3_AS	Q8IWZ3	ANKHD1	28.7975	2	89	0.955	0.969752|0.940216	0.0267
CNOT2_T3_AS	Q8IX90	SKA3	19.233	2	19	0.3421	0.257766|0.426351	0.2714
CNOT2_T3_AS	Q8IYB5	SMAP1	19.6842	2	5	0.2354	0.317853|0.15292	0.3429
CNOT2_T3_AS	Q8IYD1	GSPT2	19.1025	2	17	0.2428	0.377718|0.10782	0.3339
CNOT2_T3_AS	Q8IZ41	RASEF	18.6031	2	1	0.564	0.519428|0.60865	0.1561
CNOT2_T3_AS	Q8IZD4	DCP1B	18.9748	2	24	0.2671	0.320967|0.213257	0.3214
CNOT2_T3_AS	Q8IZH2	XRN1	24.7944	2	78	0.6466	0.661513|0.631664	0.1222
CNOT2_T3_AS	Q8IZJ1	UNC5B	16.8651	2	1	0.8221	0.822063|0.82208	0.0686
CNOT2_T3_AS	Q8IZP0	ABI1	0	2	13	0.0521	0.104133|0	0.4776
CNOT2_T3_AS	Q8N0V3	RBFA	19.0195	2	1	0.4481	0.295164|0.601073	0.2279
CNOT2_T3_AS	Q8N0X7	SPART	22.5847	2	28	0.4883	0.528853|0.447733	0.1868
CNOT2_T3_AS	Q8N122	RPTOR	0	2	23	0.0641	0.128273|0	0.4693
CNOT2_T3_AS	Q8N2G6	ZCCHC24	16.5645	2	4	0.2326	0.239713|0.22556	0.3472
CNOT2_T3_AS	Q8N2Y8	RUSC2	0	2	11	0.103	0.205914|0	0.4414
CNOT2_T3_AS	Q8N3C0	ASCC3	25.0196	2	125	0.4653	0.513019|0.41749	0.2143
CNOT2_T3_AS	Q8N3F8	MICALL1	0	2	26	0.0161	0|0.0321379	0.4973
CNOT2_T3_AS	Q8N442	GUF1	0	2	1	0.3964	0.792783|0	0.2478
CNOT2_T3_AS	Q8N443	RIBC1	21.4309	2	10	0.9806	0.985724|0.975549	0.0087
CNOT2_T3_AS	Q8N4C8	MINK1	18.9197	2	45	0.1501	0.133137|0.167049	0.4104
CNOT2_T3_AS	Q8N5M4	TTC9C	16.7516	2	5	0.2247	0.404855|0.0446061	0.3549
CNOT2_T3_AS	Q8N6H7	ARFGAP2	19.02	2	25	0.1771	0.166927|0.187308	0.3785
CNOT2_T3_AS	Q8N6T3	ARFGAP1	21.4754	2	19	0.6396	0.694985|0.584148	0.1251
CNOT2_T3_AS	Q8N8N7	PTGR2	17.547	2	1	0.9186	0.908445|0.928701	0.0472
CNOT2_T3_AS	Q8N8S7	ENAH	17.0464	2	27	0.1503	0.215405|0.0851125	0.4102
CNOT2_T3_AS	Q8N9B5	JMY	17.7092	2	33	0.0978	0.0928204|0.102757	0.4448
CNOT2_T3_AS	Q8NB37	GATD1	0	2	1	0.1328	0.265557|0	0.4204
CNOT2_T3_AS	Q8NB46	ANKRD52	18.8872	2	26	0.2162	0.231777|0.200542	0.3589
CNOT2_T3_AS	Q8NC51	SERBP1	22.5706	2	46	0.277	0.257473|0.296594	0.317
CNOT2_T3_AS	Q8ND24	RNF214	20.75	2	37	0.2708	0.258903|0.28265	0.3198
CNOT2_T3_AS	Q8ND56	LSM14A	21.645	2	27	0.3079	0.268932|0.346817	0.2998
CNOT2_T3_AS	Q8ND83	SLAIN1	14.8452	2	11	0.1052	0.0748932|0.135596	0.4396
CNOT2_T3_AS	Q8NDI1	EHBP1	0	2	50	0.0199	0.0398787|0	0.4958
CNOT2_T3_AS	Q8NDV7	TNRC6A	29.1518	2	88	0.9748	0.971885|0.97764	0.0121
CNOT2_T3_AS	Q8NE71	ABCF1	16.4136	2	35	0.0533	0.0795198|0.0270902	0.4768
CNOT2_T3_AS	Q8NEB9	PIK3C3	18.2524	2	29	0.1044	0.107838|0.100957	0.4403
CNOT2_T3_AS	Q8NEL9	DDHD1	17.5157	2	27	0.192	0.140287|0.243701	0.3701
CNOT2_T3_AS	Q8NEY1	NAV1	14.2869	2	49	0.0203	0.0273844|0.0133116	0.4957
CNOT2_T3_AS	Q8NEZ2	VPS37A	18.5367	2	17	0.116	0.113629|0.118428	0.4317
CNOT2_T3_AS	Q8NHU6	TDRD7	0	2	38	0.0198	0.0395378|0	0.4959
CNOT2_T3_AS	Q8NHV4	NEDD1	17.122	2	22	0.2204	0.208219|0.232516	0.3571
CNOT2_T3_AS	Q8NI35	PATJ	18.6396	2	48	0.0722	0.0705546|0.0738146	0.4645
CNOT2_T3_AS	Q8TAP8	PPP1R35	0	2	9	0.0965	0.193057|0	0.4457
CNOT2_T3_AS	Q8TB03	CXorf38	0	2	1	0.449	0.897944|0	0.2276
CNOT2_T3_AS	Q8TB72	PUM2	21.2456	2	29	0.523	0.520379|0.525699	0.1707
CNOT2_T3_AS	Q8TBC3	SHKBP1	16.337	2	15	0.0963	0.0826001|0.109901	0.4458
CNOT2_T3_AS	Q8TC07	TBC1D15	18.5335	2	27	0.2245	0.244862|0.204193	0.355
CNOT2_T3_AS	Q8TCG1	CIP2A	17.5268	2	34	0.085	0.0871437|0.0827868	0.4535
CNOT2_T3_AS	Q8TCU4	ALMS1	23.4522	2	156	0.694	0.704675|0.683279	0.1078
CNOT2_T3_AS	Q8TE12	LMX1A	0	2	1	0.4407	0.881472|0	0.2311
CNOT2_T3_AS	Q8TEH3	DENND1A	0	2	15	0.1079	0.215755|0	0.4377
CNOT2_T3_AS	Q8TEP8	CEP192	21.3237	2	67	0.5	0.597365|0.402624	0.1784
CNOT2_T3_AS	Q8TEQ6	GEMIN5	16.8589	2	50	0.0232	0.0215906|0.0249069	0.4943
CNOT2_T3_AS	Q8TES7	FBF1	0	2	7	0.062	0.124072|0	0.4709
CNOT2_T3_AS	Q8TEU7	RAPGEF6	17.4408	2	48	0.1427	0.157215|0.128191	0.4155
CNOT2_T3_AS	Q8TEW0	PARD3	0	2	42	0.0077	0.0154575|0	0.4996
CNOT2_T3_AS	Q8TEX9	IPO4	20.9313	2	28	0.4199	0.494995|0.344797	0.2388
CNOT2_T3_AS	Q8TF72	SHROOM3	25.1633	2	48	0.4709	0.530001|0.4118	0.2071
CNOT2_T3_AS	Q8TF74	WIPF2	0	2	14	0.0662	0|0.132386	0.4679
CNOT2_T3_AS	Q8WTW3	COG1	18.6868	2	43	0.1107	0.154244|0.0671228	0.4361
CNOT2_T3_AS	Q8WU79	SMAP2	20.603	2	15	0.4588	0.486488|0.431031	0.2212
CNOT2_T3_AS	Q8WU90	ZC3H15	0	2	23	0.0091	0.0182269|0	0.4993
CNOT2_T3_AS	Q8WUF5	PPP1R13L	18.6815	2	26	0.2209	0.325074|0.116815	0.3569
CNOT2_T3_AS	Q8WUM0	NUP133	17.6884	2	46	0.107	0.111347|0.102654	0.4383
CNOT2_T3_AS	Q8WUM4	PDCD6IP	15.4543	2	30	0.1004	0.171561|0.0293331	0.4431
CNOT2_T3_AS	Q8WUX9	CHMP7	18.3762	2	27	0.1021	0.0756007|0.128688	0.4421
CNOT2_T3_AS	Q8WVB3	HEXD	0	2	1	0.2484	0|0.496804	0.3299
CNOT2_T3_AS	Q8WWK9	CKAP2	15.7572	2	33	0.0273	0.0405605|0.0139456	0.4923
CNOT2_T3_AS	Q8WWM7	ATXN2L	24.3889	2	63	0.3543	0.32612|0.382455	0.2655
CNOT2_T3_AS	Q8WX93	PALLD	0	2	25	0.0725	0.14498|0	0.4643
CNOT2_T3_AS	Q8WXG6	MADD	0	2	34	0.026	0.0519656|0	0.493
CNOT2_T3_AS	Q8WXW3	PIBF1	16.3642	2	41	0.036	0.0356572|0.036396	0.4874
CNOT2_T3_AS	Q8WY41	NANOS1	0	2	4	0.1418	0.283652|0	0.4159
CNOT2_T3_AS	Q8WYQ9	ZCCHC14	0	2	18	0.016	0|0.0320596	0.4974
CNOT2_T3_AS	Q92540	SMG7	26.4016	2	44	0.971	0.971819|0.970149	0.0145
CNOT2_T3_AS	Q92545	TMEM131	25.3068	2	30	0.9972	0.998014|0.99638	7e-04
CNOT2_T3_AS	Q92572	AP3S1	0	2	8	0.0816	0|0.163296	0.4554
CNOT2_T3_AS	Q92574	TSC1	15.1326	2	32	0.0431	0.0653448|0.0208819	0.4833
CNOT2_T3_AS	Q92597	NDRG1	17.3496	2	10	0.1011	0.0683841|0.133856	0.4427
CNOT2_T3_AS	Q92609	TBC1D5	17.6929	2	31	0.0672	0.0821593|0.0522646	0.4673
CNOT2_T3_AS	Q92615	LARP4B	20.0647	2	33	0.1467	0.154848|0.138465	0.4131
CNOT2_T3_AS	Q92616	GCN1	16.3072	2	110	0.0289	0.0143041|0.0435087	0.4915
CNOT2_T3_AS	Q92621	NUP205	16.6165	2	31	0.1158	0.125453|0.106139	0.4319
CNOT2_T3_AS	Q92625	ANKS1A	15.7401	2	32	0.0451	0.0408602|0.0493139	0.4822
CNOT2_T3_AS	Q92628	KIAA0232	22.8417	2	18	0.9555	0.949624|0.961286	0.0263
CNOT2_T3_AS	Q92665	MRPS31	17.9604	2	25	0.0734	0.0730995|0.0736861	0.4638
CNOT2_T3_AS	Q92667	AKAP1	16.466	2	35	0.0392	0.0504878|0.0280092	0.4855
CNOT2_T3_AS	Q92804	TAF15	20.8805	2	13	0.2104	0.197051|0.223749	0.3616
CNOT2_T3_AS	Q92823	NRCAM	16.3797	2	1	0.6268	0.946697|0.306952	0.1314
CNOT2_T3_AS	Q92844	TANK	17.7299	2	14	0.1559	0.19368|0.118158	0.3998
CNOT2_T3_AS	Q92900	UPF1	25.8106	2	65	0.584	0.621048|0.547037	0.1487
CNOT2_T3_AS	Q92945	KHSRP	22.4282	2	43	0.4392	0.49445|0.38392	0.2317
CNOT2_T3_AS	Q92973	TNPO1	22.2612	2	32	0.4013	0.47584|0.32666	0.2458
CNOT2_T3_AS	Q92997	DVL3	21.9805	2	18	0.395	0.46536|0.324656	0.2484
CNOT2_T3_AS	Q93008	USP9X	15.9127	2	45	0.052	0.0704038|0.0335964	0.4777
CNOT2_T3_AS	Q93052	LPP	21.3189	2	21	0.4971	0.410261|0.584007	0.1815
CNOT2_T3_AS	Q93073	SECISBP2L	17.7949	2	32	0.0594	0.0689191|0.0499631	0.4727
CNOT2_T3_AS	Q969V6	MRTFA	0	2	13	0.0545	0|0.109085	0.4761
CNOT2_T3_AS	Q96A19	CCDC102A	16.9162	2	25	0.0614	0.0585631|0.0643018	0.4713
CNOT2_T3_AS	Q96A65	EXOC4	19.6094	2	48	0.1488	0.136624|0.160903	0.4116
CNOT2_T3_AS	Q96A73	KIAA1191	0	2	19	0.0242	0.0483207|0	0.4938
CNOT2_T3_AS	Q96AC1	FERMT2	0	2	30	0.0207	0|0.0414883	0.4955
CNOT2_T3_AS	Q96AE4	FUBP1	17.5082	2	27	0.1538	0.165646|0.142041	0.4049
CNOT2_T3_AS	Q96AX9	MIB2	20.9501	2	7	0.2032	0.233639|0.172795	0.365
CNOT2_T3_AS	Q96BY7	ATG2B	20.1818	2	68	0.177	0.200076|0.153825	0.3786
CNOT2_T3_AS	Q96C19	EFHD2	18.576	2	14	0.2855	0.312127|0.258942	0.3133
CNOT2_T3_AS	Q96C92	ENTR1	0	2	11	0.0667	0.133425|0	0.4676
CNOT2_T3_AS	Q96CT7	CCDC124	0	2	16	0.0033	0.00650399|0	0.5002
CNOT2_T3_AS	Q96CW5	TUBGCP3	18.9718	2	35	0.0601	0.0579235|0.0623598	0.4723
CNOT2_T3_AS	Q96D09	GPRASP2	16.4394	2	20	0.0703	0.0632052|0.0773624	0.4656
CNOT2_T3_AS	Q96D71	REPS1	15.12	2	30	0.0339	0.0110828|0.0567736	0.4886
CNOT2_T3_AS	Q96DF8	ESS2	0	2	23	0.0251	0.0501827|0	0.4934
CNOT2_T3_AS	Q96EP5	DAZAP1	0	2	7	0.0609	0.121734|0	0.4717
CNOT2_T3_AS	Q96ER3	SAAL1	16.0418	2	8	0.1992	0.180277|0.218181	0.3668
CNOT2_T3_AS	Q96EV2	RBM33	17.6386	2	28	0.0422	0.0342835|0.0500681	0.4838
CNOT2_T3_AS	Q96F86	EDC3	25.6723	2	27	0.8027	0.818055|0.787268	0.0737
CNOT2_T3_AS	Q96FJ0	STAMBPL1	18.6685	2	18	0.1443	0.145434|0.143137	0.4146
CNOT2_T3_AS	Q96G01	BICD1	0	2	21	0.0123	0.0246418|0	0.4985
CNOT2_T3_AS	Q96GA3	LTV1	17.3693	2	25	0.0485	0.0367752|0.0602997	0.4798
CNOT2_T3_AS	Q96H20	SNF8	0	2	9	0.0353	0.0705352|0	0.4878
CNOT2_T3_AS	Q96HC4	PDLIM5	20.5496	2	23	0.2694	0.277917|0.260961	0.3204
CNOT2_T3_AS	Q96I24	FUBP3	23.6986	2	38	0.6812	0.698692|0.663761	0.1117
CNOT2_T3_AS	Q96JG9	ZNF469	20.2075	2	1	0.9534	0.949635|0.957113	0.028
CNOT2_T3_AS	Q96JH7	VCPIP1	0	2	31	0.0285	0|0.0569623	0.4917
CNOT2_T3_AS	Q96JW4	SLC41A2	0	2	1	0.4736	0.947141|0	0.2033
CNOT2_T3_AS	Q96JY6	PDLIM2	20.1034	2	1	0.9001	0.883755|0.916519	0.0518
CNOT2_T3_AS	Q96KR1	ZFR	16.1911	2	36	0.0483	0.0518886|0.0447255	0.4799
CNOT2_T3_AS	Q96L34	MARK4	0	2	1	0.4861	0.972221|0	0.1886
CNOT2_T3_AS	Q96L93	KIF16B	0	2	32	0.0159	0.0317766|0	0.4974
CNOT2_T3_AS	Q96LI5	CNOT6L	23.7706	2	14	0.9802	0.986799|0.973592	0.0089
CNOT2_T3_AS	Q96M27	PRRC1	0	2	8	0.0274	0.0548745|0	0.4923
CNOT2_T3_AS	Q96M89	CCDC138	20.0016	2	25	0.4046	0.410463|0.398792	0.2446
CNOT2_T3_AS	Q96M96	FGD4	0	2	12	0.0569	0|0.113737	0.4747
CNOT2_T3_AS	Q96MW1	CCDC43	14.6117	2	10	0.0901	0.0360754|0.144196	0.4507
CNOT2_T3_AS	Q96N21	TEPSIN	0	2	1	0.4671	0|0.934198	0.2121
CNOT2_T3_AS	Q96N67	DOCK7	21.7758	2	80	0.3913	0.383027|0.399585	0.25
CNOT2_T3_AS	Q96NC0	ZMAT2	0	2	13	0.002	0.00397064|0	0.5003
CNOT2_T3_AS	Q96NW4	ANKRD27	16.7084	2	24	0.0992	0.0620031|0.136379	0.444
CNOT2_T3_AS	Q96P48	ARAP1	0	2	24	0.0217	0.0433987|0	0.495
CNOT2_T3_AS	Q96P70	IPO9	16.1696	2	24	0.0551	0.0575569|0.0525502	0.4758
CNOT2_T3_AS	Q96PK6	RBM14	24.2096	2	35	0.8441	0.841533|0.846661	0.0633
CNOT2_T3_AS	Q96PU5	NEDD4L	20.4084	2	9	0.1809	0.182735|0.179048	0.3767
CNOT2_T3_AS	Q96PV7	FAM193B	19.6103	2	14	0.7833	0.870617|0.696037	0.0796
CNOT2_T3_AS	Q96PY6	NEK1	20.8327	2	47	0.3625	0.393148|0.331902	0.2618
CNOT2_T3_AS	Q96Q05	TRAPPC9	16.1748	2	23	0.0661	0.070077|0.0621812	0.468
CNOT2_T3_AS	Q96QD5	DEPDC7	20.3087	2	18	0.1584	0.151547|0.165302	0.394
CNOT2_T3_AS	Q96R06	SPAG5	20.3856	2	45	0.335	0.384395|0.285579	0.2741
CNOT2_T3_AS	Q96RG2	PASK	17.5348	2	18	0.2537	0.319275|0.188144	0.3266
CNOT2_T3_AS	Q96RT1	ERBIN	20.8061	2	72	0.2097	0.197497|0.221812	0.3619
CNOT2_T3_AS	Q96RT7	TUBGCP6	0	2	14	0.0875	0.174932|0	0.4522
CNOT2_T3_AS	Q96SB4	SRPK1	13.4033	2	16	0.0481	0.0357918|0.0603184	0.48
CNOT2_T3_AS	Q96SL8	FIZ1	24.6955	2	1	0.9667	0.972099|0.961381	0.0174
CNOT2_T3_AS	Q96T21	SECISBP2	20.3451	2	34	0.2125	0.234588|0.19034	0.3606
CNOT2_T3_AS	Q96T51	RUFY1	0	2	28	0.0057	0.0114398|0	0.4999
CNOT2_T3_AS	Q96T76	MMS19	19.357	2	26	0.4236	0.42011|0.427013	0.2375
CNOT2_T3_AS	Q99426	TBCB	15.5985	2	8	0.0663	0.0904883|0.0421261	0.4679
CNOT2_T3_AS	Q99439	CNN2	0	2	7	0.0576	0.115232|0	0.4742
CNOT2_T3_AS	Q99550	MPHOSPH9	19.1522	2	48	0.2292	0.196096|0.262381	0.3514
CNOT2_T3_AS	Q99567	NUP88	18.5154	2	18	0.3074	0.324188|0.290533	0.3004
CNOT2_T3_AS	Q99613	EIF3C	22.2214	2	40	0.4545	0.391377|0.517718	0.2244
CNOT2_T3_AS	Q99614	TTC1	19.4095	2	12	0.4036	0.457552|0.34973	0.245
CNOT2_T3_AS	Q99661	KIF2C	0	2	18	0.0426	0|0.0852884	0.4836
CNOT2_T3_AS	Q99700	ATXN2	20.1941	2	47	0.1016	0.0762895|0.126926	0.4424
CNOT2_T3_AS	Q99719	SEPTIN5	0	2	1	0.1895	0.378929|0	0.3716
CNOT2_T3_AS	Q99729	HNRNPAB	0	2	7	0.0458	0|0.0916901	0.4817
CNOT2_T3_AS	Q99961	SH3GL1	19.223	2	17	0.255	0.235103|0.274873	0.3261
CNOT2_T3_AS	Q9BPX3	NCAPG	16.2429	2	31	0.0417	0.0377987|0.0455633	0.4841
CNOT2_T3_AS	Q9BQD3	KXD1	15.5615	2	1	0.8091	0.801696|0.816427	0.072
CNOT2_T3_AS	Q9BQG2	NUDT12	0	2	17	0.0329	0.065835|0	0.4892
CNOT2_T3_AS	Q9BRK4	LZTS2	19.8203	2	17	0.4309	0.498405|0.363326	0.2348
CNOT2_T3_AS	Q9BRP1	PDCD2L	17.2032	2	7	0.1429	0.138732|0.147067	0.4154
CNOT2_T3_AS	Q9BRR8	GPATCH1	24.9011	2	60	0.6837	0.758833|0.608521	0.1109
CNOT2_T3_AS	Q9BRZ2	TRIM56	20.2615	2	25	0.4217	0.554219|0.289257	0.2381
CNOT2_T3_AS	Q9BT25	HAUS8	0	2	10	0.0358	0.071649|0	0.4875
CNOT2_T3_AS	Q9BT92	TCHP	0	2	21	0.0096	0.0192174|0	0.4992
CNOT2_T3_AS	Q9BUK6	MSTO1	17.1625	2	15	0.1223	0.127037|0.117523	0.4261
CNOT2_T3_AS	Q9BWH6	RPAP1	21.8998	2	27	0.1116	0.152798|0.0703196	0.4354
CNOT2_T3_AS	Q9BX40	LSM14B	21.0474	2	26	0.3463	0.323183|0.369454	0.2696
CNOT2_T3_AS	Q9BX66	SORBS1	20.073	2	38	0.2412	0.263736|0.218632	0.3354
CNOT2_T3_AS	Q9BY12	SCAPER	16.3873	2	36	0.0866	0.0362383|0.137056	0.4527
CNOT2_T3_AS	Q9BY44	EIF2A	19.8969	2	29	0.177	0.192866|0.161125	0.3786
CNOT2_T3_AS	Q9BY89	KIAA1671	24.1401	2	94	0.8518	0.880817|0.822866	0.0616
CNOT2_T3_AS	Q9BYJ9	YTHDF1	23.1024	2	21	0.7344	0.805305|0.663568	0.0938
CNOT2_T3_AS	Q9BYP7	WNK3	18.234	2	25	0.1914	0.213507|0.1692	0.3704
CNOT2_T3_AS	Q9BZB8	CPEB1	0	2	19	0.0081	0.0161698|0	0.4995
CNOT2_T3_AS	Q9BZE9	ASPSCR1	0	2	18	0.0418	0.0835646|0	0.484
CNOT2_T3_AS	Q9C026	TRIM9	18.5729	2	21	0.2039	0.175002|0.232725	0.3647
CNOT2_T3_AS	Q9C0B0	UNK	23.9427	2	23	0.9441	0.938366|0.949816	0.0351
CNOT2_T3_AS	Q9C0B7	TANGO6	0	2	21	0.0257	0.0514344|0	0.4931
CNOT2_T3_AS	Q9C0C9	UBE2O	0	2	32	0.0577	0.115412|0	0.4741
CNOT2_T3_AS	Q9C0D5	TANC1	16.9786	2	52	0.0526	0.0665669|0.0385848	0.4772
CNOT2_T3_AS	Q9GZR2	REXO4	0	2	16	0.0287	0|0.0573738	0.4916
CNOT2_T3_AS	Q9GZT9	EGLN1	16.7997	2	10	0.1701	0.126508|0.213625	0.3815
CNOT2_T3_AS	Q9GZZ9	UBA5	0	2	6	0.2385	0|0.476939	0.3387
CNOT2_T3_AS	Q9H000	MKRN2	18.4852	2	11	0.1726	0.170927|0.174184	0.3805
CNOT2_T3_AS	Q9H019	MTFR1L	0	2	9	0.1396	0.279101|0	0.4169
CNOT2_T3_AS	Q9H074	PAIP1	20.7052	2	13	0.7302	0.720535|0.739924	0.095
CNOT2_T3_AS	Q9H089	LSG1	0	2	29	0.0155	0.0310677|0	0.4976
CNOT2_T3_AS	Q9H0W8	SMG9	19.5975	2	30	0.1406	0.128701|0.152406	0.4165
CNOT2_T3_AS	Q9H1A4	ANAPC1	21.6196	2	54	0.4829	0.54418|0.421635	0.1917
CNOT2_T3_AS	Q9H223	EHD4	0	2	29	0.0273	0|0.0545424	0.4923
CNOT2_T3_AS	Q9H2G2	SLK	20.2237	2	60	0.1028	0.103054|0.102485	0.4415
CNOT2_T3_AS	Q9H2J4	PDCL3	0	2	13	0.0205	0.0410718|0	0.4956
CNOT2_T3_AS	Q9H2M9	RAB3GAP2	16.1733	2	48	0.0179	0.0123251|0.0233954	0.4966
CNOT2_T3_AS	Q9H2U1	DHX36	0	2	36	0.0076	0.0152615|0	0.4996
CNOT2_T3_AS	Q9H3S7	PTPN23	15.735	2	36	0.0381	0.0572826|0.0189699	0.4862
CNOT2_T3_AS	Q9H3U1	UNC45A	15.4533	2	38	0.0597	0.103164|0.0161473	0.4725
CNOT2_T3_AS	Q9H425	C1orf198	20.6034	2	21	0.4242	0.378985|0.469356	0.2372
CNOT2_T3_AS	Q9H4A3	WNK1	20.9803	2	45	0.3798	0.363054|0.39645	0.2546
CNOT2_T3_AS	Q9H4B6	SAV1	19.4928	2	23	0.2226	0.200902|0.244269	0.3561
CNOT2_T3_AS	Q9H694	BICC1	20.3645	2	33	0.2959	0.301063|0.290768	0.3086
CNOT2_T3_AS	Q9H6J7	C11orf49	20.5657	2	11	0.4518	0.465239|0.438395	0.2261
CNOT2_T3_AS	Q9H6S0	YTHDC2	22.8788	2	78	0.3552	0.3499|0.36043	0.2651
CNOT2_T3_AS	Q9H6T0	ESRP2	15.3153	2	23	0.0924	0.0658494|0.119044	0.449
CNOT2_T3_AS	Q9H6T3	RPAP3	20.7328	2	41	0.1997	0.264521|0.134959	0.3666
CNOT2_T3_AS	Q9H6U6	BCAS3	19.5277	2	28	0.2764	0.237704|0.315043	0.3174
CNOT2_T3_AS	Q9H792	PEAK1	17.3061	2	29	0.0994	0.151029|0.047823	0.4439
CNOT2_T3_AS	Q9H7E2	TDRD3	19.8355	2	47	0.0853	0.0751576|0.0954934	0.4533
CNOT2_T3_AS	Q9H7P9	PLEKHG2	18.787	2	28	0.3234	0.41564|0.231168	0.281
CNOT2_T3_AS	Q9H8K7	PAAT	0	2	14	0.0686	0|0.13725	0.4665
CNOT2_T3_AS	Q9H910	JPT2	23.1252	2	11	0.6828	0.620533|0.745052	0.1112
CNOT2_T3_AS	Q9H9A5	CNOT10	22.8587	2	19	0.9597	0.98818|0.931215	0.0229
CNOT2_T3_AS	Q9H9A6	LRRC40	0	2	21	0.0176	0.0352188|0	0.4968
CNOT2_T3_AS	Q9H9G7	AGO3	18.1005	2	21	0.2833	0.43791|0.128734	0.3142
CNOT2_T3_AS	Q9HA64	FN3KRP	16.8319	2	8	0.1846	0.175578|0.193586	0.3747
CNOT2_T3_AS	Q9HAU0	PLEKHA5	17.1609	2	50	0.0555	0.0636057|0.0473878	0.4756
CNOT2_T3_AS	Q9HB71	CACYBP	16.3092	2	19	0.147	0.159605|0.134303	0.4129
CNOT2_T3_AS	Q9HBD1	RC3H2	24.1732	2	50	0.8248	0.901324|0.74832	0.0679
CNOT2_T3_AS	Q9HBF4	ZFYVE1	18.0449	2	21	0.1609	0.139368|0.182347	0.3893
CNOT2_T3_AS	Q9HBM0	VEZT	0	2	11	0.0694	0|0.138739	0.4661
CNOT2_T3_AS	Q9HC44	GPBP1L1	24.2643	2	15	0.9627	0.9568|0.968658	0.0205
CNOT2_T3_AS	Q9HC77	CENPJ	0	2	32	0.0065	0.0130684|0	0.4998
CNOT2_T3_AS	Q9HCH0	NCKAP5L	16.1057	2	16	0.1316	0.162044|0.101081	0.4211
CNOT2_T3_AS	Q9HCJ0	TNRC6C	24.9047	2	51	0.9589	0.962547|0.955308	0.0236
CNOT2_T3_AS	Q9HCM7	FBRSL1	19.5902	2	19	0.2642	0.263436|0.26506	0.3223
CNOT2_T3_AS	Q9HCN4	GPN1	0	2	8	0.0797	0.159339|0	0.4571
CNOT2_T3_AS	Q9NP73	ALG13	19.8983	2	30	0.2486	0.24771|0.249451	0.3298
CNOT2_T3_AS	Q9NPI6	DCP1A	17.8914	2	22	0.1984	0.113679|0.283068	0.3671
CNOT2_T3_AS	Q9NQ48	LZTFL1	15.1242	2	10	0.1862	0.180857|0.19154	0.3736
CNOT2_T3_AS	Q9NQC7	CYLD	20.6589	2	31	0.3382	0.322478|0.353969	0.2729
CNOT2_T3_AS	Q9NQT8	KIF13B	0	2	31	0.0322	0.0644139|0	0.4895
CNOT2_T3_AS	Q9NR12	PDLIM7	18.719	2	14	0.3189	0.420875|0.216853	0.2854
CNOT2_T3_AS	Q9NR30	DDX21	18.0289	2	37	0.0378	0.0445846|0.0310555	0.4865
CNOT2_T3_AS	Q9NRA8	EIF4ENIF1	25.379	2	63	0.72	0.818877|0.621129	0.0985
CNOT2_T3_AS	Q9NRG9	AAAS	18.1477	2	13	0.3601	0.36534|0.354938	0.2629
CNOT2_T3_AS	Q9NRL3	STRN4	18.8973	2	19	0.2545	0.254449|0.25464	0.3263
CNOT2_T3_AS	Q9NRY4	ARHGAP35	18.4337	2	63	0.0669	0.0569058|0.0769588	0.4674
CNOT2_T3_AS	Q9NSE4	IARS2	21.3365	2	39	0.2579	0.272838|0.243017	0.325
CNOT2_T3_AS	Q9NSV4	DIAPH3	19.7669	2	50	0.1908	0.174101|0.207421	0.3707
CNOT2_T3_AS	Q9NSY1	BMP2K	17.5816	2	18	0.1063	0.0875289|0.125016	0.4388
CNOT2_T3_AS	Q9NU19	TBC1D22B	0	2	7	0.0221	0|0.0442592	0.4948
CNOT2_T3_AS	Q9NUD5	ZCCHC3	21.6452	2	23	0.3296	0.33567|0.323442	0.2773
CNOT2_T3_AS	Q9NUL3	STAU2	20.5382	2	35	0.1734	0.154179|0.19265	0.3801
CNOT2_T3_AS	Q9NUQ3	TXLNG	20.381	2	30	0.3501	0.293887|0.406372	0.2675
CNOT2_T3_AS	Q9NUU7	DDX19A	21.0282	2	22	0.0791	0.0768928|0.0812609	0.4578
CNOT2_T3_AS	Q9NVH0	EXD2	14.5359	2	15	0.073	0.0863095|0.0597848	0.464
CNOT2_T3_AS	Q9NVM4	PRMT7	15.4926	2	9	0.219	0.259284|0.178732	0.3577
CNOT2_T3_AS	Q9NVN8	GNL3L	0	2	16	0.0358	0|0.071592	0.4875
CNOT2_T3_AS	Q9NVZ3	NECAP2	19.538	2	7	0.411	0.394759|0.427146	0.2422
CNOT2_T3_AS	Q9NW64	RBM22	18.6923	2	16	0.1436	0.140865|0.146357	0.415
CNOT2_T3_AS	Q9NWU1	OXSM	23.1667	2	1	0.9616	0.959512|0.963714	0.0214
CNOT2_T3_AS	Q9NXB0	MKS1	18.2813	2	13	0.4052	0.399748|0.410596	0.2444
CNOT2_T3_AS	Q9NXU5	ARL15	0	2	8	0.0199	0.0397154|0	0.4958
CNOT2_T3_AS	Q9NYI0	PSD3	0	2	23	0.0391	0.0782359|0	0.4856
CNOT2_T3_AS	Q9NYL9	TMOD3	19.0931	2	20	0.2273	0.246357|0.208313	0.353
CNOT2_T3_AS	Q9NYZ3	GTSE1	18.3252	2	29	0.0625	0.0637002|0.0612073	0.4705
CNOT2_T3_AS	Q9NZ01	TECR	0	2	7	0.119	0|0.238018	0.4286
CNOT2_T3_AS	Q9NZ09	UBAP1	0	2	12	0.0146	0.029178|0	0.4979
CNOT2_T3_AS	Q9NZB2	FAM120A	17.8794	2	49	0.0438	0.0499028|0.0376991	0.483
CNOT2_T3_AS	Q9NZI8	IGF2BP1	16.211	2	26	0.0195	0.0252871|0.0137859	0.496
CNOT2_T3_AS	Q9NZN8	CNOT2	30.1735	2	36	0.9976	0.999096|0.996074	6e-04
CNOT2_T3_AS	Q9P0K7	RAI14	0	2	42	0.0088	0|0.0175084	0.4994
CNOT2_T3_AS	Q9P1Y5	CAMSAP3	20.1533	2	43	0.2218	0.243604|0.200053	0.3565
CNOT2_T3_AS	Q9P1Z2	CALCOCO1	0	2	6	0.1483	0.296633|0	0.412
CNOT2_T3_AS	Q9P219	CCDC88C	18.1768	2	19	0.1185	0.171785|0.0653008	0.4291
CNOT2_T3_AS	Q9P258	RCC2	19.9074	2	14	0.5533	0.746156|0.360422	0.1599
CNOT2_T3_AS	Q9P266	JCAD	18.3201	2	34	0.2125	0.210237|0.214862	0.3606
CNOT2_T3_AS	Q9P270	SLAIN2	19.3536	2	29	0.1028	0.0910281|0.114517	0.4415
CNOT2_T3_AS	Q9P2B4	CTTNBP2NL	0	2	24	0.0141	0.0282335|0	0.498
CNOT2_T3_AS	Q9P2D0	IBTK	19.3766	2	49	0.1132	0.098481|0.128019	0.4343
CNOT2_T3_AS	Q9P2E9	RRBP1	0	2	52	0.0082	0|0.0164606	0.4995
CNOT2_T3_AS	Q9P2F8	SIPA1L2	17.7139	2	32	0.1849	0.163267|0.206439	0.3745
CNOT2_T3_AS	Q9P2J3	KLHL9	0	2	16	0.044	0.0879236|0	0.4829
CNOT2_T3_AS	Q9P2P1	NYNRIN	16.2151	2	52	0.03	0.0306552|0.0293769	0.4907
CNOT2_T3_AS	Q9UBB4	ATXN10	0	2	17	0.0706	0|0.141145	0.4654
CNOT2_T3_AS	Q9UBB6	NCDN	21.6401	2	14	0.1326	0.132553|0.132705	0.4205
CNOT2_T3_AS	Q9UBC2	EPS15L1	22.4212	2	56	0.5389	0.473929|0.603965	0.1649
CNOT2_T3_AS	Q9UBF8	PI4KB	0	2	21	0.0184	0.0368688|0	0.4964
CNOT2_T3_AS	Q9UBI9	HECA	20.3355	2	14	0.7684	0.924816|0.612046	0.084
CNOT2_T3_AS	Q9UBK8	MTRR	0	2	15	0.0229	0|0.0458323	0.4944
CNOT2_T3_AS	Q9UBP0	SPAST	20.1454	2	13	0.1103	0.130669|0.0899383	0.4363
CNOT2_T3_AS	Q9UBS8	RNF14	15.2188	2	7	0.3009	0.434753|0.166995	0.306
CNOT2_T3_AS	Q9UDY2	TJP2	18.0724	2	40	0.0393	0.0319853|0.0465931	0.4854
CNOT2_T3_AS	Q9UFF9	CNOT8	28.7944	2	14	0.9606	0.979838|0.941292	0.0222
CNOT2_T3_AS	Q9UG01	IFT172	17.3603	2	49	0.0579	0.0773051|0.0385048	0.4739
CNOT2_T3_AS	Q9UG63	ABCF2	0	2	32	0.0031	0.00617165|0	0.5002
CNOT2_T3_AS	Q9UGI8	TES	21.6356	2	15	0.6598	0.677316|0.642368	0.1178
CNOT2_T3_AS	Q9UGP4	LIMD1	21.2191	2	18	0.8282	0.819059|0.83728	0.0671
CNOT2_T3_AS	Q9UGR2	ZC3H7B	0	2	25	0.0227	0.0454242|0	0.4945
CNOT2_T3_AS	Q9UH65	SWAP70	0	2	21	0.0061	0|0.0121202	0.4999
CNOT2_T3_AS	Q9UHB6	LIMA1	0	2	49	0.0137	0.0273204|0	0.4982
CNOT2_T3_AS	Q9UHD8	SEPTIN9	17.3381	2	40	0.0545	0.0675951|0.0413794	0.4761
CNOT2_T3_AS	Q9UHI6	DDX20	16.3736	2	22	0.1109	0.0723756|0.149489	0.4359
CNOT2_T3_AS	Q9UHR4	BAIAP2L1	18.4666	2	18	0.1205	0.152584|0.0885105	0.4274
CNOT2_T3_AS	Q9UI32	GLS2	17.7194	2	1	0.8645	0.876109|0.852883	0.0588
CNOT2_T3_AS	Q9UJC3	HOOK1	19.4123	2	41	0.2284	0.258571|0.198223	0.3521
CNOT2_T3_AS	Q9UJU6	DBNL	20.884	2	23	0.3131	0.280069|0.346223	0.2929
CNOT2_T3_AS	Q9UJY4	GGA2	20.4838	2	22	0.3522	0.348475|0.355855	0.2665
CNOT2_T3_AS	Q9UJY5	GGA1	0	2	17	0.0233	0.0465501|0	0.4942
CNOT2_T3_AS	Q9UK76	JPT1	19.5775	2	8	0.3618	0.475103|0.248554	0.2621
CNOT2_T3_AS	Q9UKA4	AKAP11	19.0513	2	41	0.2629	0.2952|0.230661	0.3228
CNOT2_T3_AS	Q9UKB1	FBXW11	0	2	9	0.0366	0.0732476|0	0.4871
CNOT2_T3_AS	Q9UKB3	DNAJC12	0	2	10	0.0563	0|0.112536	0.4751
CNOT2_T3_AS	Q9UKK3	PARP4	15.2052	2	35	0.0247	0.0282548|0.0210912	0.4936
CNOT2_T3_AS	Q9UKV8	AGO2	23.1875	2	33	0.7873	0.866849|0.707796	0.0783
CNOT2_T3_AS	Q9UKY7	CDV3	17.254	2	16	0.111	0.152419|0.0694937	0.4359
CNOT2_T3_AS	Q9UKZ1	CNOT11	17.7947	2	8	0.5437	0.628945|0.458472	0.1633
CNOT2_T3_AS	Q9UL18	AGO1	17.6325	2	18	0.1558	0.205932|0.105714	0.4001
CNOT2_T3_AS	Q9ULD2	MTUS1	18.7914	2	59	0.1264	0.124474|0.128251	0.4237
CNOT2_T3_AS	Q9ULH7	MRTFB	15.0425	2	31	0.0396	0.0369521|0.0422165	0.4852
CNOT2_T3_AS	Q9ULL1	PLEKHG1	18.3916	2	22	0.4125	0.394644|0.430298	0.2417
CNOT2_T3_AS	Q9ULM6	CNOT6	19.9428	2	6	0.978	0.964481|0.991554	0.0103
CNOT2_T3_AS	Q9ULT8	HECTD1	16.4257	2	55	0.0633	0.0337386|0.0927624	0.4699
CNOT2_T3_AS	Q9ULV4	CORO1C	17.2637	2	18	0.0563	0.0745686|0.0379836	0.4751
CNOT2_T3_AS	Q9UM54	MYO6	24.9766	2	87	0.547	0.576731|0.517251	0.1621
CNOT2_T3_AS	Q9UMZ2	SYNRG	25.6322	2	65	0.8355	0.83972|0.831304	0.0654
CNOT2_T3_AS	Q9UNH6	SNX7	17.8684	2	22	0.1146	0.109772|0.119495	0.4332
CNOT2_T3_AS	Q9UNY4	TTF2	20.5352	2	64	0.1947	0.202973|0.186355	0.3688
CNOT2_T3_AS	Q9UPM8	AP4E1	19.5524	2	37	0.1635	0.167674|0.159278	0.3862
CNOT2_T3_AS	Q9UPN7	PPP6R1	17.9956	2	17	0.3767	0.329805|0.423579	0.2558
CNOT2_T3_AS	Q9UPQ9	TNRC6B	28.5312	2	98	0.9695	0.966265|0.972639	0.0154
CNOT2_T3_AS	Q9UPU5	USP24	0	2	51	0.0297	0.0593579|0	0.4909
CNOT2_T3_AS	Q9UPU7	TBC1D2B	16.8127	2	14	0.193	0.122175|0.263923	0.3697
CNOT2_T3_AS	Q9UPU9	SAMD4A	0	2	4	0.0921	0|0.184239	0.4492
CNOT2_T3_AS	Q9UPW5	AGTPBP1	0	2	28	0.0191	0|0.0381255	0.4962
CNOT2_T3_AS	Q9UPY3	DICER1	16.4302	2	54	0.0329	0.0159779|0.0499041	0.4892
CNOT2_T3_AS	Q9UQL6	HDAC5	0	2	17	0.0325	0|0.0650224	0.4894
CNOT2_T3_AS	Q9UQN3	CHMP2B	17.7006	2	8	0.1118	0.103463|0.120175	0.4353
CNOT2_T3_AS	Q9Y262	EIF3L	21.353	2	24	0.0808	0.0805637|0.0810122	0.456
CNOT2_T3_AS	Q9Y263	PLAA	19.3829	2	31	0.1594	0.160792|0.158102	0.392
CNOT2_T3_AS	Q9Y266	NUDC	22.8891	2	37	0.4201	0.426598|0.413564	0.2387
CNOT2_T3_AS	Q9Y277	VDAC3	0	2	9	0.1396	0.279268|0	0.4169
CNOT2_T3_AS	Q9Y285	FARSA	16.7177	2	19	0.0751	0.0390335|0.111131	0.4626
CNOT2_T3_AS	Q9Y2D8	SSX2IP	13.5071	2	22	0.0394	0.0251133|0.0536077	0.4853
CNOT2_T3_AS	Q9Y2H5	PLEKHA6	13.7493	2	21	0.0336	0.0518306|0.0154662	0.4887
CNOT2_T3_AS	Q9Y2I7	PIKFYVE	18.612	2	41	0.2273	0.295017|0.159616	0.353
CNOT2_T3_AS	Q9Y2J2	EPB41L3	17.3126	2	39	0.0253	0.0253022|0.0253788	0.4933
CNOT2_T3_AS	Q9Y2K2	SIK3	0	2	8	0.0523	0|0.104671	0.4774
CNOT2_T3_AS	Q9Y2X7	GIT1	0	2	19	0.0125	0.0249885|0	0.4985
CNOT2_T3_AS	Q9Y2Z0	SUGT1	19.773	2	21	0.1958	0.236248|0.155254	0.3683
CNOT2_T3_AS	Q9Y314	NOSIP	18.7361	2	15	0.327	0.360343|0.293656	0.2786
CNOT2_T3_AS	Q9Y3F4	STRAP	0	2	17	0.0038	0.00767388|0	0.5002
CNOT2_T3_AS	Q9Y450	HBS1L	15.9081	2	29	0.0495	0.0564632|0.0424475	0.4793
CNOT2_T3_AS	Q9Y484	WDR45	0	2	5	0.0621	0.124163|0	0.4708
CNOT2_T3_AS	Q9Y4E6	WDR7	14.7757	2	21	0.0678	0.0586578|0.0769168	0.4669
CNOT2_T3_AS	Q9Y4E8	USP15	17.5544	2	44	0.0983	0.124389|0.0722842	0.4445
CNOT2_T3_AS	Q9Y4F3	MARF1	15.9927	2	59	0.022	0.0205065|0.0234891	0.4948
CNOT2_T3_AS	Q9Y4F5	CEP170B	16.642	2	48	0.0516	0.0151686|0.0880928	0.478
CNOT2_T3_AS	Q9Y4H2	IRS2	17.9826	2	25	0.1997	0.175196|0.224293	0.3666
CNOT2_T3_AS	Q9Y4J8	DTNA	15.0469	2	25	0.0274	0.0260875|0.0286129	0.4923
CNOT2_T3_AS	Q9Y4R8	TELO2	17.0556	2	30	0.0603	0.0562322|0.0643208	0.4721
CNOT2_T3_AS	Q9Y520	PRRC2C	25.514	2	171	0.3542	0.33463|0.37371	0.2656
CNOT2_T3_AS	Q9Y570	PPME1	0	2	14	0.0112	0.0223043|0	0.4988
CNOT2_T3_AS	Q9Y5A9	YTHDF2	26.26	2	31	0.8675	0.864253|0.870792	0.0582
CNOT2_T3_AS	Q9Y5K6	CD2AP	21.9301	2	61	0.215	0.251061|0.178942	0.3594
CNOT2_T3_AS	Q9Y5Q8	GTF3C5	18.2204	2	33	0.1717	0.153165|0.190286	0.3809
CNOT2_T3_AS	Q9Y5T5	USP16	0	2	29	0.0397	0.0793382|0	0.4852
CNOT2_T3_AS	Q9Y5V3	MAGED1	20.8971	2	29	0.4159	0.484928|0.34681	0.2404
CNOT2_T3_AS	Q9Y5X1	SNX9	18.958	2	26	0.2399	0.235041|0.244848	0.3369
CNOT2_T3_AS	Q9Y5X3	SNX5	15.3361	2	23	0.036	0.0464703|0.0255809	0.4874
CNOT2_T3_AS	Q9Y613	FHOD1	18.6102	2	36	0.0349	0.0400179|0.0297594	0.488
CNOT2_T3_AS	Q9Y6A5	TACC3	15.8265	2	27	0.0416	0.0448248|0.0384598	0.4842
CNOT2_T3_AS	Q9Y6Q2	STON1	0	2	13	0.0344	0.0688682|0	0.4883
CNOT2_T3_AS	Q9Y6R0	NUMBL	16.1407	2	12	0.2006	0.0801203|0.32103	0.366
CNOT2_T3_AS	Q9Y6Y0	IVNS1ABP	0	2	8	0.0841	0|0.168218	0.4539
CNOT2_T3_AS	Q9Y6Y8	SEC23IP	19.6375	2	36	0.1699	0.177979|0.161807	0.3816
DAZL_T1	A0AV96	RBM47	26.4163	4	21	0.9999	1|0.999949|0.999545|0.999973	0
DAZL_T1	A0JNW5	UHRF1BP1L	23.1794	4	51	0.8183	0.895821|0.839473|0.61163|0.926249	0.0696
DAZL_T1	A1KXE4	FAM168B	20.8494	4	1	0.995	0.998024|0.996566|0.991747|0.99351	0.0017
DAZL_T1	A1L020	MEX3A	28.0361	4	19	0.9985	0.998789|0.998718|0.997729|0.998604	3e-04
DAZL_T1	A1L390	PLEKHG3	0	4	16	0.0283	0|0|0|0.113313	0.4918
DAZL_T1	A1X283	SH3PXD2B	20.6383	4	26	0.4971	0.414821|0.845608|0.266084|0.461912	0.1815
DAZL_T1	A2RUB1	MEIOC	22.8647	4	20	1	1|1|0.999998|1	0
DAZL_T1	A2RUB6	CCDC66	18.7208	4	8	0.6362	0.676075|0.700115|0.239611|0.92918	0.1266
DAZL_T1	A4D161	FAM221A	0	4	4	0.4613	0.947619|0|0|0.897433	0.2188
DAZL_T1	A5PLN7	FAM149A	23.8331	4	1	0.9905	0.987629|0.994497|0.985899|0.99389	0.0038
DAZL_T1	A5YKK6	CNOT1	26.8163	4	110	0.9699	0.973433|0.948742|0.970857|0.986679	0.0152
DAZL_T1	A6ND36	FAM83G	0	4	9	0.0903	0.179983|0|0|0.181127	0.4506
DAZL_T1	A6NHL2	TUBAL3	18.2736	4	2	0.4474	0.475955|0.465972|0.483019|0.36484	0.2283
DAZL_T1	A6NJZ7	RIMBP3C	0	4	1	0.4655	0.921549|0|0|0.940423	0.2141
DAZL_T1	A6NKD9	CCDC85C	19.3765	4	13	0.6062	0.758713|0.608732|0.129219|0.928009	0.1407
DAZL_T1	A6ZKI3	RTL8C	18.4773	4	1	0.9804	0.972403|0.984256|0.980615|0.984347	0.0088
DAZL_T1	A7E2V4	ZSWIM8	22.864	4	32	0.8641	0.986223|0.774831|0.698392|0.997075	0.0589
DAZL_T1	A7KAX9	ARHGAP32	19.9264	4	11	0.784	0.93934|0.784638|0.471585|0.940502	0.0793
DAZL_T1	A7MCY6	TBKBP1	0	4	1	0.4891	0.990117|0|0|0.966366	0.1862
DAZL_T1	B2RTY4	MYO9A	0	4	16	0.0916	0.104646|0.170853|0|0.0909352	0.4496
DAZL_T1	B3EWF7	EPM2A	0	4	1	0.2183	0|0|0.873291|0	0.358
DAZL_T1	B3KU38	IQCJ-SCHIP1	0	4	8	0.1605	0.428392|0.21373|0|0	0.3899
DAZL_T1	B7ZAP0	RABGAP1L	18.0098	4	14	0.2923	0.469242|0.373369|0.206832|0.119603	0.3103
DAZL_T1	C4AMC7	WASH3P	0	4	7	0.232	0.233732|0.234248|0|0.459879	0.348
DAZL_T1	C9JLW8	MCRIP1	22.2082	4	5	0.9243	0.911154|0.979422|0.829125|0.977566	0.0454
DAZL_T1	O00151	PDLIM1	23.4819	4	19	0.8346	0.918979|0.914042|0.590321|0.914906	0.0656
DAZL_T1	O00170	AIP	20.8787	4	13	0.5776	0.504151|0.728768|0.331538|0.745834	0.1513
DAZL_T1	O00189	AP4M1	0	4	6	0.3063	0.308313|0|0|0.916907	0.3017
DAZL_T1	O00203	AP3B1	22.4926	4	52	0.537	0.594874|0.632294|0.256248|0.664669	0.1656
DAZL_T1	O00213	APBB1	24.0345	4	24	0.8626	0.929127|0.917863|0.676685|0.926637	0.0592
DAZL_T1	O00303	EIF3F	0	4	11	0.2714	0.340436|0.382958|0|0.362187	0.3196
DAZL_T1	O00401	WASL	22.8232	4	21	0.8309	0.908865|0.921852|0.574825|0.917977	0.0665
DAZL_T1	O00418	EEF2K	18.8675	4	23	0.2725	0.366036|0.371522|0.149639|0.202788	0.3192
DAZL_T1	O00423	EML1	0	4	5	0.0752	0|0|0|0.300649	0.4625
DAZL_T1	O00425	IGF2BP3	25.2003	4	21	0.9947	0.993447|0.99534|0.992944|0.99718	0.0018
DAZL_T1	O00443	PIK3C2A	26.147	4	78	0.9567	0.957508|0.956179|0.948928|0.964373	0.0253
DAZL_T1	O00463	TRAF5	0	4	11	0.1495	0.307988|0.149514|0|0.140578	0.411
DAZL_T1	O00487	PSMD14	18.5395	4	8	0.2984	0.415964|0.229785|0.220527|0.327365	0.3074
DAZL_T1	O00505	KPNA3	23.1967	4	15	0.9081	0.941598|0.941452|0.812311|0.937112	0.05
DAZL_T1	O00571	DDX3X	29.938	4	54	0.9414	0.942964|0.942583|0.930898|0.949133	0.0369
DAZL_T1	O00750	PIK3C2B	18.0504	4	12	0.3346	0.464674|0.616333|0.105121|0.152426	0.2742
DAZL_T1	O14492	SH2B2	0	4	5	0.0777	0|0.310694|0|0	0.4596
DAZL_T1	O14530	TXNDC9	0	4	6	0.457	0.31032|0.607873|0|0.909975	0.2226
DAZL_T1	O14617	AP3D1	22.9379	4	46	0.6333	0.816819|0.673487|0.262038|0.780868	0.1281
DAZL_T1	O14639	ABLIM1	21.4381	4	28	0.6759	0.61482|0.69927|0.464341|0.92517	0.1132
DAZL_T1	O14640	DVL1	24.0278	4	20	0.9513	0.946444|0.945172|0.952158|0.961255	0.0296
DAZL_T1	O14641	DVL2	28.4405	4	26	0.9532	0.952584|0.954015|0.952178|0.954207	0.0282
DAZL_T1	O14654	IRS4	26.0244	4	55	0.9043	0.920057|0.927621|0.850247|0.919102	0.0509
DAZL_T1	O14737	PDCD5	23.6374	4	9	0.9365	0.939912|0.938875|0.930373|0.936703	0.0399
DAZL_T1	O14757	CHEK1	0	4	10	0.4473	0.876461|0.186196|0|0.72637	0.2283
DAZL_T1	O14777	NDC80	0	4	22	0.1655	0.163657|0.332892|0|0.16559	0.3846
DAZL_T1	O14787	TNPO2	23.5536	4	14	0.8839	0.971722|0.917341|0.679512|0.966832	0.055
DAZL_T1	O14867	BACH1	18.6374	4	7	0.5851	0.69998|0.462288|0.473693|0.704606	0.1483
DAZL_T1	O14936	CASK	0	4	22	0.2154	0.373117|0.292581|0|0.195842	0.3593
DAZL_T1	O14964	HGS	18.5861	4	17	0.345	0.202729|0.518546|0.160749|0.498123	0.2701
DAZL_T1	O14965	AURKA	22.149	4	13	0.5998	0.537318|0.647583|0.375399|0.839042	0.1428
DAZL_T1	O14972	VPS26C	0	4	3	0.2361	0.63442|0|0|0.309821	0.3419
DAZL_T1	O14974	PPP1R12A	20.7771	4	50	0.2738	0.273481|0.312281|0.143851|0.36549	0.3185
DAZL_T1	O14976	GAK	20.7799	4	31	0.4629	0.563|0.495428|0.100069|0.692908	0.217
DAZL_T1	O14979	HNRNPDL	23.8159	4	13	0.9331	0.983936|0.971238|0.804306|0.973098	0.0417
DAZL_T1	O15013	ARHGEF10	0	4	21	0.158	0|0.152373|0|0.479527	0.3951
DAZL_T1	O15021	MAST4	0	4	42	0.2264	0.266819|0.195835|0|0.443047	0.3537
DAZL_T1	O15027	SEC16A	25.6279	4	75	0.9258	0.927556|0.928525|0.913302|0.933662	0.0449
DAZL_T1	O15040	TECPR2	0	4	12	0.1749	0.151008|0.301962|0|0.246706	0.3794
DAZL_T1	O15056	SYNJ2	24.4563	4	55	0.872	0.916536|0.896922|0.746367|0.928036	0.0574
DAZL_T1	O15062	ZBTB5	18.0131	4	1	1	1|1|1|1	0
DAZL_T1	O15063	GARRE1	24.1864	4	28	0.9383	0.947657|0.948099|0.910241|0.94732	0.0388
DAZL_T1	O15075	DCLK1	0	4	11	0.0209	0|0|0|0.0835102	0.4954
DAZL_T1	O15084	ANKRD28	20.5874	4	27	0.3415	0.592072|0.286251|0.0512223|0.436635	0.2717
DAZL_T1	O15085	ARHGEF11	0	4	25	0.0347	0|0.0697792|0|0.0691557	0.4881
DAZL_T1	O15091	PRORP	0	4	8	0.3233	0.6743|0|0|0.618979	0.2811
DAZL_T1	O15111	CHUK	0	4	19	0.1894	0.166954|0.269311|0|0.32119	0.3716
DAZL_T1	O15143	ARPC1B	0	4	6	0.075	0|0|0|0.299855	0.4627
DAZL_T1	O15198	SMAD9	0	4	4	0.5372	0.932434|0.312575|0|0.903772	0.1655
DAZL_T1	O15212	PFDN6	0	4	8	0.4515	0.46908|0.744283|0|0.592462	0.2263
DAZL_T1	O15234	CASC3	25.1245	4	21	0.9976	0.998012|0.997011|0.996855|0.998546	6e-04
DAZL_T1	O15357	INPPL1	0	4	30	0.0712	0|0.119707|0|0.165071	0.4651
DAZL_T1	O15371	EIF3D	23.3928	4	18	0.7689	0.844521|0.803631|0.505532|0.922044	0.0839
DAZL_T1	O15504	NUP42	24.5587	4	17	0.9822	0.987252|0.977794|0.976932|0.986763	0.0078
DAZL_T1	O15534	PER1	0	4	1	0.6861	0.902289|0.922114|0.919891|0	0.1103
DAZL_T1	O43164	PJA2	22.6261	4	12	0.9636	0.970455|0.954985|0.96005|0.968805	0.0198
DAZL_T1	O43166	SIPA1L1	17.5996	4	53	0.122	0.065796|0.0642489|0.0279013|0.329923	0.4263
DAZL_T1	O43237	DYNC1LI2	20.475	4	21	0.3401	0.463028|0.412921|0.0796094|0.404727	0.2722
DAZL_T1	O43242	PSMD3	22.766	4	27	0.3275	0.394432|0.354169|0.201349|0.360004	0.2784
DAZL_T1	O43251	RBFOX2	22.8291	4	11	0.993	0.99802|0.986434|0.989853|0.99786	0.0026
DAZL_T1	O43301	HSPA12A	19.9257	4	1	0.9889	0.992737|0.990308|0.982071|0.990624	0.0045
DAZL_T1	O43303	CCP110	22.9148	4	40	0.6103	0.686118|0.528453|0.368873|0.857578	0.1393
DAZL_T1	O43310	CTIF	17.5286	4	12	0.2973	0.433073|0.306289|0.151556|0.298231	0.3079
DAZL_T1	O43314	PPIP5K2	19.7531	4	28	0.4566	0.52639|0.385383|0.130051|0.784381	0.223
DAZL_T1	O43318	MAP3K7	0	4	14	0.4032	0.40263|0.463425|0|0.746861	0.2451
DAZL_T1	O43347	MSI1	22.2203	4	10	0.9541	1|0.992834|0.829533|0.993881	0.0275
DAZL_T1	O43353	RIPK2	0	4	10	0.2117	0.369876|0.288725|0|0.188013	0.361
DAZL_T1	O43379	WDR62	20.486	4	38	0.4521	0.534082|0.365396|0.185855|0.723095	0.2259
DAZL_T1	O43390	HNRNPR	25.5994	4	24	0.9566	0.958564|0.954815|0.951351|0.961486	0.0254
DAZL_T1	O43399	TPD52L2	21.3283	4	15	0.6685	0.930265|0.923089|0.463639|0.357172	0.1153
DAZL_T1	O43426	SYNJ1	17.8691	4	31	0.2268	0.170415|0.212716|0.0384069|0.485725	0.3534
DAZL_T1	O43432	EIF4G3	29.9502	4	100	0.986	0.983395|0.982591|0.988199|0.990005	0.0059
DAZL_T1	O43435	TBX1	20.933	4	10	0.5073	0.377518|0.749877|0.380758|0.520982	0.1762
DAZL_T1	O43447	PPIH	0	4	1	0.4826	0.963879|0|0|0.966687	0.192
DAZL_T1	O43464	HTRA2	0	4	1	0.6996	0.887463|0|0.960154|0.950697	0.1059
DAZL_T1	O43482	OIP5	17.6373	4	4	0.4833	0.411968|0.597482|0.307478|0.616271	0.1912
DAZL_T1	O43524	FOXO3	21.4655	4	14	0.8457	0.931993|0.882055|0.639037|0.929797	0.063
DAZL_T1	O43572	AKAP10	0	4	16	0.3354	0.684699|0.143167|0|0.513737	0.2739
DAZL_T1	O43639	NCK2	20.0303	4	11	0.617	0.770948|0.618881|0.30713|0.771067	0.1364
DAZL_T1	O43670	ZNF207	22.799	4	7	0.785	0.689774|0.691549|0.827793|0.930963	0.079
DAZL_T1	O43683	BUB1	22.3698	4	34	0.7341	0.916765|0.680129|0.412693|0.926644	0.0938
DAZL_T1	O43707	ACTN4	0	4	59	0.1351	0.252883|0.0352447|0|0.252212	0.4192
DAZL_T1	O43768	ENSA	22.2003	4	14	0.8047	0.658099|0.795538|0.84814|0.917094	0.0731
DAZL_T1	O43776	NARS1	0	4	18	0.2973	0.399107|0.197176|0|0.592978	0.3079
DAZL_T1	O43809	NUDT21	25.0124	4	16	0.9442	0.956345|0.943439|0.926387|0.950443	0.035
DAZL_T1	O43815	STRN	0	4	25	0.1113	0.0405298|0.133788|0|0.270827	0.4356
DAZL_T1	O43823	AKAP8	25.2196	4	24	0.9547	0.953163|0.963124|0.942836|0.959595	0.0269
DAZL_T1	O43865	AHCYL1	21.5624	4	17	0.6266	0.768503|0.738116|0.230006|0.769603	0.1315
DAZL_T1	O43896	KIF1C	22.5483	4	36	0.8049	0.893658|0.787289|0.618238|0.920287	0.0731
DAZL_T1	O60266	ADCY3	0	4	1	0.7324	0.975012|0.975678|0.978848|0	0.0944
DAZL_T1	O60271	SPAG9	24.9229	4	67	0.8386	0.879389|0.870843|0.738353|0.8659	0.0647
DAZL_T1	O60279	SUSD5	0	4	1	0.2269	0|0.907515|0|0	0.3533
DAZL_T1	O60292	SIPA1L3	21.666	4	53	0.4649	0.525792|0.369369|0.335441|0.628995	0.2147
DAZL_T1	O60303	KATNIP	0	4	5	0.2258	0.305008|0|0.300708|0.297354	0.3542
DAZL_T1	O60307	MAST3	0	4	6	0.25	0.333333|0.333333|0|0.333333	0.328
DAZL_T1	O60331	PIP5K1C	0	4	1	0.4757	0.948145|0.954617|0|0	0.2003
DAZL_T1	O60333	KIF1B	21.8686	4	28	0.6291	0.811867|0.445351|0.339531|0.919588	0.1302
DAZL_T1	O60346	PHLPP1	0	4	8	0.3059	0.237323|0.486467|0|0.5	0.3022
DAZL_T1	O60443	GSDME	0	4	7	0.1302	0.232081|0.147058|0.141839|0	0.4218
DAZL_T1	O60506	SYNCRIP	27.4971	4	31	0.9782	0.979572|0.976538|0.972206|0.984338	0.0101
DAZL_T1	O60566	BUB1B	24.4639	4	51	0.893	0.917258|0.911167|0.819382|0.924094	0.0532
DAZL_T1	O60568	PLOD3	0	4	1	0.4474	0.884947|0|0.904639|0	0.2283
DAZL_T1	O60573	EIF4E2	20.2875	4	13	0.7135	0.736538|0.780293|0.394459|0.942655	0.1007
DAZL_T1	O60716	CTNND1	20.3111	4	30	0.445	0.533494|0.498382|0.11453|0.63369	0.2293
DAZL_T1	O60749	SNX2	0	4	20	0.2403	0.129073|0.456885|0|0.375296	0.3363
DAZL_T1	O60826	CCDC22	21.3925	4	30	0.5568	0.770475|0.414771|0.218902|0.822853	0.1587
DAZL_T1	O60841	EIF5B	19.2317	4	50	0.1298	0.103111|0.0954039|0.0554617|0.265048	0.4221
DAZL_T1	O60869	EDF1	21.6695	4	8	0.9232	0.922617|0.93044|0.913049|0.926874	0.0458
DAZL_T1	O75044	SRGAP2	20.6608	4	35	0.4638	0.575034|0.612674|0.144624|0.522842	0.216
DAZL_T1	O75051	PLXNA2	21.5264	4	2	0.4978	0.497482|0.49825|0.497553|0.498055	0.1811
DAZL_T1	O75061	DNAJC6	0	4	14	0.4316	0.777678|0.464386|0|0.484445	0.2346
DAZL_T1	O75084	FZD7	22.0325	4	1	0.98	0.96087|0.984973|0.986981|0.98712	0.009
DAZL_T1	O75113	N4BP1	22.2106	4	34	0.8426	0.925775|0.922278|0.612111|0.910195	0.0637
DAZL_T1	O75122	CLASP2	21.5025	4	56	0.3808	0.345258|0.456384|0.117978|0.603412	0.2542
DAZL_T1	O75128	COBL	22.0502	4	15	0.1195	0.11934|0.119732|0.11958|0.119506	0.4282
DAZL_T1	O75153	CLUH	19.6612	4	25	0.368	0.579367|0.209708|0.108709|0.574178	0.2596
DAZL_T1	O75161	NPHP4	0	4	8	0.3348	0.628166|0|0|0.710916	0.2742
DAZL_T1	O75165	DNAJC13	0	4	45	0.1233	0|0.0783784|0|0.414928	0.4255
DAZL_T1	O75167	PHACTR2	17.7413	4	13	0.2773	0.172274|0.438873|0.259521|0.238722	0.3169
DAZL_T1	O75170	PPP6R2	17.9498	4	21	0.1958	0.307879|0.161326|0.0794994|0.234328	0.3683
DAZL_T1	O75175	CNOT3	23.9761	4	25	0.917	0.946495|0.928548|0.851682|0.9411	0.0477
DAZL_T1	O75179	ANKRD17	25.9153	4	70	0.9364	0.941759|0.945018|0.907003|0.951998	0.04
DAZL_T1	O75330	HMMR	21.9651	4	45	0.5779	0.453052|0.618606|0.483088|0.75685	0.1512
DAZL_T1	O75354	ENTPD6	0	4	1	0.4641	0.949963|0|0|0.906242	0.2156
DAZL_T1	O75410	TACC1	0	4	22	0.1439	0.0827481|0.273762|0|0.219084	0.4148
DAZL_T1	O75420	GIGYF1	24.4933	4	35	0.9334	0.964751|0.94651|0.845205|0.977227	0.0416
DAZL_T1	O75449	KATNA1	20.8171	4	21	0.7405	0.910001|0.888345|0.277214|0.88635	0.092
DAZL_T1	O75462	CRLF1	19.3887	4	1	0.9361	0.909882|0.932598|0.964925|0.936952	0.0401
DAZL_T1	O75530	EED	0	4	1	0.494	0|0|0.997256|0.978815	0.1832
DAZL_T1	O75534	CSDE1	29.4634	4	54	0.9791	0.978584|0.977707|0.97704|0.983209	0.0096
DAZL_T1	O75558	STX11	0	4	1	0.7052	0.972148|0.965902|0|0.882557	0.1038
DAZL_T1	O75569	PRKRA	0	4	6	0.4746	0.918075|0.394901|0|0.585229	0.2018
DAZL_T1	O75663	TIPRL	21.0322	4	13	0.6812	0.901365|0.562942|0.330567|0.930054	0.1117
DAZL_T1	O75665	OFD1	19.7387	4	41	0.2233	0.0617076|0.210562|0.112296|0.508606	0.3557
DAZL_T1	O75683	SURF6	0	4	10	0.1173	0.290135|0.179256|0|0	0.4303
DAZL_T1	O75771	RAD51D	18.681	4	1	0.969	0.962387|0.970651|0.967897|0.974941	0.0157
DAZL_T1	O75794	CDC123	21.5694	4	9	0.8363	0.939509|0.920614|0.552319|0.932603	0.0652
DAZL_T1	O75808	CAPN15	22.279	4	22	0.8459	0.850568|0.843959|0.747668|0.941596	0.0629
DAZL_T1	O75815	BCAR3	0	4	7	0.2331	0.241849|0.231144|0|0.459345	0.3464
DAZL_T1	O75821	EIF3G	23.2262	4	26	0.6153	0.677132|0.671143|0.380343|0.732518	0.1372
DAZL_T1	O75822	EIF3J	20.9262	4	14	0.7028	0.636478|0.785903|0.515576|0.873327	0.1047
DAZL_T1	O75962	TRIO	18.552	4	34	0.3178	0.565458|0.0535361|0.107085|0.545218	0.2868
DAZL_T1	O75970	MPDZ	0	4	29	0.0608	0|0.0610883|0|0.182305	0.4717
DAZL_T1	O76031	CLPX	0	4	14	0.0605	0|0.116532|0|0.12541	0.472
DAZL_T1	O76039	CDKL5	0	4	15	0.222	0.449651|0.438387|0|0	0.3564
DAZL_T1	O76094	SRP72	0	4	21	0.088	0|0.126348|0|0.225494	0.4519
DAZL_T1	O94760	DDAH1	0	4	1	0.702	0.943313|0.91949|0.945118|0	0.105
DAZL_T1	O94763	URI1	20.4943	4	18	0.3811	0.507135|0.297885|0.102612|0.616809	0.2541
DAZL_T1	O94788	ALDH1A2	19.5582	4	19	0.5229	0.759345|0.543871|0.0875356|0.700843	0.1708
DAZL_T1	O94808	GFPT2	0	4	1	0.6992	0|0.903144|0.96294|0.930681	0.1061
DAZL_T1	O94813	SLIT2	0	4	1	0.4768	0|0.94989|0.95743|0	0.1989
DAZL_T1	O94822	LTN1	0	4	46	0.0574	0.0427179|0.0574227|0|0.129331	0.4743
DAZL_T1	O94856	NFASC	0	4	1	0.2418	0.967169|0|0|0	0.3349
DAZL_T1	O94868	FCHSD2	25.9123	4	17	0.3768	0.403632|0.396101|0.206964|0.500472	0.2558
DAZL_T1	O94875	SORBS2	19.4565	4	8	0.7152	0.950833|0.959109|0.236058|0.714931	0.1001
DAZL_T1	O94885	SASH1	0	4	22	0.1245	0.0502265|0.288989|0|0.158673	0.4247
DAZL_T1	O94927	HAUS5	21.1893	4	22	0.2647	0.247564|0.299255|0.0877836|0.424109	0.3222
DAZL_T1	O94964	SOGA1	0	4	30	0.179	0.0595932|0|0|0.656263	0.3776
DAZL_T1	O94979	SEC31A	0	4	25	0.2474	0.280091|0.33799|0|0.371553	0.3306
DAZL_T1	O94983	CAMTA2	0	4	1	0.497	0|0.995704|0|0.992395	0.1815
DAZL_T1	O94986	CEP152	22.4238	4	73	0.5326	0.333357|0.530596|0.416667|0.849627	0.1672
DAZL_T1	O95163	ELP1	21.4722	4	38	0.6298	0.596748|0.711397|0.301986|0.908888	0.1299
DAZL_T1	O95169	NDUFB8	0	4	2	0.1192	0|0|0|0.476717	0.4285
DAZL_T1	O95219	SNX4	19.5871	4	17	0.5874	0.581592|0.737947|0.145524|0.884479	0.1473
DAZL_T1	O95299	NDUFA10	0	4	6	0.4645	0.933701|0.295278|0|0.629139	0.2152
DAZL_T1	O95319	CELF2	26.1327	4	12	0.9859	0.987339|0.990951|0.977276|0.987904	0.006
DAZL_T1	O95359	TACC2	20.6451	4	37	0.3682	0.362956|0.356227|0.178849|0.574623	0.2595
DAZL_T1	O95372	LYPLA2	24.2236	4	5	0.7898	0.942314|0.633987|0.63263|0.950331	0.0774
DAZL_T1	O95390	GDF11	18.9484	4	1	0.9535	0.956304|0.975871|0.942663|0.939304	0.0279
DAZL_T1	O95405	ZFYVE9	0	4	13	0.0315	0.126149|0|0|0	0.4899
DAZL_T1	O95425	SVIL	0	4	58	0.0949	0.119478|0.0972274|0|0.163002	0.4469
DAZL_T1	O95456	PSMG1	18.8262	4	6	0.6202	0.938564|0.305284|0.307048|0.929744	0.1348
DAZL_T1	O95486	SEC24A	20.4528	4	21	0.5911	0.831769|0.575876|0.165742|0.791059	0.1459
DAZL_T1	O95487	SEC24B	21.889	4	30	0.7263	0.907315|0.715696|0.356019|0.92631	0.0963
DAZL_T1	O95544	NADK	0	4	5	0.1582	0|0|0|0.632927	0.3945
DAZL_T1	O95613	PCNT	20.2812	4	125	0.1757	0.120024|0.102094|0.112782|0.367993	0.3791
DAZL_T1	O95619	YEATS4	15.8598	4	8	0.2335	0.11201|0.371674|0.0704172|0.379761	0.3459
DAZL_T1	O95628	CNOT4	22.7837	4	16	0.9603	0.981343|0.976836|0.904181|0.978861	0.0224
DAZL_T1	O95644	NFATC1	0	4	12	0.2129	0|0.298155|0.153851|0.399487	0.3603
DAZL_T1	O95674	CDS2	0	4	1	0.7225	0.970083|0.96667|0|0.953265	0.0976
DAZL_T1	O95684	CEP43	21.4115	4	16	0.7042	0.821394|0.882481|0.431325|0.681515	0.1042
DAZL_T1	O95721	SNAP29	23.7106	4	17	0.9248	0.935311|0.941631|0.886871|0.935239	0.0452
DAZL_T1	O95758	PTBP3	26.3307	4	15	0.9781	0.990513|0.981521|0.951193|0.989291	0.0102
DAZL_T1	O95793	STAU1	28.5645	4	47	0.9587	0.960324|0.958605|0.947595|0.968429	0.0237
DAZL_T1	O95801	TTC4	21.2857	4	12	0.7582	0.74453|0.896851|0.459475|0.932049	0.0869
DAZL_T1	O95807	TMEM50A	0	4	1	0.4795	0.955777|0|0|0.962197	0.1954
DAZL_T1	O95816	BAG2	0	4	10	0.3893	0.548068|0.360993|0|0.648031	0.2508
DAZL_T1	O95817	BAG3	22.5231	4	28	0.8508	0.956529|0.933623|0.560468|0.952403	0.0618
DAZL_T1	O95819	MAP4K4	0	4	24	0.2272	0.386672|0.0752581|0|0.446763	0.3531
DAZL_T1	O95835	LATS1	21.7744	4	26	0.7671	0.905231|0.915957|0.326032|0.921336	0.0844
DAZL_T1	O95905	ECD	19.6975	4	16	0.4983	0.564396|0.524537|0.11713|0.787296	0.1808
DAZL_T1	O95985	TOP3B	25.9277	4	38	0.9774	0.982028|0.978512|0.962719|0.986395	0.0106
DAZL_T1	O95997	PTTG1	18.5342	4	4	0.5425	0.306881|0.618964|0.62034|0.623711	0.1637
DAZL_T1	O96013	PAK4	22.5763	4	25	0.8693	0.891834|0.882837|0.826217|0.876371	0.0579
DAZL_T1	P00492	HPRT1	18.2218	4	7	0.7198	0.829973|0.748965|0.38549|0.91466	0.0986
DAZL_T1	P00519	ABL1	0	4	12	0.1207	0|0.159298|0.161434|0.162025	0.4272
DAZL_T1	P02458	COL2A1	21.3256	4	1	0.9493	0.940436|0.930198|0.974387|0.952079	0.0312
DAZL_T1	P04049	RAF1	19.5912	4	16	0.3905	0.643098|0.336933|0.0829643|0.498983	0.2504
DAZL_T1	P04183	TK1	19.5212	4	6	0.7281	0.930747|0.876086|0.16741|0.93809	0.0957
DAZL_T1	P04637	TP53	0	4	10	0.087	0.174011|0|0|0.174169	0.4525
DAZL_T1	P04818	TYMS	20.8225	4	11	0.7734	0.708505|0.912819|0.601557|0.870815	0.0826
DAZL_T1	P05089	ARG1	18.9587	4	8	0.611	0.905061|0.589393|0.243363|0.706281	0.139
DAZL_T1	P05141	SLC25A5	22.6436	4	12	0.8946	0.950577|0.935878|0.748058|0.943974	0.0529
DAZL_T1	P05387	RPLP2	0	4	6	0.3897	0.62631|0.305004|0|0.627343	0.2507
DAZL_T1	P05549	TFAP2A	18.6448	4	9	0.3617	0.532849|0.371284|0.178561|0.364061	0.2622
DAZL_T1	P06493	CDK1	21.8853	4	18	0.7776	0.898816|0.842693|0.455813|0.913042	0.0814
DAZL_T1	P07355	ANXA2	23.4431	4	24	0.9114	0.92061|0.925502|0.872115|0.927437	0.0492
DAZL_T1	P07814	EPRS1	21.4637	4	53	0.4292	0.444214|0.285591|0.155195|0.831757	0.2354
DAZL_T1	P07996	THBS1	0	4	1	0.5	0|1|0|1	0.1784
DAZL_T1	P08183	ABCB1	0	4	1	0.4654	0|0|0.912069|0.949368	0.2142
DAZL_T1	P08237	PFKM	20.4229	4	26	0.4429	0.530159|0.455508|0.0711514|0.714856	0.2302
DAZL_T1	P08238	HSP90AB1	25.6945	4	49	0.8673	0.895276|0.862979|0.814265|0.896736	0.0583
DAZL_T1	P08243	ASNS	21.5772	4	25	0.6484	0.477194|0.915543|0.384846|0.815982	0.1216
DAZL_T1	P08670	VIM	25.6379	4	56	0.8097	0.802117|0.798344|0.807141|0.831177	0.0718
DAZL_T1	P08708	RPS17	0	4	8	0.0567	0.226714|0|0|0	0.4748
DAZL_T1	P08865	RPSA	21.2786	4	16	0.5266	0.520541|0.61717|0.247096|0.721418	0.1694
DAZL_T1	P09622	DLD	19.5916	4	13	0.6005	0.610986|0.742525|0.135743|0.912703	0.1425
DAZL_T1	P09651	HNRNPA1	31.2851	4	35	0.9502	0.947463|0.937903|0.948724|0.966869	0.0305
DAZL_T1	P09661	SNRPA1	20.9143	4	10	0.8771	0.942758|0.923821|0.719008|0.922835	0.0564
DAZL_T1	P0CAP2	POLR2M	21.5757	4	17	0.7069	0.68095|0.79482|0.648577|0.70345	0.1031
DAZL_T1	P10070	GLI2	19.9198	4	9	0.7989	0.962858|0.759868|0.502748|0.970005	0.0748
DAZL_T1	P10071	GLI3	0	4	11	0.5076	0.630146|0.478199|0|0.92201	0.1761
DAZL_T1	P10301	RRAS	0	4	1	0.4901	0|0.981213|0|0.97905	0.1856
DAZL_T1	P10398	ARAF	21.4168	4	17	0.7651	0.884894|0.87173|0.402425|0.901487	0.0849
DAZL_T1	P10636	MAPT	19.0403	4	24	0.2253	0.185095|0.405771|0.147469|0.16299	0.3545
DAZL_T1	P11021	HSPA5	25.297	4	44	0.9291	0.927258|0.926265|0.924665|0.938332	0.0436
DAZL_T1	P11166	SLC2A1	0	4	1	0.4654	0.915869|0|0|0.94582	0.2142
DAZL_T1	P11274	BCR	21.0351	4	38	0.4681	0.610861|0.459222|0.18497|0.617211	0.2108
DAZL_T1	P11362	FGFR1	0	4	1	0.545	0.937289|0.302852|0|0.940034	0.1628
DAZL_T1	P11413	G6PD	22.677	4	30	0.7394	0.890426|0.651912|0.532583|0.882782	0.0923
DAZL_T1	P11717	IGF2R	0	4	24	0.1009	0.0714424|0|0|0.332276	0.4429
DAZL_T1	P11940	PABPC1	30.0224	4	40	0.9965	0.995854|0.996979|0.995982|0.997343	0.0011
DAZL_T1	P12081	HARS	0	4	18	0.2171	0.163555|0.201246|0|0.503741	0.3585
DAZL_T1	P12236	SLC25A6	18.9013	4	4	0.7837	0.964182|0.933208|0.28041|0.957157	0.0794
DAZL_T1	P12273	PIP	0	4	5	0.3659	0.959523|0.504199|0|0	0.2604
DAZL_T1	P12277	CKB	20.5962	4	15	0.7492	0.921586|0.752837|0.395709|0.926794	0.0895
DAZL_T1	P12755	SKI	0	4	9	0.0459	0|0|0|0.183508	0.4816
DAZL_T1	P13489	RNH1	19.496	4	5	0.595	0.604699|0.605143|0.579761|0.590404	0.1445
DAZL_T1	P13611	VCAN	0	4	2	0.3479	0.459493|0|0.462996|0.468943	0.2687
DAZL_T1	P13612	ITGA4	21.9892	4	1	0.9939	0.994454|0.993533|0.997177|0.990388	0.0022
DAZL_T1	P13796	LCP1	20.0268	4	15	0.6282	0.931139|0.761062|0.22157|0.599091	0.1307
DAZL_T1	P13798	APEH	0	4	12	0.6885	0.926009|0.911659|0|0.91638	0.1096
DAZL_T1	P14373	TRIM27	0	4	5	0.3969	0.315279|0.327283|0|0.944884	0.2476
DAZL_T1	P14678	SNRPB	24.2583	4	6	0.9441	0.940627|0.955077|0.93202|0.948482	0.0351
DAZL_T1	P14854	COX6B1	0	4	1	0.4649	0.92558|0|0|0.934024	0.2147
DAZL_T1	P14866	HNRNPL	25.8263	4	24	0.9362	0.93963|0.937512|0.924415|0.943215	0.0401
DAZL_T1	P15056	BRAF	19.9842	4	16	0.4953	0.759836|0.587166|0.135458|0.498879	0.1824
DAZL_T1	P15104	GLUL	0	4	7	0.2305	0|0.688453|0|0.233397	0.3498
DAZL_T1	P15170	GSPT1	28.7283	4	33	0.9388	0.949728|0.941372|0.906138|0.958124	0.0385
DAZL_T1	P15289	ARSA	0	4	1	0.4831	0|0.962565|0.969804|0	0.1914
DAZL_T1	P15880	RPS2	23.3009	4	12	0.8576	0.933375|0.910265|0.669702|0.916872	0.0603
DAZL_T1	P15924	DSP	25.5049	4	152	0.7895	0.821392|0.65717|0.74608|0.933233	0.0775
DAZL_T1	P16333	NCK1	22.0998	4	19	0.8178	0.92479|0.930547|0.497386|0.91863	0.0697
DAZL_T1	P16615	ATP2A2	22.5386	4	26	0.8408	0.948464|0.915837|0.543306|0.955445	0.0641
DAZL_T1	P16949	STMN1	23.1726	4	18	0.8933	0.909726|0.914399|0.867759|0.881119	0.0531
