## Supplemental Table 5 for "Stress Granule Sequestration of CCR4–NOT Promotes Poly(A) Lengthening of Stress-Survival Transcripts" (part 2 of 3)

### Sheet: A) SAINTq_conserved (continued)
Bait	Prey	Genes	avg_int	Rep_count	Pep_count	ProteinAvgP	ProteinScores	BFDR
DAZL_T1	P16989	YBX3	21.6511	4	11	0.7057	0.604617|0.771611|0.608597|0.837866	0.1036
DAZL_T1	P17812	CTPS1	20.0865	4	20	0.5228	0.610473|0.426846|0.154508|0.899293	0.1708
DAZL_T1	P17844	DDX5	28.2512	4	45	0.9499	0.946369|0.945732|0.946267|0.961136	0.0307
DAZL_T1	P17987	TCP1	23.1331	4	25	0.7995	0.932924|0.922147|0.441592|0.901511	0.0746
DAZL_T1	P18206	VCL	20.6862	4	44	0.4646	0.5422|0.698911|0.083897|0.533534	0.2151
DAZL_T1	P18754	RCC1	0	4	5	0.4702	0.623947|0.310557|0|0.946179	0.2081
DAZL_T1	P19525	EIF2AK2	0	4	17	0.297	0.476883|0.400616|0|0.310636	0.3081
DAZL_T1	P19838	NFKB1	0	4	13	0.1979	0.387708|0|0|0.403938	0.3674
DAZL_T1	P20248	CCNA2	19.1155	4	13	0.4193	0.531801|0.490052|0.132743|0.522616	0.2391
DAZL_T1	P20290	BTF3	0	4	9	0.0444	0.177412|0|0|0	0.4826
DAZL_T1	P20810	CAST	17.8218	4	20	0.1909	0.221516|0.40722|0.0194982|0.115437	0.3707
DAZL_T1	P20929	NEB	21.3987	4	6	0.6294	0.617594|0.632293|0.320149|0.947526	0.1301
DAZL_T1	P20936	RASA1	19.6828	4	21	0.5066	0.890759|0.520624|0.120074|0.494773	0.1765
DAZL_T1	P21333	FLNA	27.2455	4	127	0.8691	0.872773|0.84778|0.879181|0.876568	0.0579
DAZL_T1	P21359	NF1	19.2549	4	47	0.2555	0.151919|0.213208|0.109404|0.547288	0.3259
DAZL_T1	P21817	RYR1	23.2108	4	2	0.8451	0.964397|0.958228|0.493831|0.963982	0.0631
DAZL_T1	P21912	SDHB	0	4	6	0.2184	0|0.581441|0|0.292076	0.358
DAZL_T1	P22087	FBL	21.4866	4	14	0.8049	0.928384|0.749282|0.625969|0.916027	0.0731
DAZL_T1	P22234	PAICS	21.6909	4	19	0.7977	0.89427|0.835884|0.554767|0.905968	0.0752
DAZL_T1	P22626	HNRNPA2B1	28.8179	4	26	0.9488	0.944933|0.938134|0.947244|0.964818	0.0315
DAZL_T1	P22681	CBL	20.9899	4	25	0.5027	0.636487|0.412082|0.332575|0.629464	0.1776
DAZL_T1	P23396	RPS3	21.1297	4	14	0.7877	0.945588|0.861493|0.415563|0.928142	0.0782
DAZL_T1	P23443	RPS6KB1	19.3731	4	7	0.7452	0.927137|0.911426|0.227119|0.915239	0.0906
DAZL_T1	P23508	MCC	0	4	13	0.251	0|0.359572|0.259895|0.384563	0.3276
DAZL_T1	P23526	AHCY	22.2436	4	21	0.758	0.724171|0.72607|0.673845|0.907823	0.087
DAZL_T1	P23588	EIF4B	27.6596	4	62	0.9008	0.89072|0.890104|0.909094|0.913447	0.0516
DAZL_T1	P23677	ITPKA	19.8622	4	1	0.9845	0.988231|0.986499|0.99532|0.96807	0.0066
DAZL_T1	P23769	GATA2	0	4	1	0.2424	0.969543|0|0|0	0.3343
DAZL_T1	P24539	ATP5PB	0	4	1	0.4942	0.988609|0|0|0.988003	0.1831
DAZL_T1	P24666	ACP1	0	4	7	0.171	0|0.684194|0|0	0.3812
DAZL_T1	P25054	APC	21.7615	4	78	0.3763	0.29164|0.376376|0.2426|0.594645	0.256
DAZL_T1	P25098	GRK2	21.4171	4	23	0.7029	0.928435|0.665244|0.29847|0.919628	0.1047
DAZL_T1	P25789	PSMA4	21.9891	4	8	0.8801	0.940334|0.935427|0.701727|0.942783	0.0557
DAZL_T1	P26196	DDX6	25.1922	4	25	0.9389	0.965682|0.962556|0.877963|0.949453	0.0385
DAZL_T1	P26373	RPL13	0	4	11	0.3439	0.433611|0.520274|0|0.421564	0.2706
DAZL_T1	P26572	MGAT1	0	4	1	0.4732	0.952296|0|0|0.940669	0.2039
DAZL_T1	P26640	VARS1	22.7519	4	53	0.695	0.719563|0.807645|0.398873|0.854002	0.1075
DAZL_T1	P26641	EEF1G	20.1935	4	15	0.6008	0.661196|0.679881|0.188533|0.873615	0.1424
DAZL_T1	P27348	YWHAQ	20.8472	4	6	0.9503	0.959055|0.93441|0.943446|0.964448	0.0304
DAZL_T1	P27361	MAPK3	19.0519	4	9	0.4703	0.567188|0.368584|0.187065|0.758409	0.2079
DAZL_T1	P27448	MARK3	18.0519	4	14	0.1718	0.111719|0.142857|0.142857|0.289733	0.3808
DAZL_T1	P27635	RPL10	19.7347	4	8	0.6707	0.904847|0.552784|0.422067|0.802929	0.1146
DAZL_T1	P27708	CAD	23.5535	4	59	0.8144	0.947805|0.87972|0.480029|0.950016	0.0706
DAZL_T1	P27816	MAP4	26.1516	4	83	0.7624	0.782154|0.806463|0.694607|0.766506	0.0857
DAZL_T1	P28070	PSMB4	21.2468	4	7	0.8811	0.954308|0.933273|0.682969|0.954049	0.0556
DAZL_T1	P28290	ITPRID2	20.1893	4	32	0.3391	0.259173|0.29761|0.160117|0.639624	0.2726
DAZL_T1	P28331	NDUFS1	0	4	16	0.4059	0.232947|0.446542|0|0.944	0.2441
DAZL_T1	P29350	PTPN6	0	4	6	0.2338	0.622681|0|0|0.312646	0.3454
DAZL_T1	P29353	SHC1	19.9844	4	11	0.6967	0.726385|0.916528|0.317063|0.826971	0.1069
DAZL_T1	P29558	RBMS1	26.5738	4	5	1	1|1|0.99995|0.999852	0
DAZL_T1	P30046	DDT	22.1601	4	5	0.7859	0.942506|0.624949|0.625294|0.950675	0.0787
DAZL_T1	P30260	CDC27	17.8586	4	18	0.2543	0.205613|0.201458|0.10078|0.509167	0.3264
DAZL_T1	P30307	CDC25C	22.182	4	18	0.8071	0.935085|0.89331|0.474042|0.925959	0.0725
DAZL_T1	P30419	NMT1	20.7607	4	22	0.5326	0.814244|0.416717|0.1649|0.734423	0.1672
DAZL_T1	P30876	POLR2B	21.8455	4	39	0.4467	0.471065|0.446306|0.112902|0.756448	0.2286
DAZL_T1	P31274	HOXC9	0	4	4	0.1583	0|0|0|0.633268	0.3943
DAZL_T1	P31350	RRM2	23.7986	4	21	0.8434	0.926826|0.912587|0.603736|0.930429	0.0635
DAZL_T1	P31483	TIA1	20.3315	4	5	0.9859	1|0.976094|0.967631|1	0.006
DAZL_T1	P31942	HNRNPH3	25.4069	4	13	0.9586	0.956868|0.958718|0.951264|0.967387	0.0238
DAZL_T1	P31943	HNRNPH1	25.8292	4	16	0.8347	0.966903|0.953374|0.459616|0.959002	0.0656
DAZL_T1	P32969	RPL9	19.3593	4	10	0.4029	0.863504|0.17434|0.170827|0.403094	0.2453
DAZL_T1	P33176	KIF5B	21.7993	4	58	0.4505	0.53458|0.3659|0.265629|0.635883	0.2267
DAZL_T1	P33981	TTK	24.2259	4	41	0.8591	0.932405|0.919835|0.646809|0.93743	0.06
DAZL_T1	P35219	CA8	0	4	1	0.7386	0.998677|0.96643|0|0.98944	0.0926
DAZL_T1	P35221	CTNNA1	21.1457	4	34	0.4041	0.432068|0.407889|0.101398|0.674947	0.2448
DAZL_T1	P35226	BMI1	0	4	1	0.7249	0.973388|0|0.986919|0.939327	0.0968
DAZL_T1	P35240	NF2	19.394	4	31	0.2906	0.297228|0.350148|0.0318584|0.483334	0.3111
DAZL_T1	P35241	RDX	0	4	13	0.2909	0.131796|0.392691|0|0.638985	0.311
DAZL_T1	P35579	MYH9	23.1774	4	125	0.4679	0.316124|0.324165|0.377086|0.854417	0.2111
DAZL_T1	P35611	ADD1	18.8933	4	24	0.2868	0.339197|0.222037|0.074033|0.512108	0.3127
DAZL_T1	P35637	FUS	23.8838	4	9	0.8927	0.861183|0.88224|0.878789|0.948653	0.0533
DAZL_T1	P35658	NUP214	24.6582	4	66	0.8097	0.842718|0.824132|0.728533|0.843405	0.0718
DAZL_T1	P35869	AHR	19.6172	4	8	0.7646	0.948915|0.938865|0.469126|0.701524	0.0851
DAZL_T1	P35998	PSMC2	21.332	4	28	0.6143	0.652521|0.674526|0.24812|0.882121	0.1376
DAZL_T1	P36406	TRIM23	0	4	1	0.2412	0.964636|0|0|0	0.3354
DAZL_T1	P36507	MAP2K2	0	4	12	0.0238	0|0|0|0.0952776	0.494
DAZL_T1	P36578	RPL4	19.413	4	17	0.4687	0.874984|0.247477|0.28146|0.470889	0.21
DAZL_T1	P36873	PPP1CC	22.4063	4	10	0.8949	0.945375|0.93798|0.75912|0.937065	0.0528
DAZL_T1	P37198	NUP62	0	4	10	0.5227	0.889269|0.341355|0|0.860273	0.1708
DAZL_T1	P37802	TAGLN2	28.1873	4	17	0.9465	0.943821|0.945854|0.952156|0.944298	0.0333
DAZL_T1	P37840	SNCA	23.7992	4	9	0.9337	0.93727|0.935796|0.940015|0.921646	0.0414
DAZL_T1	P38606	ATP6V1A	20.8958	4	27	0.5281	0.678738|0.554564|0.194068|0.684883	0.1689
DAZL_T1	P38919	EIF4A3	19.3137	4	12	0.8212	0.939304|0.940717|0.45707|0.947894	0.0689
DAZL_T1	P39023	RPL3	21.6856	4	20	0.6565	0.922815|0.480774|0.411751|0.810672	0.1189
DAZL_T1	P39060	COL18A1	0	4	1	0.4765	0.963967|0|0.942085|0	0.1993
DAZL_T1	P40222	TXLNA	19.9442	4	22	0.3869	0.3331|0.423172|0.165845|0.625521	0.2518
DAZL_T1	P40227	CCT6A	25.0536	4	22	0.951	0.958375|0.951824|0.947158|0.946716	0.0299
DAZL_T1	P40763	STAT3	25.157	4	39	0.9071	0.938204|0.933198|0.817187|0.939786	0.0503
DAZL_T1	P40818	USP8	18.5703	4	27	0.2029	0.238509|0.320945|0.0578186|0.194247	0.3651
DAZL_T1	P40925	MDH1	0	4	5	0.151	0.319711|0|0|0.28444	0.4094
DAZL_T1	P41227	NAA10	0	4	14	0.3582	0.264927|0.393863|0|0.773829	0.2637
DAZL_T1	P41240	CSK	21.5534	4	15	0.8733	0.93415|0.807077|0.824811|0.927108	0.0571
DAZL_T1	P42224	STAT1	0	4	27	0.1746	0.197394|0.152297|0|0.348797	0.3796
DAZL_T1	P42356	PI4KA	20.4424	4	32	0.3687	0.38225|0.0936821|0.204053|0.794689	0.2593
DAZL_T1	P42566	EPS15	22.4639	4	46	0.6313	0.87157|0.723085|0.391128|0.53958	0.1292
DAZL_T1	P42574	CASP3	0	4	5	0.1593	0|0.320055|0|0.317144	0.3922
DAZL_T1	P42684	ABL2	19.6005	4	21	0.3217	0.240998|0.520818|0.0840205|0.440839	0.2825
DAZL_T1	P42694	HELZ	29.5185	4	90	0.995	0.994977|0.994161|0.994336|0.996394	0.0017
DAZL_T1	P42696	RBM34	0	4	12	0.1016	0.30882|0|0|0.0974092	0.4424
DAZL_T1	P42702	LIFR	0	4	1	0.7157	0.956605|0.941392|0|0.96499	0.0999
DAZL_T1	P43694	GATA4	18.2908	4	4	0.4632	0.617705|0.311634|0.307105|0.616291	0.2167
DAZL_T1	P46020	PHKA1	20.7217	4	31	0.4885	0.570427|0.500574|0.169479|0.71341	0.1867
DAZL_T1	P46060	RANGAP1	22.8836	4	29	0.6646	0.72153|0.630636|0.387267|0.918997	0.1165
DAZL_T1	P46736	BRCC3	22.1572	4	17	0.4995	0.629549|0.398124|0.29227|0.678007	0.1802
DAZL_T1	P46777	RPL5	20.6549	4	15	0.6199	0.870979|0.551008|0.338135|0.719326	0.135
DAZL_T1	P46783	RPS10	0	4	8	0.4012	0.481766|0.404496|0|0.718645	0.2458
DAZL_T1	P46937	YAP1	21.9737	4	15	0.7461	0.712129|0.884336|0.454155|0.933737	0.0904
DAZL_T1	P46939	UTRN	0	4	53	0.0439	0|0.0690768|0|0.106403	0.4829
DAZL_T1	P46977	STT3A	20.605	4	13	0.7014	0.810809|0.669899|0.386014|0.938764	0.1053
DAZL_T1	P47974	ZFP36L2	24.6596	4	9	0.9933	0.993849|0.992253|0.990826|0.996126	0.0025
DAZL_T1	P48147	PREP	20.2977	4	18	0.5699	0.780915|0.613224|0.280672|0.604742	0.1539
DAZL_T1	P48553	TRAPPC10	0	4	11	0.142	0.301788|0|0|0.266212	0.4158
DAZL_T1	P48634	PRRC2A	30.8452	4	142	0.9883	0.982872|0.989425|0.988961|0.991904	0.0048
DAZL_T1	P48643	CCT5	23.2785	4	32	0.8575	0.937619|0.917254|0.646789|0.928184	0.0603
DAZL_T1	P48729	CSNK1A1	0	4	11	0.4366	0.581787|0.419005|0|0.745482	0.2326
DAZL_T1	P49023	PXN	22.2398	4	9	0.9625	0.966065|0.96817|0.948271|0.967691	0.0207
DAZL_T1	P49207	RPL34	0	4	4	0.3066	0.620732|0|0|0.605522	0.3014
DAZL_T1	P49327	FASN	26.8092	4	115	0.874	0.920193|0.898821|0.748497|0.928682	0.0569
DAZL_T1	P49411	TUFM	22.746	4	19	0.9025	0.932218|0.911159|0.831212|0.935572	0.0513
DAZL_T1	P49639	HOXA1	0	4	1	0.4296	0.947496|0.771083|0|0	0.2353
DAZL_T1	P49674	CSNK1E	19.1677	4	10	0.6046	0.767494|0.656976|0.247589|0.746258	0.1411
DAZL_T1	P49750	YLPM1	26.5025	4	103	0.9357	0.933216|0.925877|0.941129|0.942461	0.0404
DAZL_T1	P49757	NUMB	19.5995	4	14	0.5747	0.871556|0.603849|0.134295|0.68895	0.1523
DAZL_T1	P49792	RANBP2	26.5537	4	146	0.905	0.888351|0.884843|0.920508|0.926241	0.0507
DAZL_T1	P49815	TSC2	17.5742	4	28	0.2755	0.295198|0.123568|0.0636818|0.61968	0.3178
DAZL_T1	P49840	GSK3A	0	4	7	0.3498	0.227782|0.695566|0|0.475944	0.2677
DAZL_T1	P49841	GSK3B	0	4	5	0.3863	0.940443|0|0|0.604609	0.252
DAZL_T1	P49902	NT5C2	0	4	13	0.0956	0.129932|0.1256|0|0.12671	0.4464
DAZL_T1	P49959	MRE11	25.0546	4	46	0.8442	0.894093|0.876196|0.724488|0.881858	0.0633
DAZL_T1	P50542	PEX5	22.8431	4	33	0.7856	0.932725|0.782537|0.548575|0.878748	0.0788
DAZL_T1	P50607	TUB	0	4	1	0.4757	0|0.939983|0|0.962725	0.2003
DAZL_T1	P50616	TOB1	22.7138	4	9	0.9977	0.997123|0.996956|0.996618|1	6e-04
DAZL_T1	P50851	LRBA	20.8062	4	46	0.3718	0.366531|0.358473|0.181214|0.580833	0.258
DAZL_T1	P50990	CCT8	34.2252	4	50	0.9609	0.959958|0.962619|0.961014|0.960174	0.022
DAZL_T1	P51114	FXR1	25.2984	4	43	0.8465	0.920813|0.864914|0.687907|0.912235	0.0628
DAZL_T1	P51116	FXR2	24.9927	4	48	0.8319	0.90614|0.741615|0.771799|0.90813	0.0662
DAZL_T1	P51571	SSR4	19.8203	4	5	0.7546	0.920115|0.577874|0.592616|0.927687	0.0879
DAZL_T1	P51617	IRAK1	21.862	4	22	0.8304	0.939861|0.931877|0.517064|0.932839	0.0666
DAZL_T1	P51692	STAT5B	0	4	15	0.1149	0.11077|0.115443|0|0.233549	0.4329
DAZL_T1	P51812	RPS6KA3	0	4	20	0.1325	0.0508502|0.31445|0|0.164569	0.4206
DAZL_T1	P51957	NEK4	19.196	4	20	0.396	0.347623|0.635509|0.232754|0.368271	0.248
DAZL_T1	P51970	NDUFA8	0	4	6	0.0798	0|0|0|0.319338	0.457
DAZL_T1	P51991	HNRNPA3	27.0905	4	25	0.9487	0.951293|0.939945|0.941514|0.962116	0.0316
DAZL_T1	P52272	HNRNPM	30.5727	4	54	0.9567	0.952673|0.9576|0.953788|0.962579	0.0253
DAZL_T1	P52565	ARHGDIA	17.2743	4	7	0.388	0.445007|0.440743|0.216323|0.450112	0.2513
DAZL_T1	P52594	AGFG1	26.644	4	19	0.9407	0.944385|0.941072|0.938347|0.939001	0.0373
DAZL_T1	P52597	HNRNPF	28.0325	4	16	0.9424	0.944589|0.942693|0.938904|0.943243	0.0362
DAZL_T1	P52630	STAT2	19.6305	4	15	0.6025	0.789702|0.549944|0.225041|0.845125	0.1418
DAZL_T1	P53004	BLVRA	19.7206	4	10	0.7448	0.944611|0.916636|0.180892|0.937217	0.0908
DAZL_T1	P53350	PLK1	22.7706	4	20	0.8687	0.935007|0.923593|0.681797|0.934412	0.058
DAZL_T1	P53365	ARFIP2	0	4	15	0.2553	0.113354|0.518852|0|0.388897	0.326
DAZL_T1	P53396	ACLY	22.2671	4	42	0.7336	0.93732|0.781066|0.285778|0.930223	0.094
DAZL_T1	P53621	COPA	22.5405	4	50	0.7431	0.827693|0.828768|0.405228|0.910825	0.0912
DAZL_T1	P53804	TTC3	20.4993	4	16	0.7232	0.97346|0.588361|0.357746|0.973364	0.0974
DAZL_T1	P53990	IST1	19.965	4	11	0.7019	0.864298|0.87774|0.159224|0.9062	0.1051
DAZL_T1	P53992	SEC24C	20.834	4	16	0.8096	0.814494|0.91224|0.580666|0.931004	0.0719
DAZL_T1	P54136	RARS1	17.1645	4	19	0.1273	0.0452078|0.0919521|0.0932389|0.27887	0.4233
DAZL_T1	P54296	MYOM2	22.7291	4	36	0.8415	0.953276|0.939581|0.520088|0.95301	0.064
DAZL_T1	P54368	OAZ1	19.4532	4	1	0.9603	0.950094|0.931181|0.974847|0.985222	0.0224
DAZL_T1	P54577	YARS1	0	4	37	0.1104	0.0961041|0.165921|0|0.179696	0.4362
DAZL_T1	P54646	PRKAA2	0	4	7	0.2324	0.242437|0.234824|0|0.452283	0.3475
DAZL_T1	P55010	EIF5	21.0784	4	18	0.6305	0.789297|0.639291|0.362754|0.730813	0.1296
DAZL_T1	P55039	DRG2	20.0044	4	11	0.615	0.934541|0.42263|0.270275|0.832609	0.1373
DAZL_T1	P55196	AFDN	23.195	4	90	0.5008	0.425614|0.520318|0.355639|0.701505	0.1782
DAZL_T1	P55265	ADAR	26.6849	4	59	0.9483	0.951121|0.951966|0.943033|0.947117	0.0319
DAZL_T1	P55769	SNU13	0	4	1	0.2214	0|0|0|0.88568	0.3567
DAZL_T1	P55884	EIF3B	21.8312	4	30	0.6346	0.775828|0.617608|0.229245|0.915817	0.1274
DAZL_T1	P56181	NDUFV3	0	4	1	0.2274	0|0.909556|0|0	0.3529
DAZL_T1	P56192	MARS1	19.5892	4	24	0.3319	0.348461|0.438131|0.112034|0.429129	0.2762
DAZL_T1	P56211	ARPP19	0	4	6	0.0777	0|0.310991|0|0	0.4596
DAZL_T1	P56270	MAZ	19.6409	4	4	0.5047	0.667672|0.360887|0.298134|0.692262	0.1771
DAZL_T1	P56945	BCAR1	20.9866	4	20	0.6629	0.928711|0.726645|0.09359|0.902844	0.117
DAZL_T1	P57058	HUNK	21.7115	4	1	0.9193	0.8148|0.879944|0.98719|0.995307	0.0469
DAZL_T1	P57076	CFAP298	19.6617	4	14	0.536	0.669358|0.678163|0.13558|0.660856	0.1659
DAZL_T1	P57678	GEMIN4	19.1859	4	25	0.2856	0.390292|0.100959|0.136989|0.514165	0.3132
DAZL_T1	P57737	CORO7	25.2658	4	23	0.9258	0.938026|0.928882|0.902536|0.933838	0.0449
DAZL_T1	P57740	NUP107	23.1492	4	41	0.7611	0.918914|0.743969|0.450552|0.931033	0.0862
DAZL_T1	P57775	FBXW4	0	4	2	0.5906	0.492656|0.930685|0|0.938975	0.1461
DAZL_T1	P59780	AP3S2	16.5475	4	6	0.3568	0.299315|0.269846|0.296968|0.561175	0.2644
DAZL_T1	P60228	EIF3E	20.774	4	21	0.5345	0.54942|0.561248|0.121506|0.905718	0.1665
DAZL_T1	P60842	EIF4A1	22.0902	4	16	0.7797	0.931176|0.932595|0.33253|0.92267	0.0807
DAZL_T1	P60866	RPS20	21.3995	4	4	0.4623	0.311882|0.569938|0.315609|0.65174	0.2177
DAZL_T1	P60981	DSTN	17.8542	4	4	0.3221	0.30761|0.378621|0.298984|0.302995	0.2821
DAZL_T1	P61011	SRP54	23.8651	4	30	0.8569	0.904578|0.891287|0.725288|0.906319	0.0604
DAZL_T1	P61081	UBE2M	21.8457	4	8	0.8595	0.911062|0.926891|0.681462|0.91877	0.0599
DAZL_T1	P61160	ACTR2	0	4	9	0.3774	0.334059|0.570401|0|0.605164	0.2555
DAZL_T1	P61247	RPS3A	19.1803	4	17	0.225	0.247994|0.209751|0.0980902|0.34398	0.3547
DAZL_T1	P61313	RPL15	22.1414	4	13	0.7587	0.943815|0.640905|0.518262|0.931901	0.0868
DAZL_T1	P61326	MAGOH	20.038	4	8	0.754	0.932482|0.936887|0.223043|0.92354	0.0881
DAZL_T1	P61626	LYZ	0	4	1	0.6592	0.985975|0.989187|0.66152|0	0.118
DAZL_T1	P61758	VBP1	21.1112	4	13	0.6967	0.929419|0.630634|0.452895|0.773774	0.1069
DAZL_T1	P61960	UFM1	22.6792	4	4	0.882	0.978395|0.974383|0.625203|0.950213	0.0553
DAZL_T1	P62195	PSMC5	22.7434	4	25	0.6924	0.91072|0.56202|0.356001|0.940698	0.1084
DAZL_T1	P62244	RPS15A	21.56	4	6	0.8419	0.94127|0.915976|0.582374|0.928045	0.0639
DAZL_T1	P62263	RPS14	21.3098	4	8	0.7423	0.908969|0.67405|0.456502|0.929837	0.0914
DAZL_T1	P62280	RPS11	20.8264	4	7	0.8109	0.949744|0.906886|0.451032|0.93598	0.0715
DAZL_T1	P62316	SNRPD2	24.8763	4	8	0.926	0.919269|0.931541|0.923885|0.929147	0.0448
DAZL_T1	P62424	RPL7A	18.8399	4	14	0.2852	0.467328|0.241901|0.233543|0.197962	0.3134
DAZL_T1	P62495	ETF1	24.3384	4	22	0.8955	0.950332|0.943507|0.747529|0.940687	0.0527
DAZL_T1	P62753	RPS6	21.8803	4	10	0.8997	0.931264|0.86854|0.888652|0.910439	0.0519
DAZL_T1	P62837	UBE2D2	0	4	1	0.6994	0.934318|0.928816|0|0.934342	0.106
DAZL_T1	P62851	RPS25	0	4	3	0.1528	0.300678|0|0|0.310544	0.4068
DAZL_T1	P62873	GNB1	21.0576	4	6	0.9413	0.949255|0.942426|0.927676|0.945882	0.0369
DAZL_T1	P62877	RBX1	19.3281	4	2	0.521	0.468348|0.468648|0.227598|0.919506	0.1714
DAZL_T1	P62913	RPL11	21.3594	4	8	0.8712	0.923099|0.913111|0.714007|0.934666	0.0575
DAZL_T1	P62917	RPL8	19.7528	4	10	0.4095	0.60664|0.181809|0.357542|0.492052	0.2428
DAZL_T1	P63010	AP2B1	0	4	26	0.2695	0.403565|0.181529|0|0.493074	0.3204
DAZL_T1	P63241	EIF5A	21.3699	4	9	0.7487	0.919055|0.666502|0.484018|0.925288	0.0896
DAZL_T1	P63244	RACK1	23.0963	4	11	0.9311	0.942362|0.92458|0.921591|0.935786	0.0427
DAZL_T1	P67809	YBX1	23.0133	4	15	0.9256	0.975866|0.987162|0.801812|0.937584	0.0449
DAZL_T1	P78312	FAM193A	23.4862	4	44	0.7862	0.820864|0.79|0.61431|0.919517	0.0786
DAZL_T1	P78314	SH3BP2	0	4	8	0.2958	0|0.708076|0|0.475143	0.3086
DAZL_T1	P78318	IGBP1	25.2064	4	24	0.9061	0.931443|0.924142|0.835515|0.933491	0.0505
DAZL_T1	P78332	RBM6	22.7116	4	39	0.848	0.928723|0.926245|0.588366|0.948722	0.0624
DAZL_T1	P78344	EIF4G2	27.9105	4	67	0.8893	0.900682|0.894244|0.869443|0.892767	0.0539
DAZL_T1	P78362	SRPK2	0	4	13	0.1704	0.129234|0.373856|0|0.178653	0.3814
DAZL_T1	P78371	CCT2	25.4894	4	30	0.9458	0.962097|0.951992|0.915302|0.953775	0.0338
DAZL_T1	P78524	DENND2B	17.693	4	14	0.1278	0.129864|0.118226|0.142857|0.120252	0.4231
DAZL_T1	P78543	BTG2	0	4	1	0.5	1|0|0|1	0.1784
DAZL_T1	P78559	MAP1A	0	4	44	0.0263	0|0.0327607|0|0.0723945	0.4928
DAZL_T1	P81605	DCD	22.307	4	5	0.8574	0.974546|0.977407|0.984444|0.493142	0.0603
DAZL_T1	P83369	LSM11	19.2854	4	9	0.683	0.560262|0.861396|0.373046|0.937366	0.1112
DAZL_T1	P84077	ARF1	19.9447	4	9	0.6487	0.941297|0.560609|0.176666|0.916278	0.1214
DAZL_T1	P85298	ARHGAP8	16.5844	4	7	0.3437	0.474485|0.446236|0.225373|0.228576	0.2707
DAZL_T1	P98082	DAB2	0	4	10	0.276	0.360856|0.18426|0|0.559066	0.3176
DAZL_T1	P98164	LRP2	18.5499	4	1	0.9755	0.98565|0.985549|0.991454|0.939519	0.0117
DAZL_T1	P98170	XIAP	22.8521	4	22	0.9374	0.944442|0.941818|0.922694|0.940479	0.0394
DAZL_T1	P98196	ATP11A	0	4	1	0.4809	0.958679|0.964991|0|0	0.1938
DAZL_T1	Q00013	MPP1	22.4536	4	22	0.8056	0.89992|0.865473|0.544972|0.911845	0.0729
DAZL_T1	Q00325	SLC25A3	0	4	9	0.5192	0.569867|0.556385|0|0.950445	0.1721
DAZL_T1	Q00341	HDLBP	27.7355	4	76	0.9371	0.930768|0.939742|0.935441|0.9426	0.0396
DAZL_T1	Q00536	CDK16	0	4	14	0.0399	0|0.0405328|0|0.119128	0.4851
DAZL_T1	Q00577	PURA	20.8936	4	9	0.9834	0.987681|0.985434|0.970272|0.99026	0.0071
DAZL_T1	Q00587	CDC42EP1	0	4	12	0.0791	0|0.166667|0|0.149781	0.4578
DAZL_T1	Q00610	CLTC	21.4805	4	48	0.5679	0.952696|0.28545|0.0801768|0.953361	0.1546
DAZL_T1	Q00688	FKBP3	20.3556	4	12	0.6059	0.65264|0.844593|0.286325|0.639857	0.1407
DAZL_T1	Q01085	TIAL1	25.3461	4	12	0.9936	0.998262|0.994097|0.983759|0.998439	0.0024
DAZL_T1	Q01433	AMPD2	22.1263	4	36	0.4481	0.445793|0.68956|0.246933|0.409997	0.2279
DAZL_T1	Q01518	CAP1	20.2828	4	15	0.3057	0.27942|0.451337|0.10815|0.383953	0.3023
DAZL_T1	Q01581	HMGCS1	0	4	12	0.2204	0.467318|0.163165|0|0.251312	0.3571
DAZL_T1	Q01804	OTUD4	26.4322	4	51	0.9803	0.97569|0.981576|0.980217|0.983899	0.0089
DAZL_T1	Q01850	CDR2	0	4	10	0.379	0.482406|0.35383|0|0.679707	0.2549
DAZL_T1	Q01968	OCRL	24.7904	4	40	0.9106	0.9277|0.927335|0.860825|0.926563	0.0494
DAZL_T1	Q02413	DSG1	21.6472	4	22	0.7091	0.917854|0.822363|0.745573|0.350712	0.1023
DAZL_T1	Q02543	RPL18A	0	4	5	0.5047	0.784441|0.302017|0|0.932182	0.1771
DAZL_T1	Q02750	MAP2K1	0	4	6	0.2123	0|0.246197|0|0.602847	0.3607
DAZL_T1	Q02790	FKBP4	20.3556	4	22	0.4923	0.498171|0.692442|0.141354|0.637339	0.1842
DAZL_T1	Q03014	HHEX	0	4	1	0.351	0|0.553586|0|0.850415	0.2671
DAZL_T1	Q04206	RELA	0	4	11	0.2675	0.347973|0.155816|0|0.566123	0.3212
DAZL_T1	Q04323	UBXN1	0	4	7	0.0351	0.140243|0|0|0	0.4879
DAZL_T1	Q04637	EIF4G1	29.7748	4	95	0.9371	0.931395|0.931594|0.939375|0.945921	0.0396
DAZL_T1	Q04760	GLO1	23.1342	4	9	0.9345	0.933285|0.932767|0.930821|0.941111	0.041
DAZL_T1	Q05209	PTPN12	21.1814	4	26	0.7153	0.838111|0.918213|0.464424|0.640579	0.1001
DAZL_T1	Q05397	PTK2	0	4	17	0.4347	0.603755|0.302964|0|0.831905	0.2333
DAZL_T1	Q05469	LIPE	24.2462	4	1	0.9185	0.937076|0.906886|0.904321|0.925633	0.0472
DAZL_T1	Q05682	CALD1	22.7538	4	47	0.4772	0.3589|0.633885|0.334108|0.58208	0.1983
DAZL_T1	Q06136	KDSR	0	4	1	0.4854	0.991083|0.950394|0|0	0.1893
DAZL_T1	Q06190	PPP2R3A	0	4	11	0.1529	0.152074|0.30546|0|0.154027	0.4066
DAZL_T1	Q06210	GFPT1	0	4	16	0.0294	0|0.117735|0|0	0.4911
DAZL_T1	Q06787	FMR1	24.6012	4	57	0.5033	0.529791|0.531857|0.328903|0.622576	0.1775
DAZL_T1	Q07020	RPL18	19.4727	4	7	0.6068	0.920059|0.618039|0.436095|0.453166	0.1405
DAZL_T1	Q07157	TJP1	24.3446	4	95	0.7518	0.855351|0.761679|0.502724|0.887331	0.0887
DAZL_T1	Q07352	ZFP36L1	22.7075	4	6	0.9963	0.995232|0.995713|0.997397|0.996777	0.0011
DAZL_T1	Q07960	ARHGAP1	0	4	12	0.099	0.307227|0|0|0.088585	0.4442
DAZL_T1	Q08209	PPP3CA	20.2314	4	12	0.6791	0.911882|0.697143|0.491856|0.615638	0.1123
DAZL_T1	Q08379	GOLGA2	0	4	22	0.0591	0|0|0|0.236305	0.473
DAZL_T1	Q08426	EHHADH	0	4	1	0.7292	0.956695|0.98184|0|0.978242	0.0953
DAZL_T1	Q08495	DMTN	20.1542	4	6	0.7837	0.933725|0.643143|0.628532|0.929543	0.0794
DAZL_T1	Q08554	DSC1	19.7996	4	7	0.7102	0.957857|0.815574|0.906422|0.160883	0.1019
DAZL_T1	Q08752	PPID	0	4	15	0.2818	0.348775|0.22404|0|0.554494	0.3149
DAZL_T1	Q08AD1	CAMSAP2	19.8031	4	45	0.2642	0.300012|0.302032|0.112663|0.34221	0.3223
DAZL_T1	Q09666	AHNAK	26.5294	4	384	0.5605	0.484841|0.617157|0.550227|0.589765	0.1573
DAZL_T1	Q0PNE2	ELP6	0	4	6	0.1336	0.30183|0|0|0.232589	0.4199
DAZL_T1	Q10567	AP1B1	0	4	11	0.0991	0.301172|0.0951289|0|0	0.4441
DAZL_T1	Q12756	KIF1A	19.1376	4	21	0.242	0.328005|0.230414|0.0845859|0.325045	0.3347
DAZL_T1	Q12774	ARHGEF5	16.2667	4	6	0.5513	0.864643|0.1841|0.616383|0.540061	0.1606
DAZL_T1	Q12778	FOXO1	0	4	10	0.5298	0.515006|0.723508|0|0.880696	0.1682
DAZL_T1	Q12792	TWF1	19.9942	4	15	0.6054	0.558541|0.76809|0.231418|0.863359	0.1409
DAZL_T1	Q12796	PNRC1	0	4	1	0.5	0|1|0|1	0.1784
DAZL_T1	Q12800	TFCP2	19.7129	4	8	0.7041	0.912439|0.673814|0.431735|0.798344	0.1042
DAZL_T1	Q12802	AKAP13	20.3124	4	71	0.1804	0.203331|0.226969|0.0852796|0.206004	0.377
DAZL_T1	Q12815	TROAP	20.2231	4	15	0.6016	0.579102|0.670163|0.219753|0.937336	0.1421
DAZL_T1	Q12816	TRO	0	4	7	0.0563	0.225088|0|0|0	0.4751
DAZL_T1	Q12834	CDC20	20.9899	4	13	0.7205	0.935505|0.737693|0.262732|0.945991	0.0983
DAZL_T1	Q12840	KIF5A	17.0193	4	10	0.1844	0.189704|0.185792|0.179826|0.182175	0.3748
DAZL_T1	Q12849	GRSF1	24.13	4	17	0.8865	0.988989|0.976167|0.592595|0.988346	0.0545
DAZL_T1	Q12874	SF3A3	22.4929	4	23	0.8369	0.911145|0.902376|0.615056|0.919035	0.065
DAZL_T1	Q12894	IFRD2	15.86	4	5	0.3391	0.608485|0.250137|0.1842|0.313595	0.2726
DAZL_T1	Q12899	TRIM26	20.3802	4	12	0.6819	0.948399|0.434383|0.406853|0.937837	0.1115
DAZL_T1	Q12926	ELAVL2	23.7315	4	11	1	1|1|1|1	0
DAZL_T1	Q12929	EPS8	20.121	4	21	0.4659	0.497579|0.405366|0.251288|0.709561	0.2136
DAZL_T1	Q12931	TRAP1	23.4238	4	31	0.7254	0.814181|0.806061|0.419436|0.862066	0.0966
DAZL_T1	Q12933	TRAF2	0	4	5	0.0745	0|0|0|0.298029	0.463
DAZL_T1	Q12965	MYO1E	20.1991	4	33	0.4658	0.637143|0.520027|0.0868758|0.619309	0.2137
DAZL_T1	Q12968	NFATC3	0	4	5	0.2263	0.603641|0|0|0.301387	0.3538
DAZL_T1	Q12979	ABR	23.4589	4	35	0.7462	0.74998|0.719433|0.616675|0.898614	0.0904
DAZL_T1	Q12986	NFX1	23.3215	4	28	0.9089	0.963934|0.969033|0.735626|0.967141	0.0498
DAZL_T1	Q13017	ARHGAP5	0	4	25	0.1019	0.192511|0|0|0.214963	0.4422
DAZL_T1	Q13033	STRN3	19.2563	4	20	0.2862	0.221671|0.318805|0.220757|0.383561	0.313
DAZL_T1	Q13043	STK4	21.5119	4	22	0.7609	0.937284|0.866715|0.343287|0.896264	0.0862
DAZL_T1	Q13045	FLII	0	4	23	0.3604	0.578336|0.204354|0|0.658748	0.2628
DAZL_T1	Q13057	COASY	0	4	6	0.1543	0|0.321479|0|0.29584	0.4037
DAZL_T1	Q13131	PRKAA1	0	4	7	0.3258	0.231838|0.376247|0|0.694954	0.2793
DAZL_T1	Q13136	PPFIA1	17.3743	4	27	0.0555	0.0675678|0.0619928|0.0283272|0.0640507	0.4756
DAZL_T1	Q13144	EIF2B5	0	4	10	0.0848	0.150411|0|0|0.188807	0.4536
DAZL_T1	Q13151	HNRNPA0	24.9066	4	10	0.9299	0.940423|0.91622|0.928951|0.933989	0.0432
DAZL_T1	Q13177	PAK2	26.1392	4	32	0.9326	0.938634|0.938819|0.916813|0.935973	0.042
DAZL_T1	Q13188	STK3	19.2022	4	14	0.5792	0.934596|0.641546|0.13241|0.608303	0.1508
DAZL_T1	Q13191	CBLB	18.7619	4	9	0.6829	0.939274|0.877095|0.358767|0.556615	0.1112
DAZL_T1	Q13217	DNAJC3	23.1716	4	1	0.9791	0.975674|0.977562|0.984959|0.978229	0.0096
DAZL_T1	Q13242	SRSF9	19.2283	4	6	0.7887	0.940201|0.635423|0.629939|0.949097	0.0779
DAZL_T1	Q13283	G3BP1	28.0743	4	38	0.8898	0.941017|0.922694|0.74189|0.95361	0.0539
DAZL_T1	Q13310	PABPC4	27.8854	4	29	0.9948	0.993467|0.994804|0.994029|0.99699	0.0018
DAZL_T1	Q13325	IFIT5	20.5142	4	22	0.5338	0.861095|0.361819|0.125712|0.786639	0.1668
DAZL_T1	Q13347	EIF3I	0	4	10	0.2289	0.364589|0|0|0.550905	0.3517
DAZL_T1	Q13395	TARBP1	0	4	12	0.0374	0.14976|0|0|0	0.4867
DAZL_T1	Q13409	DYNC1I2	0	4	8	0.3761	0.659989|0.233547|0|0.610845	0.256
DAZL_T1	Q13442	PDAP1	24.2577	4	11	0.9335	0.931756|0.933531|0.93617|0.932712	0.0415
DAZL_T1	Q13470	TNK1	23.0886	4	22	0.8913	0.958213|0.946557|0.717234|0.943323	0.0535
DAZL_T1	Q13480	GAB1	0	4	12	0.1027	0.152898|0.257975|0|0	0.4416
DAZL_T1	Q13492	PICALM	22.8997	4	24	0.8757	0.937279|0.920203|0.69716|0.948172	0.0567
DAZL_T1	Q13564	NAE1	0	4	12	0.3464	0.764029|0|0|0.621623	0.2695
DAZL_T1	Q13574	DGKZ	0	4	6	0.0801	0.320546|0|0|0	0.4567
DAZL_T1	Q13596	SNX1	21.4985	4	23	0.6223	0.667593|0.742271|0.379028|0.700187	0.1338
DAZL_T1	Q13615	MTMR3	0	4	14	0.0646	0|0.124806|0.133746|0	0.469
DAZL_T1	Q13625	TP53BP2	22.9432	4	41	0.5845	0.550685|0.684292|0.287092|0.815919	0.1486
DAZL_T1	Q13895	BYSL	17.7346	4	19	0.2336	0.262047|0.370662|0.087522|0.214123	0.3457
DAZL_T1	Q13907	IDI1	16.9182	4	7	0.4581	0.923252|0.211384|0.235208|0.462701	0.2218
DAZL_T1	Q14008	CKAP5	24.044	4	87	0.4036	0.34075|0.312046|0.299412|0.662286	0.245
DAZL_T1	Q14012	CAMK1	0	4	5	0.1247	0|0.300145|0|0.198523	0.4246
DAZL_T1	Q14103	HNRNPD	22.4273	4	14	0.6727	0.654867|0.458973|0.62903|0.948094	0.1141
DAZL_T1	Q14106	TOB2	24.6571	4	13	0.9813	0.989688|0.974959|0.975065|0.985637	0.0083
DAZL_T1	Q14126	DSG2	18.7705	4	26	0.1937	0.188226|0.287565|0.123062|0.175996	0.3693
DAZL_T1	Q14145	KEAP1	21.5889	4	11	0.8765	0.959044|0.949161|0.634683|0.963262	0.0565
DAZL_T1	Q14152	EIF3A	23.87	4	116	0.5132	0.40474|0.431748|0.412056|0.8042	0.1743
DAZL_T1	Q14155	ARHGEF7	0	4	12	0.09	0.149357|0.155545|0|0.0551874	0.4508
DAZL_T1	Q14157	UBAP2L	30.6544	4	44	0.9775	0.979028|0.982221|0.973238|0.975361	0.0105
DAZL_T1	Q14185	DOCK1	0	4	37	0.0572	0.139257|0|0|0.0894017	0.4744
DAZL_T1	Q14195	DPYSL3	24.2549	4	21	0.9029	0.926734|0.916676|0.856354|0.911962	0.0512
DAZL_T1	Q14201	BTG3	0	4	1	0.75	1|1|0|1	0.0892
DAZL_T1	Q14203	DCTN1	0	4	34	0.0332	0.0619947|0|0|0.0709942	0.489
DAZL_T1	Q14244	MAP7	0	4	28	0.1021	0.142253|0.117398|0|0.148715	0.4421
DAZL_T1	Q14247	CTTN	26.4594	4	39	0.9323	0.929028|0.937928|0.93542|0.926878	0.0422
DAZL_T1	Q14258	TRIM25	25.684	4	40	0.8986	0.92694|0.918536|0.831373|0.917486	0.0521
DAZL_T1	Q14318	FKBP8	0	4	8	0.1825	0|0.508667|0|0.221223	0.3759
DAZL_T1	Q14444	CAPRIN1	26.1509	4	30	0.9699	0.98483|0.976564|0.934319|0.983822	0.0152
DAZL_T1	Q14520	HABP2	0	4	1	0.25	0|0|1|0	0.328
DAZL_T1	Q14554	PDIA5	0	4	1	0.497	0|0|0.993586|0.994519	0.1815
DAZL_T1	Q14585	ZNF345	20.6896	4	1	0.9307	0.922551|0.937314|0.933066|0.929711	0.0429
DAZL_T1	Q14667	KIAA0100	0	4	12	0.0728	0.291284|0|0|0	0.4641
DAZL_T1	Q14671	PUM1	31.1789	4	44	0.9988	0.998676|0.998814|0.998688|0.999111	2e-04
DAZL_T1	Q14677	CLINT1	26.0404	4	31	0.9354	0.931487|0.938319|0.932693|0.939138	0.0405
DAZL_T1	Q14678	KANK1	21.8737	4	38	0.4111	0.309576|0.289003|0.271495|0.774321	0.2422
DAZL_T1	Q14679	TTLL4	19.0938	4	21	0.4847	0.758042|0.158344|0.0861654|0.936054	0.1899
DAZL_T1	Q14680	MELK	20.8525	4	22	0.5584	0.680662|0.663655|0.222251|0.666875	0.1581
DAZL_T1	Q14681	KCTD2	19.743	4	1	0.9712	0.985091|0.974441|0.965925|0.959383	0.0143
DAZL_T1	Q14684	RRP1B	0	4	30	0.0873	0.0967317|0.0572552|0|0.195133	0.4523
DAZL_T1	Q14694	USP10	26.7831	4	41	0.9392	0.943737|0.925841|0.937414|0.949848	0.0383
DAZL_T1	Q14739	LBR	23.1309	4	23	0.6444	0.693753|0.615599|0.433373|0.834929	0.1231
DAZL_T1	Q147X3	NAA30	0	4	9	0.2047	0.121237|0.357436|0|0.340189	0.3643
DAZL_T1	Q14847	LASP1	20.9616	4	14	0.8152	0.89052|0.903533|0.557304|0.909305	0.0703
DAZL_T1	Q14938	NFIX	20.3289	4	8	0.7303	0.882672|0.907132|0.230159|0.901132	0.095
DAZL_T1	Q14C86	GAPVD1	22.1776	4	48	0.5583	0.5525|0.591459|0.32189|0.76745	0.1582
DAZL_T1	Q14CS0	UBXN2B	16.4014	4	5	0.4614	0.609628|0.30716|0.313411|0.615318	0.2186
DAZL_T1	Q14CX7	NAA25	0	4	20	0.1696	0.16867|0.234436|0|0.275367	0.3817
DAZL_T1	Q15008	PSMD6	18.5422	4	18	0.2938	0.368683|0.316285|0.104761|0.38566	0.3097
DAZL_T1	Q15018	ABRAXAS2	0	4	13	0.1339	0.270345|0|0|0.265407	0.4198
DAZL_T1	Q15019	SEPTIN2	19.2524	4	12	0.4897	0.708242|0.157426|0.255414|0.837845	0.1859
DAZL_T1	Q15025	TNIP1	0	4	5	0.1538	0|0.307101|0|0.30818	0.4049
DAZL_T1	Q15032	R3HDM1	26.6953	4	32	0.9997	0.999874|0.999459|0.999415|0.999983	0
DAZL_T1	Q15036	SNX17	19.1848	4	13	0.608	0.949662|0.389192|0.13532|0.957975	0.14
DAZL_T1	Q15046	KARS1	0	4	14	0.131	0.260617|0|0|0.263486	0.4214
DAZL_T1	Q15047	SETDB1	0	4	27	0.2315	0.185326|0.240864|0|0.49967	0.3487
DAZL_T1	Q15051	IQCB1	19.9363	4	19	0.5497	0.916049|0.542129|0.183287|0.557482	0.1612
DAZL_T1	Q15056	EIF4H	21.5501	4	9	0.6939	0.745007|0.682889|0.424089|0.923601	0.1079
DAZL_T1	Q15058	KIF14	20.3746	4	56	0.2123	0.182447|0.15745|0.131729|0.377704	0.3607
DAZL_T1	Q15119	PDK2	0	4	1	0.75	1|1|1|0	0.0892
DAZL_T1	Q15121	PEA15	0	4	6	0.3413	0.91334|0|0|0.451953	0.2717
DAZL_T1	Q15149	PLEC	19.9591	4	78	0.0811	0.0403866|0.0708741|0.048376|0.164578	0.4558
DAZL_T1	Q15154	PCM1	24.6026	4	72	0.881	0.871938|0.882314|0.842237|0.9276	0.0556
DAZL_T1	Q15208	STK38	18.2929	4	14	0.4696	0.653304|0.39651|0.122739|0.706008	0.2089
DAZL_T1	Q15311	RALBP1	0	4	10	0.05	0|0.2|0|0	0.4789
DAZL_T1	Q15365	PCBP1	26.9084	4	8	0.9516	0.961941|0.95182|0.936644|0.956091	0.0294
DAZL_T1	Q15366	PCBP2	28.4351	4	16	0.9624	0.965983|0.969915|0.95342|0.960477	0.0208
DAZL_T1	Q15382	RHEB	23.8409	4	9	0.939	0.943702|0.940036|0.932742|0.939484	0.0384
DAZL_T1	Q15393	SF3B3	26.0536	4	50	0.9277	0.938857|0.925961|0.912257|0.933713	0.0441
DAZL_T1	Q15398	DLGAP5	20.6398	4	31	0.4557	0.431137|0.495492|0.140861|0.755509	0.2237
DAZL_T1	Q15417	CNN3	22.7453	4	13	0.8106	0.938257|0.898316|0.527695|0.878254	0.0716
DAZL_T1	Q15418	RPS6KA1	20.3711	4	33	0.289	0.296456|0.434687|0.231096|0.193888	0.3117
DAZL_T1	Q15434	RBMS2	24.6201	4	6	1	1|1|1|1	0
DAZL_T1	Q15437	SEC23B	22.0839	4	8	0.5832	0.463465|0.681362|0.231063|0.957101	0.1491
DAZL_T1	Q15464	SHB	0	4	8	0.2824	0.673825|0.214364|0|0.241246	0.3146
DAZL_T1	Q15468	STIL	19.7231	4	14	0.5976	0.663697|0.664258|0.133205|0.92911	0.1436
DAZL_T1	Q15477	SKIV2L	19.4699	4	41	0.3607	0.46151|0.238301|0.0488068|0.694049	0.2626
DAZL_T1	Q15545	TAF7	23.0182	4	24	0.865	0.93434|0.908119|0.691674|0.926024	0.0587
DAZL_T1	Q15555	MAPRE2	0	4	11	0.2112	0.276036|0.153117|0|0.415476	0.3612
DAZL_T1	Q15643	TRIP11	0	4	72	0.0184	0|0|0|0.0735186	0.4964
DAZL_T1	Q15646	OASL	19.431	4	2	0.7318	0.973858|0.489493|0.980584|0.483409	0.0945
DAZL_T1	Q15650	TRIP4	21.9878	4	21	0.8321	0.894541|0.90217|0.646599|0.884973	0.0662
DAZL_T1	Q15654	TRIP6	24.3239	4	12	0.9491	0.952021|0.952427|0.938999|0.952794	0.0313
DAZL_T1	Q15678	PTPN14	21.5714	4	37	0.5843	0.681427|0.681118|0.212124|0.762597	0.1487
DAZL_T1	Q15691	MAPRE1	21.9773	4	17	0.69	0.771169|0.667085|0.547939|0.773906	0.1091
DAZL_T1	Q15717	ELAVL1	25.7527	4	18	0.9744	0.980215|0.97097|0.968319|0.978277	0.0123
DAZL_T1	Q15746	MYLK	21.8882	4	4	0.6299	0.622172|0.628769|0.640033|0.628796	0.1299
DAZL_T1	Q15750	TAB1	23.1606	4	23	0.9175	0.933707|0.92677|0.879374|0.929986	0.0475
DAZL_T1	Q15772	SPEG	19.1421	4	1	0.8922	0.965178|0.977716|0.639197|0.986588	0.0534
DAZL_T1	Q15773	MLF2	0	4	1	0.4484	0|0.906943|0|0.886653	0.2278
DAZL_T1	Q15811	ITSN1	19.0434	4	33	0.28	0.0532681|0.45316|0.161243|0.452284	0.3157
DAZL_T1	Q15942	ZYX	23.7624	4	18	0.9082	0.932023|0.922613|0.86057|0.917429	0.05
DAZL_T1	Q16181	SEPTIN7	19.1125	4	19	0.2572	0.315123|0.187649|0.22728|0.29891	0.3253
DAZL_T1	Q16204	CCDC6	0	4	24	0.2434	0.14979|0.351254|0|0.472694	0.3334
DAZL_T1	Q16342	PDCD2	0	4	4	0.2198	0.622355|0|0|0.256673	0.3575
DAZL_T1	Q16512	PKN1	25.3836	4	40	0.9377	0.937995|0.941874|0.928005|0.94298	0.0392
DAZL_T1	Q16513	PKN2	23.7937	4	46	0.8615	0.925962|0.911601|0.687466|0.921024	0.0594
DAZL_T1	Q16527	CSRP2	20.6245	4	6	0.9052	0.874434|0.914232|0.920945|0.911286	0.0507
DAZL_T1	Q16543	CDC37	21.2861	4	21	0.6147	0.558998|0.68678|0.45699|0.756043	0.1374
DAZL_T1	Q16563	SYPL1	0	4	1	0.717	0.966037|0.942536|0|0.959228	0.0995
DAZL_T1	Q16630	CPSF6	25.685	4	14	0.9547	0.956132|0.954053|0.953959|0.954581	0.0269
DAZL_T1	Q16637	SMN1	21.0632	4	7	0.7802	0.931807|0.931028|0.307253|0.950701	0.0805
DAZL_T1	Q16659	MAPK6	0	4	7	0.2884	0.948598|0.20514|0|0	0.312
DAZL_T1	Q16890	TPD52L1	0	4	9	0.2707	0.561097|0.343134|0|0.178746	0.3199
DAZL_T1	Q17RS7	GEN1	22.4492	4	16	0.921	0.938675|0.933604|0.881476|0.930351	0.0465
DAZL_T1	Q17RY0	CPEB4	26.8433	4	32	0.999	0.9998|0.999479|0.997238|0.999585	2e-04
DAZL_T1	Q1MSJ5	CSPP1	0	4	32	0.2734	0.234029|0.271242|0|0.588457	0.3187
DAZL_T1	Q2KHM9	KIAA0753	0	4	14	0.0323	0.129014|0|0|0	0.4895
DAZL_T1	Q2KHT3	CLEC16A	22.0721	4	12	0.5912	0.688537|0.589007|0.262412|0.824698	0.1459
DAZL_T1	Q2KJY2	KIF26B	0	4	10	0.2114	0.180352|0.310693|0|0.354505	0.3611
DAZL_T1	Q2M1P5	KIF7	19.8274	4	42	0.4177	0.426475|0.439797|0.0431613|0.761412	0.2397
DAZL_T1	Q2M2I8	AAK1	21.3048	4	22	0.7486	0.792234|0.880013|0.476561|0.845696	0.0897
DAZL_T1	Q2M2Z5	KIZ	0	4	14	0.17	0.409978|0.136497|0|0.133599	0.3816
DAZL_T1	Q2M3G0	ABCB5	22.5971	4	2	0.6033	0.483759|0.477384|0.489765|0.962119	0.1415
DAZL_T1	Q2NKX8	ERCC6L	24.3338	4	61	0.7987	0.903639|0.850283|0.546105|0.894639	0.0748
DAZL_T1	Q2NL68	PROSER3	21.3468	4	5	0.9615	0.965784|0.96658|0.947184|0.966379	0.0215
DAZL_T1	Q2TAZ0	ATG2A	19.9783	4	29	0.4872	0.647775|0.340983|0.181493|0.778474	0.1877
DAZL_T1	Q2VPK5	CTU2	20.7627	4	15	0.737	0.850345|0.896728|0.296575|0.904266	0.093
DAZL_T1	Q32P51	HNRNPA1L2	20.3305	4	2	0.8153	0.46257|0.938165|0.926754|0.933688	0.0703
DAZL_T1	Q3B7T1	EDRF1	21.4628	4	30	0.6409	0.773644|0.420944|0.443365|0.92568	0.1244
DAZL_T1	Q3B820	FAM161A	0	4	6	0.2225	0.292743|0|0|0.5971	0.3561
DAZL_T1	Q3KQU3	MAP7D1	17.5474	4	24	0.1113	0.22978|0.0731869|0.0809187|0.0614444	0.4356
DAZL_T1	Q3KRA9	ALKBH6	0	4	2	0.3541	0.461067|0|0|0.955387	0.2656
DAZL_T1	Q3LXA3	TKFC	0	4	1	0.7312	0.977508|0|0.975694|0.971463	0.0947
DAZL_T1	Q3MHD2	LSM12	23.2595	4	5	0.9782	0.978496|0.98022|0.978483|0.975638	0.0101
DAZL_T1	Q3MII6	TBC1D25	0	4	6	0.332	0.273633|0.562542|0|0.491695	0.2762
DAZL_T1	Q3V6T2	CCDC88A	0	4	32	0.0383	0.0378294|0|0|0.115465	0.4861
DAZL_T1	Q3YEC7	RABL6	19.8751	4	25	0.2963	0.322075|0.367415|0.175277|0.320391	0.3084
DAZL_T1	Q49A88	CCDC14	20.2638	4	17	0.3591	0.287705|0.309938|0.420363|0.418303	0.2634
DAZL_T1	Q49AA0	ZFP69	0	4	1	0.2347	0.938704|0|0|0	0.344
DAZL_T1	Q49AM3	TTC31	22.992	4	17	0.9839	0.993402|0.975573|0.978743|0.988046	0.0069
DAZL_T1	Q4AC94	C2CD3	19.3214	4	31	0.3377	0.171727|0.27674|0.216486|0.685825	0.2731
DAZL_T1	Q4KMQ1	TPRN	0	4	3	0.0749	0|0|0|0.29956	0.4627
DAZL_T1	Q4KMZ1	IQCC	0	4	5	0.2327	0|0.625632|0|0.305097	0.347
DAZL_T1	Q4KWH8	PLCH1	0	4	26	0.1021	0.2065|0.133651|0|0.0684249	0.4421
DAZL_T1	Q4VCS5	AMOT	24.5694	4	57	0.8511	0.875368|0.787826|0.84035|0.901054	0.0618
DAZL_T1	Q4VXU2	PABPC1L	20.6998	4	1	0.9634	0.93309|0.944464|0.986022|0.98989	0.02
DAZL_T1	Q504Q3	PAN2	23.0522	4	26	0.9218	0.944694|0.927397|0.865153|0.949853	0.0462
DAZL_T1	Q52LW3	ARHGAP29	0	4	22	0.2055	0.24882|0.33204|0|0.241206	0.3639
DAZL_T1	Q53EL6	PDCD4	20.6491	4	17	0.4904	0.561294|0.542273|0.297774|0.560201	0.1854
DAZL_T1	Q53EP0	FNDC3B	24.5062	4	14	0.9972	0.998361|0.996643|0.995458|0.998413	7e-04
DAZL_T1	Q53ET0	CRTC2	0	4	10	0.2711	0.369063|0.364805|0|0.350418	0.3197
DAZL_T1	Q53EZ4	CEP55	22.87	4	26	0.8996	0.933898|0.885745|0.839783|0.939114	0.0519
DAZL_T1	Q53GS7	GLE1	23.9782	4	31	0.9385	0.968029|0.959929|0.844496|0.981565	0.0387
DAZL_T1	Q53H96	PYCR3	20.6993	4	4	0.6163	0.598612|0.621529|0.311829|0.933193	0.1368
DAZL_T1	Q53LP3	SOWAHC	0	4	15	0.4212	0.484059|0.767429|0|0.433435	0.2383
DAZL_T1	Q53T59	HS1BP3	17.6056	4	10	0.3607	0.550655|0.351798|0.185524|0.354857	0.2626
DAZL_T1	Q58A45	PAN3	23.8151	4	23	0.9777	0.981012|0.976646|0.969113|0.984112	0.0104
DAZL_T1	Q5BJF6	ODF2	0	4	15	0.1874	0.178399|0.225677|0|0.345533	0.3729
DAZL_T1	Q5BJH7	YIF1B	0	4	1	0.2446	0|0|0|0.978579	0.3324
DAZL_T1	Q5D1E8	ZC3H12A	0	4	2	0.7089	0.945276|0.952666|0|0.937633	0.1024
DAZL_T1	Q5F1R6	DNAJC21	22.576	4	19	0.7992	0.823674|0.90472|0.586719|0.881804	0.0747
DAZL_T1	Q5H9I0	TFDP3	0	4	1	0.4698	0.942598|0|0|0.936482	0.2086
DAZL_T1	Q5H9R7	PPP6R3	21.2195	4	28	0.5969	0.910391|0.688716|0.122933|0.66567	0.1438
DAZL_T1	Q5HYK7	SH3D19	20.8782	4	24	0.7696	0.892836|0.873902|0.474701|0.836805	0.0837
DAZL_T1	Q5JR12	PPM1J	0	4	1	0.4764	0.958808|0.946626|0|0	0.1994
DAZL_T1	Q5JSZ5	PRRC2B	28.1484	4	132	0.9696	0.97101|0.969634|0.965456|0.972234	0.0153
DAZL_T1	Q5JTW2	CEP78	0	4	9	0.0435	0|0|0|0.17418	0.4832
DAZL_T1	Q5JV73	FRMPD3	24.4581	4	2	0.7374	0.986685|0.98905|0.485759|0.488141	0.0929
DAZL_T1	Q5JVS0	HABP4	0	4	10	0.2834	0.577816|0.189161|0|0.366579	0.3142
DAZL_T1	Q5KU26	COLEC12	0	4	10	0.466	0|0.956296|0.192345|0.715279	0.2135
DAZL_T1	Q5M775	SPECC1	0	4	14	0.027	0|0|0|0.107948	0.4925
DAZL_T1	Q5MNZ9	WIPI1	18.4963	4	2	0.4569	0.460986|0.464797|0.455321|0.446556	0.2227
DAZL_T1	Q5PRF9	SAMD4B	23.0369	4	18	0.9415	0.961725|0.949975|0.889263|0.965018	0.0368
DAZL_T1	Q5QJ74	TBCEL	16.2332	4	10	0.1628	0.180646|0.173632|0.116025|0.180972	0.387
DAZL_T1	Q5SQN1	SNAP47	21.2449	4	23	0.591	0.930493|0.442275|0.12322|0.868147	0.146
DAZL_T1	Q5SRE5	NUP188	18.9783	4	25	0.4692	0.592867|0.347293|0.0558478|0.880632	0.2094
DAZL_T1	Q5SW79	CEP170	24.4647	4	106	0.6027	0.609238|0.650533|0.437029|0.714021	0.1417
DAZL_T1	Q5SYE7	NHSL1	0	4	8	0.1642	0|0.220271|0|0.436447	0.3856
DAZL_T1	Q5SZL2	CEP85L	19.173	4	8	0.6484	0.946562|0.452612|0.241175|0.953178	0.1216
DAZL_T1	Q5T0F9	CC2D1B	0	4	13	0.0319	0.12753|0|0|0	0.4897
DAZL_T1	Q5T0N5	FNBP1L	21.6794	4	25	0.7539	0.841975|0.861349|0.418066|0.894213	0.0881
DAZL_T1	Q5T0W9	FAM83B	18.8499	4	38	0.1538	0.141285|0.0950501|0.0937182|0.285172	0.4049
DAZL_T1	Q5T1M5	FKBP15	0	4	24	0.127	0.1328|0.0382944|0|0.337005	0.4235
DAZL_T1	Q5T2D3	OTUD3	19.3726	4	11	0.6787	0.778831|0.898167|0.122838|0.914902	0.1124
DAZL_T1	Q5T4S7	UBR4	0	4	58	0.2035	0.224307|0.14127|0|0.448547	0.3649
DAZL_T1	Q5T5C0	STXBP5	21.0483	4	8	0.3116	0.233416|0.390953|0.236974|0.38486	0.295
DAZL_T1	Q5T5P2	KIAA1217	16.3765	4	20	0.1316	0.08497|0.0887964|0.0906659|0.262039	0.4211
DAZL_T1	Q5T5U3	ARHGAP21	22.1308	4	57	0.7182	0.664231|0.705911|0.598573|0.904197	0.099
DAZL_T1	Q5T5Y3	CAMSAP1	22.8411	4	57	0.5203	0.527262|0.603807|0.287874|0.662144	0.1716
DAZL_T1	Q5T6F2	UBAP2	28.4024	4	29	0.9758	0.979878|0.975731|0.972386|0.975031	0.0115
DAZL_T1	Q5T9S5	CCDC18	0	4	16	0.1166	0.120539|0|0.113488|0.232412	0.4311
DAZL_T1	Q5TAX3	TUT4	26.9932	4	61	0.9882	0.987261|0.987827|0.987061|0.990513	0.0049
DAZL_T1	Q5TB80	CEP162	0	4	16	0.0312	0|0.125|0|0	0.4901
DAZL_T1	Q5TC12	ATPAF1	0	4	8	0.2298	0.233133|0.461247|0|0.224894	0.3507
DAZL_T1	Q5TC82	RC3H1	28.1723	4	58	0.9954	0.997532|0.995903|0.991311|0.996784	0.0015
DAZL_T1	Q5TD94	RSPH4A	22.2218	4	1	0.9498	0.955427|0.928115|0.964751|0.950745	0.0308
DAZL_T1	Q5TH69	ARFGEF3	17.1623	4	12	0.1906	0.304949|0.153096|0.153925|0.150449	0.3708
DAZL_T1	Q5U5Q3	MEX3C	21.1081	4	4	0.9938	0.995761|0.99415|0.992169|0.993072	0.0023
DAZL_T1	Q5VSL9	STRIP1	23.1682	4	16	0.4992	0.664292|0.535814|0.231903|0.564595	0.1804
DAZL_T1	Q5VSY0	GKAP1	20.8656	4	19	0.4271	0.546962|0.675732|0.257493|0.228413	0.2362
DAZL_T1	Q5VT06	CEP350	25.9936	4	190	0.7482	0.684866|0.662508|0.760474|0.884762	0.0898
DAZL_T1	Q5VTE6	ANGEL2	0	4	7	0.2316	0.4726|0.234638|0|0.21925	0.3485
DAZL_T1	Q5VU43	PDE4DIP	20.1793	4	30	0.4358	0.358469|0.376108|0.178086|0.830587	0.2329
DAZL_T1	Q5VUJ6	LRCH2	0	4	10	0.1686	0.178187|0.323608|0|0.172778	0.3821
DAZL_T1	Q5VV41	ARHGEF16	0	4	9	0.1832	0.545341|0|0|0.187488	0.3755
DAZL_T1	Q5VWZ2	LYPLAL1	0	4	6	0.1508	0.300005|0.303225|0|0	0.4096
DAZL_T1	Q5VYS8	TUT7	24.4811	4	59	0.9243	0.945119|0.950906|0.840564|0.960802	0.0454
DAZL_T1	Q5VZ89	DENND4C	20.6311	4	44	0.4342	0.412279|0.298825|0.297311|0.728506	0.2336
DAZL_T1	Q5VZF2	MBNL2	23.1515	4	4	0.8277	0.986685|0.665007|0.663785|0.995498	0.0672
DAZL_T1	Q5VZK9	CARMIL1	0	4	27	0.1578	0.194766|0.168581|0|0.267855	0.3955
DAZL_T1	Q5VZM2	RRAGB	0	4	1	0.4636	0|0.9145|0|0.939789	0.2163
DAZL_T1	Q5W0B1	OBI1	20.0839	4	22	0.6271	0.766051|0.840781|0.0412255|0.860197	0.1313
DAZL_T1	Q5W0V3	FHIP2A	0	4	8	0.171	0.451496|0.232352|0|0	0.3812
DAZL_T1	Q5XG87	TENT4A	21.3687	4	7	0.9056	0.975371|0.972127|0.698547|0.976499	0.0506
DAZL_T1	Q5XKK7	FAM219B	0	4	1	0.744	0|0.991297|0.992914|0.991918	0.091
DAZL_T1	Q63ZY3	KANK2	19.8973	4	23	0.3788	0.521085|0.22778|0.0779147|0.68855	0.255
DAZL_T1	Q641Q2	WASHC2A	21.9286	4	65	0.4055	0.615331|0.321488|0.230755|0.454539	0.2443
DAZL_T1	Q659C4	LARP1B	27.1156	4	47	0.9791	0.980838|0.980155|0.973308|0.981966	0.0096
DAZL_T1	Q66K74	MAP1S	0	4	19	0.0261	0|0.0443618|0|0.0600123	0.4929
DAZL_T1	Q68CZ1	RPGRIP1L	0	4	33	0.2136	0.341696|0.107613|0|0.404909	0.36
DAZL_T1	Q68CZ6	HAUS3	0	4	16	0.1787	0.18951|0.255601|0|0.269691	0.3778
DAZL_T1	Q68DC2	ANKS6	18.6341	4	16	0.3387	0.348273|0.234504|0.117216|0.654913	0.2728
DAZL_T1	Q68EM7	ARHGAP17	19.5856	4	26	0.2769	0.355919|0.286021|0.168766|0.296817	0.3171
DAZL_T1	Q69YQ0	SPECC1L	0	4	28	0.022	0|0|0|0.0881508	0.4948
DAZL_T1	Q6AWC2	WWC2	0	4	9	0.1406	0.189069|0|0.19169|0.181776	0.4165
DAZL_T1	Q6BDS2	UHRF1BP1	20.6615	4	27	0.5284	0.718219|0.465189|0.329318|0.600891	0.1687
DAZL_T1	Q6DN90	IQSEC1	0	4	13	0.0795	0.124831|0.192997|0|0	0.4573
DAZL_T1	Q6F5E8	CARMIL2	0	4	6	0.0509	0|0|0.203564|0	0.4784
DAZL_T1	Q6FI81	CIAPIN1	21.618	4	13	0.8743	0.894212|0.923597|0.77468|0.904684	0.0569
DAZL_T1	Q6GQQ9	OTUD7B	0	4	14	0.2183	0.614454|0.128461|0|0.130296	0.358
DAZL_T1	Q6IBS0	TWF2	21.7342	4	17	0.7254	0.913603|0.811738|0.303619|0.872704	0.0966
DAZL_T1	Q6ICG6	KIAA0930	20.0625	4	16	0.6794	0.577269|0.798456|0.536725|0.80533	0.1122
DAZL_T1	Q6IMN6	CAPRIN2	22.4498	4	32	0.8246	0.942441|0.978291|0.408356|0.969431	0.068
DAZL_T1	Q6IPM2	IQCE	0	4	6	0.2363	0|0.318264|0|0.62697	0.3416
DAZL_T1	Q6NSI8	KIAA1841	0	4	1	0.2338	0|0.935086|0|0	0.3454
DAZL_T1	Q6NUQ1	RINT1	0	4	16	0.1149	0.185635|0|0|0.274053	0.4329
DAZL_T1	Q6NUQ4	TMEM214	19.2496	4	13	0.2957	0.406407|0.136438|0.139782|0.500076	0.3087
DAZL_T1	Q6NXE6	ARMC6	0	4	18	0.025	0|0.100094|0|0	0.4935
DAZL_T1	Q6NZ36	FAAP20	0	4	1	0.4729	0|0.937991|0|0.953802	0.2043
DAZL_T1	Q6NZ67	MZT2B	20.2381	4	5	0.6211	0.901773|0.59508|0.308062|0.679422	0.1344
DAZL_T1	Q6P0Q8	MAST2	17.2529	4	20	0.2134	0.181823|0.0600099|0.162773|0.449155	0.3601
DAZL_T1	Q6P158	DHX57	25.672	4	57	0.9541	0.968064|0.962629|0.912909|0.972844	0.0275
DAZL_T1	Q6P1L5	FAM117B	23.1359	4	14	0.9509	0.948493|0.952723|0.945325|0.957056	0.03
DAZL_T1	Q6P1N0	CC2D1A	25.2194	4	50	0.9332	0.930273|0.936032|0.928746|0.937645	0.0417
DAZL_T1	Q6P1Q9	METTL2B	18.5804	4	8	0.6715	0.697915|0.635951|0.468048|0.883894	0.1144
DAZL_T1	Q6P2E9	EDC4	24.57	4	54	0.8796	0.922096|0.878723|0.793434|0.924053	0.0559
DAZL_T1	Q6P2H3	CEP85	27.7369	4	42	0.9804	0.979526|0.979755|0.979127|0.983283	0.0088
DAZL_T1	Q6P3W7	SCYL2	21.9824	4	29	0.6313	0.609809|0.826397|0.324081|0.764862	0.1292
DAZL_T1	Q6P3X3	TTC27	0	4	8	0.1075	0.226912|0|0|0.20322	0.438
DAZL_T1	Q6P4H8	ATPSCKMT	0	4	1	0.4544	0|0.88156|0|0.936165	0.2245
DAZL_T1	Q6P5Z2	PKN3	23.7509	4	46	0.713	0.853911|0.703432|0.444285|0.850288	0.1009
DAZL_T1	Q6P996	PDXDC1	21.7997	4	32	0.5848	0.659432|0.579597|0.283713|0.816501	0.1484
DAZL_T1	Q6P9H4	CNKSR3	0	4	5	0.1469	0.30159|0.286185|0|0	0.4129
DAZL_T1	Q6PGN9	PSRC1	18.1806	4	12	0.3626	0.301008|0.411699|0.152122|0.585727	0.2618
DAZL_T1	Q6PGQ7	BORA	22.0954	4	6	0.9639	0.966163|0.961379|0.959801|0.968127	0.0196
DAZL_T1	Q6PI47	KCTD18	0	4	1	0.7464	0|0.99736|0.993958|0.994421	0.0903
DAZL_T1	Q6PI78	TMEM65	0	4	1	0.2435	0|0.974109|0|0	0.3333
DAZL_T1	Q6PJ69	TRIM65	19.4477	4	11	0.5418	0.775943|0.314857|0.311055|0.765191	0.1639
DAZL_T1	Q6PJG6	BRAT1	0	4	14	0.326	0.529618|0.249494|0|0.524754	0.2792
DAZL_T1	Q6PJG9	LRFN4	0	4	1	0.2413	0.965223|0|0|0	0.3353
DAZL_T1	Q6PJI9	WDR59	19.4161	4	20	0.5648	0.64848|0.702032|0.278197|0.630409	0.1558
DAZL_T1	Q6PKG0	LARP1	29.2687	4	81	0.9716	0.970251|0.96636|0.969501|0.980295	0.0141
DAZL_T1	Q6QNY1	BLOC1S2	0	4	1	0.4523	0|0.88569|0.923369|0	0.2258
DAZL_T1	Q6R327	RICTOR	16.4245	4	33	0.0796	0.0910593|0.0965647|0.0273717|0.103256	0.4572
DAZL_T1	Q6ULP2	AFTPH	0	4	22	0.1832	0.426136|0.152837|0|0.153997	0.3755
DAZL_T1	Q6UUV7	CRTC3	20.5484	4	10	0.8213	0.931845|0.930988|0.530035|0.89233	0.0688
DAZL_T1	Q6UUV9	CRTC1	0	4	6	0.2345	0.618533|0.319379|0|0	0.3442
DAZL_T1	Q6UVJ0	SASS6	21.5578	4	32	0.5635	0.500896|0.739654|0.264426|0.748934	0.1562
DAZL_T1	Q6UVY6	MOXD1	0	4	1	0.2261	0|0|0.904211|0	0.354
DAZL_T1	Q6UWE0	LRSAM1	0	4	28	0.2538	0.302296|0.430619|0|0.282138	0.3266
DAZL_T1	Q6VY07	PACS1	0	4	16	0.0143	0.0571049|0|0|0	0.498
DAZL_T1	Q6WCQ1	MPRIP	0	4	41	0.0373	0.038224|0|0|0.111107	0.4867
DAZL_T1	Q6WKZ4	RAB11FIP1	0	4	36	0.0392	0.0324239|0.0590648|0|0.0651571	0.4855
DAZL_T1	Q6XE24	RBMS3	20.0056	4	1	1	1|1|1|1	0
DAZL_T1	Q6XZF7	DNMBP	20.514	4	39	0.3388	0.254978|0.395024|0.137083|0.56831	0.2727
DAZL_T1	Q6Y7W6	GIGYF2	28.1587	4	78	0.9428	0.933977|0.935714|0.94816|0.953196	0.0359
DAZL_T1	Q6YHU6	THADA	24.5493	4	66	0.8196	0.905318|0.726851|0.730951|0.915393	0.0692
DAZL_T1	Q6ZN04	MEX3B	22.9352	4	10	1	1|1|1|1	0
DAZL_T1	Q6ZN17	LIN28B	20.341	4	6	0.886	0.943283|0.989171|0.622636|0.98879	0.0545
DAZL_T1	Q6ZQX7	LIAT1	19.7364	4	6	0.7482	0.933523|0.621514|0.511776|0.926106	0.0898
DAZL_T1	Q6ZRV2	FAM83H	18.0036	4	21	0.1972	0.160457|0.218821|0.0840193|0.325622	0.3677
DAZL_T1	Q6ZRY4	RBPMS2	21.085	4	3	0.9861	1|1|0.944444|1	0.0059
DAZL_T1	Q6ZSR9		NA	4	13	0.8184	0.780929|0.905841|0.686988|0.89995	0.0695
DAZL_T1	Q6ZSZ5	ARHGEF18	18.8477	4	26	0.1861	0.360475|0.130162|0.140438|0.11323	0.3737
DAZL_T1	Q6ZU35	CRACD	0	4	24	0.0312	0.0527209|0.0721292|0|0	0.4901
DAZL_T1	Q6ZUJ8	PIK3AP1	0	4	8	0.1646	0.228975|0.223712|0|0.205719	0.3853
DAZL_T1	Q6ZUT9	DENND5B	0	4	4	0.1521	0|0|0|0.608257	0.408
DAZL_T1	Q6ZV73	FGD6	0	4	8	0.1179	0.235834|0.235616|0|0	0.4298
DAZL_T1	Q6ZVX7	NCCRP1	0	4	1	0.2383	0.953139|0|0|0	0.339
DAZL_T1	Q6ZW31	SYDE1	0	4	12	0.4944	0.753212|0.299639|0|0.924566	0.183
DAZL_T1	Q6ZWJ1	STXBP4	0	4	18	0.3697	0.469157|0.428593|0|0.580861	0.2589
DAZL_T1	Q709C8	VPS13C	19.5996	4	55	0.2184	0.303257|0.144392|0.0972833|0.328665	0.358
DAZL_T1	Q70E73	RAPH1	0	4	20	0.2114	0.181069|0.183998|0|0.480354	0.3611
DAZL_T1	Q70EK8	USP53	0	4	7	0.2897	0.473193|0|0|0.685505	0.3114
DAZL_T1	Q70EL1	USP54	24.2063	4	33	0.9731	0.975947|0.972098|0.968616|0.975789	0.0131
DAZL_T1	Q71RC2	LARP4	28.1911	4	26	0.9953	0.996315|0.995208|0.993148|0.996502	0.0016
DAZL_T1	Q765P7	MTSS2	0	4	9	0.1354	0.176|0|0|0.365586	0.4191
DAZL_T1	Q76I76	SSH2	0	4	20	0.1716	0.172205|0.251088|0|0.263279	0.3809
DAZL_T1	Q7KZF4	SND1	23.6918	4	44	0.8662	0.937576|0.888386|0.720493|0.918269	0.0585
DAZL_T1	Q7KZI7	MARK2	20.5378	4	14	0.1657	0.131283|0.263704|0.133992|0.133742	0.3845
DAZL_T1	Q7L099	RUFY3	16.5516	4	10	0.2247	0.187686|0.173708|0.176935|0.360466	0.3549
DAZL_T1	Q7L1Q6	BZW1	0	4	8	0.2831	0.22801|0.451171|0|0.453033	0.3143
DAZL_T1	Q7L2E3	DHX30	19.9261	4	40	0.4791	0.700983|0.414179|0.0477049|0.753723	0.196
DAZL_T1	Q7L2H7	EIF3M	0	4	12	0.1965	0.416925|0|0|0.369263	0.368
DAZL_T1	Q7L3B6	CDC37L1	17.5863	4	10	0.2435	0.183813|0.303807|0.182473|0.304069	0.3333
DAZL_T1	Q7L4E1	MIGA2	0	4	1	0.25	1|0|0|0	0.328
DAZL_T1	Q7L590	MCM10	22.0947	4	28	0.7117	0.679668|0.792551|0.534112|0.840345	0.1014
DAZL_T1	Q7L592	NDUFAF7	0	4	15	0.4721	0.22743|0.764187|0|0.896803	0.2054
DAZL_T1	Q7L804	RAB11FIP2	19.9015	4	23	0.326	0.287689|0.368552|0.145241|0.502521	0.2792
DAZL_T1	Q7RTP6	MICAL3	22.2535	4	68	0.26	0.227701|0.251877|0.131641|0.428827	0.3241
DAZL_T1	Q7Z2W4	ZC3HAV1	29.2177	4	60	0.9436	0.948723|0.945597|0.928974|0.951147	0.0354
DAZL_T1	Q7Z3D6	DGLUCY	0	4	1	0.4675	0|0.914963|0|0.954993	0.2116
DAZL_T1	Q7Z3E2	CCDC186	0	4	15	0.0437	0.0656491|0|0|0.109101	0.483
DAZL_T1	Q7Z3E5	ARMC9	0	4	20	0.2824	0.53726|0.176228|0|0.415959	0.3146
DAZL_T1	Q7Z3T8	ZFYVE16	24.3037	4	47	0.8432	0.909324|0.871671|0.702397|0.889449	0.0636
DAZL_T1	Q7Z3U7	MON2	0	4	33	0.155	0.202924|0.0429116|0|0.374329	0.4021
DAZL_T1	Q7Z401	DENND4A	20.2087	4	31	0.2686	0.284959|0.276782|0.113933|0.398899	0.3208
DAZL_T1	Q7Z417	NUFIP2	30.3535	4	48	0.9723	0.965574|0.978613|0.970222|0.974614	0.0137
DAZL_T1	Q7Z434	MAVS	21.0483	4	17	0.6362	0.764429|0.648786|0.463806|0.667578	0.1266
DAZL_T1	Q7Z449	CYP2U1	0	4	1	0.706	0.920447|0.957235|0.946347|0	0.1035
DAZL_T1	Q7Z460	CLASP1	0	4	40	0.0192	0|0|0|0.0766096	0.4961
DAZL_T1	Q7Z478	DHX29	20.5959	4	46	0.3252	0.315173|0.287114|0.193992|0.504487	0.2797
DAZL_T1	Q7Z4G4	TRMT11	17.9429	4	8	0.5295	0.828237|0.152284|0.221443|0.91599	0.1683
DAZL_T1	Q7Z4H7	HAUS6	24.3641	4	51	0.8057	0.89819|0.826786|0.578594|0.919111	0.0729
DAZL_T1	Q7Z569	BRAP	19.1511	4	16	0.2666	0.228172|0.331527|0.212175|0.294499	0.3215
DAZL_T1	Q7Z5L2	R3HCC1L	19.3163	4	14	0.425	0.600122|0.474825|0.128767|0.496208	0.2369
DAZL_T1	Q7Z6I8	C5orf24	0	4	6	0.0815	0.326011|0|0|0	0.4555
DAZL_T1	Q7Z6J0	SH3RF1	0	4	1	0.3461	0|0.823453|0|0.561046	0.2697
DAZL_T1	Q7Z739	YTHDF3	28.3313	4	23	0.9928	0.994071|0.993166|0.990041|0.994084	0.0027
DAZL_T1	Q7Z7K0	CMC1	0	4	1	0.6899	0.934316|0.918678|0|0.906745	0.1092
DAZL_T1	Q86TA1	MOB3B	0	4	3	0.1566	0.317074|0|0|0.309425	0.3983
DAZL_T1	Q86TB9	PATL1	27.6015	4	44	0.9758	0.980353|0.976971|0.964984|0.980759	0.0115
DAZL_T1	Q86TG7	PEG10	26.3497	4	24	0.9855	0.993395|0.979407|0.976443|0.992667	0.0061
DAZL_T1	Q86TP1	PRUNE1	0	4	11	0.3383	0.435639|0.465851|0|0.45186	0.2729
DAZL_T1	Q86TX2	ACOT1	22.8747	4	16	0.8508	0.900824|0.84126|0.741693|0.919443	0.0618
DAZL_T1	Q86U42	PABPN1	21.3156	4	10	0.6338	0.549312|0.712905|0.36446|0.908332	0.1278
DAZL_T1	Q86UA6	RPAIN	0	4	1	0.2331	0|0.932293|0|0	0.3464
DAZL_T1	Q86UE4	MTDH	24.0715	4	42	0.7519	0.811121|0.748417|0.625405|0.822481	0.0887
DAZL_T1	Q86UK7	ZNF598	24.9127	4	39	0.9214	0.929794|0.935681|0.888938|0.931221	0.0464
DAZL_T1	Q86UP2	KTN1	0	4	64	0.0359	0.0512111|0|0|0.0923565	0.4874
DAZL_T1	Q86US8	SMG6	19.9786	4	29	0.6052	0.538457|0.730887|0.224739|0.926859	0.141
DAZL_T1	Q86UU1	PHLDB1	0	4	34	0.0788	0|0.102598|0|0.212636	0.4581
DAZL_T1	Q86UW6	N4BP2	25.5715	4	50	0.9738	0.971711|0.971085|0.976915|0.975292	0.0127
DAZL_T1	Q86UW7	CADPS2	19.6023	4	19	0.6424	0.73071|0.678751|0.237498|0.922442	0.1238
DAZL_T1	Q86V48	LUZP1	23.8541	4	81	0.6774	0.738045|0.725857|0.5022|0.743359	0.1128
DAZL_T1	Q86V81	ALYREF	21.4456	4	12	0.5762	0.468196|0.625508|0.309392|0.901654	0.1518
DAZL_T1	Q86VQ0	LCA5	0	4	10	0.1338	0.184779|0.170114|0|0.18027	0.4198
DAZL_T1	Q86VQ1	GLCCI1	21.3677	4	9	0.8815	0.968231|0.942978|0.662193|0.952625	0.0555
DAZL_T1	Q86VS8	HOOK3	0	4	17	0.2185	0.204394|0.163805|0|0.505753	0.358
DAZL_T1	Q86VW0	SESTD1	18.9442	4	12	0.5351	0.434544|0.836943|0.250264|0.618474	0.1662
DAZL_T1	Q86W34	AMZ2	17.7835	4	5	0.4722	0.636636|0.316892|0.313081|0.622369	0.2052
DAZL_T1	Q86W56	PARG	20.1431	4	31	0.4227	0.499689|0.467852|0.146127|0.577148	0.2378
DAZL_T1	Q86W92	PPFIBP1	0	4	35	0.03	0.0930043|0.0270427|0|0	0.4907
DAZL_T1	Q86WP2	GPBP1	23.0812	4	23	0.9097	0.944176|0.952784|0.801827|0.940146	0.0497
DAZL_T1	Q86WR7	PROSER2	0	4	5	0.2267	0.302546|0.307557|0|0.296733	0.3535
DAZL_T1	Q86X10	RALGAPB	19.5831	4	38	0.3153	0.362006|0.256759|0.0801316|0.56249	0.2899
DAZL_T1	Q86X55	CARM1	0	4	5	0.6296	0.941771|0.614577|0|0.962239	0.13
DAZL_T1	Q86XJ1	GAS2L3	21.8562	4	5	0.3331	0.333214|0.333073|0.333085|0.333078	0.2755
DAZL_T1	Q86XL3	ANKLE2	19.6326	4	40	0.3469	0.347101|0.532707|0.0818373|0.425966	0.2692
DAZL_T1	Q86XN7	PROSER1	18.6317	4	9	0.4889	0.668793|0.186003|0.172488|0.92815	0.1864
DAZL_T1	Q86XN8	MEX3D	24.3341	4	10	0.9999	1|0.99989|0.999878|1	0
DAZL_T1	Q86XZ4	SPATS2	22.0665	4	27	0.6943	0.792628|0.88421|0.342949|0.757493	0.1077
DAZL_T1	Q86Y13	DZIP3	25.0088	4	43	0.9976	0.999709|0.998466|0.992532|0.99985	6e-04
DAZL_T1	Q86Y56	DNAAF5	0	4	29	0.0924	0.126102|0.0395543|0|0.20402	0.449
DAZL_T1	Q86Y97	KMT5C	0	4	1	0.4599	0.955374|0.884196|0|0	0.2202
DAZL_T1	Q86YL5	TDRP	23.7053	4	11	0.9305	0.942675|0.944894|0.89839|0.935977	0.043
DAZL_T1	Q86YR5	GPSM1	0	4	19	0.2774	0.186103|0.494867|0|0.428691	0.3169
DAZL_T1	Q86YS7	C2CD5	0	4	13	0.1962	0.232795|0.35123|0|0.20068	0.3681
DAZL_T1	Q86YV5	PRAG1	0	4	5	0.2276	0|0.300204|0|0.61027	0.3527
DAZL_T1	Q8HWS3	RFX6	0	4	1	0.4702	0.929017|0|0|0.951822	0.2081
DAZL_T1	Q8IU60	DCP2	18.6543	4	9	0.5204	0.721584|0.511076|0.126905|0.722166	0.1716
DAZL_T1	Q8IUR0	TRAPPC5	0	4	5	0.5505	0.818168|0.461674|0|0.922192	0.1609
DAZL_T1	Q8IUR7	ARMC8	0	4	7	0.0562	0|0.224615|0|0	0.4752
DAZL_T1	Q8IV50	LYSMD2	0	4	6	0.3073	0.30715|0.310209|0|0.611968	0.3005
DAZL_T1	Q8IVD9	NUDCD3	19.405	4	16	0.4928	0.486286|0.698227|0.290075|0.496549	0.1838
DAZL_T1	Q8IVH8	MAP4K3	19.2555	4	14	0.3565	0.272381|0.472118|0.13625|0.545211	0.2645
DAZL_T1	Q8IVL1	NAV2	20.157	4	7	0.3909	0.366601|0.239533|0.47983|0.477484	0.2502
DAZL_T1	Q8IVM0	CCDC50	21.5715	4	12	0.9214	0.917377|0.934735|0.908901|0.9247	0.0464
DAZL_T1	Q8IW35	CEP97	22.9869	4	27	0.8173	0.879793|0.885464|0.615709|0.888168	0.0698
DAZL_T1	Q8IWB9	TEX2	0	4	24	0.0085	0|0|0|0.0340884	0.4995
DAZL_T1	Q8IWC1	MAP7D3	21.3108	4	41	0.3872	0.409259|0.417077|0.139368|0.583265	0.2517
DAZL_T1	Q8IWF6	DENND6A	22.2893	4	25	0.8272	0.896727|0.879489|0.64359|0.889086	0.0673
DAZL_T1	Q8IWQ3	BRSK2	17.9828	4	11	0.4197	0.456948|0.456916|0.156041|0.608701	0.2389
DAZL_T1	Q8IWR0	ZC3H7A	24.5373	4	30	0.9625	0.977509|0.977843|0.919118|0.975523	0.0207
DAZL_T1	Q8IWW6	ARHGAP12	0	4	23	0.2402	0.308379|0.321281|0|0.331105	0.3365
DAZL_T1	Q8IWZ3	ANKHD1	28.6688	4	89	0.9711	0.969361|0.962985|0.971647|0.980357	0.0144
DAZL_T1	Q8IX90	SKA3	22.3532	4	19	0.836	0.897285|0.909232|0.736076|0.801571	0.0653
DAZL_T1	Q8IXI1	RHOT2	0	4	9	0.1381	0.166914|0|0|0.385531	0.4178
DAZL_T1	Q8IXJ6	SIRT2	0	4	5	0.0742	0.296693|0|0|0	0.4633
DAZL_T1	Q8IXT5	RBM12B	22.3632	4	26	0.8193	0.969014|0.967351|0.371864|0.969057	0.0693
DAZL_T1	Q8IXW5	RPAP2	0	4	15	0.1375	0|0.106849|0.113985|0.329129	0.4181
DAZL_T1	Q8IYB1	MB21D2	22.2969	4	18	0.9063	0.935949|0.926464|0.829179|0.933467	0.0505
DAZL_T1	Q8IYB5	SMAP1	23.6227	4	5	0.9434	0.949951|0.941464|0.939164|0.943161	0.0355
DAZL_T1	Q8IYD1	GSPT2	25.7389	4	17	0.9336	0.950146|0.946427|0.882496|0.955306	0.0415
DAZL_T1	Q8IYX8	CEP57L1	0	4	4	0.1196	0.299214|0|0|0.179046	0.4281
DAZL_T1	Q8IZ41	RASEF	22.8155	4	1	0.9595	0.943905|0.965626|0.964692|0.963704	0.0231
DAZL_T1	Q8IZD4	DCP1B	22.008	4	24	0.7825	0.929363|0.809478|0.468089|0.923138	0.0798
DAZL_T1	Q8IZE3	SCYL3	0	4	12	0.0412	0|0|0.16461|0	0.4844
DAZL_T1	Q8IZH2	XRN1	29.4607	4	78	0.9803	0.9837|0.979721|0.97658|0.981279	0.0089
DAZL_T1	Q8IZJ1	UNC5B	0	4	1	0.2351	0|0.940525|0|0	0.3434
DAZL_T1	Q8IZP0	ABI1	0	4	13	0.3026	0.392174|0.260055|0|0.558249	0.3049
DAZL_T1	Q8IZY2	ABCA7	0	4	1	0.4883	0.978387|0.974885|0|0	0.1868
DAZL_T1	Q8N0V3	RBFA	23.0996	4	1	0.9624	0.947871|0.969729|0.96399|0.96818	0.0208
DAZL_T1	Q8N0X7	SPART	25.8512	4	28	0.9305	0.92869|0.927766|0.931866|0.93364	0.043
DAZL_T1	Q8N0Y2	ZNF444	19.6266	4	1	0.9531	0.960447|0.949008|0.952311|0.950672	0.0282
DAZL_T1	Q8N122	RPTOR	20.6023	4	23	0.6277	0.721509|0.659394|0.312116|0.817835	0.1309
DAZL_T1	Q8N137	CNTROB	0	4	12	0.0792	0.158004|0|0|0.158993	0.4577
DAZL_T1	Q8N157	AHI1	19.1711	4	9	0.6412	0.369868|0.921703|0.547194|0.725938	0.1243
DAZL_T1	Q8N1F7	NUP93	19.5444	4	22	0.5118	0.650451|0.490562|0.245777|0.660557	0.1748
DAZL_T1	Q8N1I0	DOCK4	19.1063	4	17	0.1542	0.0661789|0.17897|0.0711858|0.300643	0.4039
DAZL_T1	Q8N2G6	ZCCHC24	24.2397	4	4	0.9985	0.9991|0.998197|0.99827|0.998603	3e-04
DAZL_T1	Q8N2Y8	RUSC2	17.1999	4	11	0.3146	0.154738|0.461683|0.157297|0.484675	0.2909
DAZL_T1	Q8N394	TMTC2	19.7762	4	1	0.9709	0.996032|0.984513|0.935886|0.967318	0.0146
DAZL_T1	Q8N3C0	ASCC3	28.1367	4	125	0.9284	0.932223|0.917999|0.920051|0.943497	0.0439
DAZL_T1	Q8N3F8	MICALL1	0	4	26	0.0796	0.0822598|0.0694049|0|0.16674	0.4572
DAZL_T1	Q8N3P4	VPS8	0	4	24	0.0366	0.0738257|0.00897023|0|0.0634933	0.4871
DAZL_T1	Q8N3R9	PALS1	14.6152	4	15	0.1055	0.103769|0.0981333|0.114494|0.105717	0.4394
DAZL_T1	Q8N3Z6	ZCCHC7	0	4	1	0.7323	0.981754|0.982152|0.965281|0	0.0944
DAZL_T1	Q8N442	GUF1	0	4	1	0.4829	0.968347|0|0|0.9632	0.1917
DAZL_T1	Q8N443	RIBC1	20.6062	4	10	0.8558	0.969174|0.992997|0.479436|0.981394	0.0607
DAZL_T1	Q8N4C8	MINK1	22.3928	4	45	0.6555	0.55237|0.651228|0.500267|0.918094	0.1191
DAZL_T1	Q8N4E4	PDCL2	0	4	1	0.2301	0.920395|0|0|0	0.3503
DAZL_T1	Q8N573	OXR1	0	4	18	0.0755	0.202767|0|0|0.0991383	0.4623
DAZL_T1	Q8N5C8	TAB3	21.3065	4	10	0.9286	0.954542|0.945851|0.866823|0.947263	0.0438
DAZL_T1	Q8N5M4	TTC9C	20.5996	4	5	0.7271	0.924966|0.930692|0.422001|0.630886	0.096
DAZL_T1	Q8N5S9	CAMKK1	0	4	6	0.2271	0.297546|0.30149|0|0.309315	0.3532
DAZL_T1	Q8N5U6	RNF10	20.4784	4	21	0.5707	0.75858|0.384627|0.254107|0.8853	0.1537
DAZL_T1	Q8N684	CPSF7	24.6211	4	18	0.9629	0.962744|0.962025|0.959532|0.967226	0.0204
DAZL_T1	Q8N6H7	ARFGAP2	22.9218	4	25	0.8153	0.929737|0.921561|0.49433|0.915541	0.0703
DAZL_T1	Q8N6T3	ARFGAP1	23.7193	4	19	0.9334	0.940719|0.937846|0.927343|0.927586	0.0416
DAZL_T1	Q8N720	ZNF655	0	4	4	0.0784	0|0|0|0.313672	0.4586
DAZL_T1	Q8N8N7	PTGR2	18.1233	4	1	0.9323	0.906287|0.918305|0.974231|0.930228	0.0422
DAZL_T1	Q8N8S7	ENAH	19.8803	4	27	0.3342	0.212302|0.57073|0.192744|0.361202	0.2744
DAZL_T1	Q8N9B5	JMY	21.1336	4	33	0.4978	0.456094|0.529991|0.31941|0.685569	0.1811
DAZL_T1	Q8N9N2	ASCC1	0	4	6	0.5141	0.319937|0.871315|0|0.865043	0.1739
DAZL_T1	Q8NA72	POC5	0	4	9	0.3047	0.430999|0.226009|0|0.56174	0.3032
DAZL_T1	Q8NB46	ANKRD52	21.0898	4	26	0.5102	0.546962|0.356628|0.303536|0.833862	0.1754
DAZL_T1	Q8NB90	SPATA5	0	4	22	0.1923	0|0.297907|0.0862704|0.385169	0.3699
DAZL_T1	Q8NBT2	SPC24	0	4	6	0.3505	0.307174|0.302514|0|0.792279	0.2673
DAZL_T1	Q8NC51	SERBP1	28.8258	4	46	0.9437	0.944783|0.946641|0.943903|0.939403	0.0353
DAZL_T1	Q8NC96	NECAP1	18.8517	4	5	0.6857	0.94966|0.915645|0.25571|0.621646	0.1104
DAZL_T1	Q8NCA5	FAM98A	21.6641	4	10	0.8621	0.993425|0.906136|0.56324|0.985461	0.0593
DAZL_T1	Q8NCF5	NFATC2IP	0	4	9	0.1733	0.358715|0.118838|0|0.215653	0.3802
DAZL_T1	Q8ND04	SMG8	23.0168	4	22	0.9153	0.970023|0.958862|0.76732|0.96486	0.0482
DAZL_T1	Q8ND24	RNF214	25.5646	4	37	0.957	0.954091|0.958291|0.956542|0.959188	0.0251
DAZL_T1	Q8ND56	LSM14A	26.4678	4	27	0.9774	0.983142|0.973164|0.974231|0.978981	0.0106
DAZL_T1	Q8ND83	SLAIN1	19.9198	4	11	0.7834	0.928019|0.912778|0.364286|0.92842	0.0795
DAZL_T1	Q8NDI1	EHBP1	21.3053	4	50	0.35	0.363907|0.419755|0.162585|0.453863	0.2676
DAZL_T1	Q8NDV7	TNRC6A	29.745	4	88	0.9842	0.986649|0.985619|0.980306|0.984189	0.0067
DAZL_T1	Q8NDZ2	SIMC1	18.5675	4	12	0.4705	0.468055|0.459513|0.103885|0.850492	0.2076
DAZL_T1	Q8NE35	CPEB3	21.4204	4	7	0.9976	1|1|0.990368|1	6e-04
DAZL_T1	Q8NE71	ABCF1	22.8541	4	35	0.6771	0.779119|0.711451|0.374944|0.842797	0.1129
DAZL_T1	Q8NEB9	PIK3C3	23.0224	4	29	0.8562	0.934235|0.916354|0.631454|0.942623	0.0606
DAZL_T1	Q8NEL9	DDHD1	20.8509	4	27	0.5376	0.631169|0.580865|0.189918|0.748252	0.1654
DAZL_T1	Q8NEY1	NAV1	19.4168	4	49	0.2185	0.248856|0.324439|0.0561124|0.244508	0.358
DAZL_T1	Q8NEZ2	VPS37A	22.9676	4	17	0.842	0.943394|0.936873|0.554817|0.933002	0.0639
DAZL_T1	Q8NFH3	NUP43	0	4	8	0.6595	0.936651|0.757434|0|0.943839	0.1179
DAZL_T1	Q8NFH4	NUP37	0	4	1	0.7057	0.950185|0.935127|0|0.93741	0.1036
DAZL_T1	Q8NFI4	ST13P5	0	4	6	0.5328	0.610339|0.612242|0|0.908628	0.1671
DAZL_T1	Q8NFP9	NBEA	0	4	19	0.0914	0.0947736|0|0|0.270911	0.4498
DAZL_T1	Q8NFU5	IPMK	18.0984	4	6	0.5944	0.819738|0.311713|0.308638|0.937564	0.1446
DAZL_T1	Q8NHU6	TDRD7	22.2857	4	38	0.731	0.912356|0.794821|0.324646|0.892184	0.0947
DAZL_T1	Q8NHV4	NEDD1	19.9322	4	22	0.5724	0.673847|0.649785|0.241733|0.724307	0.1531
DAZL_T1	Q8NI08	NCOA7	21.4265	4	47	0.5042	0.632298|0.487257|0.230593|0.666471	0.1772
DAZL_T1	Q8NI35	PATJ	0	4	48	0.1922	0.262642|0.114992|0|0.391201	0.37
DAZL_T1	Q8TAG9	EXOC6	0	4	14	0.0847	0|0|0|0.33898	0.4536
DAZL_T1	Q8TAK5	GABPB2	0	4	1	0.4637	0.934148|0|0|0.920452	0.2161
DAZL_T1	Q8TAP8	PPP1R35	21.037	4	9	0.8189	0.933904|0.905824|0.610414|0.825441	0.0694
DAZL_T1	Q8TAT6	NPLOC4	0	4	13	0.3013	0.356963|0|0|0.848304	0.3057
DAZL_T1	Q8TB03	CXorf38	0	4	1	0.725	0.989496|0.928736|0|0.981929	0.0967
DAZL_T1	Q8TB72	PUM2	27.9128	4	29	0.9996	0.999586|0.999551|0.999385|0.999949	0
DAZL_T1	Q8TBB5	KLHDC4	0	4	4	0.1486	0.59421|0|0|0	0.4117
DAZL_T1	Q8TBC3	SHKBP1	18.4769	4	15	0.3398	0.333466|0.338041|0.114551|0.573285	0.2723
DAZL_T1	Q8TC07	TBC1D15	21.9938	4	27	0.6908	0.837991|0.683909|0.327106|0.914074	0.1089
DAZL_T1	Q8TC44	POC1B	0	4	1	0.4625	0|0.909921|0|0.9401	0.2175
DAZL_T1	Q8TCG1	CIP2A	21.5038	4	34	0.5908	0.59236|0.593129|0.432268|0.745441	0.1461
DAZL_T1	Q8TCU4	ALMS1	24.0004	4	156	0.7111	0.650914|0.680249|0.601688|0.911421	0.1016
DAZL_T1	Q8TD16	BICD2	17.1094	4	23	0.1552	0.0726362|0.106622|0.0803394|0.361113	0.4016
DAZL_T1	Q8TDJ6	DMXL2	0	4	25	0.0514	0|0|0|0.205739	0.4781
DAZL_T1	Q8TDM6	DLG5	0	4	16	0.0297	0|0|0|0.118741	0.4909
DAZL_T1	Q8TE12	LMX1A	19.4791	4	1	0.9429	0.940999|0.921349|0.966494|0.942903	0.0359
DAZL_T1	Q8TEH3	DENND1A	20.0207	4	15	0.6404	0.574692|0.701701|0.352958|0.932072	0.1247
DAZL_T1	Q8TEJ3	SH3RF3	0	4	2	0.1183	0.473161|0|0|0	0.4293
DAZL_T1	Q8TEP8	CEP192	22.0866	4	67	0.5648	0.620293|0.500187|0.277547|0.861285	0.1558
DAZL_T1	Q8TEQ6	GEMIN5	22.0219	4	50	0.5208	0.503734|0.614222|0.157816|0.807453	0.1714
DAZL_T1	Q8TER5	ARHGEF40	0	4	13	0.0292	0|0|0|0.116634	0.4912
DAZL_T1	Q8TES7	FBF1	0	4	7	0.18	0|0.24664|0.246439|0.226998	0.3771
DAZL_T1	Q8TEU7	RAPGEF6	21.8746	4	48	0.5568	0.595145|0.5264|0.402464|0.702994	0.1587
DAZL_T1	Q8TEW0	PARD3	20.2455	4	42	0.377	0.413825|0.415175|0.133078|0.545966	0.2557
DAZL_T1	Q8TEX9	IPO4	0	4	28	0.1346	0.12431|0.19688|0|0.217022	0.4195
DAZL_T1	Q8TF05	PPP4R1	0	4	14	0.213	0.472413|0.121218|0|0.258442	0.3603
DAZL_T1	Q8TF72	SHROOM3	25.3551	4	48	0.7095	0.772595|0.775658|0.388465|0.901277	0.1022
DAZL_T1	Q8TF74	WIPF2	0	4	14	0.0796	0|0.187832|0|0.130545	0.4572
DAZL_T1	Q8WTW3	COG1	22.0128	4	43	0.6145	0.716123|0.703275|0.240542|0.798087	0.1375
DAZL_T1	Q8WU79	SMAP2	26.7156	4	15	0.98	0.980602|0.980928|0.975101|0.983251	0.009
DAZL_T1	Q8WU90	ZC3H15	22.2904	4	23	0.7531	0.836705|0.90479|0.437582|0.833176	0.0883
DAZL_T1	Q8WUF5	PPP1R13L	21.4916	4	26	0.7569	0.920753|0.923928|0.269835|0.912917	0.0873
DAZL_T1	Q8WUM0	NUP133	22.5834	4	46	0.7393	0.871995|0.74196|0.413798|0.929316	0.0923
DAZL_T1	Q8WUM4	PDCD6IP	20.3721	4	30	0.425	0.303547|0.709023|0.1875|0.500037	0.2369
DAZL_T1	Q8WUX9	CHMP7	23.1545	4	27	0.8688	0.932923|0.914799|0.700332|0.927121	0.058
DAZL_T1	Q8WUY9	DEPDC1B	18.6141	4	8	0.5212	0.708734|0.463235|0.234795|0.67792	0.1713
DAZL_T1	Q8WVB3	HEXD	18.2022	4	1	0.9172	0.905011|0.942336|0.882819|0.938773	0.0476
DAZL_T1	Q8WVS4	DYNC2I1	0	4	16	0.0605	0.121918|0|0|0.120279	0.472
DAZL_T1	Q8WVT3	TRAPPC12	0	4	13	0.1423	0.136353|0.213345|0|0.219674	0.4157
DAZL_T1	Q8WWH5	TRUB1	0	4	7	0.0539	0.215777|0|0|0	0.4764
DAZL_T1	Q8WWI1	LMO7	0	4	37	0.0382	0.0406734|0|0|0.111957	0.4862
DAZL_T1	Q8WWK9	CKAP2	21.7102	4	33	0.4854	0.586834|0.52969|0.245543|0.579622	0.1893
DAZL_T1	Q8WWM7	ATXN2L	31.9332	4	63	0.9895	0.989327|0.991549|0.987684|0.98959	0.0042
DAZL_T1	Q8WWN8	ARAP3	0	4	7	0.1116	0.230211|0|0|0.216299	0.4354
DAZL_T1	Q8WWW0	RASSF5	0	4	10	0.3514	0.594248|0.352708|0|0.458747	0.2669
DAZL_T1	Q8WWY3	PRPF31	18.4749	4	17	0.2302	0.190623|0.176315|0.0992152|0.454651	0.3502
DAZL_T1	Q8WX93	PALLD	20.9484	4	25	0.6089	0.621507|0.741944|0.167931|0.904354	0.1397
DAZL_T1	Q8WXG6	MADD	19.8587	4	34	0.4563	0.632454|0.343056|0.0350015|0.81473	0.2232
DAZL_T1	Q8WXW3	PIBF1	19.7719	4	41	0.312	0.341959|0.292803|0.0422176|0.571145	0.2944
DAZL_T1	Q8WY41	NANOS1	21.7191	4	4	0.9878	0.98919|0.990914|0.9837|0.98739	0.0051
DAZL_T1	Q8WYQ9	ZCCHC14	24.0909	4	18	0.9943	0.995951|0.996312|0.989706|0.995299	0.002
DAZL_T1	Q92499	DDX1	23.4521	4	31	0.867	0.96764|0.957242|0.580599|0.962589	0.0583
DAZL_T1	Q92540	SMG7	27.8211	4	44	0.9878	0.988091|0.98719|0.98523|0.990634	0.0051
DAZL_T1	Q92545	TMEM131	0	4	30	0.1256	0.236675|0|0|0.265902	0.424
DAZL_T1	Q92572	AP3S1	20.6576	4	8	0.7774	0.909001|0.896656|0.420824|0.883262	0.0815
DAZL_T1	Q92574	TSC1	18.1506	4	32	0.1993	0.209831|0.242407|0.110526|0.234463	0.3668
DAZL_T1	Q92597	NDRG1	22.0315	4	10	0.7517	0.724371|0.856091|0.565038|0.861417	0.0887
DAZL_T1	Q92609	TBC1D5	21.3016	4	31	0.5698	0.65275|0.676944|0.26658|0.682792	0.1539
DAZL_T1	Q92615	LARP4B	28.884	4	33	0.9939	0.993963|0.992739|0.993478|0.995438	0.0022
DAZL_T1	Q92616	GCN1	22.744	4	110	0.5311	0.537703|0.423142|0.295887|0.867688	0.1677
DAZL_T1	Q92621	NUP205	20.737	4	31	0.5936	0.745117|0.336566|0.349348|0.943298	0.145
DAZL_T1	Q92625	ANKS1A	20.8432	4	32	0.4686	0.709215|0.506475|0.0838722|0.575003	0.2101
DAZL_T1	Q92628	KIAA0232	20.814	4	18	0.7562	0.891394|0.659568|0.551833|0.922139	0.0874
DAZL_T1	Q92643	PIGK	0	4	1	0.4679	0.95036|0|0|0.92136	0.2111
DAZL_T1	Q92665	MRPS31	24.711	4	25	0.8795	0.927578|0.884468|0.767613|0.938507	0.0559
DAZL_T1	Q92667	AKAP1	25.1968	4	35	0.9592	0.952091|0.962045|0.956236|0.966437	0.0233
DAZL_T1	Q92692	NECTIN2	0	4	9	0.0495	0|0|0.197958|0	0.4793
DAZL_T1	Q92804	TAF15	26.3085	4	13	0.9473	0.956118|0.963318|0.905763|0.963988	0.0327
DAZL_T1	Q92823	NRCAM	0	4	1	0.6297	0|0.947102|0.624722|0.947028	0.13
DAZL_T1	Q92844	TANK	20.1498	4	14	0.6627	0.922417|0.734582|0.22958|0.764072	0.1171
DAZL_T1	Q92870	APBB2	0	4	7	0.0608	0|0.243231|0|0	0.4717
DAZL_T1	Q92900	UPF1	32.0669	4	65	0.9776	0.979637|0.976646|0.972769|0.981291	0.0105
DAZL_T1	Q92902	HPS1	0	4	2	0.1154	0.461663|0|0|0	0.4324
DAZL_T1	Q92945	KHSRP	29.1219	4	43	0.9535	0.94426|0.951812|0.95385|0.964079	0.0279
DAZL_T1	Q92973	TNPO1	27.3402	4	32	0.9661	0.970271|0.963169|0.960341|0.970649	0.0179
DAZL_T1	Q92974	ARHGEF2	18.6117	4	26	0.1278	0.0690187|0.149402|0.0686513|0.224205	0.4231
DAZL_T1	Q92990	GLMN	0	4	11	0.3105	0.468191|0.462054|0|0.31164	0.2964
DAZL_T1	Q92997	DVL3	25.459	4	18	0.9404	0.945528|0.937156|0.935119|0.943651	0.0375
DAZL_T1	Q93008	USP9X	20.3272	4	45	0.3791	0.306716|0.245318|0.137523|0.827022	0.2548
DAZL_T1	Q93052	LPP	24.2212	4	21	0.9106	0.934912|0.943974|0.835151|0.92847	0.0494
DAZL_T1	Q93062	RBPMS	22.4242	4	7	0.9966	0.996545|0.99576|0.99606|0.998152	0.001
DAZL_T1	Q93073	SECISBP2L	25.7363	4	32	0.9999	0.999888|0.999875|0.999812|1	0
DAZL_T1	Q969J2	ZKSCAN4	0	4	13	0.0965	0.127722|0.128893|0|0.129401	0.4457
DAZL_T1	Q969V6	MRTFA	0	4	13	0.0928	0.129019|0.118648|0|0.123578	0.4486
DAZL_T1	Q96A19	CCDC102A	21.5664	4	25	0.6386	0.612544|0.600459|0.466233|0.875108	0.1255
DAZL_T1	Q96A35	MRPL24	0	4	10	0.1636	0.337823|0|0|0.316761	0.3861
DAZL_T1	Q96A65	EXOC4	23.4018	4	48	0.7083	0.901981|0.546729|0.464786|0.919528	0.1027
DAZL_T1	Q96A72	MAGOHB	0	4	1	0.6958	0.938879|0.930897|0|0.913252	0.1072
DAZL_T1	Q96A73	KIAA1191	21.7555	4	19	0.6451	0.661642|0.651424|0.533105|0.734222	0.1228
DAZL_T1	Q96AC1	FERMT2	20.2931	4	30	0.4906	0.636254|0.456258|0.112373|0.757591	0.1853
DAZL_T1	Q96AE4	FUBP1	26.1343	4	27	0.9701	0.968682|0.970123|0.964071|0.977344	0.0151
DAZL_T1	Q96AX9	MIB2	24.1014	4	7	0.8234	0.945361|0.938221|0.469162|0.940989	0.0683
DAZL_T1	Q96AY3	FKBP10	0	4	1	0.4791	0.972694|0|0|0.943868	0.196
DAZL_T1	Q96B26	EXOSC8	20.0325	4	6	0.8591	0.970918|0.961515|0.640288|0.863581	0.06
DAZL_T1	Q96BH1	RNF25	0	4	8	0.5185	0.459242|0.924252|0|0.690496	0.1724
DAZL_T1	Q96BW1	UPRT	17.1747	4	5	0.2917	0.298247|0.276164|0.276486|0.315926	0.3106
DAZL_T1	Q96BX8	MOB3A	19.1854	4	5	0.6686	0.617517|0.613048|0.623315|0.820471	0.1153
DAZL_T1	Q96BY7	ATG2B	23.5577	4	68	0.7042	0.895834|0.58837|0.421717|0.910681	0.1042
DAZL_T1	Q96BZ8	LENG1	0	4	5	0.1406	0.285746|0|0|0.276746	0.4165
DAZL_T1	Q96C19	EFHD2	23.1037	4	14	0.9293	0.928337|0.930678|0.928479|0.929753	0.0435
DAZL_T1	Q96C92	ENTR1	0	4	11	0.1562	0.158384|0.310545|0|0.156053	0.3992
DAZL_T1	Q96CN5	LRRC45	0	4	1	0.4842	0|0|0.970674|0.965931	0.1903
DAZL_T1	Q96CP6	GRAMD1A	0	4	11	0.0371	0.148374|0|0|0	0.4869
DAZL_T1	Q96CT7	CCDC124	20.556	4	16	0.5349	0.691149|0.634573|0.115889|0.698095	0.1663
DAZL_T1	Q96CW5	TUBGCP3	21.9336	4	35	0.6792	0.879898|0.578252|0.324212|0.934552	0.1123
DAZL_T1	Q96CX2	KCTD12	0	4	8	0.2333	0.234418|0.228055|0|0.470849	0.3461
DAZL_T1	Q96D09	GPRASP2	16.0741	4	20	0.1876	0.349796|0.0858086|0.0508363|0.264055	0.3727
DAZL_T1	Q96D71	REPS1	19.2992	4	30	0.232	0.175141|0.313935|0.139844|0.298984	0.348
DAZL_T1	Q96DF8	ESS2	20.6683	4	23	0.6142	0.745867|0.636782|0.178032|0.895923	0.1376
DAZL_T1	Q96DH6	MSI2	23.177	4	7	0.9946	0.999672|0.994225|0.989431|0.995166	0.0019
DAZL_T1	Q96DM3	RMC1	20.5883	4	1	0.9852	0.985586|0.986045|0.988587|0.980619	0.0063
DAZL_T1	Q96DR7	ARHGEF26	0	4	10	0.1754	0.181356|0|0.188346|0.331993	0.3792
DAZL_T1	Q96DR8	MUCL1	20.1242	4	1	0.9882	0.981483|0.99723|0.998972|0.97496	0.0049
DAZL_T1	Q96DT6	ATG4C	0	4	8	0.3949	0.239007|0.906045|0|0.434373	0.2485
DAZL_T1	Q96DU7	ITPKC	18.3128	4	11	0.4557	0.616451|0.453758|0.148803|0.603609	0.2237
DAZL_T1	Q96EB1	ELP4	21.0161	4	19	0.5292	0.618834|0.494617|0.276317|0.72706	0.1684
DAZL_T1	Q96EK5	KIFBP	0	4	12	0.4862	0.619839|0.58785|0|0.73725	0.1885
DAZL_T1	Q96EK7	FAM120B	20.5015	4	14	0.7946	0.94116|0.930758|0.385241|0.921096	0.076
DAZL_T1	Q96EP5	DAZAP1	23.5811	4	7	0.9262	0.993965|0.985529|0.731685|0.993805	0.0447
DAZL_T1	Q96EU6	RRP36	0	4	8	0.115	0.45996|0|0|0	0.4328
DAZL_T1	Q96EV2	RBM33	24.0591	4	28	0.939	0.934294|0.937074|0.938786|0.94576	0.0384
DAZL_T1	Q96EY5	MVB12A	21.8871	4	6	0.8987	0.958741|0.92753|0.764256|0.944217	0.052
DAZL_T1	Q96EY7	PTCD3	20.5631	4	22	0.5849	0.600797|0.583344|0.344802|0.81075	0.1484
DAZL_T1	Q96F24	NRBF2	0	4	5	0.1552	0|0.310786|0|0.309841	0.4016
DAZL_T1	Q96F86	EDC3	28.1093	4	27	0.9323	0.930656|0.93412|0.927935|0.936438	0.0422
DAZL_T1	Q96FJ0	STAMBPL1	22.6691	4	18	0.8253	0.920174|0.904693|0.552209|0.924259	0.0678
DAZL_T1	Q96FS4	SIPA1	0	4	15	0.084	0.111567|0.111419|0.113123|0	0.454
DAZL_T1	Q96G01	BICD1	18.2579	4	21	0.2215	0.246216|0.14887|0.158151|0.332568	0.3566
DAZL_T1	Q96G28	CFAP36	0	4	13	0.2827	0.39859|0.342355|0|0.389763	0.3145
DAZL_T1	Q96GA3	LTV1	20.9163	4	25	0.4133	0.565362|0.535456|0.137071|0.415242	0.2415
DAZL_T1	Q96GE4	CEP95	0	4	13	0.2636	0.269966|0.131479|0|0.652895	0.3226
DAZL_T1	Q96H20	SNF8	21.1406	4	9	0.7576	0.941875|0.772625|0.374346|0.941384	0.0871
DAZL_T1	Q96HC4	PDLIM5	24.412	4	23	0.9314	0.939045|0.93894|0.914885|0.932704	0.0426
DAZL_T1	Q96HR8	NAF1	19.1411	4	5	0.7688	0.619861|0.920938|0.599532|0.934827	0.0839
DAZL_T1	Q96HU1	SGSM3	20.5551	4	13	0.7674	0.943282|0.784524|0.401723|0.939986	0.0843
DAZL_T1	Q96I24	FUBP3	30.9625	4	38	0.9988	0.998849|0.999221|0.998478|0.998846	2e-04
DAZL_T1	Q96II8	LRCH3	0	4	15	0.058	0.231889|0|0|0	0.4738
DAZL_T1	Q96IQ9	ZNF414	0	4	1	0.2296	0|0|0|0.918482	0.3509
DAZL_T1	Q96IU2	ZBED3	19.4345	4	3	0.8051	0.641875|0.977266|0.632685|0.968473	0.073
DAZL_T1	Q96IZ0	PAWR	17.761	4	8	0.5022	0.407913|0.920461|0.228219|0.452355	0.1778
DAZL_T1	Q96IZ5	RBM41	22.443	4	19	0.9264	0.941382|0.935524|0.892032|0.936464	0.0446
DAZL_T1	Q96J02	ITCH	19.9489	4	18	0.6143	0.736855|0.568583|0.213367|0.938297	0.1376
DAZL_T1	Q96JB5	CDK5RAP3	0	4	6	0.0765	0|0|0|0.306107	0.4612
DAZL_T1	Q96JC1	VPS39	0	4	12	0.0496	0.100255|0|0.0979959|0	0.4792
DAZL_T1	Q96JG6	VPS50	0	4	21	0.0811	0.075418|0.0839267|0|0.165217	0.4558
DAZL_T1	Q96JG9	ZNF469	0	4	1	0.2383	0|0.953166|0|0	0.339
DAZL_T1	Q96JH7	VCPIP1	18.7257	4	31	0.3021	0.268959|0.394123|0.110308|0.435007	0.3053
DAZL_T1	Q96JW4	SLC41A2	0	4	1	0.2361	0|0.944241|0|0	0.3419
DAZL_T1	Q96JY6	PDLIM2	0	4	1	0.4565	0.88356|0|0|0.942393	0.223
DAZL_T1	Q96K83	ZNF521	0	4	1	0.7022	0.867453|0.976131|0|0.965259	0.105
DAZL_T1	Q96KB5	PBK	19.7953	4	8	0.6386	0.636226|0.581125|0.446468|0.890766	0.1255
DAZL_T1	Q96KG9	SCYL1	20.3363	4	22	0.5556	0.810286|0.414623|0.168759|0.828736	0.1592
DAZL_T1	Q96KQ4	PPP1R13B	0	4	23	0.2559	0.142891|0.285362|0|0.595241	0.3258
DAZL_T1	Q96KR1	ZFR	25.1859	4	36	0.9406	0.944418|0.946202|0.927769|0.943999	0.0374
DAZL_T1	Q96L92	SNX27	0	4	4	0.1509	0.603541|0|0|0	0.4095
DAZL_T1	Q96L93	KIF16B	19.1582	4	32	0.4144	0.612512|0.384095|0.11153|0.549476	0.241
DAZL_T1	Q96LB3	IFT74	0	4	12	0.1948	0.310382|0.309672|0|0.159163	0.3688
DAZL_T1	Q96LI5	CNOT6L	22.9746	4	14	0.9726	0.980871|0.973273|0.954805|0.981541	0.0135
DAZL_T1	Q96M27	PRRC1	19.1192	4	8	0.7135	0.931562|0.829192|0.193003|0.900436	0.1007
DAZL_T1	Q96M89	CCDC138	22.2317	4	25	0.7713	0.918413|0.850497|0.394526|0.921788	0.0833
DAZL_T1	Q96M96	FGD4	0	4	12	0.0617	0|0.246924|0|0	0.4711
DAZL_T1	Q96MW1	CCDC43	20.4945	4	10	0.6861	0.721809|0.94098|0.352626|0.729113	0.1103
DAZL_T1	Q96N21	TEPSIN	0	4	1	0.4773	0|0|0.944535|0.964691	0.1982
DAZL_T1	Q96N67	DOCK7	22.5365	4	80	0.5506	0.441918|0.475683|0.433854|0.850853	0.1609
DAZL_T1	Q96NC0	ZMAT2	21.2338	4	13	0.6319	0.640752|0.650966|0.31767|0.918362	0.1289
DAZL_T1	Q96NL6	SCLT1	0	4	11	0.077	0|0|0|0.308017	0.4605
DAZL_T1	Q96NW4	ANKRD27	19.2274	4	24	0.3864	0.421478|0.449212|0.207266|0.467699	0.252
DAZL_T1	Q96P47	AGAP3	18.4756	4	12	0.4782	0.447989|0.593303|0.153853|0.717827	0.1971
DAZL_T1	Q96P48	ARAP1	18.8885	4	24	0.3338	0.34923|0.327819|0.049732|0.608246	0.2745
DAZL_T1	Q96P70	IPO9	21.717	4	24	0.621	0.88222|0.691143|0.151429|0.75906	0.1345
DAZL_T1	Q96PE1	ADGRA2	0	4	1	0.4565	0.90267|0|0|0.923151	0.223
DAZL_T1	Q96PK6	RBM14	29.4401	4	35	0.9668	0.971051|0.9714|0.960003|0.964781	0.0174
DAZL_T1	Q96PU5	NEDD4L	18.9093	4	9	0.3487	0.375344|0.309126|0.155838|0.554618	0.2683
DAZL_T1	Q96PV7	FAM193B	0	4	14	0.1826	0.227132|0|0|0.503105	0.3758
DAZL_T1	Q96PY6	NEK1	23.0549	4	47	0.7973	0.818451|0.839329|0.62935|0.902217	0.0753
DAZL_T1	Q96Q05	TRAPPC9	18.2403	4	23	0.3303	0.218834|0.365208|0.0425088|0.694599	0.2769
DAZL_T1	Q96QD5	DEPDC7	23.2496	4	18	0.9124	0.924644|0.92461|0.873638|0.926783	0.049
DAZL_T1	Q96QK1	VPS35	0	4	1	0.4167	0|1|0|0.666667	0.2401
DAZL_T1	Q96QZ7	MAGI1	0	4	20	0.3654	0.453714|0.383987|0|0.623833	0.2605
DAZL_T1	Q96R06	SPAG5	21.6086	4	45	0.4866	0.476306|0.294943|0.275708|0.899569	0.1881
DAZL_T1	Q96RG2	PASK	19.1422	4	18	0.5562	0.734975|0.494507|0.0973394|0.898119	0.1589
DAZL_T1	Q96RS0	TGS1	0	4	17	0.239	0.200235|0.301742|0|0.453902	0.3379
DAZL_T1	Q96RT1	ERBIN	23.1748	4	72	0.5527	0.69264|0.608|0.275047|0.635046	0.1601
DAZL_T1	Q96RT7	TUBGCP6	19.1066	4	14	0.2643	0.131211|0.136033|0.269258|0.520643	0.3223
DAZL_T1	Q96RU3	FNBP1	0	4	14	0.2273	0.258926|0.388926|0|0.261443	0.353
DAZL_T1	Q96S15	WDR24	21.3253	4	18	0.8442	0.914106|0.942367|0.596898|0.923276	0.0633
DAZL_T1	Q96SB4	SRPK1	19.6755	4	16	0.3346	0.318721|0.418594|0.0766663|0.52426	0.2742
DAZL_T1	Q96SL8	FIZ1	23.9174	4	1	0.7728	0.973102|0.966448|0.972909|0.178849	0.0829
DAZL_T1	Q96T17	MAP7D2	0	4	28	0.071	0.0626199|0|0.15162|0.0696968	0.4652
DAZL_T1	Q96T21	SECISBP2	26.4643	4	34	0.9902	0.991664|0.991919|0.987248|0.990103	0.0039
DAZL_T1	Q96T51	RUFY1	23.1224	4	28	0.6283	0.56394|0.575688|0.571439|0.802148	0.1306
DAZL_T1	Q96T76	MMS19	20.9787	4	26	0.6	0.915391|0.485742|0.281345|0.717503	0.1427
DAZL_T1	Q96TA1	NIBAN2	17.7832	4	19	0.1586	0.264381|0.0439789|0.0905753|0.235536	0.3937
DAZL_T1	Q99426	TBCB	21.1262	4	8	0.9297	0.929486|0.931318|0.928443|0.929574	0.0433
DAZL_T1	Q99439	CNN2	20.3686	4	7	0.6919	0.757753|0.759757|0.31779|0.932369	0.1085
DAZL_T1	Q99550	MPHOSPH9	21.0947	4	48	0.5092	0.750207|0.553839|0.114729|0.618167	0.1757
DAZL_T1	Q99567	NUP88	20.3667	4	18	0.6828	0.9144|0.743452|0.202142|0.871116	0.1112
DAZL_T1	Q99570	PIK3R4	0	4	18	0.167	0|0.0916026|0|0.576378	0.3828
DAZL_T1	Q99613	EIF3C	25.3005	4	40	0.9016	0.90173|0.899249|0.875979|0.929578	0.0515
DAZL_T1	Q99614	TTC1	22.2478	4	12	0.925	0.9225|0.933333|0.927234|0.916899	0.0452
DAZL_T1	Q99627	COPS8	0	4	2	0.1138	0|0|0|0.455098	0.4338
DAZL_T1	Q99661	KIF2C	18.4115	4	18	0.3433	0.50775|0.292862|0.0879113|0.484803	0.2709
DAZL_T1	Q99666	RGPD5	0	4	10	0.2653	0.207552|0|0.178575|0.675031	0.322
DAZL_T1	Q99698	LYST	0	4	1	0.7494	0.999819|0.997944|0|0.999773	0.0895
DAZL_T1	Q99700	ATXN2	29.0887	4	47	0.9986	0.998543|0.998698|0.998794|0.998377	3e-04
DAZL_T1	Q99729	HNRNPAB	21.1622	4	7	0.6778	0.819503|0.709402|0.230956|0.951293	0.1127
DAZL_T1	Q99733	NAP1L4	20.1594	4	9	0.6914	0.852713|0.547941|0.4973|0.867745	0.1087
DAZL_T1	Q99741	CDC6	0	4	6	0.0781	0|0.312471|0|0	0.459
DAZL_T1	Q99767	APBA2	0	4	5	0.1278	0|0.210325|0|0.301037	0.4231
DAZL_T1	Q99829	CPNE1	18.2208	4	8	0.5987	0.68521|0.810556|0.198983|0.700026	0.1432
DAZL_T1	Q99832	CCT7	21.3662	4	19	0.6165	0.754789|0.514259|0.287187|0.909793	0.1367
DAZL_T1	Q99961	SH3GL1	23.349	4	17	0.9216	0.929366|0.933214|0.910741|0.913189	0.0463
DAZL_T1	Q99963	SH3GL3	0	4	5	0.1245	0.303329|0.194695|0|0	0.4247
DAZL_T1	Q9BPX3	NCAPG	20.3473	4	31	0.3987	0.560602|0.301461|0.0940159|0.638649	0.2469
DAZL_T1	Q9BPZ3	PAIP2	17.9086	4	1	0.8437	0.965689|0.637124|0.807911|0.964089	0.0634
DAZL_T1	Q9BQ67	GRWD1	0	4	6	0.4262	0.508342|0.286087|0|0.910356	0.2365
DAZL_T1	Q9BQ89	FAM110A	0	4	1	0.4884	0|0.982333|0|0.971309	0.1867
DAZL_T1	Q9BQC3	DPH2	0	4	5	0.1523	0.302007|0|0|0.307065	0.4077
DAZL_T1	Q9BQD3	KXD1	18.9341	4	1	0.9758	0.980927|0.981469|0.973946|0.966813	0.0115
DAZL_T1	Q9BQG2	NUDT12	0	4	17	0.3785	0.7071|0.254618|0|0.552228	0.2551
DAZL_T1	Q9BQK8	LPIN3	0	4	5	0.0754	0|0.301477|0|0	0.4623
DAZL_T1	Q9BR11	ZSWIM1	18.4351	4	2	0.837	0.9698|0.951847|0.465034|0.961477	0.065
DAZL_T1	Q9BR77	CCDC77	17.9014	4	9	0.2356	0.379897|0.190235|0.187673|0.184696	0.3426
DAZL_T1	Q9BRJ2	MRPL45	0	4	9	0.1776	0.192956|0.35678|0|0.160599	0.3783
DAZL_T1	Q9BRK4	LZTS2	0	4	17	0.1301	0|0.203389|0.106262|0.210678	0.4219
DAZL_T1	Q9BRP1	PDCD2L	20.6793	4	7	0.7268	0.893764|0.689666|0.622703|0.70126	0.0961
DAZL_T1	Q9BRP8	PYM1	22.2487	4	15	0.8884	0.915554|0.926566|0.792202|0.919302	0.0541
DAZL_T1	Q9BRR8	GPATCH1	26.6109	4	60	0.913	0.923974|0.908363|0.889705|0.929992	0.0488
DAZL_T1	Q9BRS2	RIOK1	20.5138	4	25	0.4597	0.438716|0.504386|0.20634|0.689492	0.2204
DAZL_T1	Q9BRS8	LARP6	21.2507	4	23	0.5625	0.52956|0.759101|0.461166|0.500043	0.1566
DAZL_T1	Q9BRZ2	TRIM56	22.2182	4	25	0.8116	0.928373|0.919104|0.556268|0.842754	0.0713
DAZL_T1	Q9BSJ2	TUBGCP2	0	4	26	0.149	0.116967|0.068633|0|0.410523	0.4114
DAZL_T1	Q9BSU1	PHAF1	0	4	7	0.5005	0.660805|0.67227|0|0.668798	0.1783
DAZL_T1	Q9BT25	HAUS8	19.8034	4	10	0.6468	0.905488|0.587891|0.181575|0.912327	0.1221
DAZL_T1	Q9BT92	TCHP	22.2491	4	21	0.8898	0.944862|0.939974|0.724989|0.949231	0.0539
DAZL_T1	Q9BTD8	RBM42	18.2504	4	7	0.5321	0.460019|0.412962|0.336203|0.919229	0.1674
DAZL_T1	Q9BTV6	DPH7	0	4	6	0.3157	0.319641|0.313599|0|0.629487	0.2893
DAZL_T1	Q9BUK6	MSTO1	20.8532	4	15	0.5708	0.743436|0.597131|0.27482|0.667637	0.1536
DAZL_T1	Q9BUP0	EFHD1	17.3253	4	7	0.34	0.232035|0.217741|0.21676|0.693282	0.2722
DAZL_T1	Q9BUT9	MCRIP2	24.4921	4	10	0.9939	0.995117|0.995223|0.991771|0.993541	0.0022
DAZL_T1	Q9BV44	THUMPD3	0	4	14	0.6162	0.751796|0.888573|0|0.824425	0.1368
DAZL_T1	Q9BVA0	KATNB1	19.8461	4	11	0.2702	0.155323|0.455212|0.160945|0.309208	0.3201
DAZL_T1	Q9BVV6	KIAA0586	0	4	17	0.3273	0.358322|0.197264|0|0.753516	0.2785
DAZL_T1	Q9BW60	ELOVL1	0	4	1	0.1511	0.60441|0|0|0	0.4092
DAZL_T1	Q9BWF3	RBM4	22.1946	4	13	0.9509	0.942226|0.957826|0.945132|0.958506	0.03
DAZL_T1	Q9BWH6	RPAP1	18.8037	4	27	0.1296	0.189154|0.0615767|0.0705423|0.196954	0.4221
DAZL_T1	Q9BWS9	CHID1	0	4	1	0.2257	0|0|0|0.902903	0.3542
DAZL_T1	Q9BX40	LSM14B	25.7619	4	26	0.9691	0.979219|0.976934|0.949334|0.97084	0.0157
DAZL_T1	Q9BX66	SORBS1	23.7681	4	38	0.9047	0.9302|0.926883|0.837529|0.924335	0.0508
DAZL_T1	Q9BX69	CARD6	0	4	3	0.3994	0.63372|0|0|0.963921	0.2466
DAZL_T1	Q9BXJ9	NAA15	0	4	16	0.0859	0.109661|0.118648|0|0.115452	0.4531
DAZL_T1	Q9BY12	SCAPER	16.5943	4	36	0.0745	0.0489081|0.102602|0.0993537|0.047255	0.463
DAZL_T1	Q9BY44	EIF2A	23.9182	4	29	0.8439	0.929128|0.919381|0.607523|0.919652	0.0634
DAZL_T1	Q9BY89	KIAA1671	24.0963	4	94	0.8336	0.829454|0.864174|0.726865|0.913716	0.0658
DAZL_T1	Q9BYJ9	YTHDF1	27.2342	4	21	0.9953	0.994236|0.99651|0.993967|0.996466	0.0016
DAZL_T1	Q9BYP7	WNK3	20.2102	4	25	0.5437	0.608709|0.514303|0.300966|0.750638	0.1633
DAZL_T1	Q9BYV9	BACH2	0	4	12	0.1623	0.154903|0.291269|0|0.202972	0.3875
DAZL_T1	Q9BZB8	CPEB1	25.2692	4	19	0.9996	0.999984|0.999307|0.999062|1	0
DAZL_T1	Q9BZE9	ASPSCR1	0	4	18	0.3147	0|0.506563|0.0983706|0.654002	0.2908
DAZL_T1	Q9BZF1	OSBPL8	0	4	16	0.071	0.193792|0|0|0.0904031	0.4652
DAZL_T1	Q9BZI7	UPF3B	21.4897	4	25	0.6296	0.72235|0.652095|0.334067|0.809717	0.13
DAZL_T1	Q9BZK3	NACA4P	0	4	1	0.7015	0.917735|0|0.95512|0.933223	0.1052
DAZL_T1	Q9BZK7	TBL1XR1	19.5171	4	1	0.954	0.985271|0.8701|0.9662|0.994561	0.0275
DAZL_T1	Q9C026	TRIM9	22.8043	4	21	0.8305	0.942146|0.935372|0.510323|0.934347	0.0666
DAZL_T1	Q9C073	FAM117A	0	4	2	0.7253	0.975566|0.961046|0|0.964717	0.0967
DAZL_T1	Q9C0B0	UNK	25.4026	4	23	0.966	0.965718|0.969|0.968474|0.960823	0.018
DAZL_T1	Q9C0B7	TANGO6	0	4	21	0.2022	0.369483|0.331831|0|0.107302	0.3654
DAZL_T1	Q9C0B9	ZCCHC2	20.8432	4	10	0.8684	0.989097|0.970078|0.519062|0.995409	0.0581
DAZL_T1	Q9C0C9	UBE2O	20.9459	4	32	0.5767	0.694469|0.510628|0.23377|0.868125	0.1516
DAZL_T1	Q9C0D5	TANC1	20.7042	4	52	0.3536	0.41593|0.291866|0.138388|0.568296	0.2658
DAZL_T1	Q9C0D7	ZC3H12C	19.0642	4	6	0.8057	0.969015|0.976821|0.298453|0.978709	0.0729
DAZL_T1	Q9C0G0	ZNF407	23.2185	4	1	0.999	0.999485|0.99876|0.998809|0.999084	2e-04
DAZL_T1	Q9GZT9	EGLN1	20.5535	4	10	0.8367	0.920516|0.936458|0.557165|0.932663	0.0651
DAZL_T1	Q9GZZ9	UBA5	0	4	6	0.1595	0|0.319638|0|0.318278	0.3918
DAZL_T1	Q9H000	MKRN2	24.2532	4	11	0.9789	0.982363|0.97466|0.979791|0.978906	0.0097
DAZL_T1	Q9H019	MTFR1L	0	4	9	0.206	0.336646|0.148201|0|0.339174	0.3637
DAZL_T1	Q9H074	PAIP1	23.1317	4	13	0.9172	0.955106|0.957013|0.802237|0.954254	0.0476
DAZL_T1	Q9H089	LSG1	21.131	4	29	0.5544	0.609922|0.60871|0.197019|0.801792	0.1595
DAZL_T1	Q9H098	FAM107B	0	4	6	0.3706	0.262259|0.621351|0|0.59884	0.2585
DAZL_T1	Q9H0B6	KLC2	18.3382	4	21	0.1677	0.214352|0.227773|0.0755434|0.153192	0.3825
DAZL_T1	Q9H0F6	SHARPIN	0	4	1	0.25	0|0|1|0	0.328
DAZL_T1	Q9H0J9	PARP12	21.2603	4	9	0.9829	0.973439|0.989813|0.974326|0.994078	0.0074
DAZL_T1	Q9H0K1	SIK2	0	4	11	0.219	0.262615|0.308971|0|0.304606	0.3577
DAZL_T1	Q9H0M0	WWP1	0	4	1	0.2225	0|0.890006|0|0	0.3561
DAZL_T1	Q9H0W5	CCDC8	0	4	9	0.0449	0|0.179428|0|0	0.4823
DAZL_T1	Q9H0W8	SMG9	25.7869	4	30	0.9544	0.955447|0.956898|0.941788|0.963371	0.0272
DAZL_T1	Q9H1A4	ANAPC1	23.4242	4	54	0.815	0.907698|0.735093|0.691149|0.925935	0.0704
DAZL_T1	Q9H1H9	KIF13A	0	4	16	0.0274	0|0|0|0.109564	0.4923
DAZL_T1	Q9H1I8	ASCC2	0	4	16	0.2149	0.330815|0.110963|0|0.417996	0.3595
DAZL_T1	Q9H1K0	RBSN	0	4	13	0.1799	0.131526|0.378983|0|0.208924	0.3771
DAZL_T1	Q9H223	EHD4	0	4	29	0.0677	0.17395|0|0|0.0970108	0.4669
DAZL_T1	Q9H267	VPS33B	0	4	25	0.3453	0.678017|0.275293|0|0.427896	0.27
DAZL_T1	Q9H2G2	SLK	23.7006	4	60	0.7568	0.831846|0.651431|0.664302|0.879448	0.0873
DAZL_T1	Q9H2H8	PPIL3	0	4	4	0.2417	0.649044|0.317653|0|0	0.335
DAZL_T1	Q9H2J4	PDCL3	20.2447	4	13	0.6011	0.398928|0.883851|0.260287|0.861344	0.1423
DAZL_T1	Q9H2M9	RAB3GAP2	23.186	4	48	0.737	0.785586|0.748241|0.516829|0.897403	0.093
DAZL_T1	Q9H2U1	DHX36	22.3733	4	36	0.8114	0.944158|0.902895|0.457492|0.940907	0.0714
DAZL_T1	Q9H3H3	C11orf68	0	4	1	0.4072	0.908388|0|0.720348|0	0.2436
DAZL_T1	Q9H3Q1	CDC42EP4	0	4	6	0.0767	0|0|0|0.306639	0.461
DAZL_T1	Q9H3S7	PTPN23	21.3395	4	36	0.5645	0.387175|0.750474|0.361245|0.759032	0.1559
DAZL_T1	Q9H3U1	UNC45A	22.4621	4	38	0.6917	0.808676|0.706755|0.451578|0.799598	0.1086
DAZL_T1	Q9H425	C1orf198	23.887	4	21	0.9301	0.935614|0.933423|0.919621|0.931653	0.0432
DAZL_T1	Q9H490	PIGU	0	4	1	0.2421	0.968257|0|0|0	0.3346
DAZL_T1	Q9H4A3	WNK1	21.9695	4	45	0.549	0.491415|0.491267|0.519362|0.694074	0.1615
DAZL_T1	Q9H4A5	GOLPH3L	0	4	6	0.5333	0.607991|0.60623|0|0.918976	0.1669
DAZL_T1	Q9H4B6	SAV1	25.549	4	23	0.9562	0.961869|0.962402|0.941382|0.95924	0.0257
DAZL_T1	Q9H4M9	EHD1	0	4	20	0.0898	0.183745|0.0295557|0|0.146079	0.4509
DAZL_T1	Q9H694	BICC1	24.6216	4	33	0.9859	0.987456|0.98972|0.972491|0.994087	0.006
DAZL_T1	Q9H6D7	HAUS4	19.3966	4	13	0.4928	0.396189|0.664545|0.256579|0.654055	0.1838
DAZL_T1	Q9H6J7	C11orf49	22.6079	4	11	0.7398	0.926727|0.787093|0.465531|0.779748	0.0922
DAZL_T1	Q9H6K1	ILRUN	0	4	6	0.7026	0.945612|0.928668|0|0.936023	0.1048
DAZL_T1	Q9H6S0	YTHDC2	27.8817	4	78	0.9432	0.938634|0.944051|0.936845|0.953328	0.0357
DAZL_T1	Q9H6S1	AZI2	0	4	5	0.3783	0.302962|0.302101|0|0.908125	0.2552
DAZL_T1	Q9H6T0	ESRP2	26.0028	4	23	0.995	0.997845|0.99579|0.989746|0.996505	0.0017
DAZL_T1	Q9H6T3	RPAP3	23.7234	4	41	0.7711	0.794801|0.819113|0.584407|0.885967	0.0834
DAZL_T1	Q9H6U6	BCAS3	23.417	4	28	0.8331	0.92167|0.926316|0.563735|0.920717	0.066
DAZL_T1	Q9H792	PEAK1	0	4	29	0.0152	0|0|0|0.06099	0.4977
DAZL_T1	Q9H7E2	TDRD3	27.0524	4	47	0.9877	0.989814|0.989863|0.983348|0.987624	0.0051
DAZL_T1	Q9H7P9	PLEKHG2	19.8982	4	28	0.4942	0.380166|0.538837|0.167115|0.890758	0.1831
DAZL_T1	Q9H7T9	AUNIP	0	4	8	0.5756	0.918186|0.935169|0|0.449211	0.152
DAZL_T1	Q9H8K7	PAAT	0	4	14	0.0686	0.132923|0|0.141591|0	0.4665
DAZL_T1	Q9H8S9	MOB1A	0	4	2	0.5227	0.471923|0.740192|0|0.878805	0.1708
DAZL_T1	Q9H8T0	AKTIP	0	4	6	0.5741	0.934423|0.513556|0|0.848425	0.1525
DAZL_T1	Q9H8W5	TRIM45	0	4	1	0.7464	0.998832|0|0.996737|0.989903	0.0903
DAZL_T1	Q9H910	JPT2	26.4199	4	11	0.9435	0.943443|0.947215|0.938668|0.944479	0.0355
DAZL_T1	Q9H9A5	CNOT10	0	4	19	0.5619	0.829084|0.530011|0|0.888678	0.1568
DAZL_T1	Q9H9A6	LRRC40	20.9532	4	21	0.7169	0.927751|0.752922|0.271261|0.915603	0.0995
DAZL_T1	Q9H9B4	SFXN1	18.5417	4	6	0.6373	0.975719|0.630015|0.304033|0.639523	0.1261
DAZL_T1	Q9H9C1	VIPAS39	0	4	16	0.1151	0.351511|0.109081|0|0	0.4327
DAZL_T1	Q9H9G7	AGO3	22.1946	4	21	0.9291	0.995189|0.963984|0.764739|0.992593	0.0436
DAZL_T1	Q9H9P5	UNKL	20.8246	4	5	0.899	0.976835|0.98966|0.651197|0.978238	0.052
DAZL_T1	Q9H9T3	ELP3	0	4	11	0.3506	0.466339|0.158992|0|0.777002	0.2673
DAZL_T1	Q9HA64	FN3KRP	18.9265	4	8	0.5407	0.462848|0.353339|0.399071|0.947596	0.1643
DAZL_T1	Q9HAD4	WDR41	17.3928	4	6	0.4601	0.314713|0.292697|0.311932|0.920926	0.22
DAZL_T1	Q9HAP2	MLXIP	0	4	13	0.1345	0.142767|0.263678|0|0.131419	0.4195
DAZL_T1	Q9HAU0	PLEKHA5	21.4142	4	50	0.4936	0.525659|0.567544|0.157265|0.724088	0.1833
DAZL_T1	Q9HAU5	UPF2	20.55	4	37	0.3509	0.466861|0.423577|0.0500574|0.463052	0.2671
DAZL_T1	Q9HB71	CACYBP	21.2221	4	19	0.7159	0.896883|0.674092|0.44892|0.843863	0.0999
DAZL_T1	Q9HBD1	RC3H2	27.2656	4	50	0.995	0.995312|0.994234|0.993869|0.99677	0.0017
DAZL_T1	Q9HBF4	ZFYVE1	21.9586	4	21	0.8139	0.891879|0.890757|0.544115|0.928669	0.0707
DAZL_T1	Q9HBH9	MKNK2	0	4	1	0.4821	0.965159|0|0|0.963063	0.1925
DAZL_T1	Q9HBM0	VEZT	0	4	11	0.0391	0|0|0|0.156223	0.4856
DAZL_T1	Q9HBM1	SPC25	0	4	9	0.1402	0.37367|0|0|0.187026	0.4167
DAZL_T1	Q9HC35	EML4	18.1074	4	35	0.0908	0.0929953|0.144553|0.031944|0.0935422	0.4503
DAZL_T1	Q9HC44	GPBP1L1	23.4477	4	15	0.9383	0.94214|0.95096|0.907142|0.953027	0.0388
DAZL_T1	Q9HC62	SENP2	0	4	5	0.0769	0.307558|0|0|0	0.4607
DAZL_T1	Q9HC77	CENPJ	19.7367	4	32	0.1784	0.16912|0.171266|0.0593351|0.313876	0.3779
DAZL_T1	Q9HCD5	NCOA5	22.5288	4	17	0.9489	0.949494|0.964743|0.911981|0.969535	0.0315
DAZL_T1	Q9HCD6	TANC2	0	4	13	0.0968	0|0|0|0.387082	0.4455
DAZL_T1	Q9HCE1	MOV10	23.9411	4	38	0.9798	0.991206|0.978114|0.965379|0.984354	0.0092
DAZL_T1	Q9HCH0	NCKAP5L	0	4	16	0.1075	0|0|0.11746|0.312367	0.438
DAZL_T1	Q9HCJ0	TNRC6C	24.6951	4	51	0.9499	0.971082|0.977789|0.887999|0.96265	0.0307
DAZL_T1	Q9HCM7	FBRSL1	24.6607	4	19	0.9826	0.99116|0.982203|0.969943|0.986906	0.0076
DAZL_T1	Q9HCN4	GPN1	19.3041	4	8	0.5328	0.826126|0.431018|0.229739|0.644189	0.1671
DAZL_T1	Q9NNW5	WDR6	18.8123	4	14	0.5972	0.954581|0.332397|0.134184|0.967809	0.1438
DAZL_T1	Q9NP61	ARFGAP3	20.0409	4	22	0.5364	0.862392|0.831659|0.0858452|0.365589	0.1658
DAZL_T1	Q9NP73	ALG13	27.1418	4	30	0.9972	0.998073|0.997716|0.994786|0.998214	7e-04
DAZL_T1	Q9NPI6	DCP1A	21.4661	4	22	0.7626	0.917796|0.782878|0.449289|0.90045	0.0857
DAZL_T1	Q9NQC7	CYLD	24.9363	4	31	0.9396	0.950518|0.93989|0.925714|0.942339	0.038
DAZL_T1	Q9NQS1	AVEN	18.8873	4	9	0.5802	0.745801|0.710766|0.368004|0.496309	0.1503
DAZL_T1	Q9NQT8	KIF13B	0	4	31	0.0788	0.109225|0.0486444|0|0.15751	0.4581
DAZL_T1	Q9NQX3	GPHN	18.9274	4	15	0.4642	0.576562|0.397567|0.223852|0.658748	0.2155
DAZL_T1	Q9NR12	PDLIM7	21.7931	4	14	0.8138	0.899367|0.895953|0.530743|0.929255	0.0707
DAZL_T1	Q9NR30	DDX21	22.5021	4	37	0.705	0.904963|0.709499|0.311744|0.893662	0.1039
DAZL_T1	Q9NR46	SH3GLB2	17.8732	4	14	0.3661	0.25906|0.6364|0.0667418|0.502214	0.2603
DAZL_T1	Q9NR56	MBNL1	24.3239	4	8	0.9977	0.997476|0.99799|0.997908|0.997408	6e-04
DAZL_T1	Q9NRA8	EIF4ENIF1	28.1499	4	63	0.9845	0.985938|0.981867|0.979876|0.99018	0.0066
DAZL_T1	Q9NRG9	AAAS	21.0765	4	13	0.8	0.952606|0.769611|0.531601|0.946265	0.0744
DAZL_T1	Q9NRL3	STRN4	20.7271	4	19	0.534	0.41019|0.660241|0.460496|0.604961	0.1667
DAZL_T1	Q9NRM7	LATS2	19.2976	4	8	0.7738	0.96588|0.93799|0.235529|0.955897	0.0825
DAZL_T1	Q9NRV9	HEBP1	19.1533	4	7	0.603	0.233272|0.851823|0.394041|0.932836	0.1416
DAZL_T1	Q9NRY4	ARHGAP35	22.8823	4	63	0.6512	0.694|0.645603|0.399459|0.865718	0.1206
DAZL_T1	Q9NSE4	IARS2	26.5267	4	39	0.9366	0.937216|0.936068|0.930277|0.942689	0.0398
DAZL_T1	Q9NSV4	DIAPH3	23.4132	4	50	0.8287	0.91527|0.844172|0.639519|0.915766	0.067
DAZL_T1	Q9NSY1	BMP2K	22.8043	4	18	0.6542	0.5223|0.935592|0.209918|0.948993	0.1196
DAZL_T1	Q9NT62	ATG3	0	4	9	0.3507	0.529118|0.253206|0|0.62055	0.2672
DAZL_T1	Q9NTX7	RNF146	0	4	1	0.2455	0|0|0.982111|0	0.3317
DAZL_T1	Q9NU19	TBC1D22B	0	4	7	0.1131	0.226289|0.226302|0|0	0.4344
DAZL_T1	Q9NUD5	ZCCHC3	28.5912	4	23	0.9789	0.981357|0.980101|0.975804|0.978535	0.0097
DAZL_T1	Q9NUK0	MBNL3	21.6937	4	2	0.9942	0.993358|0.996223|0.993684|0.993676	0.0021
DAZL_T1	Q9NUL3	STAU2	27.7726	4	35	0.9834	0.984664|0.986152|0.978469|0.984408	0.0071
DAZL_T1	Q9NUQ3	TXLNG	23.3173	4	30	0.8925	0.860228|0.916027|0.88253|0.911125	0.0533
DAZL_T1	Q9NUQ6	SPATS2L	18.4929	4	21	0.2919	0.237116|0.437627|0.0850504|0.407887	0.3105
DAZL_T1	Q9NUQ8	ABCF3	21.598	4	27	0.7428	0.923721|0.774958|0.414594|0.857754	0.0913
DAZL_T1	Q9NUU7	DDX19A	22.4305	4	22	0.7366	0.757828|0.89405|0.415133|0.87938	0.0932
DAZL_T1	Q9NV70	EXOC1	0	4	15	0.075	0.115948|0.0971659|0|0.0868081	0.4627
DAZL_T1	Q9NVD7	PARVA	0	4	5	0.0767	0.30667|0|0|0	0.461
DAZL_T1	Q9NVF9	ETNK2	0	4	1	0.2477	0.990917|0|0|0	0.3304
DAZL_T1	Q9NVM4	PRMT7	0	4	9	0.1877	0.301618|0.176697|0|0.272626	0.3726
DAZL_T1	Q9NVN8	GNL3L	0	4	16	0.2248	0.418177|0.242566|0|0.238262	0.3548
DAZL_T1	Q9NVP4	DZANK1	0	4	1	0.7216	0.945826|0.97172|0|0.969042	0.0979
DAZL_T1	Q9NVQ4	FAIM	0	4	1	0.238	0.952108|0|0|0	0.3394
DAZL_T1	Q9NVZ3	NECAP2	22.67	4	7	0.9064	0.947825|0.935036|0.804398|0.938364	0.0504
DAZL_T1	Q9NW13	RBM28	0	4	25	0.051	0|0|0|0.203972	0.4783
DAZL_T1	Q9NW64	RBM22	24.2777	4	16	0.9301	0.933531|0.926049|0.919006|0.941986	0.0432
DAZL_T1	Q9NW68	BSDC1	18.2734	4	14	0.2482	0.460846|0.337654|0.0663175|0.127927	0.3301
DAZL_T1	Q9NWB7	IFT57	16.3854	4	10	0.226	0.18789|0.176321|0.355335|0.184332	0.354
DAZL_T1	Q9NWL6	ASNSD1	0	4	9	0.1389	0.186874|0.184511|0|0.184195	0.4173
DAZL_T1	Q9NWS0	PIH1D1	19.3907	4	9	0.3828	0.447183|0.429564|0.175268|0.479125	0.2534
DAZL_T1	Q9NWU1	OXSM	0	4	1	0.2417	0|0|0.966616|0	0.335
DAZL_T1	Q9NWZ3	IRAK4	19.1663	4	18	0.4304	0.511139|0.615763|0.10134|0.49352	0.235
DAZL_T1	Q9NX05	FAM120C	25.9815	4	35	0.9979	0.999313|0.997663|0.995029|0.999635	5e-04
DAZL_T1	Q9NX94	WBP1L	0	4	1	0.3645	0|0.523068|0|0.935106	0.261
DAZL_T1	Q9NXB0	MKS1	22.0021	4	13	0.8331	0.949476|0.947712|0.490156|0.945255	0.066
DAZL_T1	Q9NXC2	GFOD1	0	4	1	0.712	0.943566|0.94537|0|0.959112	0.1013
DAZL_T1	Q9NXC5	MIOS	0	4	20	0.0703	0|0.191599|0|0.0896882	0.4656
DAZL_T1	Q9NXR1	NDE1	0	4	16	0.2134	0.394629|0.226569|0|0.232342	0.3601
DAZL_T1	Q9NXU5	ARL15	21.8135	4	8	0.8677	0.954666|0.704639|0.861648|0.94988	0.0582
DAZL_T1	Q9NYA4	MTMR4	0	4	6	0.5289	0.895751|0.310451|0|0.909301	0.1686
DAZL_T1	Q9NYB9	ABI2	0	4	8	0.1747	0.467482|0.231476|0|0	0.3795
DAZL_T1	Q9NYI0	PSD3	0	4	23	0.1756	0.149503|0.282418|0|0.270565	0.3791
DAZL_T1	Q9NYJ8	TAB2	20.6917	4	11	0.8262	0.950242|0.941|0.459199|0.954179	0.0676
DAZL_T1	Q9NYK6	EURL	0	4	5	0.4711	0|0.623587|0.315616|0.945201	0.2068
DAZL_T1	Q9NYL2	MAP3K20	0	4	29	0.1454	0.117131|0.252864|0|0.211734	0.4139
DAZL_T1	Q9NYL9	TMOD3	23.3385	4	20	0.9061	0.930066|0.921091|0.839129|0.933942	0.0505
DAZL_T1	Q9NYP7	ELOVL5	0	4	1	0.4791	0.981264|0|0|0.935143	0.196
DAZL_T1	Q9NYU1	UGGT2	22.6687	4	1	0.9581	0.93233|0.968634|0.965405|0.966187	0.0242
DAZL_T1	Q9NYZ3	GTSE1	23.5622	4	29	0.9082	0.923803|0.918819|0.86833|0.921757	0.05
DAZL_T1	Q9NZ01	TECR	19.3213	4	7	0.6963	0.95398|0.697752|0.430902|0.702744	0.1071
DAZL_T1	Q9NZ09	UBAP1	20.9693	4	12	0.7987	0.935751|0.712724|0.618356|0.927803	0.0748
DAZL_T1	Q9NZ52	GGA3	18.5547	4	13	0.3976	0.401095|0.527756|0.129705|0.531705	0.2474
DAZL_T1	Q9NZB2	FAM120A	28.4502	4	49	0.9965	0.996969|0.996424|0.995432|0.997331	0.0011
DAZL_T1	Q9NZD8	SPG21	20.6754	4	5	0.948	0.986516|0.986433|0.835018|0.984016	0.0321
DAZL_T1	Q9NZI8	IGF2BP1	27.0336	4	26	0.9961	0.994441|0.995517|0.995992|0.99835	0.0012
DAZL_T1	Q9NZN8	CNOT2	24.7938	4	36	0.7781	0.899328|0.87469|0.491052|0.847436	0.0812
DAZL_T1	Q9NZR2	LRP1B	21.0221	4	1	0.9023	0.953551|0.838957|0.870761|0.945954	0.0513
DAZL_T1	Q9P0K7	RAI14	0	4	42	0.0723	0.102812|0.121422|0|0.0648286	0.4644
DAZL_T1	Q9P1Y5	CAMSAP3	21.7517	4	43	0.5851	0.686518|0.588763|0.49508|0.569889	0.1483
DAZL_T1	Q9P1Z2	CALCOCO1	18.5604	4	6	0.4749	0.318245|0.631964|0.316305|0.633176	0.2014
DAZL_T1	Q9P209	CEP72	19.5107	4	14	0.4858	0.463984|0.459462|0.328593|0.691259	0.1889
DAZL_T1	Q9P219	CCDC88C	0	4	19	0.0692	0|0.091879|0|0.184814	0.4662
DAZL_T1	Q9P246	STIM2	0	4	7	0.2739	0.231757|0.394174|0|0.46971	0.3184
DAZL_T1	Q9P258	RCC2	21.5422	4	14	0.6674	0.717137|0.379655|0.660604|0.912345	0.1156
DAZL_T1	Q9P260	RELCH	0	4	26	0.1331	0.207205|0.139433|0|0.18593	0.4202
DAZL_T1	Q9P265	DIP2B	0	4	14	0.0645	0|0.125479|0|0.132399	0.4691
DAZL_T1	Q9P266	JCAD	21.726	4	34	0.6538	0.786138|0.59945|0.324479|0.905287	0.1197
DAZL_T1	Q9P270	SLAIN2	22.3425	4	29	0.5226	0.630091|0.66374|0.231942|0.564817	0.1709
DAZL_T1	Q9P289	STK26	20.0347	4	14	0.7031	0.642642|0.902419|0.358188|0.909167	0.1046
DAZL_T1	Q9P2B4	CTTNBP2NL	0	4	24	0.0733	0.0771373|0.144589|0|0.0716616	0.4639
DAZL_T1	Q9P2B7	CFAP97	20.4362	4	9	0.8648	0.933281|0.938471|0.64883|0.938529	0.0588
DAZL_T1	Q9P2D0	IBTK	24.7715	4	49	0.8961	0.948908|0.948397|0.753803|0.933446	0.0526
DAZL_T1	Q9P2D3	HEATR5B	0	4	17	0.0483	0|0|0|0.19335	0.4799
DAZL_T1	Q9P2D6	FAM135A	0	4	18	0.397	0.499858|0.580935|0|0.507129	0.2476
DAZL_T1	Q9P2E9	RRBP1	21.6325	4	52	0.162	0.192966|0.0885727|0.0473886|0.319113	0.3879
DAZL_T1	Q9P2F5	STOX2	18.238	4	8	0.4249	0.240747|0.489575|0.483517|0.485588	0.237
DAZL_T1	Q9P2F8	SIPA1L2	20.0975	4	32	0.5331	0.556943|0.565683|0.174263|0.835484	0.167
DAZL_T1	Q9P2J3	KLHL9	19.1994	4	16	0.4661	0.464062|0.444555|0.190614|0.765035	0.2133
DAZL_T1	Q9P2K8	EIF2AK4	20.9586	4	25	0.1392	0.131192|0.0522671|0.0457137|0.327479	0.4172
DAZL_T1	Q9P2M7	CGN	0	4	27	0.0991	0.131334|0.0700905|0|0.195082	0.4441
DAZL_T1	Q9P2P1	NYNRIN	23.2676	4	52	0.9162	0.989685|0.83044|0.858078|0.986456	0.0479
DAZL_T1	Q9P2S5	WRAP73	18.751	4	6	0.7219	0.953138|0.679039|0.30789|0.947413	0.0978
DAZL_T1	Q9UBB4	ATXN10	22.8015	4	17	0.8409	0.839999|0.920232|0.658102|0.945231	0.0641
DAZL_T1	Q9UBB6	NCDN	21.0315	4	14	0.4867	0.659929|0.478678|0.274639|0.533499	0.1881
DAZL_T1	Q9UBC2	EPS15L1	23.9443	4	56	0.8346	0.918389|0.923749|0.591746|0.904583	0.0656
DAZL_T1	Q9UBF8	PI4KB	17.7587	4	21	0.1745	0.212626|0.247051|0.0825709|0.155723	0.3796
DAZL_T1	Q9UBI9	HECA	21.2679	4	14	0.8726	0.962762|0.94959|0.608433|0.969425	0.0572
DAZL_T1	Q9UBK8	MTRR	20.2016	4	15	0.5419	0.688514|0.492427|0.18597|0.800602	0.1639
DAZL_T1	Q9UBP0	SPAST	18.8721	4	13	0.2068	0.212399|0.267842|0.0877727|0.259317	0.3633
DAZL_T1	Q9UBS0	RPS6KB2	0	4	1	0.231	0.923955|0|0|0	0.3493
DAZL_T1	Q9UBS8	RNF14	0	4	7	0.1142	0.234227|0|0|0.222607	0.4335
DAZL_T1	Q9UBU9	NXF1	19.4954	4	22	0.4757	0.499587|0.374416|0.0951943|0.933575	0.2003
DAZL_T1	Q9UDY2	TJP2	21.1875	4	40	0.5961	0.658241|0.770069|0.240876|0.715018	0.1441
DAZL_T1	Q9UFF9	CNOT8	27.5958	4	14	0.9662	0.982734|0.957307|0.956581|0.968009	0.0178
DAZL_T1	Q9UG01	IFT172	20.4716	4	49	0.3431	0.275026|0.150239|0.108731|0.838336	0.271
DAZL_T1	Q9UG63	ABCF2	22.9346	4	32	0.7313	0.854524|0.875281|0.308365|0.887139	0.0947
DAZL_T1	Q9UGI8	TES	23.0076	4	15	0.908	0.911689|0.925884|0.883311|0.911024	0.0501
DAZL_T1	Q9UGJ0	PRKAG2	0	4	10	0.1825	0.360994|0.192323|0|0.176671	0.3759
DAZL_T1	Q9UGP4	LIMD1	23.5411	4	18	0.9464	0.952887|0.950918|0.939511|0.942395	0.0334
DAZL_T1	Q9UGP8	SEC63	0	4	10	0.0453	0|0.18113|0|0	0.4821
DAZL_T1	Q9UGR2	ZC3H7B	22.899	4	25	0.8362	0.979686|0.842196|0.546037|0.976694	0.0652
DAZL_T1	Q9UH36	SRRD	21.7869	4	1	0.9896	0.97985|0.992274|0.994186|0.992174	0.0042
DAZL_T1	Q9UH65	SWAP70	18.9427	4	21	0.3002	0.251245|0.412967|0.0810745|0.455682	0.3064
DAZL_T1	Q9UHB6	LIMA1	20.363	4	49	0.19	0.188588|0.256262|0.11789|0.197282	0.3713
DAZL_T1	Q9UHD2	TBK1	0	4	18	0.152	0.101621|0.199579|0|0.306829	0.4081
DAZL_T1	Q9UHD8	SEPTIN9	22.3216	4	40	0.5055	0.607815|0.519248|0.304906|0.589973	0.1768
DAZL_T1	Q9UHG0	DCDC2	0	4	2	0.1167	0|0.466941|0|0	0.431
DAZL_T1	Q9UHI6	DDX20	20.3366	4	22	0.5839	0.61991|0.642512|0.19674|0.876459	0.1488
DAZL_T1	Q9UHL0	DDX25	0	4	1	0.4704	0.948971|0|0|0.932521	0.2077
DAZL_T1	Q9UHN6	CEMIP2	0	4	15	0.0305	0|0|0|0.121865	0.4905
DAZL_T1	Q9UHR4	BAIAP2L1	20.5965	4	18	0.2238	0.206556|0.311179|0.0712027|0.306096	0.3554
DAZL_T1	Q9UI32	GLS2	22.5145	4	1	0.9509	0.946755|0.953083|0.95549|0.948188	0.03
DAZL_T1	Q9UII4	HERC5	0	4	7	0.1733	0.227295|0|0|0.465974	0.3802
DAZL_T1	Q9UJ41	RABGEF1	0	4	7	0.2234	0.237258|0.422516|0|0.234008	0.3556
DAZL_T1	Q9UJC3	HOOK1	22.7099	4	41	0.7888	0.91348|0.857202|0.465847|0.918757	0.0778
DAZL_T1	Q9UJF2	RASAL2	0	4	26	0.0996	0|0.163898|0|0.234625	0.4438
DAZL_T1	Q9UJM3	ERRFI1	0	4	1	0.4704	0.943572|0.938014|0|0	0.2077
DAZL_T1	Q9UJU6	DBNL	24.1803	4	23	0.9254	0.927909|0.923898|0.915596|0.934225	0.045
DAZL_T1	Q9UJV3	MID2	0	4	4	0.313	0.62676|0|0.310925|0.314212	0.293
DAZL_T1	Q9UJY4	GGA2	23.7233	4	22	0.8702	0.931924|0.852408|0.759626|0.937013	0.0577
DAZL_T1	Q9UJY5	GGA1	19.3292	4	17	0.5548	0.648976|0.769172|0.104348|0.696799	0.1594
DAZL_T1	Q9UK76	JPT1	23.6316	4	8	0.91	0.937694|0.933324|0.840334|0.928488	0.0496
DAZL_T1	Q9UK97	FBXO9	0	4	4	0.1522	0.305887|0|0|0.302926	0.4078
DAZL_T1	Q9UKA4	AKAP11	20.2462	4	41	0.2431	0.283469|0.19495|0.126653|0.367471	0.3337
DAZL_T1	Q9UKB1	FBXW11	0	4	9	0.3668	0.558493|0.362477|0|0.546345	0.26
DAZL_T1	Q9UKB3	DNAJC12	19.607	4	10	0.5454	0.443518|0.552213|0.304342|0.881565	0.1626
DAZL_T1	Q9UKE5	TNIK	20.1635	4	31	0.3087	0.36918|0.35677|0.0867411|0.422088	0.2988
DAZL_T1	Q9UKK3	PARP4	21.1974	4	35	0.6101	0.709102|0.544956|0.253102|0.93307	0.1393
DAZL_T1	Q9UKM9	RALY	22.6665	4	16	0.9237	0.951261|0.840743|0.953622|0.949333	0.0456
DAZL_T1	Q9UKT4	FBXO5	20.749	4	13	0.7796	0.790386|0.833577|0.569976|0.924527	0.0807
DAZL_T1	Q9UKV8	AGO2	25.1807	4	33	0.9762	0.996495|0.981371|0.937721|0.989039	0.0113
DAZL_T1	Q9UKY7	CDV3	22.0286	4	16	0.79	0.858491|0.89572|0.596062|0.809646	0.0774
DAZL_T1	Q9UKZ1	CNOT11	18.896	4	8	0.6698	0.83126|0.685645|0.231562|0.93055	0.1149
DAZL_T1	Q9UL18	AGO1	20.9589	4	18	0.7129	0.996141|0.537366|0.326839|0.991375	0.1009
DAZL_T1	Q9UL40	ZNF346	0	4	7	0.3464	0.461659|0.460852|0|0.463257	0.2695
DAZL_T1	Q9ULD2	MTUS1	19.7011	4	59	0.1365	0.14626|0.117179|0.0973649|0.185389	0.4186
DAZL_T1	Q9ULE4	FAM184B	0	4	1	0.2362	0|0|0|0.944944	0.3418
DAZL_T1	Q9ULH0	KIDINS220	0	4	32	0.029	0.0582154|0|0|0.0578477	0.4914
DAZL_T1	Q9ULH1	ASAP1	0	4	18	0.073	0|0.0907454|0|0.201335	0.464
DAZL_T1	Q9ULH7	MRTFB	22.5308	4	31	0.1804	0.089854|0.288399|0.0624794|0.280856	0.377
DAZL_T1	Q9ULJ8	PPP1R9A	0	4	13	0.0285	0.113911|0|0|0	0.4917
DAZL_T1	Q9ULL1	PLEKHG1	19.5523	4	22	0.5498	0.663023|0.65694|0.136918|0.742515	0.1611
DAZL_T1	Q9ULM6	CNOT6	0	4	6	0.4673	0.904951|0.320986|0|0.643204	0.2118
DAZL_T1	Q9ULT8	HECTD1	19.8106	4	55	0.3059	0.275316|0.179751|0.0944377|0.673977	0.3022
DAZL_T1	Q9ULV4	CORO1C	21.7938	4	18	0.7283	0.87107|0.819415|0.361038|0.861788	0.0956
DAZL_T1	Q9ULX3	NOB1	20.1338	4	12	0.7789	0.859415|0.889787|0.625174|0.74142	0.081
DAZL_T1	Q9UM54	MYO6	27.0926	4	87	0.8926	0.902728|0.894522|0.87054|0.902596	0.0533
DAZL_T1	Q9UMZ2	SYNRG	27.7111	4	65	0.939	0.939023|0.938484|0.937313|0.941369	0.0384
DAZL_T1	Q9UN81	L1RE1	0	4	10	0.6998	0.999779|0.799261|0|1	0.1058
DAZL_T1	Q9UN86	G3BP2	22.2198	4	18	0.7829	0.859912|0.83398|0.483337|0.954541	0.0797
DAZL_T1	Q9UNF0	PACSIN2	0	4	12	0.1105	0.146978|0.149743|0|0.145438	0.4362
DAZL_T1	Q9UNH6	SNX7	22.2489	4	22	0.7021	0.926866|0.748158|0.411673|0.721622	0.105
DAZL_T1	Q9UNH7	SNX6	19.1337	4	20	0.4249	0.75525|0.369796|0.136196|0.438381	0.237
DAZL_T1	Q9UNY4	TTF2	24.8274	4	64	0.9027	0.920725|0.916947|0.849825|0.923113	0.0512
DAZL_T1	Q9UNZ2	NSFL1C	18.4232	4	15	0.3821	0.343857|0.541825|0.114032|0.528524	0.2537
DAZL_T1	Q9UPG8	PLAGL2	0	4	1	0.3603	0.900639|0|0.540747|0	0.2629
DAZL_T1	Q9UPM8	AP4E1	22.1305	4	37	0.7059	0.844276|0.754258|0.411807|0.813456	0.1036
DAZL_T1	Q9UPN3	MACF1	18.0403	4	143	0.0811	0.0471176|0.0636704|0.00692587|0.206732	0.4558
DAZL_T1	Q9UPN4	CEP131	17.5905	4	45	0.1684	0.141324|0.03118|0.0825504|0.418489	0.3822
DAZL_T1	Q9UPN7	PPP6R1	19.7546	4	17	0.6026	0.702456|0.820954|0.198202|0.688924	0.1418
DAZL_T1	Q9UPP5	KIAA1107	0	4	18	0.0261	0|0.10442|0|0	0.4929
DAZL_T1	Q9UPQ7	PDZRN3	22.2642	4	21	0.926	0.952736|0.951766|0.837315|0.962122	0.0448
DAZL_T1	Q9UPQ9	TNRC6B	29.3702	4	98	0.9795	0.981069|0.98538|0.974121|0.97733	0.0093
DAZL_T1	Q9UPS8	ANKRD26	0	4	30	0.0161	0.0645695|0|0|0	0.4973
DAZL_T1	Q9UPU5	USP24	19.9166	4	51	0.3333	0.344372|0.230537|0.140171|0.61802	0.2747
DAZL_T1	Q9UPU7	TBC1D2B	18.0458	4	14	0.3871	0.397423|0.514329|0.133298|0.503183	0.2517
DAZL_T1	Q9UPU9	SAMD4A	18.4321	4	4	0.6425	0.96268|0.65032|0.322489|0.634361	0.1238
DAZL_T1	Q9UPV0	CEP164	18.4725	4	11	0.4601	0.621569|0.159595|0.147031|0.912282	0.22
DAZL_T1	Q9UPW5	AGTPBP1	20.9811	4	28	0.6253	0.767011|0.583551|0.325884|0.824903	0.1322
DAZL_T1	Q9UPY3	DICER1	21.3019	4	54	0.5729	0.659916|0.491489|0.247405|0.892798	0.1529
DAZL_T1	Q9UPZ3	HPS5	0	4	16	0.1389	0.334873|0|0|0.220798	0.4173
DAZL_T1	Q9UQB8	BAIAP2	17.7503	4	20	0.2265	0.182515|0.255062|0.0937595|0.374651	0.3537
DAZL_T1	Q9UQL6	HDAC5	19.8617	4	17	0.376	0.603161|0.39871|0.204291|0.297922	0.2561
DAZL_T1	Q9UQN3	CHMP2B	21.798	4	8	0.8684	0.920588|0.924046|0.707878|0.921216	0.0581
DAZL_T1	Q9Y217	MTMR6	20.135	4	21	0.4809	0.501538|0.466812|0.236458|0.718825	0.1938
DAZL_T1	Q9Y221	NIP7	0	4	1	0.2402	0.960777|0|0|0	0.3365
DAZL_T1	Q9Y224	RTRAF	21.0761	4	14	0.8314	0.940172|0.810084|0.64028|0.935029	0.0663
DAZL_T1	Q9Y262	EIF3L	21.4216	4	24	0.2783	0.395492|0.156079|0.0811999|0.48056	0.3164
DAZL_T1	Q9Y263	PLAA	22.9081	4	31	0.8485	0.871001|0.892666|0.735749|0.894429	0.0623
DAZL_T1	Q9Y266	NUDC	25.87	4	37	0.8606	0.859112|0.939073|0.716272|0.927762	0.0596
DAZL_T1	Q9Y277	VDAC3	20.8105	4	9	0.7992	0.96289|0.743634|0.546479|0.943746	0.0747
DAZL_T1	Q9Y283	INVS	24.5588	4	40	0.9528	0.958812|0.95486|0.947595|0.95004	0.0285
DAZL_T1	Q9Y285	FARSA	22.1672	4	19	0.7372	0.891943|0.621475|0.491269|0.94415	0.093
DAZL_T1	Q9Y2D5	AKAP2	0	4	21	0.1049	0.0825445|0.155376|0|0.181837	0.4399
DAZL_T1	Q9Y2D8	SSX2IP	21.1452	4	22	0.7947	0.9078|0.906357|0.434891|0.9299	0.076
DAZL_T1	Q9Y2H1	STK38L	0	4	6	0.1521	0.317102|0|0|0.291447	0.408
DAZL_T1	Q9Y2H2	INPP5F	20.4512	4	31	0.4079	0.383257|0.44389|0.218826|0.585641	0.2434
DAZL_T1	Q9Y2H5	PLEKHA6	20.2736	4	21	0.5897	0.666764|0.596908|0.167694|0.927539	0.1465
DAZL_T1	Q9Y2I7	PIKFYVE	20.7313	4	41	0.5241	0.433736|0.47704|0.318489|0.867087	0.1702
DAZL_T1	Q9Y2I8	WDR37	0	4	1	0.2327	0.930904|0|0|0	0.347
DAZL_T1	Q9Y2J2	EPB41L3	19.6838	4	39	0.2246	0.281989|0.228086|0.0227881|0.365352	0.3549
DAZL_T1	Q9Y2K2	SIK3	18.637	4	8	0.409	0.473319|0.231691|0.23628|0.694557	0.243
DAZL_T1	Q9Y2K5	R3HDM2	25.7985	4	22	0.9999	0.999917|0.999924|0.999701|0.999929	0
DAZL_T1	Q9Y2L9	LRCH1	0	4	6	0.07	0|0.280125|0|0	0.4657
DAZL_T1	Q9Y2S7	POLDIP2	0	4	7	0.4192	0.722871|0|0|0.953893	0.2391
DAZL_T1	Q9Y2T1	AXIN2	0	4	1	0.4452	0.909009|0|0|0.871701	0.2293
DAZL_T1	Q9Y2T7	YBX2	20.5782	4	1	0.9822	0.975785|0.988398|0.984271|0.980507	0.0078
DAZL_T1	Q9Y2V7	COG6	0	4	8	0.3433	0.699289|0.206749|0|0.467064	0.2709
DAZL_T1	Q9Y2X7	GIT1	19.4693	4	19	0.3041	0.510275|0.265307|0.0835817|0.357139	0.3037
DAZL_T1	Q9Y2Y0	ARL2BP	0	4	1	0.4599	0|0.924477|0|0.915272	0.2202
DAZL_T1	Q9Y2Z0	SUGT1	22.4768	4	21	0.7588	0.906087|0.906911|0.392372|0.829657	0.0868
DAZL_T1	Q9Y314	NOSIP	22.2322	4	15	0.8029	0.86078|0.807334|0.670783|0.872871	0.0736
DAZL_T1	Q9Y371	SH3GLB1	19.2122	4	12	0.3796	0.298903|0.602108|0.303808|0.31342	0.2546
DAZL_T1	Q9Y3B8	REXO2	0	4	6	0.3769	0.317513|0.309164|0|0.880732	0.2557
DAZL_T1	Q9Y3F4	STRAP	23.6962	4	17	0.962	0.966741|0.962616|0.950403|0.968193	0.0211
DAZL_T1	Q9Y3P9	RABGAP1	19.9785	4	30	0.4437	0.605445|0.317203|0.19787|0.654134	0.2299
DAZL_T1	Q9Y3R0	GRIP1	19.4311	4	19	0.4751	0.645078|0.463319|0.15641|0.635403	0.2012
DAZL_T1	Q9Y3S1	WNK2	0	4	20	0.0216	0|0|0|0.0864433	0.495
DAZL_T1	Q9Y3T6	R3HCC1	0	4	7	0.3097	0.688753|0.348613|0|0.201263	0.2975
DAZL_T1	Q9Y3X0	CCDC9	18.6407	4	17	0.3234	0.301591|0.302639|0.308566|0.380767	0.281
DAZL_T1	Q9Y3Y2	CHTOP	17.3613	4	5	0.299	0.240964|0.283138|0.229026|0.442727	0.3071
DAZL_T1	Q9Y448	KNSTRN	0	4	9	0.1342	0|0.3572|0|0.179702	0.4197
DAZL_T1	Q9Y450	HBS1L	22.1722	4	29	0.694	0.837129|0.856012|0.381002|0.70192	0.1078
DAZL_T1	Q9Y478	PRKAB1	0	4	5	0.4605	0.610947|0.310515|0|0.920501	0.2197
DAZL_T1	Q9Y484	WDR45	17.3743	4	5	0.51	0.598422|0.251326|0.291282|0.898931	0.1754
DAZL_T1	Q9Y485	DMXL1	20.3734	4	33	0.072	0.0855129|0.0859619|0.0578696|0.0585644	0.4646
DAZL_T1	Q9Y4E1	WASHC2C	0	4	15	0.1197	0.17808|0.106015|0|0.194867	0.428
DAZL_T1	Q9Y4E6	WDR7	0	4	21	0.202	0.328157|0.0810088|0|0.398971	0.3655
DAZL_T1	Q9Y4E8	USP15	20.7598	4	44	0.4596	0.466737|0.532603|0.0948711|0.744031	0.2205
DAZL_T1	Q9Y4F3	MARF1	24.8101	4	59	0.9565	0.967301|0.958767|0.925611|0.974204	0.0255
DAZL_T1	Q9Y4F4	TOGARAM1	0	4	11	0.2346	0.160071|0.462515|0|0.315708	0.3441
DAZL_T1	Q9Y4F5	CEP170B	18.3253	4	48	0.1341	0.14642|0.154768|0.0360376|0.199131	0.4197
DAZL_T1	Q9Y4H2	IRS2	20.1165	4	25	0.5164	0.505508|0.759887|0.300807|0.499566	0.1731
DAZL_T1	Q9Y4I5	TESMIN	0	4	1	0.4794	0.95886|0|0|0.958817	0.1956
DAZL_T1	Q9Y4J8	DTNA	19.9734	4	25	0.4338	0.534465|0.469767|0.228751|0.502414	0.2337
DAZL_T1	Q9Y4K1	CRYBG1	0	4	25	0.0304	0|0.0565131|0|0.0651216	0.4906
DAZL_T1	Q9Y4K4	MAP4K5	19.257	4	16	0.4618	0.411797|0.393035|0.338708|0.703567	0.2182
DAZL_T1	Q9Y4R8	TELO2	21.7709	4	30	0.7549	0.896813|0.658662|0.51964|0.944384	0.0878
DAZL_T1	Q9Y520	PRRC2C	30.256	4	171	0.985	0.979491|0.985832|0.98573|0.9888	0.0064
DAZL_T1	Q9Y570	PPME1	20.3526	4	14	0.5758	0.535879|0.815465|0.207882|0.744064	0.1519
DAZL_T1	Q9Y5A9	YTHDF2	29.7835	4	31	0.9869	0.985359|0.989726|0.983993|0.988615	0.0055
DAZL_T1	Q9Y5K6	CD2AP	24.8478	4	61	0.7478	0.843648|0.779949|0.51621|0.851256	0.0899
DAZL_T1	Q9Y5P8	PPP2R3B	0	4	5	0.4692	0.638131|0.924306|0|0.314249	0.2094
DAZL_T1	Q9Y5Q8	GTF3C5	22.2344	4	33	0.5747	0.668458|0.65221|0.275553|0.702513	0.1523
DAZL_T1	Q9Y5T5	USP16	21.3569	4	29	0.4762	0.535116|0.37305|0.182414|0.814408	0.1997
DAZL_T1	Q9Y5V3	MAGED1	26.7203	4	29	0.9938	0.995391|0.993212|0.990444|0.996167	0.0023
DAZL_T1	Q9Y5X1	SNX9	22.0815	4	26	0.7237	0.859675|0.777044|0.385244|0.872816	0.0972
DAZL_T1	Q9Y5X3	SNX5	21.3041	4	23	0.6019	0.653307|0.777831|0.364646|0.611654	0.142
DAZL_T1	Q9Y613	FHOD1	21.6905	4	36	0.5873	0.693033|0.652435|0.202118|0.801752	0.1474
DAZL_T1	Q9Y617	PSAT1	0	4	12	0.5342	0.378188|0.920746|0|0.83767	0.1666
DAZL_T1	Q9Y6A5	TACC3	19.9142	4	27	0.3096	0.219465|0.334982|0.156045|0.527814	0.2976
DAZL_T1	Q9Y6D5	ARFGEF2	0	4	27	0.061	0.0604375|0.0606227|0|0.122742	0.4716
DAZL_T1	Q9Y6E2	BZW2	0	4	5	0.1519	0.312307|0.295155|0|0	0.4082
DAZL_T1	Q9Y6K9	IKBKG	0	4	10	0.1184	0.152764|0.17193|0|0.14894	0.4292
DAZL_T1	Q9Y6M1	IGF2BP2	25.2122	4	23	0.9963	0.996575|0.996812|0.995867|0.995776	0.0011
DAZL_T1	Q9Y6Q2	STON1	20.5635	4	13	0.5844	0.781616|0.665981|0.257416|0.63246	0.1486
DAZL_T1	Q9Y6R0	NUMBL	21.3649	4	12	0.8075	0.885522|0.942585|0.460621|0.9414	0.0724
DAZL_T1	Q9Y6U3	SCIN	0	4	7	0.3951	0.457444|0.672997|0|0.449827	0.2484
DAZL_T1	Q9Y6V0	PCLO	20.6562	4	1	0.9934	0.991063|0.996645|0.992989|0.992834	0.0025
DAZL_T1	Q9Y6W5	WASF2	0	4	7	0.0575	0|0|0|0.229855	0.4742
DAZL_T1	Q9Y6Y0	IVNS1ABP	18.6832	4	8	0.4089	0.469432|0.702177|0.231499|0.23258	0.243
DAZL_T1	Q9Y6Y8	SEC23IP	22.84	4	36	0.7425	0.844493|0.863685|0.360878|0.900978	0.0914
DAZL_T2_NaCl	A0AV96	RBM47	25.2297	2	21	0.9997	0.999636|0.999841	0
DAZL_T2_NaCl	A0JNW5	UHRF1BP1L	23.859	2	51	0.9061	0.879014|0.933279	0.0505
DAZL_T2_NaCl	A1KXE4	FAM168B	18.8176	2	1	0.9737	0.960893|0.986589	0.0128
DAZL_T2_NaCl	A1L020	MEX3A	26.3036	2	19	0.9933	0.991437|0.99518	0.0025
DAZL_T2_NaCl	A1L390	PLEKHG3	18.474	2	16	0.3921	0.113263|0.670957	0.2496
DAZL_T2_NaCl	A1X283	SH3PXD2B	19.5604	2	26	0.4316	0.119199|0.744086	0.2346
DAZL_T2_NaCl	A2RUB1	MEIOC	19.8252	2	20	0.5453	0.299823|0.790684	0.1627
DAZL_T2_NaCl	A2RUB6	CCDC66	20.6122	2	8	0.8209	0.6787|0.963164	0.0689
DAZL_T2_NaCl	A4D161	FAM221A	20.2787	2	4	0.7927	0.639663|0.945642	0.0766
DAZL_T2_NaCl	A5PLN7	FAM149A	22.9511	2	1	0.9822	0.974554|0.989928	0.0078
DAZL_T2_NaCl	A5YKK6	CNOT1	26.1689	2	110	0.9343	0.905865|0.962729	0.0411
DAZL_T2_NaCl	A6ND36	FAM83G	0	2	9	0.4011	0|0.802263	0.2459
DAZL_T2_NaCl	A6NHL2	TUBAL3	17.2263	2	2	0.6846	0.48289|0.886323	0.1107
DAZL_T2_NaCl	A6NJZ7	RIMBP3C	17.2546	2	1	0.9386	0.929965|0.947244	0.0386
DAZL_T2_NaCl	A6NKD9	CCDC85C	20.7471	2	13	0.8946	0.858585|0.930593	0.0529
DAZL_T2_NaCl	A6ZKI3	RTL8C	0	2	1	0.4855	0|0.971005	0.1892
DAZL_T2_NaCl	A7E2V4	ZSWIM8	25.1153	2	32	0.9998	0.999799|0.99972	0
DAZL_T2_NaCl	A7KAX9	ARHGAP32	20.1417	2	11	0.7886	0.624455|0.952764	0.0779
DAZL_T2_NaCl	A7MCY6	TBKBP1	18.8694	2	1	0.9425	0.922564|0.962533	0.0361
DAZL_T2_NaCl	B2RTY4	MYO9A	0	2	16	0.251	0|0.50197	0.3276
DAZL_T2_NaCl	B3EWF7	EPM2A	0	2	1	0.4787	0|0.957432	0.1965
DAZL_T2_NaCl	B3KU38	IQCJ-SCHIP1	0	2	8	0.2619	0|0.523844	0.3233
DAZL_T2_NaCl	B7ZAP0	RABGAP1L	18.9809	2	14	0.3527	0.343554|0.361849	0.2663
DAZL_T2_NaCl	C4AMC7	WASH3P	0	2	7	0.2285	0|0.457008	0.352
DAZL_T2_NaCl	C9JLW8	MCRIP1	21.4104	2	5	0.9651	0.960459|0.969781	0.0186
DAZL_T2_NaCl	O00151	PDLIM1	23.7482	2	19	0.9182	0.911568|0.924916	0.0473
DAZL_T2_NaCl	O00170	AIP	20.5357	2	13	0.8233	0.748649|0.897974	0.0683
DAZL_T2_NaCl	O00189	AP4M1	18.7889	2	6	0.4758	0.333333|0.618327	0.2002
DAZL_T2_NaCl	O00203	AP3B1	23.8899	2	52	0.8114	0.71398|0.908891	0.0714
DAZL_T2_NaCl	O00213	APBB1	25.0299	2	24	0.9356	0.929925|0.941362	0.0404
DAZL_T2_NaCl	O00221	NFKBIE	17.8645	2	4	0.472	0.314378|0.629568	0.2055
DAZL_T2_NaCl	O00303	EIF3F	16.5802	2	11	0.2733	0.0407578|0.505879	0.3187
DAZL_T2_NaCl	O00401	WASL	23.3491	2	21	0.9218	0.914152|0.929503	0.0462
DAZL_T2_NaCl	O00418	EEF2K	20.0831	2	23	0.5488	0.306079|0.791459	0.1615
DAZL_T2_NaCl	O00423	EML1	0	2	5	0.1537	0|0.307356	0.4051
DAZL_T2_NaCl	O00425	IGF2BP3	23.9167	2	21	0.9847	0.984444|0.984901	0.0065
DAZL_T2_NaCl	O00443	PIK3C2A	25.529	2	78	0.9484	0.941922|0.954864	0.0318
DAZL_T2_NaCl	O00463	TRAF5	18.0106	2	11	0.2998	0.301182|0.298451	0.3066
DAZL_T2_NaCl	O00487	PSMD14	19.2375	2	8	0.6199	0.422061|0.817676	0.135
DAZL_T2_NaCl	O00505	KPNA3	22.8482	2	15	0.9323	0.930481|0.934066	0.0422
DAZL_T2_NaCl	O00506	STK25	0	2	2	0.4517	0|0.903391	0.2262
DAZL_T2_NaCl	O00571	DDX3X	29.1107	2	54	0.9205	0.913724|0.927329	0.0466
DAZL_T2_NaCl	O00750	PIK3C2B	18.2463	2	12	0.459	0.30995|0.608114	0.221
DAZL_T2_NaCl	O14492	SH2B2	0	2	5	0.2887	0|0.577327	0.3119
DAZL_T2_NaCl	O14530	TXNDC9	17.8593	2	6	0.6233	0.302132|0.944466	0.1332
DAZL_T2_NaCl	O14617	AP3D1	24.193	2	46	0.8549	0.799337|0.910477	0.0609
DAZL_T2_NaCl	O14639	ABLIM1	21.8917	2	28	0.772	0.610657|0.933382	0.0831
DAZL_T2_NaCl	O14640	DVL1	25.0515	2	20	0.9645	0.961339|0.967706	0.0191
DAZL_T2_NaCl	O14641	DVL2	28.5851	2	26	0.9528	0.95268|0.952943	0.0285
DAZL_T2_NaCl	O14654	IRS4	26.5555	2	55	0.934	0.935882|0.932183	0.0413
DAZL_T2_NaCl	O14737	PDCD5	23.4716	2	9	0.9302	0.926419|0.933947	0.0431
DAZL_T2_NaCl	O14757	CHEK1	18.0378	2	10	0.4629	0.364047|0.56177	0.217
DAZL_T2_NaCl	O14777	NDC80	19.8312	2	22	0.6638	0.411782|0.915794	0.1168
DAZL_T2_NaCl	O14787	TNPO2	22.4732	2	14	0.9524	0.94657|0.958294	0.0288
DAZL_T2_NaCl	O14867	BACH1	20.579	2	7	0.9501	0.946649|0.95357	0.0306
DAZL_T2_NaCl	O14936	CASK	0	2	22	0.3316	0|0.663246	0.2764
DAZL_T2_NaCl	O14964	HGS	20.551	2	17	0.6819	0.416108|0.94764	0.1115
DAZL_T2_NaCl	O14965	AURKA	21.0497	2	13	0.6599	0.378008|0.941851	0.1178
DAZL_T2_NaCl	O14972	VPS26C	16.5142	2	3	0.6182	0.304688|0.931629	0.1359
DAZL_T2_NaCl	O14974	PPP1R12A	22.2099	2	50	0.6043	0.391679|0.816979	0.1412
DAZL_T2_NaCl	O14976	GAK	21.2643	2	31	0.7056	0.505139|0.905993	0.1037
DAZL_T2_NaCl	O14979	HNRNPDL	23.8811	2	13	0.9723	0.968926|0.975768	0.0137
DAZL_T2_NaCl	O15013	ARHGEF10	20.7463	2	21	0.6224	0.309164|0.935706	0.1337
DAZL_T2_NaCl	O15021	MAST4	20.737	2	42	0.4765	0.275335|0.677742	0.1993
DAZL_T2_NaCl	O15027	SEC16A	27.6452	2	75	0.9544	0.95179|0.957102	0.0272
DAZL_T2_NaCl	O15040	TECPR2	0	2	12	0.3072	0|0.61442	0.3007
DAZL_T2_NaCl	O15056	SYNJ2	24.432	2	55	0.9022	0.881008|0.923402	0.0514
DAZL_T2_NaCl	O15062	ZBTB5	17.1671	2	1	1	1|1	0
DAZL_T2_NaCl	O15063	GARRE1	23.9951	2	28	0.9461	0.940074|0.952032	0.0336
DAZL_T2_NaCl	O15075	DCLK1	19.1345	2	11	0.5364	0.618179|0.454702	0.1658
DAZL_T2_NaCl	O15084	ANKRD28	21.7243	2	27	0.6642	0.469838|0.858615	0.1167
DAZL_T2_NaCl	O15085	ARHGEF11	0	2	25	0.1354	0|0.270732	0.4191
DAZL_T2_NaCl	O15091	PRORP	18.8238	2	8	0.5861	0.475692|0.696512	0.1479
DAZL_T2_NaCl	O15111	CHUK	20.2395	2	19	0.6047	0.404651|0.804821	0.1411
DAZL_T2_NaCl	O15143	ARPC1B	18.7336	2	6	0.3157	0.333333|0.297967	0.2893
DAZL_T2_NaCl	O15198	SMAD9	18.3126	2	4	0.6701	0.515861|0.824329	0.1148
DAZL_T2_NaCl	O15212	PFDN6	20.1293	2	8	0.5451	0.221325|0.868869	0.1628
DAZL_T2_NaCl	O15234	CASC3	24.9935	2	21	0.9978	0.998014|0.997546	6e-04
DAZL_T2_NaCl	O15357	INPPL1	19.4217	2	30	0.4164	0.183977|0.648913	0.2403
DAZL_T2_NaCl	O15371	EIF3D	23.7284	2	18	0.8864	0.839241|0.933591	0.0545
DAZL_T2_NaCl	O15504	NUP42	23.6685	2	17	0.9682	0.964802|0.971509	0.0163
DAZL_T2_NaCl	O15534	PER1	19.5803	2	1	0.8491	0.762361|0.935909	0.0622
DAZL_T2_NaCl	O43150	ASAP2	0	2	6	0.1448	0|0.28958	0.4143
DAZL_T2_NaCl	O43164	PJA2	22.4753	2	12	0.9682	0.956893|0.979413	0.0163
DAZL_T2_NaCl	O43166	SIPA1L1	21.6749	2	53	0.6919	0.472436|0.911283	0.1085
DAZL_T2_NaCl	O43237	DYNC1LI2	20.9713	2	21	0.4729	0.30622|0.639511	0.2043
DAZL_T2_NaCl	O43242	PSMD3	22.8493	2	27	0.4313	0.177746|0.684819	0.2347
DAZL_T2_NaCl	O43251	RBFOX2	23.7059	2	11	0.9988	0.998857|0.998716	2e-04
DAZL_T2_NaCl	O43301	HSPA12A	19.8653	2	1	0.989	0.986812|0.991098	0.0045
DAZL_T2_NaCl	O43303	CCP110	24.284	2	40	0.9392	0.939252|0.939216	0.0383
DAZL_T2_NaCl	O43310	CTIF	0	2	12	0.2217	0|0.443408	0.3566
DAZL_T2_NaCl	O43314	PPIP5K2	19.8451	2	28	0.5149	0.19382|0.836049	0.1737
DAZL_T2_NaCl	O43318	MAP3K7	18.1979	2	14	0.5771	0.235341|0.918886	0.1515
DAZL_T2_NaCl	O43347	MSI1	21.3149	2	10	0.9615	0.931475|0.991561	0.0215
DAZL_T2_NaCl	O43353	RIPK2	18.8634	2	10	0.2812	0.188193|0.374128	0.3151
DAZL_T2_NaCl	O43379	WDR62	22.6234	2	38	0.8368	0.744411|0.929284	0.0651
DAZL_T2_NaCl	O43390	HNRNPR	24.7299	2	24	0.9385	0.937189|0.939734	0.0387
DAZL_T2_NaCl	O43399	TPD52L2	21.2755	2	15	0.6663	0.481536|0.851158	0.116
DAZL_T2_NaCl	O43426	SYNJ1	20.8316	2	31	0.631	0.408095|0.85396	0.1293
DAZL_T2_NaCl	O43432	EIF4G3	29.8762	2	100	0.9892	0.987613|0.990811	0.0044
DAZL_T2_NaCl	O43435	TBX1	20.666	2	10	0.7243	0.504038|0.944623	0.097
DAZL_T2_NaCl	O43447	PPIH	0	2	1	0.4889	0.977704|0	0.1864
DAZL_T2_NaCl	O43464	HTRA2	20.4867	2	1	0.947	0.950413|0.943534	0.0329
DAZL_T2_NaCl	O43482	OIP5	18.286	2	4	0.5352	0.30903|0.761316	0.1662
DAZL_T2_NaCl	O43524	FOXO3	21.3708	2	14	0.8628	0.788377|0.937144	0.0592
DAZL_T2_NaCl	O43572	AKAP10	19.7243	2	16	0.678	0.459251|0.896788	0.1126
DAZL_T2_NaCl	O43639	NCK2	19.7099	2	11	0.5911	0.308306|0.87385	0.1459
DAZL_T2_NaCl	O43670	ZNF207	23.2985	2	7	0.9419	0.93481|0.948963	0.0365
DAZL_T2_NaCl	O43683	BUB1	23.1286	2	34	0.8613	0.788207|0.934344	0.0595
DAZL_T2_NaCl	O43707	ACTN4	20.8517	2	59	0.3302	0.176249|0.484193	0.2769
DAZL_T2_NaCl	O43768	ENSA	22.6018	2	14	0.917	0.906135|0.92788	0.0477
DAZL_T2_NaCl	O43776	NARS1	18.3657	2	18	0.4073	0.0981765|0.716458	0.2436
DAZL_T2_NaCl	O43809	NUDT21	24.7422	2	16	0.9414	0.943827|0.938915	0.0369
DAZL_T2_NaCl	O43815	STRN	20.0118	2	25	0.4756	0.266704|0.68456	0.2005
DAZL_T2_NaCl	O43823	AKAP8	24.8322	2	24	0.9528	0.952083|0.953594	0.0285
DAZL_T2_NaCl	O43865	AHCYL1	21.7777	2	17	0.7574	0.605507|0.909375	0.0871
DAZL_T2_NaCl	O43896	KIF1C	21.8992	2	36	0.5736	0.356578|0.790682	0.1527
DAZL_T2_NaCl	O60266	ADCY3	17.6764	2	1	0.9608	0.963105|0.958538	0.022
DAZL_T2_NaCl	O60271	SPAG9	25.991	2	67	0.9148	0.907822|0.921854	0.0483
DAZL_T2_NaCl	O60292	SIPA1L3	22.8187	2	53	0.8355	0.73961|0.931341	0.0654
DAZL_T2_NaCl	O60303	KATNIP	0	2	5	0.1539	0|0.307718	0.4046
DAZL_T2_NaCl	O60307	MAST3	18.2531	2	6	0.6385	0.333333|0.943745	0.1255
DAZL_T2_NaCl	O60333	KIF1B	22.2669	2	28	0.6014	0.294498|0.908273	0.1422
DAZL_T2_NaCl	O60336	MAPKBP1	0	2	1	0.5	0|1	0.1784
DAZL_T2_NaCl	O60346	PHLPP1	17.9404	2	8	0.4566	0.215133|0.698059	0.223
DAZL_T2_NaCl	O60443	GSDME	16.8384	2	7	0.516	0.147248|0.884798	0.1733
DAZL_T2_NaCl	O60506	SYNCRIP	26.1859	2	31	0.9622	0.959843|0.964656	0.0209
DAZL_T2_NaCl	O60566	BUB1B	25.2565	2	51	0.9298	0.926297|0.933362	0.0433
DAZL_T2_NaCl	O60568	PLOD3	18.3622	2	1	0.9335	0.932418|0.934587	0.0415
DAZL_T2_NaCl	O60573	EIF4E2	18.96	2	13	0.4891	0.326645|0.651626	0.1862
DAZL_T2_NaCl	O60716	CTNND1	22.1648	2	30	0.7649	0.594177|0.935587	0.085
DAZL_T2_NaCl	O60749	SNX2	18.6773	2	20	0.4512	0.159741|0.742567	0.2264
DAZL_T2_NaCl	O60826	CCDC22	21.791	2	30	0.644	0.369457|0.918541	0.1232
DAZL_T2_NaCl	O60841	EIF5B	21.4629	2	50	0.3728	0.29831|0.447275	0.2576
DAZL_T2_NaCl	O60869	EDF1	22.1007	2	8	0.9428	0.945542|0.939981	0.0359
DAZL_T2_NaCl	O75044	SRGAP2	21.4651	2	35	0.5411	0.308157|0.773991	0.1641
DAZL_T2_NaCl	O75051	PLXNA2	20.8259	2	2	0.9817	0.986338|0.977159	0.0081
DAZL_T2_NaCl	O75061	DNAJC6	19.0501	2	14	0.4455	0.264692|0.626215	0.2291
DAZL_T2_NaCl	O75084	FZD7	22.3153	2	1	0.9844	0.978572|0.990156	0.0066
DAZL_T2_NaCl	O75113	N4BP1	23.0828	2	34	0.9325	0.925872|0.939132	0.0421
DAZL_T2_NaCl	O75122	CLASP2	23.0522	2	56	0.7408	0.56021|0.921481	0.0919
DAZL_T2_NaCl	O75128	COBL	21.2662	2	15	0.3834	0.21932|0.547529	0.2532
DAZL_T2_NaCl	O75153	CLUH	20.996	2	25	0.6745	0.424429|0.924655	0.1136
DAZL_T2_NaCl	O75161	NPHP4	17.8209	2	8	0.7065	0.460723|0.95226	0.1033
DAZL_T2_NaCl	O75165	DNAJC13	21.0593	2	45	0.6356	0.348293|0.922819	0.1269
DAZL_T2_NaCl	O75167	PHACTR2	18.3104	2	13	0.3448	0.20543|0.484268	0.2702
DAZL_T2_NaCl	O75170	PPP6R2	20.8122	2	21	0.432	0.173026|0.691014	0.2344
DAZL_T2_NaCl	O75175	CNOT3	23.2988	2	25	0.8262	0.759936|0.892477	0.0676
DAZL_T2_NaCl	O75179	ANKRD17	25.9853	2	70	0.9515	0.946914|0.956022	0.0295
DAZL_T2_NaCl	O75330	HMMR	24.2242	2	45	0.9294	0.923258|0.935554	0.0434
DAZL_T2_NaCl	O75354	ENTPD6	18.226	2	1	0.945	0.945924|0.944166	0.0344
DAZL_T2_NaCl	O75410	TACC1	19.823	2	22	0.4862	0.294504|0.67789	0.1885
DAZL_T2_NaCl	O75420	GIGYF1	22.4907	2	35	0.7388	0.575912|0.901638	0.0925
DAZL_T2_NaCl	O75449	KATNA1	20.6362	2	21	0.7233	0.529476|0.91703	0.0974
DAZL_T2_NaCl	O75462	CRLF1	20.1322	2	1	0.9518	0.951275|0.952354	0.0293
DAZL_T2_NaCl	O75530	EED	18.8451	2	1	0.9735	0.97768|0.969378	0.0129
DAZL_T2_NaCl	O75534	CSDE1	27.7717	2	54	0.9568	0.950748|0.962779	0.0253
DAZL_T2_NaCl	O75558	STX11	0	2	1	0.4326	0|0.865272	0.2342
DAZL_T2_NaCl	O75569	PRKRA	20.3607	2	6	0.9384	0.933808|0.943037	0.0388
DAZL_T2_NaCl	O75663	TIPRL	21.5153	2	13	0.7627	0.594054|0.931308	0.0857
DAZL_T2_NaCl	O75665	OFD1	21.7389	2	41	0.7113	0.494129|0.928514	0.1015
DAZL_T2_NaCl	O75683	SURF6	20.7529	2	10	0.8193	0.737094|0.901583	0.0693
DAZL_T2_NaCl	O75771	RAD51D	19.4626	2	1	0.9748	0.972299|0.97724	0.0121
DAZL_T2_NaCl	O75794	CDC123	21.055	2	9	0.8309	0.735614|0.926276	0.0665
DAZL_T2_NaCl	O75808	CAPN15	22.6111	2	22	0.9303	0.919615|0.94101	0.043
DAZL_T2_NaCl	O75815	BCAR3	19.1755	2	7	0.824	0.712684|0.935381	0.0681
DAZL_T2_NaCl	O75821	EIF3G	23.7046	2	26	0.7836	0.667278|0.899852	0.0795
DAZL_T2_NaCl	O75822	EIF3J	20.4213	2	14	0.6035	0.511722|0.69522	0.1415
DAZL_T2_NaCl	O75923	DYSF	0	2	1	0.5	0|1	0.1784
DAZL_T2_NaCl	O75962	TRIO	20.7885	2	34	0.6356	0.345001|0.926272	0.1269
DAZL_T2_NaCl	O75970	MPDZ	19.751	2	29	0.4446	0.284613|0.604667	0.2295
DAZL_T2_NaCl	O76031	CLPX	0	2	14	0.1128	0|0.225694	0.4346
DAZL_T2_NaCl	O76039	CDKL5	18.8234	2	15	0.3434	0.230652|0.456138	0.2708
DAZL_T2_NaCl	O76094	SRP72	16.5036	2	21	0.1494	0.0539119|0.2448	0.4111
DAZL_T2_NaCl	O94760	DDAH1	0	2	1	0.4791	0.958102|0	0.196
DAZL_T2_NaCl	O94763	URI1	20.4841	2	18	0.7095	0.490086|0.928874	0.1022
DAZL_T2_NaCl	O94788	ALDH1A2	20.7814	2	19	0.6942	0.463212|0.925232	0.1077
DAZL_T2_NaCl	O94808	GFPT2	20.1938	2	1	0.9233	0.931409|0.915159	0.0457
DAZL_T2_NaCl	O94822	LTN1	18.2023	2	46	0.1458	0.0413128|0.250284	0.4137
DAZL_T2_NaCl	O94854	KIAA0754	0	2	6	0.299	0|0.597961	0.3071
DAZL_T2_NaCl	O94856	NFASC	23.9268	2	1	0.9705	0.970848|0.970127	0.0148
DAZL_T2_NaCl	O94868	FCHSD2	24.0126	2	17	0.4793	0.251391|0.707144	0.1957
DAZL_T2_NaCl	O94874	UFL1	0	2	9	0.0804	0|0.160829	0.4564
DAZL_T2_NaCl	O94875	SORBS2	19.7953	2	8	0.5908	0.231807|0.949704	0.1461
DAZL_T2_NaCl	O94885	SASH1	17.4423	2	22	0.1936	0.040091|0.347161	0.3694
DAZL_T2_NaCl	O94927	HAUS5	23.0787	2	22	0.3933	0.121834|0.66474	0.2491
DAZL_T2_NaCl	O94964	SOGA1	21.9088	2	30	0.9071	0.867365|0.946766	0.0503
DAZL_T2_NaCl	O94979	SEC31A	21.9697	2	25	0.6695	0.404833|0.934187	0.115
DAZL_T2_NaCl	O94983	CAMTA2	0	2	1	0.4888	0|0.977547	0.1864
DAZL_T2_NaCl	O94986	CEP152	24.5557	2	73	0.9072	0.881355|0.933024	0.0503
DAZL_T2_NaCl	O95163	ELP1	22.7667	2	38	0.8873	0.849524|0.925081	0.0543
DAZL_T2_NaCl	O95169	NDUFB8	0	2	2	0.243	0.48604|0	0.3338
DAZL_T2_NaCl	O95219	SNX4	21.1753	2	17	0.802	0.680129|0.923805	0.0739
DAZL_T2_NaCl	O95299	NDUFA10	16.961	2	6	0.4715	0.311347|0.631721	0.2062
DAZL_T2_NaCl	O95319	CELF2	26.4014	2	12	0.989	0.98792|0.99004	0.0045
DAZL_T2_NaCl	O95359	TACC2	22.326	2	37	0.7058	0.505404|0.906256	0.1036
DAZL_T2_NaCl	O95372	LYPLA2	24.9501	2	5	0.952	0.948939|0.955057	0.0291
DAZL_T2_NaCl	O95390	GDF11	17.655	2	1	0.9011	0.892327|0.909963	0.0516
DAZL_T2_NaCl	O95405	ZFYVE9	17.2519	2	13	0.3183	0.128451|0.508055	0.2861
DAZL_T2_NaCl	O95409	ZIC2	0	2	1	0.485	0|0.970096	0.1897
DAZL_T2_NaCl	O95425	SVIL	21.0624	2	58	0.4555	0.289377|0.621591	0.2238
DAZL_T2_NaCl	O95456	PSMG1	20.1339	2	6	0.9302	0.93348|0.92685	0.0431
DAZL_T2_NaCl	O95486	SEC24A	23.0131	2	21	0.927	0.911994|0.942024	0.0444
DAZL_T2_NaCl	O95487	SEC24B	24.0993	2	30	0.9453	0.94388|0.946711	0.0342
DAZL_T2_NaCl	O95544	NADK	0	2	5	0.1591	0|0.318181	0.3926
DAZL_T2_NaCl	O95613	PCNT	24.6355	2	125	0.8883	0.836904|0.939728	0.0541
DAZL_T2_NaCl	O95619	YEATS4	17.3542	2	8	0.441	0.227748|0.65429	0.231
DAZL_T2_NaCl	O95628	CNOT4	21.5016	2	16	0.8579	0.749287|0.966442	0.0602
DAZL_T2_NaCl	O95644	NFATC1	20.1285	2	12	0.6677	0.410922|0.924441	0.1155
DAZL_T2_NaCl	O95684	CEP43	22.2837	2	16	0.8786	0.845527|0.911709	0.0561
DAZL_T2_NaCl	O95721	SNAP29	23.5552	2	17	0.9327	0.92853|0.936813	0.0419
DAZL_T2_NaCl	O95758	PTBP3	25.3303	2	15	0.9776	0.974751|0.980356	0.0105
DAZL_T2_NaCl	O95793	STAU1	28.0776	2	47	0.9572	0.94958|0.964812	0.0249
DAZL_T2_NaCl	O95801	TTC4	20.8977	2	12	0.8378	0.752728|0.922889	0.0649
DAZL_T2_NaCl	O95807	TMEM50A	21.0914	2	1	0.9653	0.967459|0.963064	0.0185
DAZL_T2_NaCl	O95816	BAG2	19.0397	2	10	0.6208	0.371938|0.86964	0.1346
DAZL_T2_NaCl	O95817	BAG3	22.7063	2	28	0.8315	0.699435|0.963537	0.0663
DAZL_T2_NaCl	O95819	MAP4K4	17.8187	2	24	0.3435	0.144196|0.542873	0.2708
DAZL_T2_NaCl	O95835	LATS1	22.055	2	26	0.8039	0.673873|0.933829	0.0734
DAZL_T2_NaCl	O95905	ECD	21.0131	2	16	0.7578	0.579341|0.936184	0.087
DAZL_T2_NaCl	O95985	TOP3B	25.2339	2	38	0.9631	0.949435|0.976722	0.0202
DAZL_T2_NaCl	O95997	PTTG1	17.3432	2	4	0.4541	0.296522|0.611768	0.2247
DAZL_T2_NaCl	O96013	PAK4	22.4486	2	25	0.8203	0.738181|0.902353	0.0691
DAZL_T2_NaCl	P00492	HPRT1	17.8147	2	7	0.6899	0.45694|0.922765	0.1092
DAZL_T2_NaCl	P00519	ABL1	17.2567	2	12	0.2345	0.147703|0.321356	0.3442
DAZL_T2_NaCl	P02458	COL2A1	21.886	2	1	0.9561	0.967047|0.945218	0.0258
DAZL_T2_NaCl	P04049	RAF1	19.926	2	16	0.5793	0.276292|0.882359	0.1507
DAZL_T2_NaCl	P04183	TK1	19.9469	2	6	0.9318	0.917894|0.94576	0.0424
DAZL_T2_NaCl	P04637	TP53	18.8639	2	10	0.6399	0.375919|0.903863	0.1249
DAZL_T2_NaCl	P04818	TYMS	21.2661	2	11	0.8311	0.761436|0.900704	0.0664
DAZL_T2_NaCl	P05089	ARG1	16.1149	2	8	0.2877	0.378965|0.196458	0.3123
DAZL_T2_NaCl	P05141	SLC25A5	22.5295	2	12	0.9297	0.924941|0.934379	0.0433
DAZL_T2_NaCl	P05387	RPLP2	18.1878	2	6	0.4587	0.292829|0.624474	0.2212
DAZL_T2_NaCl	P05549	TFAP2A	22.6069	2	9	0.9751	0.982827|0.967341	0.0119
DAZL_T2_NaCl	P06493	CDK1	21.6266	2	18	0.7583	0.626959|0.889719	0.0869
DAZL_T2_NaCl	P07355	ANXA2	22.9308	2	24	0.8802	0.839139|0.92135	0.0557
DAZL_T2_NaCl	P07814	EPRS1	22.4586	2	53	0.7055	0.562801|0.848172	0.1037
DAZL_T2_NaCl	P07996	THBS1	19.0192	2	1	1	1|1	0
DAZL_T2_NaCl	P08183	ABCB1	18.1489	2	1	0.9434	0.923695|0.963169	0.0355
DAZL_T2_NaCl	P08237	PFKM	21.3758	2	26	0.6974	0.478475|0.916374	0.1067
DAZL_T2_NaCl	P08238	HSP90AB1	26.4915	2	49	0.92	0.916702|0.923255	0.0467
DAZL_T2_NaCl	P08243	ASNS	20.3244	2	25	0.3996	0.25603|0.543269	0.2466
DAZL_T2_NaCl	P08670	VIM	26.9527	2	56	0.9106	0.908802|0.912366	0.0494
DAZL_T2_NaCl	P08708	RPS17	17.4787	2	8	0.4773	0.724815|0.229796	0.1982
DAZL_T2_NaCl	P08865	RPSA	21.4694	2	16	0.532	0.32534|0.738624	0.1674
DAZL_T2_NaCl	P09622	DLD	21.9448	2	13	0.9454	0.948306|0.942503	0.0341
DAZL_T2_NaCl	P09651	HNRNPA1	32.0122	2	35	0.9647	0.965682|0.963737	0.0189
DAZL_T2_NaCl	P09661	SNRPA1	21.1429	2	10	0.9309	0.934182|0.927524	0.0428
DAZL_T2_NaCl	P0CAP2	POLR2M	22.5009	2	17	0.9133	0.904855|0.921657	0.0487
DAZL_T2_NaCl	P0DJD0	RGPD1	17.6724	2	5	0.6165	0.617408|0.615686	0.1367
DAZL_T2_NaCl	P10070	GLI2	21.4157	2	9	0.9742	0.971617|0.976722	0.0125
DAZL_T2_NaCl	P10071	GLI3	20.5126	2	11	0.958	0.952231|0.963705	0.0243
DAZL_T2_NaCl	P10301	RRAS	19.0312	2	1	0.9793	0.981127|0.977517	0.0094
DAZL_T2_NaCl	P10398	ARAF	22.015	2	17	0.9151	0.899905|0.930202	0.0482
DAZL_T2_NaCl	P10636	MAPT	21.4441	2	24	0.4189	0.32224|0.515585	0.2392
DAZL_T2_NaCl	P11021	HSPA5	25.7933	2	44	0.9354	0.930635|0.940074	0.0405
DAZL_T2_NaCl	P11166	SLC2A1	0	2	1	0.4512	0.902396|0	0.2264
DAZL_T2_NaCl	P11172	UMPS	0	2	10	0.1796	0|0.359215	0.3773
DAZL_T2_NaCl	P11274	BCR	21.4468	2	38	0.5934	0.314949|0.871799	0.145
DAZL_T2_NaCl	P11362	FGFR1	23.3733	2	1	0.9419	0.940181|0.943569	0.0365
DAZL_T2_NaCl	P11413	G6PD	23.6396	2	30	0.9237	0.918632|0.928684	0.0456
DAZL_T2_NaCl	P11717	IGF2R	18.0501	2	24	0.3134	0.0758781|0.550912	0.2925
DAZL_T2_NaCl	P11940	PABPC1	29.0644	2	40	0.9927	0.990406|0.995071	0.0028
DAZL_T2_NaCl	P12081	HARS	19.3427	2	18	0.5847	0.260637|0.908746	0.1485
DAZL_T2_NaCl	P12236	SLC25A6	19.3745	2	4	0.9392	0.930234|0.948237	0.0383
DAZL_T2_NaCl	P12277	CKB	19.2944	2	15	0.5988	0.280978|0.916596	0.1431
DAZL_T2_NaCl	P12755	SKI	20.6895	2	9	0.9604	0.967185|0.953602	0.0223
DAZL_T2_NaCl	P13489	RNH1	0	2	5	0.293	0|0.58608	0.31
DAZL_T2_NaCl	P13611	VCAN	0	2	2	0.4801	0|0.96025	0.1947
DAZL_T2_NaCl	P13612	ITGA4	21.3371	2	1	0.9908	0.995015|0.98652	0.0036
DAZL_T2_NaCl	P13796	LCP1	19.9503	2	15	0.7219	0.682815|0.760943	0.0978
DAZL_T2_NaCl	P13798	APEH	0	2	12	0.4469	0|0.893833	0.2285
DAZL_T2_NaCl	P14373	TRIM27	0	2	5	0.4797	0|0.959359	0.1952
DAZL_T2_NaCl	P14678	SNRPB	24.1008	2	6	0.9361	0.932646|0.939455	0.0401
DAZL_T2_NaCl	P14854	COX6B1	0	2	1	0.4674	0|0.934896	0.2117
DAZL_T2_NaCl	P14866	HNRNPL	25.6053	2	24	0.9329	0.925489|0.940223	0.0418
DAZL_T2_NaCl	P15056	BRAF	21.5647	2	16	0.8012	0.684213|0.918274	0.0741
DAZL_T2_NaCl	P15104	GLUL	0	2	7	0.2345	0|0.468971	0.3442
DAZL_T2_NaCl	P15170	GSPT1	28.6865	2	33	0.9547	0.949889|0.95957	0.0269
DAZL_T2_NaCl	P15880	RPS2	24.5172	2	12	0.9423	0.944875|0.939668	0.0363
DAZL_T2_NaCl	P15924	DSP	25.691	2	152	0.8635	0.790609|0.936402	0.059
DAZL_T2_NaCl	P16333	NCK1	21.6531	2	19	0.7968	0.678057|0.915639	0.0755
DAZL_T2_NaCl	P16615	ATP2A2	23.2515	2	26	0.9515	0.950248|0.952838	0.0295
DAZL_T2_NaCl	P16949	STMN1	23.2059	2	18	0.9166	0.917302|0.915813	0.0478
DAZL_T2_NaCl	P16989	YBX3	20.0211	2	11	0.4709	0.467236|0.474568	0.2071
DAZL_T2_NaCl	P17812	CTPS1	19.2545	2	20	0.5112	0.320676|0.701754	0.175
DAZL_T2_NaCl	P17844	DDX5	28.2514	2	45	0.9572	0.950013|0.964359	0.0249
DAZL_T2_NaCl	P17987	TCP1	24.7615	2	25	0.9544	0.947765|0.960993	0.0272
DAZL_T2_NaCl	P18206	VCL	20.9145	2	44	0.5479	0.243284|0.852545	0.1618
DAZL_T2_NaCl	P18754	RCC1	19.1011	2	5	0.9429	0.939396|0.946425	0.0359
DAZL_T2_NaCl	P19525	EIF2AK2	19.0671	2	17	0.5218	0.343477|0.70007	0.1711
DAZL_T2_NaCl	P19838	NFKB1	18.806	2	13	0.5361	0.109205|0.963014	0.1659
DAZL_T2_NaCl	P20248	CCNA2	19.5723	2	13	0.6427	0.505161|0.78014	0.1237
DAZL_T2_NaCl	P20290	BTF3	17.4774	2	9	0.1897	0.260059|0.119364	0.3715
DAZL_T2_NaCl	P20810	CAST	18.5351	2	20	0.3275	0.124129|0.530955	0.2784
DAZL_T2_NaCl	P20929	NEB	18.7902	2	6	0.3118	0.308099|0.315501	0.2947
DAZL_T2_NaCl	P20936	RASA1	20.8862	2	21	0.6531	0.385918|0.920223	0.1199
DAZL_T2_NaCl	P21333	FLNA	28.1668	2	127	0.9163	0.910457|0.922112	0.0479
DAZL_T2_NaCl	P21359	NF1	20.9788	2	47	0.4905	0.218102|0.762986	0.1853
DAZL_T2_NaCl	P21817	RYR1	21.9085	2	2	0.9554	0.954691|0.956121	0.0264
DAZL_T2_NaCl	P21912	SDHB	0	2	6	0.456	0|0.911914	0.2235
DAZL_T2_NaCl	P22087	FBL	22.0555	2	14	0.9269	0.927337|0.926502	0.0444
DAZL_T2_NaCl	P22234	PAICS	22.3529	2	19	0.9003	0.877487|0.92303	0.0517
DAZL_T2_NaCl	P22626	HNRNPA2B1	28.9757	2	26	0.9717	0.971436|0.97194	0.0141
DAZL_T2_NaCl	P22681	CBL	21.2114	2	25	0.6619	0.539162|0.784673	0.1172
DAZL_T2_NaCl	P23396	RPS3	21.2396	2	14	0.9204	0.919542|0.921286	0.0466
DAZL_T2_NaCl	P23443	RPS6KB1	19.3244	2	7	0.6811	0.453571|0.908545	0.1117
DAZL_T2_NaCl	P23508	MCC	20.2128	2	13	0.704	0.480673|0.927318	0.1043
DAZL_T2_NaCl	P23526	AHCY	23.0441	2	21	0.9212	0.925262|0.917167	0.0464
DAZL_T2_NaCl	P23588	EIF4B	27.7329	2	62	0.9098	0.90096|0.918684	0.0496
DAZL_T2_NaCl	P23677	ITPKA	19.4643	2	1	0.979	0.983027|0.974967	0.0096
DAZL_T2_NaCl	P23769	GATA2	0	2	1	0.4646	0.929211|0	0.2151
DAZL_T2_NaCl	P24539	ATP5PB	20.4913	2	1	0.994	0.994121|0.993952	0.0022
DAZL_T2_NaCl	P25054	APC	23.5846	2	78	0.7646	0.607421|0.921759	0.0851
DAZL_T2_NaCl	P25098	GRK2	21.5563	2	23	0.788	0.674409|0.901661	0.0781
DAZL_T2_NaCl	P25789	PSMA4	20.8588	2	8	0.9161	0.899848|0.932265	0.0479
DAZL_T2_NaCl	P26196	DDX6	24.4192	2	25	0.9239	0.898289|0.949463	0.0455
DAZL_T2_NaCl	P26373	RPL13	21.7303	2	11	0.8988	0.902995|0.894661	0.052
DAZL_T2_NaCl	P26572	MGAT1	18.4342	2	1	0.9398	0.94238|0.937247	0.0379
DAZL_T2_NaCl	P26640	VARS1	24.6064	2	53	0.9294	0.924803|0.934008	0.0434
DAZL_T2_NaCl	P26641	EEF1G	20.175	2	15	0.6355	0.503607|0.767403	0.1269
DAZL_T2_NaCl	P27348	YWHAQ	20.1668	2	6	0.9385	0.941677|0.935352	0.0387
DAZL_T2_NaCl	P27361	MAPK3	19.1977	2	9	0.5636	0.378719|0.748461	0.1562
DAZL_T2_NaCl	P27448	MARK3	18.5759	2	14	0.2501	0.142857|0.357286	0.3279
DAZL_T2_NaCl	P27635	RPL10	21.2774	2	8	0.8747	0.831656|0.917707	0.0568
DAZL_T2_NaCl	P27708	CAD	24.1094	2	59	0.8997	0.851476|0.947998	0.0519
DAZL_T2_NaCl	P27816	MAP4	28.3144	2	83	0.931	0.928955|0.933011	0.0428
DAZL_T2_NaCl	P28070	PSMB4	18.8518	2	7	0.5773	0.2231|0.931403	0.1514
DAZL_T2_NaCl	P28290	ITPRID2	22.2298	2	32	0.7214	0.519601|0.923296	0.098
DAZL_T2_NaCl	P28331	NDUFS1	17.9198	2	16	0.349	0.111641|0.586399	0.2681
DAZL_T2_NaCl	P29350	PTPN6	18.0609	2	6	0.3942	0.199224|0.589101	0.2488
DAZL_T2_NaCl	P29353	SHC1	19.5803	2	11	0.6086	0.288289|0.928829	0.1399
DAZL_T2_NaCl	P29558	RBMS1	25.4391	2	5	0.9996	0.999288|1	0
DAZL_T2_NaCl	P30046	DDT	20.5716	2	5	0.8461	0.822995|0.869297	0.0629
DAZL_T2_NaCl	P30260	CDC27	19.2879	2	18	0.6412	0.392919|0.889557	0.1243
DAZL_T2_NaCl	P30307	CDC25C	22.1681	2	18	0.8502	0.763647|0.936741	0.062
DAZL_T2_NaCl	P30419	NMT1	21.9099	2	22	0.8368	0.752922|0.920709	0.0651
DAZL_T2_NaCl	P30622	CLIP1	0	2	36	0.1755	0|0.351029	0.3792
DAZL_T2_NaCl	P30876	POLR2B	23.8008	2	39	0.846	0.76876|0.923166	0.0629
DAZL_T2_NaCl	P31025	LCN1	0	2	1	0.5	0|1	0.1784
DAZL_T2_NaCl	P31274	HOXC9	18.7056	2	4	0.6331	0.316172|0.949973	0.1282
DAZL_T2_NaCl	P31350	RRM2	23.7605	2	21	0.9145	0.890766|0.938309	0.0484
DAZL_T2_NaCl	P31483	TIA1	18.4557	2	5	0.8049	0.620416|0.989326	0.0731
DAZL_T2_NaCl	P31942	HNRNPH3	25.4744	2	13	0.9613	0.957585|0.96509	0.0216
DAZL_T2_NaCl	P31943	HNRNPH1	26.3767	2	16	0.9773	0.972823|0.98182	0.0107
DAZL_T2_NaCl	P32969	RPL9	24.8407	2	10	0.9653	0.966286|0.964372	0.0185
DAZL_T2_NaCl	P33176	KIF5B	23.0057	2	58	0.7397	0.567672|0.91175	0.0922
DAZL_T2_NaCl	P33981	TTK	24.0234	2	41	0.9165	0.898891|0.934053	0.0478
DAZL_T2_NaCl	P35219	CA8	18.6678	2	1	0.9906	0.99348|0.987655	0.0037
DAZL_T2_NaCl	P35221	CTNNA1	21.7461	2	34	0.7731	0.623356|0.922831	0.0828
DAZL_T2_NaCl	P35226	BMI1	21.0526	2	1	0.9476	0.983402|0.911896	0.0324
DAZL_T2_NaCl	P35240	NF2	21.6178	2	31	0.6156	0.373303|0.857889	0.1371
DAZL_T2_NaCl	P35241	RDX	17.2134	2	13	0.2649	0.135627|0.39419	0.3221
DAZL_T2_NaCl	P35579	MYH9	25.0682	2	125	0.8493	0.773587|0.925062	0.0622
DAZL_T2_NaCl	P35611	ADD1	20.8033	2	24	0.6625	0.627228|0.697803	0.1171
DAZL_T2_NaCl	P35637	FUS	24.1117	2	9	0.951	0.949155|0.952825	0.0299
DAZL_T2_NaCl	P35658	NUP214	25.8598	2	66	0.908	0.898642|0.917388	0.0501
DAZL_T2_NaCl	P35869	AHR	23.4944	2	8	0.9571	0.955301|0.958946	0.025
DAZL_T2_NaCl	P35998	PSMC2	20.9168	2	28	0.6324	0.359015|0.905705	0.1286
DAZL_T2_NaCl	P36406	TRIM23	0	2	1	0.4841	0.968279|0	0.1904
DAZL_T2_NaCl	P36507	MAP2K2	16.9125	2	12	0.2089	0.0729715|0.344818	0.3622
DAZL_T2_NaCl	P36578	RPL4	22.2028	2	17	0.9162	0.918484|0.913928	0.0479
DAZL_T2_NaCl	P36873	PPP1CC	22.4493	2	10	0.9386	0.936839|0.940425	0.0386
DAZL_T2_NaCl	P37198	NUP62	21.6014	2	10	0.9142	0.905146|0.923352	0.0485
DAZL_T2_NaCl	P37802	TAGLN2	27.8537	2	17	0.9453	0.942472|0.948105	0.0342
DAZL_T2_NaCl	P37840	SNCA	23.6701	2	9	0.9374	0.94075|0.934035	0.0394
DAZL_T2_NaCl	P38606	ATP6V1A	21.3019	2	27	0.6802	0.505568|0.854828	0.112
DAZL_T2_NaCl	P38919	EIF4A3	19.3552	2	12	0.6352	0.317141|0.95323	0.1271
DAZL_T2_NaCl	P39023	RPL3	23.9667	2	20	0.9399	0.942114|0.937765	0.0378
DAZL_T2_NaCl	P39060	COL18A1	0	2	1	0.48	0|0.960098	0.1948
DAZL_T2_NaCl	P40222	TXLNA	20.1096	2	22	0.494	0.167587|0.820313	0.1832
DAZL_T2_NaCl	P40227	CCT6A	27.1427	2	22	0.9838	0.983865|0.983653	0.0069
DAZL_T2_NaCl	P40763	STAT3	26.2361	2	39	0.9491	0.947022|0.951219	0.0313
DAZL_T2_NaCl	P40818	USP8	19.0702	2	27	0.3083	0.126103|0.49055	0.2993
DAZL_T2_NaCl	P41227	NAA10	0	2	14	0.2575	0|0.515011	0.3252
DAZL_T2_NaCl	P41240	CSK	21.6994	2	15	0.916	0.901134|0.930863	0.048
DAZL_T2_NaCl	P42224	STAT1	18.8713	2	27	0.2158	0.0663062|0.365334	0.3591
DAZL_T2_NaCl	P42356	PI4KA	19.6155	2	32	0.5368	0.173972|0.899576	0.1657
DAZL_T2_NaCl	P42566	EPS15	22.8649	2	46	0.7245	0.545321|0.903716	0.0969
DAZL_T2_NaCl	P42574	CASP3	0	2	5	0.1576	0|0.315237	0.3959
DAZL_T2_NaCl	P42684	ABL2	19.9999	2	21	0.4362	0.286812|0.585497	0.2328
DAZL_T2_NaCl	P42694	HELZ	28.9583	2	90	0.9935	0.992745|0.9943	0.0024
DAZL_T2_NaCl	P42696	RBM34	18.9509	2	12	0.657	0.46129|0.852617	0.1187
DAZL_T2_NaCl	P42702	LIFR	0	2	1	0.4851	0.970153|0	0.1896
DAZL_T2_NaCl	P43694	GATA4	21.0954	2	4	0.7908	0.633595|0.947933	0.0772
DAZL_T2_NaCl	P46020	PHKA1	21.1532	2	31	0.6239	0.322783|0.924952	0.133
DAZL_T2_NaCl	P46060	RANGAP1	23.3832	2	29	0.8919	0.852801|0.930957	0.0534
DAZL_T2_NaCl	P46736	BRCC3	21.9567	2	17	0.5847	0.36992|0.799439	0.1485
DAZL_T2_NaCl	P46777	RPL5	22.7976	2	15	0.8835	0.836993|0.929924	0.0551
DAZL_T2_NaCl	P46783	RPS10	17.8777	2	8	0.3307	0.238119|0.423234	0.2768
DAZL_T2_NaCl	P46937	YAP1	23.0376	2	15	0.9331	0.926714|0.939446	0.0417
DAZL_T2_NaCl	P46939	UTRN	17.6171	2	53	0.1356	0.034458|0.236672	0.419
DAZL_T2_NaCl	P46977	STT3A	20.5475	2	13	0.7309	0.524242|0.937495	0.0948
DAZL_T2_NaCl	P47974	ZFP36L2	22.3409	2	9	0.964	0.957334|0.970719	0.0195
DAZL_T2_NaCl	P48147	PREP	19.2489	2	18	0.3962	0.0836608|0.708674	0.2479
DAZL_T2_NaCl	P48553	TRAPPC10	18.5289	2	11	0.5498	0.306648|0.79295	0.1611
DAZL_T2_NaCl	P48634	PRRC2A	30.6706	2	142	0.989	0.987019|0.991034	0.0045
DAZL_T2_NaCl	P48643	CCT5	24.5617	2	32	0.9213	0.889188|0.953415	0.0464
DAZL_T2_NaCl	P48729	CSNK1A1	20.0415	2	11	0.758	0.645927|0.870028	0.087
DAZL_T2_NaCl	P48730	CSNK1D	0	2	1	0.4745	0|0.948967	0.2019
DAZL_T2_NaCl	P49023	PXN	22.5642	2	9	0.9679	0.965077|0.970805	0.0165
DAZL_T2_NaCl	P49207	RPL34	19.1223	2	4	0.7624	0.893418|0.631359	0.0857
DAZL_T2_NaCl	P49327	FASN	28.1065	2	115	0.9384	0.937796|0.938953	0.0388
DAZL_T2_NaCl	P49411	TUFM	23.1586	2	19	0.9402	0.939356|0.94105	0.0376
DAZL_T2_NaCl	P49639	HOXA1	0	2	1	0.4725	0|0.94501	0.2048
DAZL_T2_NaCl	P49674	CSNK1E	19.6898	2	10	0.5435	0.277805|0.809191	0.1634
DAZL_T2_NaCl	P49750	YLPM1	26.9206	2	103	0.9521	0.948617|0.95567	0.029
DAZL_T2_NaCl	P49753	ACOT2	0	2	1	0.165	0|0.329984	0.3849
DAZL_T2_NaCl	P49757	NUMB	22.0081	2	14	0.9159	0.896943|0.934785	0.048
DAZL_T2_NaCl	P49792	RANBP2	27.9122	2	146	0.9386	0.936388|0.940764	0.0386
DAZL_T2_NaCl	P49815	TSC2	18.7544	2	28	0.4304	0.159961|0.700922	0.235
DAZL_T2_NaCl	P49840	GSK3A	0	2	7	0.3389	0|0.677752	0.2727
DAZL_T2_NaCl	P49841	GSK3B	0	2	5	0.4653	0|0.930569	0.2143
DAZL_T2_NaCl	P49902	NT5C2	0	2	13	0.1103	0|0.220628	0.4363
DAZL_T2_NaCl	P49959	MRE11	26.5706	2	46	0.9277	0.924028|0.931326	0.0441
DAZL_T2_NaCl	P50542	PEX5	23.3308	2	33	0.8861	0.840149|0.932144	0.0545
DAZL_T2_NaCl	P50607	TUB	18.6494	2	1	0.9546	0.948268|0.960926	0.027
DAZL_T2_NaCl	P50616	TOB1	0	2	9	0.1683	0|0.336519	0.3823
DAZL_T2_NaCl	P50851	LRBA	22.3829	2	46	0.7357	0.54632|0.925138	0.0934
DAZL_T2_NaCl	P50990	CCT8	34.9311	2	50	0.9687	0.969735|0.967582	0.0159
DAZL_T2_NaCl	P51114	FXR1	25.6989	2	43	0.9344	0.924546|0.944344	0.041
DAZL_T2_NaCl	P51116	FXR2	26.0483	2	48	0.9711	0.96187|0.980278	0.0144
DAZL_T2_NaCl	P51571	SSR4	20.5166	2	5	0.9294	0.931698|0.927057	0.0434
DAZL_T2_NaCl	P51617	IRAK1	22.0485	2	22	0.887	0.835511|0.938546	0.0544
DAZL_T2_NaCl	P51692	STAT5B	18.9923	2	15	0.4563	0.352231|0.560437	0.2232
DAZL_T2_NaCl	P51812	RPS6KA3	19.0941	2	20	0.4112	0.106582|0.715781	0.2421
DAZL_T2_NaCl	P51957	NEK4	19.7057	2	20	0.4507	0.273975|0.627349	0.2266
DAZL_T2_NaCl	P51970	NDUFA8	0	2	6	0.1604	0|0.320752	0.3901
DAZL_T2_NaCl	P51991	HNRNPA3	27.3012	2	25	0.965	0.967104|0.962907	0.0187
DAZL_T2_NaCl	P52272	HNRNPM	30.9954	2	54	0.9728	0.976506|0.969047	0.0133
DAZL_T2_NaCl	P52565	ARHGDIA	19.102	2	7	0.573	0.461349|0.684637	0.1529
DAZL_T2_NaCl	P52594	AGFG1	26.3553	2	19	0.9386	0.938776|0.938428	0.0386
DAZL_T2_NaCl	P52597	HNRNPF	28.9204	2	16	0.9473	0.942528|0.952019	0.0327
DAZL_T2_NaCl	P52630	STAT2	21.7434	2	15	0.677	0.463119|0.890858	0.113
DAZL_T2_NaCl	P53004	BLVRA	20.663	2	10	0.9471	0.95081|0.94346	0.0328
DAZL_T2_NaCl	P53350	PLK1	22.5879	2	20	0.9019	0.866784|0.936962	0.0514
DAZL_T2_NaCl	P53365	ARFIP2	19.3913	2	15	0.2583	0.115994|0.400606	0.3248
DAZL_T2_NaCl	P53396	ACLY	22.9042	2	42	0.893	0.851313|0.934701	0.0532
DAZL_T2_NaCl	P53621	COPA	22.5542	2	50	0.8581	0.797062|0.919139	0.0602
DAZL_T2_NaCl	P53804	TTC3	20.7795	2	16	0.8461	0.711911|0.980246	0.0629
DAZL_T2_NaCl	P53990	IST1	20.8629	2	11	0.9136	0.890666|0.936619	0.0487
DAZL_T2_NaCl	P53992	SEC24C	22.5634	2	16	0.9608	0.957225|0.964348	0.022
DAZL_T2_NaCl	P54136	RARS1	19.3579	2	19	0.382	0.156299|0.60775	0.2537
DAZL_T2_NaCl	P54296	MYOM2	21.1646	2	36	0.7165	0.493849|0.939157	0.0997
DAZL_T2_NaCl	P54368	OAZ1	0	2	1	0.4945	0|0.98909	0.1829
DAZL_T2_NaCl	P54577	YARS1	17.9645	2	37	0.0726	0.0486736|0.0965633	0.4642
DAZL_T2_NaCl	P54646	PRKAA2	17.6933	2	7	0.4679	0.234541|0.701292	0.2111
DAZL_T2_NaCl	P55010	EIF5	22.1349	2	18	0.8144	0.730954|0.897915	0.0706
DAZL_T2_NaCl	P55039	DRG2	19.7346	2	11	0.6848	0.452104|0.917587	0.1106
DAZL_T2_NaCl	P55196	AFDN	24.8119	2	90	0.8111	0.72794|0.89434	0.0715
DAZL_T2_NaCl	P55265	ADAR	26.5387	2	59	0.9481	0.945246|0.950941	0.032
DAZL_T2_NaCl	P55884	EIF3B	22.2975	2	30	0.7325	0.605319|0.859725	0.0943
DAZL_T2_NaCl	P56177	DLX1	0	2	1	0.4757	0|0.951466	0.2003
DAZL_T2_NaCl	P56181	NDUFV3	16.9233	2	1	0.9174	0.900974|0.933917	0.0475
DAZL_T2_NaCl	P56192	MARS1	19.7634	2	24	0.308	0.112419|0.503611	0.2997
DAZL_T2_NaCl	P56211	ARPP19	16.9472	2	6	0.4155	0.285357|0.545598	0.2406
DAZL_T2_NaCl	P56270	MAZ	22.4779	2	4	0.9367	0.938039|0.935366	0.0398
DAZL_T2_NaCl	P56945	BCAR1	22.3159	2	20	0.845	0.746439|0.943593	0.0631
DAZL_T2_NaCl	P57058	HUNK	23.0429	2	1	0.9825	0.980987|0.983939	0.0076
DAZL_T2_NaCl	P57076	CFAP298	20.7274	2	14	0.661	0.492216|0.829698	0.1175
DAZL_T2_NaCl	P57678	GEMIN4	20.5609	2	25	0.4827	0.416052|0.549441	0.1918
DAZL_T2_NaCl	P57737	CORO7	25.8953	2	23	0.9393	0.937927|0.940574	0.0382
DAZL_T2_NaCl	P57740	NUP107	23.267	2	41	0.7831	0.630066|0.936228	0.0796
DAZL_T2_NaCl	P57775	FBXW4	0	2	2	0.2341	0|0.468169	0.3449
DAZL_T2_NaCl	P59780	AP3S2	17.7288	2	6	0.4599	0.302001|0.617778	0.2202
DAZL_T2_NaCl	P60228	EIF3E	21.3398	2	21	0.6868	0.45194|0.921634	0.1101
DAZL_T2_NaCl	P60842	EIF4A1	22.2083	2	16	0.8339	0.749708|0.918167	0.0658
DAZL_T2_NaCl	P60866	RPS20	19.7382	2	4	0.3951	0.491298|0.298839	0.2484
DAZL_T2_NaCl	P60981	DSTN	17.617	2	4	0.303	0.303365|0.30267	0.3046
DAZL_T2_NaCl	P61011	SRP54	24.0689	2	30	0.8791	0.848779|0.909493	0.056
DAZL_T2_NaCl	P61081	UBE2M	21.758	2	8	0.9069	0.892908|0.920883	0.0503
DAZL_T2_NaCl	P61160	ACTR2	0	2	9	0.4609	0|0.921858	0.2192
DAZL_T2_NaCl	P61247	RPS3A	23.3554	2	17	0.931	0.931891|0.930136	0.0428
DAZL_T2_NaCl	P61313	RPL15	22.9095	2	13	0.9392	0.943124|0.935287	0.0383
DAZL_T2_NaCl	P61326	MAGOH	21.5789	2	8	0.944	0.945683|0.942252	0.0352
DAZL_T2_NaCl	P61758	VBP1	22.3456	2	13	0.8902	0.85107|0.929355	0.0538
DAZL_T2_NaCl	P61960	UFM1	22.467	2	4	0.6099	0.603937|0.615894	0.1394
DAZL_T2_NaCl	P62195	PSMC5	23.1449	2	25	0.7635	0.593766|0.933175	0.0854
DAZL_T2_NaCl	P62244	RPS15A	22.3216	2	6	0.9281	0.926604|0.929542	0.044
DAZL_T2_NaCl	P62263	RPS14	22.2263	2	8	0.9311	0.933507|0.928765	0.0427
DAZL_T2_NaCl	P62280	RPS11	21.1165	2	7	0.9339	0.931134|0.936647	0.0413
DAZL_T2_NaCl	P62316	SNRPD2	24.3024	2	8	0.9159	0.908638|0.923213	0.048
DAZL_T2_NaCl	P62424	RPL7A	20.6478	2	14	0.8266	0.800457|0.852807	0.0675
DAZL_T2_NaCl	P62491	RAB11A	0	2	5	0.156	0|0.311927	0.3996
DAZL_T2_NaCl	P62495	ETF1	23.9104	2	22	0.9397	0.934521|0.944951	0.0379
DAZL_T2_NaCl	P62753	RPS6	22.2724	2	10	0.9257	0.931839|0.919564	0.0449
DAZL_T2_NaCl	P62837	UBE2D2	0	2	1	0.4694	0|0.938836	0.2091
DAZL_T2_NaCl	P62851	RPS25	18.0779	2	3	0.6235	0.618365|0.628652	0.1331
DAZL_T2_NaCl	P62873	GNB1	20.8392	2	6	0.9483	0.950135|0.946523	0.0319
DAZL_T2_NaCl	P62877	RBX1	19.0707	2	2	0.5527	0.174432|0.931014	0.1601
DAZL_T2_NaCl	P62913	RPL11	22.3677	2	8	0.9409	0.939137|0.942689	0.0372
DAZL_T2_NaCl	P62917	RPL8	22.3817	2	10	0.9329	0.934088|0.931682	0.0418
DAZL_T2_NaCl	P63010	AP2B1	19.1328	2	26	0.3668	0.047379|0.686209	0.26
DAZL_T2_NaCl	P63165	SUMO1	18.2104	2	5	0.4592	0.307045|0.611333	0.2208
DAZL_T2_NaCl	P63241	EIF5A	21.7263	2	9	0.9263	0.922741|0.929907	0.0447
DAZL_T2_NaCl	P63244	RACK1	22.6617	2	11	0.9227	0.922171|0.923154	0.0459
DAZL_T2_NaCl	P67809	YBX1	21.1007	2	15	0.612	0.350988|0.872948	0.1386
DAZL_T2_NaCl	P78312	FAM193A	24.3715	2	44	0.9282	0.913694|0.942716	0.0439
DAZL_T2_NaCl	P78314	SH3BP2	18.5005	2	8	0.3498	0.243394|0.456128	0.2677
DAZL_T2_NaCl	P78318	IGBP1	25.5875	2	24	0.9376	0.933188|0.9421	0.0393
DAZL_T2_NaCl	P78332	RBM6	23.963	2	39	0.9552	0.945849|0.964508	0.0265
DAZL_T2_NaCl	P78344	EIF4G2	28.2673	2	67	0.9059	0.896154|0.915614	0.0505
DAZL_T2_NaCl	P78362	SRPK2	19.0794	2	13	0.6185	0.330752|0.906316	0.1357
DAZL_T2_NaCl	P78371	CCT2	27.195	2	30	0.9794	0.978398|0.980389	0.0094
DAZL_T2_NaCl	P78524	DENND2B	19.186	2	14	0.3355	0.271695|0.399377	0.2739
DAZL_T2_NaCl	P78559	MAP1A	21.1925	2	44	0.6117	0.417077|0.80637	0.1387
DAZL_T2_NaCl	P81605	DCD	20.4547	2	5	0.8726	0.967831|0.77732	0.0572
DAZL_T2_NaCl	P83369	LSM11	19.8817	2	9	0.842	0.750883|0.933123	0.0639
DAZL_T2_NaCl	P84077	ARF1	19.8605	2	9	0.8309	0.73741|0.924349	0.0665
DAZL_T2_NaCl	P85298	ARHGAP8	16.1595	2	7	0.347	0.231572|0.462375	0.2692
DAZL_T2_NaCl	P98082	DAB2	19.1074	2	10	0.5597	0.188018|0.931368	0.1576
DAZL_T2_NaCl	P98170	XIAP	22.8737	2	22	0.9396	0.936608|0.942594	0.038
DAZL_T2_NaCl	P98196	ATP11A	0	2	1	0.4142	0|0.828415	0.2411
DAZL_T2_NaCl	Q00013	MPP1	22.8546	2	22	0.9011	0.866506|0.935761	0.0516
DAZL_T2_NaCl	Q00325	SLC25A3	0	2	9	0.47	0|0.939901	0.2084
DAZL_T2_NaCl	Q00341	HDLBP	26.8111	2	76	0.9092	0.898201|0.920121	0.0498
DAZL_T2_NaCl	Q00536	CDK16	0	2	14	0.0626	0|0.125154	0.4704
DAZL_T2_NaCl	Q00577	PURA	0	2	9	0.1776	0|0.355231	0.3783
DAZL_T2_NaCl	Q00587	CDC42EP1	16.2837	2	12	0.1999	0.0933782|0.306482	0.3665
DAZL_T2_NaCl	Q00610	CLTC	22.5853	2	48	0.8166	0.691869|0.941328	0.07
DAZL_T2_NaCl	Q00688	FKBP3	19.6961	2	12	0.6578	0.501993|0.813643	0.1184
DAZL_T2_NaCl	Q01085	TIAL1	24.0974	2	12	0.9885	0.986533|0.990497	0.0047
DAZL_T2_NaCl	Q01433	AMPD2	22.9742	2	36	0.7603	0.611172|0.909422	0.0864
DAZL_T2_NaCl	Q01518	CAP1	20.5897	2	15	0.4843	0.336501|0.632001	0.1903
DAZL_T2_NaCl	Q01581	HMGCS1	18.4089	2	12	0.4454	0.307208|0.58353	0.2292
DAZL_T2_NaCl	Q01804	OTUD4	26.9834	2	51	0.9886	0.987807|0.989419	0.0047
DAZL_T2_NaCl	Q01850	CDR2	0	2	10	0.4403	0|0.880537	0.2313
DAZL_T2_NaCl	Q01968	OCRL	24.4253	2	40	0.91	0.895582|0.924395	0.0496
DAZL_T2_NaCl	Q02086	SP2	19.5536	2	6	0.9019	0.870984|0.932772	0.0514
DAZL_T2_NaCl	Q02413	DSG1	20.4574	2	22	0.5584	0.343589|0.773183	0.1581
DAZL_T2_NaCl	Q02543	RPL18A	21.5224	2	5	0.9553	0.960006|0.950622	0.0264
DAZL_T2_NaCl	Q02750	MAP2K1	17.315	2	6	0.5692	0.313493|0.824988	0.1541
DAZL_T2_NaCl	Q02790	FKBP4	20.5672	2	22	0.5104	0.397056|0.623825	0.1753
DAZL_T2_NaCl	Q03014	HHEX	17.473	2	1	0.9659	0.964016|0.967687	0.018
DAZL_T2_NaCl	Q04206	RELA	19.6598	2	11	0.6082	0.388504|0.82781	0.14
DAZL_T2_NaCl	Q04323	UBXN1	0	2	7	0.1205	0|0.240913	0.4274
DAZL_T2_NaCl	Q04637	EIF4G1	30.5097	2	95	0.956	0.95111|0.960913	0.0259
DAZL_T2_NaCl	Q04760	GLO1	21.6636	2	9	0.8962	0.864367|0.92801	0.0526
DAZL_T2_NaCl	Q05209	PTPN12	22.1216	2	26	0.8132	0.695125|0.931251	0.0709
DAZL_T2_NaCl	Q05397	PTK2	19.0106	2	17	0.5517	0.172506|0.930907	0.1605
DAZL_T2_NaCl	Q05469	LIPE	25.3843	2	1	0.9303	0.931284|0.929404	0.043
DAZL_T2_NaCl	Q05682	CALD1	23.8201	2	47	0.7634	0.617115|0.909613	0.0854
DAZL_T2_NaCl	Q06190	PPP2R3A	17.2918	2	11	0.2316	0.153494|0.309725	0.3485
DAZL_T2_NaCl	Q06210	GFPT1	0	2	16	0.1455	0|0.291007	0.4139
DAZL_T2_NaCl	Q06787	FMR1	25.4075	2	57	0.5844	0.441914|0.726854	0.1486
DAZL_T2_NaCl	Q07020	RPL18	20.6597	2	7	0.7921	0.91936|0.664745	0.0768
DAZL_T2_NaCl	Q07157	TJP1	25.5339	2	95	0.9127	0.904005|0.921495	0.0489
DAZL_T2_NaCl	Q07352	ZFP36L1	18.3018	2	6	0.4724	0.315234|0.629477	0.2049
DAZL_T2_NaCl	Q07889	SOS1	0	2	10	0.0602	0|0.120367	0.4722
DAZL_T2_NaCl	Q07960	ARHGAP1	0	2	12	0.2224	0|0.444741	0.3562
DAZL_T2_NaCl	Q08209	PPP3CA	19.2484	2	12	0.5145	0.152884|0.876027	0.1738
DAZL_T2_NaCl	Q08379	GOLGA2	17.5102	2	22	0.29	0.0811821|0.49874	0.3113
DAZL_T2_NaCl	Q08426	EHHADH	0	2	1	0.4756	0|0.951295	0.2005
DAZL_T2_NaCl	Q08495	DMTN	20.2231	2	6	0.9366	0.934005|0.939097	0.0398
DAZL_T2_NaCl	Q08554	DSC1	18.628	2	7	0.5497	0.17402|0.925289	0.1612
DAZL_T2_NaCl	Q08752	PPID	20.194	2	15	0.6392	0.69779|0.580588	0.1252
DAZL_T2_NaCl	Q08AD1	CAMSAP2	21.4625	2	45	0.5341	0.279496|0.788733	0.1666
DAZL_T2_NaCl	Q09666	AHNAK	27.7525	2	384	0.8477	0.820084|0.875375	0.0625
DAZL_T2_NaCl	Q0PNE2	ELP6	17.9481	2	6	0.5505	0.18723|0.91381	0.1609
DAZL_T2_NaCl	Q10567	AP1B1	14.8548	2	11	0.1436	0.144194|0.143025	0.415
DAZL_T2_NaCl	Q12756	KIF1A	19.0853	2	21	0.4555	0.0828206|0.828156	0.2238
DAZL_T2_NaCl	Q12774	ARHGEF5	18.1873	2	6	0.7713	0.620487|0.92203	0.0833
DAZL_T2_NaCl	Q12778	FOXO1	20.2282	2	10	0.8186	0.697414|0.939885	0.0695
DAZL_T2_NaCl	Q12792	TWF1	20.64	2	15	0.776	0.622353|0.929719	0.0819
DAZL_T2_NaCl	Q12800	TFCP2	20.8025	2	8	0.8234	0.725674|0.92105	0.0683
DAZL_T2_NaCl	Q12802	AKAP13	22.6706	2	71	0.6856	0.484943|0.886237	0.1105
DAZL_T2_NaCl	Q12815	TROAP	22.3826	2	15	0.9572	0.955096|0.959397	0.0249
DAZL_T2_NaCl	Q12816	TRO	17.1129	2	7	0.546	0.440677|0.65133	0.1624
DAZL_T2_NaCl	Q12834	CDC20	21.0549	2	13	0.6687	0.397194|0.940299	0.1152
DAZL_T2_NaCl	Q12840	KIF5A	0	2	10	0.173	0|0.346004	0.3803
DAZL_T2_NaCl	Q12849	GRSF1	21.1212	2	17	0.5038	0.336299|0.671278	0.1773
DAZL_T2_NaCl	Q12874	SF3A3	22.7862	2	23	0.843	0.756051|0.929898	0.0636
DAZL_T2_NaCl	Q12899	TRIM26	19.9986	2	12	0.7	0.455412|0.944619	0.1057
DAZL_T2_NaCl	Q12926	ELAVL2	21.79	2	11	0.9151	0.830133|1	0.0482
DAZL_T2_NaCl	Q12929	EPS8	20.4162	2	21	0.5813	0.340653|0.821865	0.1499
DAZL_T2_NaCl	Q12931	TRAP1	23.6199	2	31	0.8529	0.77067|0.935037	0.0614
DAZL_T2_NaCl	Q12965	MYO1E	19.8731	2	33	0.4466	0.146682|0.74646	0.2286
DAZL_T2_NaCl	Q12968	NFATC3	17.3369	2	5	0.4774	0.310039|0.644794	0.198
DAZL_T2_NaCl	Q12979	ABR	23.7581	2	35	0.886	0.849801|0.922239	0.0545
DAZL_T2_NaCl	Q12986	NFX1	22.1291	2	28	0.8142	0.685314|0.943126	0.0706
DAZL_T2_NaCl	Q13017	ARHGAP5	17.5861	2	25	0.1988	0.0492096|0.348342	0.367
DAZL_T2_NaCl	Q13033	STRN3	20.783	2	20	0.65	0.398095|0.901903	0.121
DAZL_T2_NaCl	Q13043	STK4	21.5311	2	22	0.7996	0.66994|0.929348	0.0746
DAZL_T2_NaCl	Q13045	FLII	19.5728	2	23	0.5829	0.34261|0.823277	0.1492
DAZL_T2_NaCl	Q13057	COASY	0	2	6	0.3126	0|0.625203	0.2936
DAZL_T2_NaCl	Q13131	PRKAA1	0	2	7	0.4559	0|0.911882	0.2235
DAZL_T2_NaCl	Q13136	PPFIA1	19.0389	2	27	0.2115	0.106117|0.316928	0.3611
DAZL_T2_NaCl	Q13144	EIF2B5	16.4712	2	10	0.2226	0.110671|0.334454	0.3561
DAZL_T2_NaCl	Q13151	HNRNPA0	26.0252	2	10	0.9644	0.96654|0.962294	0.0192
DAZL_T2_NaCl	Q13177	PAK2	26.3824	2	32	0.9406	0.938187|0.943098	0.0374
DAZL_T2_NaCl	Q13188	STK3	18.4421	2	14	0.331	0.264983|0.396919	0.2766
DAZL_T2_NaCl	Q13191	CBLB	19.3085	2	9	0.6444	0.538704|0.75004	0.1231
DAZL_T2_NaCl	Q13217	DNAJC3	22.9284	2	1	0.977	0.978724|0.975192	0.0108
DAZL_T2_NaCl	Q13242	SRSF9	19.2699	2	6	0.7999	0.630078|0.96964	0.0745
DAZL_T2_NaCl	Q13283	G3BP1	28.7332	2	38	0.9536	0.945069|0.962188	0.0278
DAZL_T2_NaCl	Q13310	PABPC4	27.3711	2	29	0.9943	0.992517|0.996009	0.002
DAZL_T2_NaCl	Q13325	IFIT5	21.565	2	22	0.6787	0.433139|0.924163	0.1124
DAZL_T2_NaCl	Q13395	TARBP1	15.8456	2	12	0.3042	0.150864|0.457578	0.3037
DAZL_T2_NaCl	Q13409	DYNC1I2	0	2	8	0.4252	0|0.850461	0.2368
DAZL_T2_NaCl	Q13442	PDAP1	24.1698	2	11	0.9338	0.934665|0.932995	0.0414
DAZL_T2_NaCl	Q13470	TNK1	22.8024	2	22	0.9486	0.944727|0.952571	0.0317
DAZL_T2_NaCl	Q13480	GAB1	16.9147	2	12	0.204	0.109792|0.298258	0.3646
DAZL_T2_NaCl	Q13492	PICALM	23.5299	2	24	0.9275	0.899971|0.955064	0.0442
DAZL_T2_NaCl	Q13564	NAE1	17.9051	2	12	0.3909	0.157427|0.624433	0.2502
DAZL_T2_NaCl	Q13596	SNX1	22.0614	2	23	0.7755	0.637867|0.913133	0.082
DAZL_T2_NaCl	Q13615	MTMR3	16.7463	2	14	0.263	0.266265|0.259732	0.3228
DAZL_T2_NaCl	Q13625	TP53BP2	23.5546	2	41	0.8549	0.788811|0.921046	0.0609
DAZL_T2_NaCl	Q13895	BYSL	20.7025	2	19	0.729	0.571559|0.886535	0.0954
DAZL_T2_NaCl	Q13907	IDI1	18.378	2	7	0.6932	0.697665|0.688715	0.1081
DAZL_T2_NaCl	Q14008	CKAP5	24.2989	2	87	0.7134	0.510498|0.916362	0.1008
DAZL_T2_NaCl	Q14012	CAMK1	0	2	5	0.4397	0|0.879485	0.2315
DAZL_T2_NaCl	Q14103	HNRNPD	22.4287	2	14	0.9459	0.935391|0.956349	0.0337
DAZL_T2_NaCl	Q14106	TOB2	21.6635	2	13	0.8099	0.677537|0.942223	0.0718
DAZL_T2_NaCl	Q14126	DSG2	21.6663	2	26	0.6175	0.343943|0.891143	0.1362
DAZL_T2_NaCl	Q14145	KEAP1	20.8131	2	11	0.8676	0.77521|0.959893	0.0582
DAZL_T2_NaCl	Q14152	EIF3A	25.1384	2	116	0.7364	0.58795|0.884771	0.0932
DAZL_T2_NaCl	Q14155	ARHGEF7	17.3199	2	12	0.2804	0.151142|0.409609	0.3155
DAZL_T2_NaCl	Q14157	UBAP2L	30.4582	2	44	0.9778	0.978124|0.97757	0.0104
DAZL_T2_NaCl	Q14185	DOCK1	18.5426	2	37	0.1908	0.0970661|0.284487	0.3707
DAZL_T2_NaCl	Q14195	DPYSL3	24.1498	2	21	0.9165	0.911124|0.92194	0.0478
DAZL_T2_NaCl	Q14203	DCTN1	17.689	2	34	0.1724	0.052094|0.292628	0.3806
DAZL_T2_NaCl	Q14244	MAP7	23.8039	2	28	0.9359	0.932992|0.938792	0.0402
DAZL_T2_NaCl	Q14247	CTTN	26.5948	2	39	0.9351	0.93501|0.93518	0.0407
DAZL_T2_NaCl	Q14258	TRIM25	25.2962	2	40	0.8841	0.856206|0.912044	0.055
DAZL_T2_NaCl	Q14318	FKBP8	18.817	2	8	0.5782	0.551536|0.604798	0.1511
DAZL_T2_NaCl	Q14444	CAPRIN1	24.9846	2	30	0.9182	0.872298|0.96414	0.0473
DAZL_T2_NaCl	Q14554	PDIA5	19.3042	2	1	0.9854	0.978312|0.992489	0.0062
DAZL_T2_NaCl	Q14585	ZNF345	19.0195	2	1	0.8818	0.862643|0.900936	0.0554
DAZL_T2_NaCl	Q14667	KIAA0100	0	2	12	0.2029	0|0.405784	0.3651
DAZL_T2_NaCl	Q14671	PUM1	30.1917	2	44	0.9975	0.996667|0.998428	6e-04
DAZL_T2_NaCl	Q14677	CLINT1	27.0992	2	31	0.95	0.950498|0.949452	0.0307
DAZL_T2_NaCl	Q14678	KANK1	23.4092	2	38	0.7858	0.650593|0.9211	0.0788
DAZL_T2_NaCl	Q14679	TTLL4	21.4887	2	21	0.7792	0.601697|0.956684	0.0809
DAZL_T2_NaCl	Q14680	MELK	21.033	2	22	0.7348	0.551925|0.917719	0.0936
DAZL_T2_NaCl	Q14681	KCTD2	18.617	2	1	0.9581	0.960332|0.955878	0.0242
DAZL_T2_NaCl	Q14684	RRP1B	23.6176	2	30	0.8955	0.859164|0.931801	0.0527
DAZL_T2_NaCl	Q14694	USP10	25.8699	2	41	0.8949	0.871648|0.918082	0.0528
DAZL_T2_NaCl	Q14739	LBR	25.6483	2	23	0.9317	0.933046|0.930299	0.0424
DAZL_T2_NaCl	Q147X3	NAA30	18.8205	2	9	0.6353	0.358071|0.912619	0.127
DAZL_T2_NaCl	Q14847	LASP1	20.9957	2	14	0.7722	0.617492|0.926872	0.0831
DAZL_T2_NaCl	Q14938	NFIX	22.0483	2	8	0.936	0.934352|0.93767	0.0402
DAZL_T2_NaCl	Q14C86	GAPVD1	23.5022	2	48	0.7985	0.68167|0.915364	0.0749
DAZL_T2_NaCl	Q14CS0	UBXN2B	0	2	5	0.465	0|0.930094	0.2146
DAZL_T2_NaCl	Q14CX7	NAA25	17.8269	2	20	0.3436	0.0902921|0.596958	0.2707
DAZL_T2_NaCl	Q15008	PSMD6	18.513	2	18	0.3657	0.100521|0.630851	0.2604
DAZL_T2_NaCl	Q15018	ABRAXAS2	17.4034	2	13	0.2635	0.130462|0.396511	0.3226
DAZL_T2_NaCl	Q15019	SEPTIN2	20.2334	2	12	0.7772	0.626487|0.927976	0.0815
DAZL_T2_NaCl	Q15025	TNIP1	0	2	5	0.3139	0|0.627775	0.2918
DAZL_T2_NaCl	Q15032	R3HDM1	25.8124	2	32	0.9996	0.999535|0.99973	0
DAZL_T2_NaCl	Q15034	HERC3	0	2	1	0.4842	0.968306|0	0.1903
DAZL_T2_NaCl	Q15036	SNX17	18.9272	2	13	0.5425	0.138283|0.946814	0.1637
DAZL_T2_NaCl	Q15046	KARS1	0	2	14	0.062	0|0.124093	0.4709
DAZL_T2_NaCl	Q15047	SETDB1	19.9239	2	27	0.4566	0.259551|0.653566	0.223
DAZL_T2_NaCl	Q15051	IQCB1	20.4745	2	19	0.7407	0.587148|0.894341	0.0919
DAZL_T2_NaCl	Q15056	EIF4H	21.2801	2	9	0.6924	0.446117|0.938585	0.1084
DAZL_T2_NaCl	Q15058	KIF14	20.4855	2	56	0.4292	0.156317|0.702168	0.2354
DAZL_T2_NaCl	Q15119	PDK2	18.3323	2	1	1	1|1	0
DAZL_T2_NaCl	Q15121	PEA15	18.3759	2	6	0.7424	0.562046|0.922803	0.0914
DAZL_T2_NaCl	Q15149	PLEC	21.4463	2	78	0.1719	0.0587775|0.285017	0.3808
DAZL_T2_NaCl	Q15154	PCM1	25.8661	2	72	0.9388	0.934333|0.943224	0.0385
DAZL_T2_NaCl	Q15172	PPP2R5A	15.7951	2	8	0.1859	0.141204|0.230552	0.3739
DAZL_T2_NaCl	Q15208	STK38	18.7617	2	14	0.5857	0.326632|0.844825	0.1481
DAZL_T2_NaCl	Q15311	RALBP1	0	2	10	0.0964	0|0.192875	0.4457
DAZL_T2_NaCl	Q15365	PCBP1	26.1156	2	8	0.9443	0.933018|0.955528	0.0349
DAZL_T2_NaCl	Q15366	PCBP2	27.4159	2	16	0.9478	0.947125|0.948387	0.0323
DAZL_T2_NaCl	Q15382	RHEB	22.5934	2	9	0.9213	0.912775|0.929736	0.0464
DAZL_T2_NaCl	Q15393	SF3B3	26.0951	2	50	0.9297	0.92738|0.93194	0.0433
DAZL_T2_NaCl	Q15398	DLGAP5	22.7203	2	31	0.8241	0.721197|0.927084	0.0681
DAZL_T2_NaCl	Q15417	CNN3	22.371	2	13	0.8891	0.852895|0.925325	0.054
DAZL_T2_NaCl	Q15418	RPS6KA1	22.2389	2	33	0.6198	0.335781|0.903768	0.135
DAZL_T2_NaCl	Q15434	RBMS2	22.9525	2	6	1	1|1	0
DAZL_T2_NaCl	Q15437	SEC23B	22.3856	2	8	0.709	0.47545|0.94263	0.1024
DAZL_T2_NaCl	Q15464	SHB	17.2962	2	8	0.3461	0.225298|0.466829	0.2697
DAZL_T2_NaCl	Q15468	STIL	19.8272	2	14	0.6247	0.321194|0.928264	0.1325
DAZL_T2_NaCl	Q15477	SKIV2L	21.0068	2	41	0.5647	0.370562|0.758854	0.1558
DAZL_T2_NaCl	Q15545	TAF7	22.7823	2	24	0.9044	0.878864|0.92995	0.0509
DAZL_T2_NaCl	Q15555	MAPRE2	17.7699	2	11	0.424	0.224758|0.623222	0.2373
DAZL_T2_NaCl	Q15643	TRIP11	22.5742	2	72	0.6877	0.464709|0.910735	0.1098
DAZL_T2_NaCl	Q15646	OASL	0	2	2	0.2334	0|0.466774	0.346
DAZL_T2_NaCl	Q15650	TRIP4	20.7883	2	21	0.5957	0.278197|0.913208	0.1442
DAZL_T2_NaCl	Q15654	TRIP6	24.2952	2	12	0.9506	0.943861|0.957248	0.0302
DAZL_T2_NaCl	Q15678	PTPN14	23.2709	2	37	0.9364	0.932208|0.940577	0.04
DAZL_T2_NaCl	Q15691	MAPRE1	22.2564	2	17	0.8419	0.769328|0.914502	0.0639
DAZL_T2_NaCl	Q15717	ELAVL1	25.7952	2	18	0.9784	0.97816|0.978682	0.01
DAZL_T2_NaCl	Q15746	MYLK	22.3033	2	4	0.4761	0.323861|0.628372	0.1998
DAZL_T2_NaCl	Q15750	TAB1	23.2655	2	23	0.9278	0.92275|0.932819	0.0441
DAZL_T2_NaCl	Q15772	SPEG	18.8745	2	1	0.7737	0.576315|0.97111	0.0826
DAZL_T2_NaCl	Q15773	MLF2	0	2	1	0.3995	0|0.798976	0.2466
DAZL_T2_NaCl	Q15811	ITSN1	21.142	2	33	0.6076	0.417247|0.797947	0.1402
DAZL_T2_NaCl	Q15942	ZYX	24.2311	2	18	0.934	0.929322|0.938722	0.0413
DAZL_T2_NaCl	Q16181	SEPTIN7	21.3305	2	19	0.6625	0.414051|0.910875	0.1171
DAZL_T2_NaCl	Q16204	CCDC6	20.0629	2	24	0.5721	0.382846|0.761426	0.1532
DAZL_T2_NaCl	Q16512	PKN1	25.0955	2	40	0.9383	0.938601|0.937909	0.0388
DAZL_T2_NaCl	Q16513	PKN2	23.4292	2	46	0.8229	0.731179|0.914594	0.0684
DAZL_T2_NaCl	Q16527	CSRP2	20.5324	2	6	0.9151	0.903319|0.926904	0.0482
DAZL_T2_NaCl	Q16543	CDC37	22.0933	2	21	0.7205	0.512257|0.928656	0.0983
DAZL_T2_NaCl	Q16630	CPSF6	25.6397	2	14	0.9554	0.95204|0.958714	0.0264
DAZL_T2_NaCl	Q16637	SMN1	21.7063	2	7	0.9406	0.932255|0.948885	0.0374
DAZL_T2_NaCl	Q16659	MAPK6	18.6554	2	7	0.7008	0.712859|0.688712	0.1055
DAZL_T2_NaCl	Q16799	RTN1	0	2	14	0.13	0|0.260078	0.4219
DAZL_T2_NaCl	Q16890	TPD52L1	0	2	9	0.0928	0|0.185552	0.4486
DAZL_T2_NaCl	Q17RS7	GEN1	22.0847	2	16	0.8439	0.756853|0.930902	0.0634
DAZL_T2_NaCl	Q17RY0	CPEB4	25.668	2	32	0.9972	0.995739|0.998678	7e-04
DAZL_T2_NaCl	Q1MSJ5	CSPP1	21.0844	2	32	0.7307	0.551547|0.909918	0.0948
DAZL_T2_NaCl	Q2KHM9	KIAA0753	18.7	2	14	0.512	0.262835|0.761166	0.1747
DAZL_T2_NaCl	Q2KHT3	CLEC16A	24.2752	2	12	0.7372	0.540834|0.933665	0.093
DAZL_T2_NaCl	Q2KJY2	KIF26B	19.2215	2	10	0.6386	0.360326|0.916964	0.1255
DAZL_T2_NaCl	Q2M1P5	KIF7	21.9304	2	42	0.765	0.594712|0.935203	0.085
DAZL_T2_NaCl	Q2M2I8	AAK1	22.1372	2	22	0.8656	0.807957|0.92319	0.0586
DAZL_T2_NaCl	Q2M2Z5	KIZ	18.1516	2	14	0.2585	0.269374|0.247531	0.3247
DAZL_T2_NaCl	Q2M3G0	ABCB5	0	2	2	0.4745	0|0.94894	0.2019
DAZL_T2_NaCl	Q2NKX8	ERCC6L	24.9143	2	61	0.9002	0.875309|0.925017	0.0518
DAZL_T2_NaCl	Q2NL68	PROSER3	20.8281	2	5	0.9568	0.958608|0.954977	0.0253
DAZL_T2_NaCl	Q2TAZ0	ATG2A	21.906	2	29	0.8009	0.665611|0.936191	0.0742
DAZL_T2_NaCl	Q2VPK5	CTU2	22.102	2	15	0.9106	0.891131|0.930066	0.0494
DAZL_T2_NaCl	Q32P51	HNRNPA1L2	20.4823	2	2	0.9493	0.937508|0.961006	0.0312
DAZL_T2_NaCl	Q3B7T1	EDRF1	18.8441	2	30	0.3646	0.1508|0.578375	0.2609
DAZL_T2_NaCl	Q3B820	FAM161A	18.2342	2	6	0.624	0.313425|0.934583	0.1329
DAZL_T2_NaCl	Q3KQU3	MAP7D1	20.3631	2	24	0.6031	0.312058|0.89415	0.1416
DAZL_T2_NaCl	Q3KRA9	ALKBH6	0	2	2	0.2449	0|0.489839	0.3322
DAZL_T2_NaCl	Q3LXA3	TKFC	0	2	1	0.4887	0|0.977324	0.1865
DAZL_T2_NaCl	Q3MHD2	LSM12	22.171	2	5	0.9605	0.965906|0.954996	0.0223
DAZL_T2_NaCl	Q3MII6	TBC1D25	15.0979	2	6	0.2951	0.302628|0.28749	0.309
DAZL_T2_NaCl	Q3V6T2	CCDC88A	18.1763	2	32	0.1629	0.115404|0.210401	0.3868
DAZL_T2_NaCl	Q3YEC7	RABL6	21.6046	2	25	0.6349	0.464079|0.805815	0.1273
DAZL_T2_NaCl	Q49A88	CCDC14	22.2905	2	17	0.7852	0.623125|0.947285	0.0789
DAZL_T2_NaCl	Q49AA0	ZFP69	0	2	1	0.4573	0.914522|0	0.2224
DAZL_T2_NaCl	Q49AM3	TTC31	21.8003	2	17	0.9777	0.972777|0.9827	0.0104
DAZL_T2_NaCl	Q4AC94	C2CD3	21.5444	2	31	0.8246	0.7116|0.937694	0.068
DAZL_T2_NaCl	Q4KMQ1	TPRN	0	2	3	0.3064	0|0.612846	0.3016
DAZL_T2_NaCl	Q4KMZ1	IQCC	18	2	5	0.4728	0.319399|0.626183	0.2044
DAZL_T2_NaCl	Q4KWH8	PLCH1	20.1112	2	26	0.4809	0.277869|0.683917	0.1938
DAZL_T2_NaCl	Q4VCS5	AMOT	25.9395	2	57	0.9379	0.94144|0.934325	0.0391
DAZL_T2_NaCl	Q4VXU2	PABPC1L	22.0238	2	1	0.9865	0.987525|0.985408	0.0057
DAZL_T2_NaCl	Q504Q3	PAN2	22.7765	2	26	0.9361	0.928781|0.943433	0.0401
DAZL_T2_NaCl	Q52LW3	ARHGAP29	19.9774	2	22	0.5281	0.227824|0.828356	0.1689
DAZL_T2_NaCl	Q53EL6	PDCD4	21.7942	2	17	0.811	0.733391|0.888537	0.0715
DAZL_T2_NaCl	Q53EP0	FNDC3B	22.2471	2	14	0.9799	0.971197|0.988644	0.0091
DAZL_T2_NaCl	Q53ET0	CRTC2	19.9558	2	10	0.7447	0.559326|0.930106	0.0908
DAZL_T2_NaCl	Q53EZ4	CEP55	23.0708	2	26	0.9426	0.93954|0.945649	0.0361
DAZL_T2_NaCl	Q53GS7	GLE1	22.8821	2	31	0.8757	0.800605|0.950737	0.0567
DAZL_T2_NaCl	Q53H96	PYCR3	18.9132	2	4	0.4142	0.224246|0.604216	0.2411
DAZL_T2_NaCl	Q53LP3	SOWAHC	21.3216	2	15	0.4835	0.399081|0.567832	0.1911
DAZL_T2_NaCl	Q53T59	HS1BP3	18.7225	2	10	0.3694	0.372103|0.366698	0.259
DAZL_T2_NaCl	Q58A45	PAN3	23.4443	2	23	0.9725	0.967664|0.977266	0.0136
DAZL_T2_NaCl	Q5BJF6	ODF2	19.8886	2	15	0.751	0.575125|0.926944	0.0889
DAZL_T2_NaCl	Q5BJH7	YIF1B	0	2	1	0.4788	0|0.957669	0.1964
DAZL_T2_NaCl	Q5D1E8	ZC3H12A	17.1869	2	2	0.6844	0.445809|0.922937	0.1108
DAZL_T2_NaCl	Q5F1R6	DNAJC21	22.6173	2	19	0.8398	0.770646|0.90887	0.0644
DAZL_T2_NaCl	Q5H9I0	TFDP3	17.1464	2	1	0.9455	0.948561|0.942421	0.034
DAZL_T2_NaCl	Q5H9R7	PPP6R3	21.5365	2	28	0.6641	0.415013|0.913169	0.1167
DAZL_T2_NaCl	Q5HYK7	SH3D19	22.4281	2	24	0.9311	0.927343|0.934805	0.0427
DAZL_T2_NaCl	Q5JR12	PPM1J	0	2	1	0.4771	0.954205|0	0.1985
DAZL_T2_NaCl	Q5JSZ5	PRRC2B	28.4846	2	132	0.9753	0.970419|0.980175	0.0118
DAZL_T2_NaCl	Q5JTW2	CEP78	17.7461	2	9	0.5608	0.186787|0.934771	0.1572
DAZL_T2_NaCl	Q5JV73	FRMPD3	22.2832	2	2	0.4782	0.478039|0.478361	0.1971
DAZL_T2_NaCl	Q5JVS0	HABP4	16.6593	2	10	0.1673	0.172759|0.161792	0.3827
DAZL_T2_NaCl	Q5JWR5	DOP1A	0	2	7	0.2176	0|0.435298	0.3583
DAZL_T2_NaCl	Q5KU26	COLEC12	0	2	10	0.0839	0|0.167892	0.454
DAZL_T2_NaCl	Q5M775	SPECC1	0	2	14	0.169	0|0.338057	0.3819
DAZL_T2_NaCl	Q5MNZ9	WIPI1	0	2	2	0.1883	0|0.376657	0.3722
DAZL_T2_NaCl	Q5PRF9	SAMD4B	23.3643	2	18	0.9547	0.948795|0.960597	0.0269
DAZL_T2_NaCl	Q5QJ74	TBCEL	0	2	10	0.1839	0|0.367754	0.3751
DAZL_T2_NaCl	Q5SQN1	SNAP47	22.5585	2	23	0.8406	0.750237|0.930939	0.0642
DAZL_T2_NaCl	Q5SRE5	NUP188	21.2166	2	25	0.6256	0.292427|0.958811	0.132
DAZL_T2_NaCl	Q5SW79	CEP170	26.4159	2	106	0.9159	0.912656|0.919189	0.048
DAZL_T2_NaCl	Q5SYE7	NHSL1	17.221	2	8	0.4212	0.219601|0.622747	0.2383
DAZL_T2_NaCl	Q5SZL2	CEP85L	20.0229	2	8	0.834	0.718865|0.94911	0.0657
DAZL_T2_NaCl	Q5T0B9	ZNF362	19.4523	2	7	0.8228	0.696104|0.949578	0.0684
DAZL_T2_NaCl	Q5T0F9	CC2D1B	0	2	13	0.0665	0|0.132905	0.4678
DAZL_T2_NaCl	Q5T0N5	FNBP1L	22.2015	2	25	0.8659	0.801995|0.929856	0.0585
DAZL_T2_NaCl	Q5T0W9	FAM83B	20.8931	2	38	0.5139	0.367468|0.660241	0.174
DAZL_T2_NaCl	Q5T1M5	FKBP15	19.549	2	24	0.508	0.202835|0.813256	0.176
DAZL_T2_NaCl	Q5T2D3	OTUD3	19.0293	2	11	0.5985	0.377691|0.819243	0.1433
DAZL_T2_NaCl	Q5T4S7	UBR4	20.6626	2	58	0.3471	0.190022|0.504139	0.2691
DAZL_T2_NaCl	Q5T5C0	STXBP5	22.285	2	8	0.4742	0.241113|0.707217	0.2024
DAZL_T2_NaCl	Q5T5P2	KIAA1217	18.6143	2	20	0.3843	0.174189|0.594461	0.2528
DAZL_T2_NaCl	Q5T5U3	ARHGAP21	23.5319	2	57	0.89	0.85219|0.927735	0.0538
DAZL_T2_NaCl	Q5T5Y3	CAMSAP1	23.6546	2	57	0.8543	0.783485|0.92517	0.0611
DAZL_T2_NaCl	Q5T6F2	UBAP2	28.2269	2	29	0.9726	0.970875|0.974422	0.0135
DAZL_T2_NaCl	Q5T9S5	CCDC18	21.3263	2	16	0.519	0.117067|0.920959	0.1722
DAZL_T2_NaCl	Q5TAX3	TUT4	26.1045	2	61	0.9797	0.977318|0.982041	0.0092
DAZL_T2_NaCl	Q5TB80	CEP162	18.3094	2	16	0.4008	0.234626|0.566922	0.246
DAZL_T2_NaCl	Q5TC12	ATPAF1	16.5967	2	8	0.3123	0.3961|0.228594	0.294
DAZL_T2_NaCl	Q5TC82	RC3H1	26.7583	2	58	0.984	0.979236|0.988807	0.0068
DAZL_T2_NaCl	Q5TCZ1	SH3PXD2A	0	2	8	0.0716	0|0.143196	0.4648
DAZL_T2_NaCl	Q5TD94	RSPH4A	22.3611	2	1	0.954	0.962228|0.945861	0.0275
DAZL_T2_NaCl	Q5TH69	ARFGEF3	19.3454	2	12	0.6912	0.450282|0.932118	0.1088
DAZL_T2_NaCl	Q5U5Q3	MEX3C	18.5935	2	4	0.7948	0.605222|0.984388	0.0759
DAZL_T2_NaCl	Q5VSL9	STRIP1	22.5877	2	16	0.5675	0.464156|0.670787	0.1548
DAZL_T2_NaCl	Q5VSY0	GKAP1	21.3385	2	19	0.6669	0.546498|0.787205	0.1157
DAZL_T2_NaCl	Q5VT06	CEP350	27.3284	2	190	0.9257	0.920113|0.931361	0.0449
DAZL_T2_NaCl	Q5VTE6	ANGEL2	14.6992	2	7	0.1454	0.0968606|0.193921	0.4139
DAZL_T2_NaCl	Q5VU43	PDE4DIP	21.7711	2	30	0.6736	0.417636|0.929622	0.1139
DAZL_T2_NaCl	Q5VUJ6	LRCH2	0	2	10	0.0871	0|0.17422	0.4524
DAZL_T2_NaCl	Q5VV41	ARHGEF16	17.9502	2	9	0.2781	0.185169|0.371016	0.3165
DAZL_T2_NaCl	Q5VWZ2	LYPLAL1	0	2	6	0.2858	0|0.571557	0.3132
DAZL_T2_NaCl	Q5VYS8	TUT7	22.5797	2	59	0.6732	0.498355|0.847972	0.114
DAZL_T2_NaCl	Q5VZ89	DENND4C	23.167	2	44	0.9113	0.889856|0.932735	0.0493
DAZL_T2_NaCl	Q5VZF2	MBNL2	22.028	2	4	0.9871	0.986449|0.987702	0.0054
DAZL_T2_NaCl	Q5VZK9	CARMIL1	21.0987	2	27	0.4597	0.35436|0.565127	0.2204
DAZL_T2_NaCl	Q5VZM2	RRAGB	0	2	1	0.453	0|0.906056	0.2254
DAZL_T2_NaCl	Q5W0B1	OBI1	20.2389	2	22	0.6028	0.347239|0.858297	0.1417
DAZL_T2_NaCl	Q5XG87	TENT4A	20.9626	2	7	0.9707	0.969301|0.972198	0.0147
DAZL_T2_NaCl	Q5XKK7	FAM219B	0	2	1	0.495	0|0.989945	0.1826
DAZL_T2_NaCl	Q63ZY3	KANK2	21.2845	2	23	0.7257	0.541422|0.910075	0.0965
DAZL_T2_NaCl	Q641Q2	WASHC2A	23.8928	2	65	0.7835	0.656879|0.910184	0.0795
DAZL_T2_NaCl	Q659C4	LARP1B	26.1117	2	47	0.9627	0.957586|0.967815	0.0205
DAZL_T2_NaCl	Q66K74	MAP1S	18.4829	2	19	0.2882	0.0889988|0.487375	0.3121
DAZL_T2_NaCl	Q68CZ1	RPGRIP1L	21.0952	2	33	0.6584	0.375789|0.940949	0.1182
DAZL_T2_NaCl	Q68CZ6	HAUS3	18.6991	2	16	0.5058	0.195363|0.81623	0.1767
DAZL_T2_NaCl	Q68DC2	ANKS6	17.6229	2	16	0.3744	0.079088|0.669741	0.2568
DAZL_T2_NaCl	Q68EA5	ZNF57	0	2	1	0.4462	0|0.892454	0.2288
DAZL_T2_NaCl	Q68EM7	ARHGAP17	20.2991	2	26	0.4965	0.289484|0.70349	0.1818
DAZL_T2_NaCl	Q69YQ0	SPECC1L	0	2	28	0.1267	0|0.253334	0.4236
DAZL_T2_NaCl	Q6AWC2	WWC2	0	2	9	0.2798	0|0.55961	0.3158
DAZL_T2_NaCl	Q6BDS2	UHRF1BP1	21.4054	2	27	0.5928	0.410696|0.774804	0.1452
DAZL_T2_NaCl	Q6DN90	IQSEC1	0	2	13	0.33	0|0.659936	0.2771
DAZL_T2_NaCl	Q6F5E8	CARMIL2	0	2	6	0.1626	0.325128|0	0.3872
DAZL_T2_NaCl	Q6FI81	CIAPIN1	22.1716	2	13	0.9247	0.920198|0.929238	0.0453
DAZL_T2_NaCl	Q6GQQ9	OTUD7B	17.3272	2	14	0.3122	0.135477|0.48892	0.2942
DAZL_T2_NaCl	Q6IAA8	LAMTOR1	17.8924	2	6	0.5695	0.294976|0.843964	0.1541
DAZL_T2_NaCl	Q6IBS0	TWF2	22.1727	2	17	0.7267	0.52684|0.926492	0.0961
DAZL_T2_NaCl	Q6ICG6	KIAA0930	20.1252	2	16	0.6227	0.548406|0.697001	0.1335
DAZL_T2_NaCl	Q6IMN6	CAPRIN2	21.2525	2	32	0.3958	0.0911305|0.700504	0.2481
DAZL_T2_NaCl	Q6IPM2	IQCE	0	2	6	0.146	0.291992|0	0.4135
DAZL_T2_NaCl	Q6NSI8	KIAA1841	0	2	1	0.4714	0|0.942885	0.2064
DAZL_T2_NaCl	Q6NUQ1	RINT1	19.2515	2	16	0.5324	0.226173|0.838586	0.1673
DAZL_T2_NaCl	Q6NUQ4	TMEM214	18.8424	2	13	0.265	0.272431|0.257482	0.322
DAZL_T2_NaCl	Q6NXE6	ARMC6	0	2	18	0.0503	0|0.10069	0.4787
DAZL_T2_NaCl	Q6NYC8	PPP1R18	0	2	8	0.3361	0|0.672252	0.2737
DAZL_T2_NaCl	Q6NZ36	FAAP20	17.6536	2	1	0.9521	0.961733|0.942504	0.029
DAZL_T2_NaCl	Q6NZ67	MZT2B	20.5173	2	5	0.5485	0.305269|0.791793	0.1616
DAZL_T2_NaCl	Q6P0Q8	MAST2	20.4815	2	20	0.6162	0.321813|0.910532	0.1368
DAZL_T2_NaCl	Q6P158	DHX57	24.7753	2	57	0.9114	0.868386|0.954366	0.0492
DAZL_T2_NaCl	Q6P1L5	FAM117B	23.0005	2	14	0.9497	0.94429|0.955195	0.0308
DAZL_T2_NaCl	Q6P1N0	CC2D1A	25.3724	2	50	0.9365	0.934287|0.938796	0.0399
DAZL_T2_NaCl	Q6P1Q9	METTL2B	18.8206	2	8	0.6638	0.469375|0.858142	0.1168
DAZL_T2_NaCl	Q6P2E9	EDC4	25.0077	2	54	0.9252	0.919219|0.931232	0.0451
DAZL_T2_NaCl	Q6P2H3	CEP85	26.9536	2	42	0.9717	0.972589|0.970905	0.0141
DAZL_T2_NaCl	Q6P3W7	SCYL2	22.5249	2	29	0.7338	0.534383|0.933218	0.094
DAZL_T2_NaCl	Q6P3X3	TTC27	0	2	8	0.2337	0|0.467322	0.3455
DAZL_T2_NaCl	Q6P4H8	ATPSCKMT	18.7	2	1	0.9594	0.95592|0.962868	0.0231
DAZL_T2_NaCl	Q6P5Z2	PKN3	22.4161	2	46	0.4368	0.372455|0.50115	0.2326
DAZL_T2_NaCl	Q6P996	PDXDC1	22.5999	2	32	0.7906	0.667942|0.913293	0.0772
DAZL_T2_NaCl	Q6P9H4	CNKSR3	16.987	2	5	0.6072	0.608974|0.605403	0.1403
DAZL_T2_NaCl	Q6PFW1	PPIP5K1	0	2	5	0.2789	0|0.557735	0.3162
DAZL_T2_NaCl	Q6PGN9	PSRC1	19.9112	2	12	0.6276	0.312179|0.943084	0.131
DAZL_T2_NaCl	Q6PGQ7	BORA	22.253	2	6	0.9654	0.963045|0.967824	0.0184
DAZL_T2_NaCl	Q6PI47	KCTD18	0	2	1	0.4927	0|0.985458	0.1839
DAZL_T2_NaCl	Q6PI78	TMEM65	0	2	1	0.4118	0|0.823535	0.242
DAZL_T2_NaCl	Q6PJ69	TRIM65	19.9786	2	11	0.6846	0.597607|0.771672	0.1107
DAZL_T2_NaCl	Q6PJG6	BRAT1	18.8435	2	14	0.525	0.396431|0.653481	0.1699
DAZL_T2_NaCl	Q6PJI9	WDR59	19.5918	2	20	0.5467	0.454153|0.639302	0.1622
DAZL_T2_NaCl	Q6PKG0	LARP1	28.6638	2	81	0.9699	0.96802|0.971735	0.0152
DAZL_T2_NaCl	Q6PL24	TMED8	0	2	6	0.3096	0|0.619205	0.2976
DAZL_T2_NaCl	Q6QNY1	BLOC1S2	0	2	1	0.4682	0.93631|0	0.2107
DAZL_T2_NaCl	Q6R327	RICTOR	19.9744	2	33	0.456	0.192857|0.719189	0.2235
DAZL_T2_NaCl	Q6ULP2	AFTPH	20.5957	2	22	0.7269	0.529418|0.9244	0.0961
DAZL_T2_NaCl	Q6UUV7	CRTC3	21.9838	2	10	0.9394	0.942526|0.936202	0.0381
DAZL_T2_NaCl	Q6UUV9	CRTC1	16.9085	2	6	0.4512	0.301936|0.600516	0.2264
DAZL_T2_NaCl	Q6UVJ0	SASS6	22.2401	2	32	0.6899	0.461152|0.918588	0.1092
DAZL_T2_NaCl	Q6UVY6	MOXD1	0	2	1	0.477	0.953949|0	0.1986
DAZL_T2_NaCl	Q6UWE0	LRSAM1	18.7937	2	28	0.1849	0.109032|0.260759	0.3745
DAZL_T2_NaCl	Q6VY07	PACS1	0	2	16	0.1409	0|0.281722	0.4163
DAZL_T2_NaCl	Q6WCQ1	MPRIP	19.5761	2	41	0.3723	0.129563|0.615026	0.2578
DAZL_T2_NaCl	Q6WKZ4	RAB11FIP1	20.0798	2	36	0.3868	0.307073|0.466517	0.2518
DAZL_T2_NaCl	Q6XE24	RBMS3	18.9585	2	1	1	1|1	0
DAZL_T2_NaCl	Q6XZF7	DNMBP	22.0421	2	39	0.7583	0.587114|0.929452	0.0869
DAZL_T2_NaCl	Q6Y7W6	GIGYF2	27.7776	2	78	0.933	0.923044|0.942998	0.0418
DAZL_T2_NaCl	Q6YHU6	THADA	26.9735	2	66	0.9445	0.942449|0.94647	0.0347
DAZL_T2_NaCl	Q6ZN04	MEX3B	20.6744	2	10	0.861	0.721925|1	0.0596
DAZL_T2_NaCl	Q6ZN17	LIN28B	18.8316	2	6	0.6048	0.307339|0.902243	0.1411
DAZL_T2_NaCl	Q6ZQX7	LIAT1	20.532	2	6	0.79	0.625589|0.95442	0.0774
DAZL_T2_NaCl	Q6ZRV2	FAM83H	19.8631	2	21	0.4882	0.167221|0.809271	0.1869
DAZL_T2_NaCl	Q6ZRY4	RBPMS2	19.156	2	3	0.8611	0.777778|0.944444	0.0595
DAZL_T2_NaCl	Q6ZSR9		NA	2	13	0.9271	0.92675|0.92739	0.0444
DAZL_T2_NaCl	Q6ZSZ5	ARHGEF18	18.3991	2	26	0.1612	0.138154|0.184199	0.3889
DAZL_T2_NaCl	Q6ZU35	CRACD	18.7789	2	24	0.1896	0.153769|0.225506	0.3715
DAZL_T2_NaCl	Q6ZUJ8	PIK3AP1	17.2003	2	8	0.2263	0.225082|0.227576	0.3538
DAZL_T2_NaCl	Q6ZUT9	DENND5B	17.8312	2	4	0.6196	0.309701|0.929529	0.1352
DAZL_T2_NaCl	Q6ZV73	FGD6	0	2	8	0.1142	0|0.228371	0.4335
DAZL_T2_NaCl	Q6ZVF9	GPRIN3	0	2	12	0.0479	0|0.095771	0.4802
DAZL_T2_NaCl	Q6ZVX7	NCCRP1	15.025	2	1	0.9064	0.928601|0.884172	0.0504
DAZL_T2_NaCl	Q6ZW31	SYDE1	19.0916	2	12	0.4476	0.158326|0.736776	0.2282
DAZL_T2_NaCl	Q6ZWJ1	STXBP4	20.1447	2	18	0.6692	0.403128|0.935264	0.1151
DAZL_T2_NaCl	Q709C8	VPS13C	20.3624	2	55	0.4166	0.25362|0.579597	0.2402
DAZL_T2_NaCl	Q70E73	RAPH1	19.9034	2	20	0.5866	0.360522|0.81268	0.1477
DAZL_T2_NaCl	Q70EK8	USP53	16.3491	2	7	0.2269	0.238822|0.214883	0.3533
DAZL_T2_NaCl	Q70EL1	USP54	23.8251	2	33	0.9711	0.969583|0.972523	0.0144
DAZL_T2_NaCl	Q70EL2	USP45	20.0988	2	14	0.6984	0.459616|0.937133	0.1063
DAZL_T2_NaCl	Q71RC2	LARP4	27.1946	2	26	0.9886	0.985265|0.991953	0.0047
DAZL_T2_NaCl	Q765P7	MTSS2	17.1282	2	9	0.3622	0.169556|0.55491	0.2619
DAZL_T2_NaCl	Q76I76	SSH2	19.2539	2	20	0.4797	0.340733|0.618595	0.1952
DAZL_T2_NaCl	Q7KZF4	SND1	23.0457	2	44	0.8852	0.874223|0.896217	0.0547
DAZL_T2_NaCl	Q7KZI7	MARK2	22.1348	2	14	0.2511	0.135131|0.367012	0.3276
DAZL_T2_NaCl	Q7L099	RUFY3	17.725	2	10	0.3651	0.362597|0.367608	0.2607
DAZL_T2_NaCl	Q7L1Q6	BZW1	17.1739	2	8	0.3435	0.455089|0.231872	0.2708
DAZL_T2_NaCl	Q7L2E3	DHX30	19.8977	2	40	0.4075	0.202177|0.612768	0.2435
DAZL_T2_NaCl	Q7L2H7	EIF3M	18.8166	2	12	0.4052	0.0960798|0.714335	0.2444
DAZL_T2_NaCl	Q7L3B6	CDC37L1	18.8601	2	10	0.3403	0.30946|0.371057	0.2721
DAZL_T2_NaCl	Q7L4E1	MIGA2	0	2	1	0.5	1|0	0.1784
DAZL_T2_NaCl	Q7L590	MCM10	24.2786	2	28	0.9297	0.929916|0.929418	0.0433
DAZL_T2_NaCl	Q7L592	NDUFAF7	19.2468	2	15	0.459	0.237302|0.680744	0.221
DAZL_T2_NaCl	Q7L804	RAB11FIP2	21.846	2	23	0.7017	0.489231|0.914188	0.1052
DAZL_T2_NaCl	Q7RTP6	MICAL3	22.9495	2	68	0.5568	0.413691|0.699937	0.1587
DAZL_T2_NaCl	Q7Z2W4	ZC3HAV1	27.3181	2	60	0.8931	0.881487|0.904614	0.0532
DAZL_T2_NaCl	Q7Z3D6	DGLUCY	0	2	1	0.4779	0.95576|0	0.1974
DAZL_T2_NaCl	Q7Z3E2	CCDC186	0	2	15	0.1118	0|0.223698	0.4353
DAZL_T2_NaCl	Q7Z3E5	ARMC9	18.4009	2	20	0.4137	0.0922222|0.73517	0.2413
DAZL_T2_NaCl	Q7Z3T8	ZFYVE16	25.5773	2	47	0.9255	0.92351|0.927482	0.045
DAZL_T2_NaCl	Q7Z3U7	MON2	22.4886	2	33	0.6907	0.460031|0.92145	0.1089
DAZL_T2_NaCl	Q7Z401	DENND4A	21.733	2	31	0.7978	0.673928|0.921572	0.0752
DAZL_T2_NaCl	Q7Z417	NUFIP2	29.8472	2	48	0.9634	0.960141|0.966585	0.02
DAZL_T2_NaCl	Q7Z434	MAVS	22.4947	2	17	0.8697	0.825267|0.914128	0.0578
DAZL_T2_NaCl	Q7Z449	CYP2U1	0	2	1	0.4694	0.938843|0	0.2091
DAZL_T2_NaCl	Q7Z460	CLASP1	16.9566	2	40	0.2532	0.042164|0.464329	0.3268
DAZL_T2_NaCl	Q7Z478	DHX29	20.8144	2	46	0.4298	0.278227|0.581341	0.2352
DAZL_T2_NaCl	Q7Z4G4	TRMT11	19.5553	2	8	0.6942	0.462981|0.925442	0.1077
DAZL_T2_NaCl	Q7Z4H7	HAUS6	25.2022	2	51	0.9367	0.935686|0.93766	0.0398
DAZL_T2_NaCl	Q7Z569	BRAP	18.9021	2	16	0.3357	0.114141|0.557328	0.2738
DAZL_T2_NaCl	Q7Z5L2	R3HCC1L	20.1329	2	14	0.6581	0.392994|0.923255	0.1183
DAZL_T2_NaCl	Q7Z6I8	C5orf24	0	2	6	0.4776	0|0.955287	0.1978
DAZL_T2_NaCl	Q7Z6J0	SH3RF1	0	2	1	0.3018	0|0.60367	0.3055
DAZL_T2_NaCl	Q7Z739	YTHDF3	27.4631	2	23	0.9883	0.98798|0.988576	0.0048
DAZL_T2_NaCl	Q7Z7A3	CTU1	0	2	5	0.3087	0|0.617318	0.2988
DAZL_T2_NaCl	Q7Z7K0	CMC1	0	2	1	0.4303	0|0.860577	0.2351
DAZL_T2_NaCl	Q86TA1	MOB3B	18.779	2	3	0.4665	0.316374|0.61662	0.2128
DAZL_T2_NaCl	Q86TB9	PATL1	27.2217	2	44	0.9737	0.969975|0.977461	0.0128
DAZL_T2_NaCl	Q86TG7	PEG10	25.6132	2	24	0.9792	0.969444|0.988947	0.0095
DAZL_T2_NaCl	Q86TP1	PRUNE1	0	2	11	0.217	0|0.434005	0.3585
DAZL_T2_NaCl	Q86TX2	ACOT1	22.9642	2	16	0.9229	0.927638|0.9181	0.0459
DAZL_T2_NaCl	Q86U42	PABPN1	23.0715	2	10	0.9476	0.949019|0.946202	0.0324
DAZL_T2_NaCl	Q86UA6	RPAIN	0	2	1	0.4752	0|0.950394	0.2011
DAZL_T2_NaCl	Q86UE4	MTDH	22.7064	2	42	0.6227	0.490681|0.754713	0.1335
DAZL_T2_NaCl	Q86UK7	ZNF598	24.3603	2	39	0.9023	0.887522|0.917003	0.0513
DAZL_T2_NaCl	Q86UP2	KTN1	19.8157	2	64	0.2392	0.0979043|0.380518	0.3377
DAZL_T2_NaCl	Q86US8	SMG6	21.0635	2	29	0.6917	0.425331|0.958142	0.1086
DAZL_T2_NaCl	Q86UU1	PHLDB1	20.0383	2	34	0.319	0.162929|0.475037	0.2853
DAZL_T2_NaCl	Q86UW6	N4BP2	24.604	2	50	0.9592	0.948369|0.970078	0.0233
DAZL_T2_NaCl	Q86UW7	CADPS2	20.0891	2	19	0.6785	0.435844|0.921228	0.1125
DAZL_T2_NaCl	Q86V48	LUZP1	23.9401	2	81	0.7267	0.62434|0.829014	0.0961
DAZL_T2_NaCl	Q86V81	ALYREF	22.8711	2	12	0.9504	0.942385|0.9584	0.0303
DAZL_T2_NaCl	Q86VQ0	LCA5	18.8095	2	10	0.5631	0.750449|0.375716	0.1564
DAZL_T2_NaCl	Q86VQ1	GLCCI1	22.1594	2	9	0.9617	0.957591|0.965773	0.0213
DAZL_T2_NaCl	Q86VS8	HOOK3	17.4714	2	17	0.3502	0.0999118|0.600404	0.2675
DAZL_T2_NaCl	Q86VW0	SESTD1	18.8685	2	12	0.6146	0.294398|0.934848	0.1375
DAZL_T2_NaCl	Q86W34	AMZ2	18.4695	2	5	0.6197	0.319768|0.919552	0.1351
DAZL_T2_NaCl	Q86W56	PARG	20.8283	2	31	0.5573	0.216622|0.898068	0.1585
DAZL_T2_NaCl	Q86W92	PPFIBP1	19.5675	2	35	0.3815	0.150315|0.612657	0.254
DAZL_T2_NaCl	Q86WP2	GPBP1	21.8968	2	23	0.813	0.72949|0.896502	0.071
DAZL_T2_NaCl	Q86WR7	PROSER2	17.0774	2	5	0.3995	0.246083|0.552821	0.2466
DAZL_T2_NaCl	Q86X10	RALGAPB	22.0506	2	38	0.7031	0.498923|0.907265	0.1046
DAZL_T2_NaCl	Q86X55	CARM1	0	2	5	0.3095	0|0.618905	0.2978
DAZL_T2_NaCl	Q86XJ1	GAS2L3	20.9523	2	5	0.3327	0.332771|0.332612	0.2759
DAZL_T2_NaCl	Q86XL3	ANKLE2	21.5035	2	40	0.666	0.44378|0.888265	0.1161
DAZL_T2_NaCl	Q86XN7	PROSER1	19.6835	2	9	0.5643	0.186452|0.942048	0.156
DAZL_T2_NaCl	Q86XN8	MEX3D	22.3205	2	10	0.9981	0.996162|1	5e-04
DAZL_T2_NaCl	Q86XR8	CEP57	0	2	1	0.3118	0|0.623536	0.2947
DAZL_T2_NaCl	Q86XZ4	SPATS2	22.406	2	27	0.7325	0.560487|0.90454	0.0943
DAZL_T2_NaCl	Q86Y13	DZIP3	21.8888	2	43	0.5963	0.447502|0.745023	0.144
DAZL_T2_NaCl	Q86Y56	DNAAF5	18.4924	2	29	0.2362	0.118705|0.35373	0.3418
DAZL_T2_NaCl	Q86Y97	KMT5C	21.0849	2	1	0.9569	0.966181|0.94764	0.0252
DAZL_T2_NaCl	Q86YL5	TDRP	23.1737	2	11	0.9133	0.889189|0.937429	0.0487
DAZL_T2_NaCl	Q86YR5	GPSM1	19.0872	2	19	0.522	0.276867|0.767188	0.1711
DAZL_T2_NaCl	Q86YS7	C2CD5	17.1133	2	13	0.1845	0.073743|0.295262	0.3748
DAZL_T2_NaCl	Q86YV5	PRAG1	0	2	5	0.4673	0|0.934555	0.2118
DAZL_T2_NaCl	Q86Z23	C1QL4	20.4744	2	1	0.9677	0.970372|0.965035	0.0167
DAZL_T2_NaCl	Q8HWS3	RFX6	0	2	1	0.4799	0|0.959749	0.195
DAZL_T2_NaCl	Q8IU60	DCP2	17.6729	2	9	0.3079	0.165564|0.450191	0.2998
DAZL_T2_NaCl	Q8IUR0	TRAPPC5	17.4229	2	5	0.5164	0.468135|0.564651	0.1731
DAZL_T2_NaCl	Q8IUR7	ARMC8	16.9067	2	7	0.4622	0.22654|0.697905	0.2178
DAZL_T2_NaCl	Q8IV50	LYSMD2	0	2	6	0.1556	0|0.311251	0.4006
DAZL_T2_NaCl	Q8IVD9	NUDCD3	19.9431	2	16	0.6568	0.469845|0.843843	0.1188
DAZL_T2_NaCl	Q8IVH8	MAP4K3	19.5465	2	14	0.4726	0.335115|0.61002	0.2047
DAZL_T2_NaCl	Q8IVL1	NAV2	21.0681	2	7	0.4797	0.480569|0.478867	0.1952
DAZL_T2_NaCl	Q8IVM0	CCDC50	21.1748	2	12	0.764	0.606509|0.921446	0.0853
DAZL_T2_NaCl	Q8IVT5	KSR1	0	2	9	0.0916	0|0.183204	0.4496
DAZL_T2_NaCl	Q8IW35	CEP97	24.3695	2	27	0.9249	0.917626|0.93227	0.0452
DAZL_T2_NaCl	Q8IWB9	TEX2	18.3269	2	24	0.359	0.138511|0.57946	0.2634
DAZL_T2_NaCl	Q8IWC1	MAP7D3	23.6637	2	41	0.8796	0.821047|0.938111	0.0559
DAZL_T2_NaCl	Q8IWF6	DENND6A	22.3355	2	25	0.7944	0.665926|0.922783	0.0761
DAZL_T2_NaCl	Q8IWQ3	BRSK2	18.8827	2	11	0.6118	0.311669|0.911939	0.1387
DAZL_T2_NaCl	Q8IWR0	ZC3H7A	24.3952	2	30	0.9507	0.925676|0.975672	0.0301
DAZL_T2_NaCl	Q8IWW6	ARHGAP12	18.0243	2	23	0.2912	0.0768287|0.505523	0.3108
DAZL_T2_NaCl	Q8IWZ3	ANKHD1	28.6242	2	89	0.9763	0.974288|0.978217	0.0112
DAZL_T2_NaCl	Q8IX90	SKA3	23.5869	2	19	0.9297	0.927473|0.93194	0.0433
DAZL_T2_NaCl	Q8IXI1	RHOT2	0	2	9	0.4621	0|0.92429	0.2179
DAZL_T2_NaCl	Q8IXS6	PALM2	0	2	6	0.1383	0|0.276592	0.4176
DAZL_T2_NaCl	Q8IXT5	RBM12B	22.6407	2	26	0.8971	0.818821|0.975389	0.0524
DAZL_T2_NaCl	Q8IXW5	RPAP2	18.1277	2	15	0.3021	0.188424|0.415743	0.3053
DAZL_T2_NaCl	Q8IYB1	MB21D2	22.7637	2	18	0.9326	0.926851|0.938368	0.042
DAZL_T2_NaCl	Q8IYB5	SMAP1	23.6923	2	5	0.9458	0.944151|0.947541	0.0338
DAZL_T2_NaCl	Q8IYD1	GSPT2	26.3985	2	17	0.9454	0.936194|0.954514	0.0341
DAZL_T2_NaCl	Q8IYX8	CEP57L1	17.2493	2	4	0.4719	0.320404|0.623402	0.2056
DAZL_T2_NaCl	Q8IZ41	RASEF	22.7849	2	1	0.962	0.961451|0.962572	0.0211
DAZL_T2_NaCl	Q8IZD4	DCP1B	21.8674	2	24	0.9058	0.894132|0.917551	0.0506
DAZL_T2_NaCl	Q8IZE3	SCYL3	17.8235	2	12	0.3459	0.151072|0.54064	0.2698
DAZL_T2_NaCl	Q8IZH2	XRN1	27.0899	2	78	0.9446	0.94297|0.946217	0.0347
DAZL_T2_NaCl	Q8IZJ1	UNC5B	0	2	1	0.454	0|0.907941	0.2248
DAZL_T2_NaCl	Q8IZP0	ABI1	19.4161	2	13	0.5165	0.394481|0.638456	0.1731
DAZL_T2_NaCl	Q8N0V3	RBFA	22.94	2	1	0.9597	0.955549|0.963852	0.0229
DAZL_T2_NaCl	Q8N0X7	SPART	26.1436	2	28	0.9351	0.932387|0.937873	0.0407
DAZL_T2_NaCl	Q8N0Y2	ZNF444	20.9507	2	1	0.9632	0.966098|0.960306	0.0201
DAZL_T2_NaCl	Q8N122	RPTOR	21.1165	2	23	0.7184	0.498376|0.938346	0.099
DAZL_T2_NaCl	Q8N137	CNTROB	21.9867	2	12	0.3577	0.252493|0.462999	0.2639
DAZL_T2_NaCl	Q8N157	AHI1	18.4546	2	9	0.3674	0.18638|0.548431	0.2598
DAZL_T2_NaCl	Q8N1F7	NUP93	20.8888	2	22	0.735	0.514256|0.95573	0.0936
DAZL_T2_NaCl	Q8N1I0	DOCK4	19.6604	2	17	0.5055	0.191819|0.819179	0.1768
DAZL_T2_NaCl	Q8N2G6	ZCCHC24	23.5134	2	4	0.9978	0.997406|0.998245	6e-04
DAZL_T2_NaCl	Q8N2Y8	RUSC2	19.1466	2	11	0.6402	0.415318|0.865062	0.1248
DAZL_T2_NaCl	Q8N394	TMTC2	18.7437	2	1	0.9633	0.966531|0.960087	0.0201
DAZL_T2_NaCl	Q8N3C0	ASCC3	28.0761	2	125	0.9318	0.925816|0.937718	0.0424
DAZL_T2_NaCl	Q8N3F8	MICALL1	19.582	2	26	0.4489	0.159377|0.738438	0.2276
DAZL_T2_NaCl	Q8N3P4	VPS8	18.5869	2	24	0.1719	0.119262|0.224582	0.3808
DAZL_T2_NaCl	Q8N3R9	PALS1	16.93	2	15	0.1726	0.116339|0.228884	0.3805
DAZL_T2_NaCl	Q8N3Z6	ZCCHC7	16.7411	2	1	0.9703	0.964603|0.97592	0.0149
DAZL_T2_NaCl	Q8N442	GUF1	0	2	1	0.4864	0.972878|0	0.1883
DAZL_T2_NaCl	Q8N443	RIBC1	16.6538	2	10	0.3258	0.155558|0.496098	0.2793
DAZL_T2_NaCl	Q8N4C8	MINK1	23.5048	2	45	0.9139	0.895552|0.932307	0.0486
DAZL_T2_NaCl	Q8N573	OXR1	0	2	18	0.1526	0|0.305214	0.4071
DAZL_T2_NaCl	Q8N5C8	TAB3	20.1023	2	10	0.8381	0.746279|0.929924	0.0648
DAZL_T2_NaCl	Q8N5M4	TTC9C	21.7443	2	5	0.7548	0.567507|0.942173	0.0878
DAZL_T2_NaCl	Q8N5S9	CAMKK1	0	2	6	0.3127	0|0.625307	0.2934
DAZL_T2_NaCl	Q8N5U6	RNF10	19.6265	2	21	0.3656	0.168128|0.562975	0.2605
DAZL_T2_NaCl	Q8N684	CPSF7	24.8627	2	18	0.9661	0.965557|0.966597	0.0179
DAZL_T2_NaCl	Q8N6H7	ARFGAP2	23.119	2	25	0.8507	0.782865|0.918476	0.0619
DAZL_T2_NaCl	Q8N6T3	ARFGAP1	23.006	2	19	0.9206	0.917326|0.923952	0.0466
DAZL_T2_NaCl	Q8N6V9	TEX9	0	2	4	0.4481	0|0.896133	0.2279
DAZL_T2_NaCl	Q8N720	ZNF655	17.8029	2	4	0.5831	0.212309|0.953968	0.1492
DAZL_T2_NaCl	Q8N8E3	CEP112	18.3269	2	13	0.4605	0.264684|0.656358	0.2197
DAZL_T2_NaCl	Q8N8N7	PTGR2	17.2434	2	1	0.9179	0.924467|0.911329	0.0474
DAZL_T2_NaCl	Q8N8S7	ENAH	21.421	2	27	0.5699	0.326551|0.813317	0.1539
DAZL_T2_NaCl	Q8N960	CEP120	17.2033	2	8	0.3478	0.24006|0.455493	0.2687
DAZL_T2_NaCl	Q8N9B5	JMY	22.7606	2	33	0.8874	0.850181|0.924624	0.0543
DAZL_T2_NaCl	Q8N9N2	ASCC1	0	2	6	0.4522	0|0.904446	0.2259
DAZL_T2_NaCl	Q8NA72	POC5	18.4753	2	9	0.6221	0.293902|0.950299	0.1339
DAZL_T2_NaCl	Q8NB46	ANKRD52	21.8733	2	26	0.7172	0.519309|0.915061	0.0994
DAZL_T2_NaCl	Q8NB90	SPATA5	18.9672	2	22	0.2783	0.0553553|0.501275	0.3164
DAZL_T2_NaCl	Q8NBA8	DTWD2	16.8241	2	1	0.8983	0.888103|0.90851	0.0521
DAZL_T2_NaCl	Q8NBT2	SPC24	0	2	6	0.2978	0|0.595634	0.3077
DAZL_T2_NaCl	Q8NC51	SERBP1	27.1822	2	46	0.8936	0.885521|0.901712	0.0531
DAZL_T2_NaCl	Q8NC96	NECAP1	19.7485	2	5	0.7906	0.631008|0.950173	0.0772
DAZL_T2_NaCl	Q8NCA5	FAM98A	20.7264	2	10	0.6751	0.380897|0.969262	0.1135
DAZL_T2_NaCl	Q8NCF5	NFATC2IP	19.577	2	9	0.6454	0.3708|0.920001	0.1227
DAZL_T2_NaCl	Q8ND04	SMG8	21.2839	2	22	0.7398	0.535379|0.944312	0.0922
DAZL_T2_NaCl	Q8ND24	RNF214	25.3886	2	37	0.9587	0.960175|0.957151	0.0237
DAZL_T2_NaCl	Q8ND56	LSM14A	25.9243	2	27	0.9766	0.975067|0.978149	0.0111
DAZL_T2_NaCl	Q8ND83	SLAIN1	20.521	2	11	0.7837	0.624689|0.942743	0.0794
DAZL_T2_NaCl	Q8NDI1	EHBP1	21.35	2	50	0.4485	0.246309|0.650685	0.2278
DAZL_T2_NaCl	Q8NDV7	TNRC6A	28.4828	2	88	0.962	0.955771|0.968321	0.0211
DAZL_T2_NaCl	Q8NDZ2	SIMC1	18.4927	2	12	0.6167	0.309115|0.924239	0.1366
DAZL_T2_NaCl	Q8NE35	CPEB3	19.1927	2	7	0.875	0.75|1	0.0568
DAZL_T2_NaCl	Q8NE71	ABCF1	23.6171	2	35	0.8411	0.7856|0.896562	0.0641
DAZL_T2_NaCl	Q8NEB9	PIK3C3	22.6757	2	29	0.7881	0.636354|0.939903	0.0781
DAZL_T2_NaCl	Q8NEL9	DDHD1	22.8566	2	27	0.8323	0.723838|0.940842	0.0661
DAZL_T2_NaCl	Q8NEY1	NAV1	23.2993	2	49	0.617	0.490482|0.74357	0.1364
DAZL_T2_NaCl	Q8NEZ2	VPS37A	23.1562	2	17	0.9335	0.929202|0.937823	0.0415
DAZL_T2_NaCl	Q8NF99	ZNF397	0	2	1	0.4854	0.970714|0	0.1893
DAZL_T2_NaCl	Q8NFH3	NUP43	17.6209	2	8	0.5257	0.113691|0.937613	0.1697
DAZL_T2_NaCl	Q8NFH4	NUP37	0	2	1	0.4639	0|0.927716	0.2159
DAZL_T2_NaCl	Q8NFI4	ST13P5	18.0223	2	6	0.4589	0.302603|0.615097	0.2211
DAZL_T2_NaCl	Q8NFP9	NBEA	20.1029	2	19	0.6772	0.525603|0.82887	0.1129
DAZL_T2_NaCl	Q8NFU5	IPMK	18.0638	2	6	0.6186	0.292212|0.945085	0.1356
DAZL_T2_NaCl	Q8NHQ8	RASSF8	0	2	7	0.229	0|0.458064	0.3515
DAZL_T2_NaCl	Q8NHU6	TDRD7	20.7139	2	38	0.4299	0.213028|0.646738	0.2352
DAZL_T2_NaCl	Q8NHV4	NEDD1	20.4562	2	22	0.7236	0.60861|0.838632	0.0973
DAZL_T2_NaCl	Q8NI08	NCOA7	22.3427	2	47	0.6392	0.388238|0.890078	0.1252
DAZL_T2_NaCl	Q8NI35	PATJ	22.0946	2	48	0.6736	0.41921|0.928036	0.1139
DAZL_T2_NaCl	Q8TAG9	EXOC6	16.7534	2	14	0.2887	0.112585|0.464853	0.3119
DAZL_T2_NaCl	Q8TAK5	GABPB2	18.9094	2	1	0.9108	0.914915|0.906685	0.0494
DAZL_T2_NaCl	Q8TAP8	PPP1R35	21.7659	2	9	0.9394	0.936812|0.942076	0.0381
DAZL_T2_NaCl	Q8TAT6	NPLOC4	18.7928	2	13	0.3897	0.31431|0.465033	0.2507
DAZL_T2_NaCl	Q8TB03	CXorf38	20.2056	2	1	0.9564	0.948714|0.964153	0.0256
DAZL_T2_NaCl	Q8TB72	PUM2	27.0833	2	29	0.9992	0.998726|0.999576	1e-04
DAZL_T2_NaCl	Q8TBB5	KLHDC4	15.2863	2	4	0.2932	0.295909|0.290546	0.3099
DAZL_T2_NaCl	Q8TBC3	SHKBP1	19.8724	2	15	0.5122	0.322323|0.702156	0.1746
DAZL_T2_NaCl	Q8TC07	TBC1D15	22.6418	2	27	0.8209	0.716555|0.925274	0.0689
DAZL_T2_NaCl	Q8TC44	POC1B	0	2	1	0.4637	0|0.92741	0.2161
DAZL_T2_NaCl	Q8TCC3	MRPL30	0	2	2	0.2076	0|0.415133	0.3629
DAZL_T2_NaCl	Q8TCG1	CIP2A	22.8224	2	34	0.8219	0.709383|0.934342	0.0687
DAZL_T2_NaCl	Q8TCU4	ALMS1	26.5496	2	156	0.9494	0.949276|0.949605	0.0311
DAZL_T2_NaCl	Q8TD16	BICD2	20.2586	2	23	0.6	0.38661|0.813299	0.1427
DAZL_T2_NaCl	Q8TDJ6	DMXL2	18.2774	2	25	0.3137	0.140067|0.48738	0.2921
DAZL_T2_NaCl	Q8TDM6	DLG5	19.8056	2	16	0.7097	0.477108|0.942209	0.1021
DAZL_T2_NaCl	Q8TE12	LMX1A	19.0643	2	1	0.9393	0.944221|0.934366	0.0382
DAZL_T2_NaCl	Q8TEH3	DENND1A	21.7173	2	15	0.958	0.958006|0.958052	0.0243
DAZL_T2_NaCl	Q8TEJ3	SH3RF3	16.0134	2	2	0.4618	0.477027|0.446507	0.2182
DAZL_T2_NaCl	Q8TEP8	CEP192	24.4633	2	67	0.9439	0.941519|0.94631	0.0352
DAZL_T2_NaCl	Q8TEQ6	GEMIN5	24.4641	2	50	0.7626	0.612302|0.912907	0.0857
DAZL_T2_NaCl	Q8TER5	ARHGEF40	0	2	13	0.1256	0|0.251167	0.424
DAZL_T2_NaCl	Q8TES7	FBF1	18.3308	2	7	0.4619	0.231992|0.691798	0.2181
DAZL_T2_NaCl	Q8TEU7	RAPGEF6	22.8261	2	48	0.819	0.710098|0.927808	0.0694
DAZL_T2_NaCl	Q8TEW0	PARD3	21.7233	2	42	0.6632	0.412239|0.914229	0.1169
DAZL_T2_NaCl	Q8TEW8	PARD3B	0	2	6	0.1471	0|0.294195	0.4128
DAZL_T2_NaCl	Q8TEX9	IPO4	16.3801	2	28	0.1253	0.0363658|0.214219	0.4241
DAZL_T2_NaCl	Q8TEY7	USP33	0	2	6	0.1498	0|0.299629	0.4107
DAZL_T2_NaCl	Q8TF05	PPP4R1	22.1663	2	14	0.965	0.954545|0.975482	0.0187
DAZL_T2_NaCl	Q8TF72	SHROOM3	25.7864	2	48	0.9282	0.923415|0.933015	0.0439
DAZL_T2_NaCl	Q8TF74	WIPF2	15.4454	2	14	0.076	0.0607674|0.0911719	0.4618
DAZL_T2_NaCl	Q8WTW3	COG1	24.1293	2	43	0.8996	0.889168|0.90996	0.0519
DAZL_T2_NaCl	Q8WU79	SMAP2	26.3755	2	15	0.9782	0.979103|0.977352	0.0101
DAZL_T2_NaCl	Q8WU90	ZC3H15	23.1038	2	23	0.8992	0.883463|0.915027	0.052
DAZL_T2_NaCl	Q8WUF5	PPP1R13L	21.8751	2	26	0.8596	0.782842|0.936329	0.0599
DAZL_T2_NaCl	Q8WUM0	NUP133	23.4177	2	46	0.749	0.565388|0.932577	0.0896
DAZL_T2_NaCl	Q8WUM4	PDCD6IP	21.2028	2	30	0.7155	0.489095|0.941968	0.1
DAZL_T2_NaCl	Q8WUX9	CHMP7	23.2342	2	27	0.9252	0.923023|0.927333	0.0451
DAZL_T2_NaCl	Q8WUY9	DEPDC1B	18.4887	2	8	0.5872	0.235071|0.939315	0.1475
DAZL_T2_NaCl	Q8WVB3	HEXD	18.4574	2	1	0.9399	0.943351|0.936436	0.0378
DAZL_T2_NaCl	Q8WVS4	DYNC2I1	18.5741	2	16	0.3625	0.233826|0.491243	0.2618
DAZL_T2_NaCl	Q8WVT3	TRAPPC12	0	2	13	0.1009	0|0.201819	0.4429
DAZL_T2_NaCl	Q8WWH5	TRUB1	17.1061	2	7	0.4567	0.228223|0.685218	0.2229
DAZL_T2_NaCl	Q8WWI1	LMO7	20.2848	2	37	0.351	0.195584|0.506424	0.2671
DAZL_T2_NaCl	Q8WWK9	CKAP2	24.893	2	33	0.9271	0.925883|0.928317	0.0444
DAZL_T2_NaCl	Q8WWM7	ATXN2L	30.9719	2	63	0.9803	0.978661|0.981972	0.0089
DAZL_T2_NaCl	Q8WWN8	ARAP3	17.5728	2	7	0.445	0.231998|0.658024	0.2293
DAZL_T2_NaCl	Q8WWW0	RASSF5	17.5787	2	10	0.5334	0.167256|0.899567	0.1669
DAZL_T2_NaCl	Q8WWY3	PRPF31	20.4628	2	17	0.7357	0.567108|0.904334	0.0934
DAZL_T2_NaCl	Q8WX93	PALLD	21.429	2	25	0.7619	0.598851|0.924949	0.0859
DAZL_T2_NaCl	Q8WXE0	CASKIN2	0	2	14	0.2541	0|0.508241	0.3264
DAZL_T2_NaCl	Q8WXG6	MADD	20.9631	2	34	0.6184	0.327659|0.909117	0.1357
DAZL_T2_NaCl	Q8WXW3	PIBF1	21.6029	2	41	0.6642	0.509157|0.819247	0.1167
DAZL_T2_NaCl	Q8WY41	NANOS1	20.2094	2	4	0.8106	0.647335|0.973804	0.0716
DAZL_T2_NaCl	Q8WYQ9	ZCCHC14	23.759	2	18	0.9911	0.989307|0.992817	0.0035
DAZL_T2_NaCl	Q8WZ64	ARAP2	0	2	1	0.4279	0|0.855855	0.2359
DAZL_T2_NaCl	Q92499	DDX1	20.9693	2	31	0.4678	0.306195|0.6294	0.2113
DAZL_T2_NaCl	Q92540	SMG7	25.6945	2	44	0.9622	0.955573|0.96887	0.0209
DAZL_T2_NaCl	Q92545	TMEM131	17.9229	2	30	0.1203	0.0601644|0.180402	0.4275
DAZL_T2_NaCl	Q92572	AP3S1	21.4964	2	8	0.9177	0.918524|0.91693	0.0475
DAZL_T2_NaCl	Q92574	TSC1	19.0333	2	32	0.4238	0.102303|0.745383	0.2374
DAZL_T2_NaCl	Q92597	NDRG1	21.5277	2	10	0.5937	0.414443|0.773	0.1449
DAZL_T2_NaCl	Q92609	TBC1D5	22.5335	2	31	0.7703	0.620669|0.919841	0.0836
DAZL_T2_NaCl	Q92615	LARP4B	27.7878	2	33	0.9906	0.99066|0.990586	0.0037
DAZL_T2_NaCl	Q92616	GCN1	22.8554	2	110	0.6221	0.440696|0.803413	0.1339
DAZL_T2_NaCl	Q92621	NUP205	21.7934	2	31	0.7535	0.561593|0.945466	0.0882
DAZL_T2_NaCl	Q92625	ANKS1A	22.301	2	32	0.7957	0.674596|0.916812	0.0757
DAZL_T2_NaCl	Q92628	KIAA0232	20.8254	2	18	0.6512	0.558395|0.744	0.1206
DAZL_T2_NaCl	Q92643	PIGK	16.8896	2	1	0.9549	0.969579|0.940205	0.0268
DAZL_T2_NaCl	Q92665	MRPS31	25.1478	2	25	0.9423	0.940556|0.944028	0.0363
DAZL_T2_NaCl	Q92667	AKAP1	24.6321	2	35	0.9534	0.945186|0.961518	0.028
DAZL_T2_NaCl	Q92738	USP6NL	0	2	6	0.1556	0|0.311211	0.4006
DAZL_T2_NaCl	Q92804	TAF15	25.8585	2	13	0.9556	0.948731|0.962562	0.0262
DAZL_T2_NaCl	Q92823	NRCAM	0	2	1	0.4736	0|0.947152	0.2033
DAZL_T2_NaCl	Q92844	TANK	19.7809	2	14	0.5877	0.250979|0.924416	0.1472
DAZL_T2_NaCl	Q92870	APBB2	0	2	7	0.4639	0|0.927709	0.2159
DAZL_T2_NaCl	Q92900	UPF1	30.0815	2	65	0.952	0.949217|0.954731	0.0291
DAZL_T2_NaCl	Q92902	HPS1	0	2	2	0.2383	0|0.476644	0.339
DAZL_T2_NaCl	Q92945	KHSRP	29.145	2	43	0.9611	0.95811|0.964116	0.0218
DAZL_T2_NaCl	Q92973	TNPO1	25.5399	2	32	0.9462	0.942599|0.949738	0.0335
DAZL_T2_NaCl	Q92974	ARHGEF2	21.2465	2	26	0.7571	0.612563|0.901708	0.0872
DAZL_T2_NaCl	Q92990	GLMN	17.5093	2	11	0.311	0.156925|0.465115	0.2958
DAZL_T2_NaCl	Q92997	DVL3	26.3851	2	18	0.9467	0.945396|0.947956	0.0331
DAZL_T2_NaCl	Q93008	USP9X	21.5446	2	45	0.6403	0.342479|0.93803	0.1247
DAZL_T2_NaCl	Q93052	LPP	24.3975	2	21	0.9286	0.91699|0.940226	0.0438
DAZL_T2_NaCl	Q93062	RBPMS	21.63	2	7	0.9935	0.990458|0.996626	0.0024
DAZL_T2_NaCl	Q93073	SECISBP2L	24.9691	2	32	0.9998	0.999528|0.999979	0
DAZL_T2_NaCl	Q969J2	ZKSCAN4	19.4109	2	13	0.7272	0.52713|0.927302	0.096
DAZL_T2_NaCl	Q969V6	MRTFA	17.1214	2	13	0.5165	0.120989|0.912029	0.1731
DAZL_T2_NaCl	Q96A19	CCDC102A	22.4534	2	25	0.811	0.690736|0.931318	0.0715
DAZL_T2_NaCl	Q96A35	MRPL24	19.0601	2	10	0.2527	0.188781|0.316627	0.3269
DAZL_T2_NaCl	Q96A65	EXOC4	24.0371	2	48	0.882	0.841058|0.92285	0.0553
DAZL_T2_NaCl	Q96A72	MAGOHB	18.2629	2	1	0.9385	0.938131|0.938893	0.0387
DAZL_T2_NaCl	Q96A73	KIAA1191	22.9949	2	19	0.7745	0.622742|0.926303	0.0823
DAZL_T2_NaCl	Q96AC1	FERMT2	21.9671	2	30	0.7128	0.519368|0.906285	0.1009
DAZL_T2_NaCl	Q96AE4	FUBP1	26.2018	2	27	0.9701	0.965065|0.975196	0.0151
DAZL_T2_NaCl	Q96AX9	MIB2	23.7068	2	7	0.6976	0.47058|0.924564	0.1066
DAZL_T2_NaCl	Q96AY3	FKBP10	0	2	1	0.4693	0|0.938645	0.2092
DAZL_T2_NaCl	Q96B26	EXOSC8	17.9211	2	6	0.6016	0.272364|0.930826	0.1421
DAZL_T2_NaCl	Q96B36	AKT1S1	16.7582	2	4	0.3087	0.310491|0.306814	0.2988
DAZL_T2_NaCl	Q96BH1	RNF25	18.966	2	8	0.6964	0.458402|0.934429	0.107
DAZL_T2_NaCl	Q96BW1	UPRT	18.5043	2	5	0.6168	0.616452|0.617214	0.1365
DAZL_T2_NaCl	Q96BX8	MOB3A	20.2025	2	5	0.8785	0.828911|0.928174	0.0561
DAZL_T2_NaCl	Q96BY7	ATG2B	24.3062	2	68	0.9278	0.919333|0.936258	0.0441
DAZL_T2_NaCl	Q96BZ8	LENG1	17.4844	2	5	0.4611	0.304242|0.617896	0.219
DAZL_T2_NaCl	Q96C19	EFHD2	22.9269	2	14	0.9267	0.919441|0.933887	0.0445
DAZL_T2_NaCl	Q96C92	ENTR1	19.6986	2	11	0.6275	0.317278|0.937748	0.131
DAZL_T2_NaCl	Q96CN5	LRRC45	20.1898	2	1	0.964	0.968938|0.959134	0.0195
DAZL_T2_NaCl	Q96CP6	GRAMD1A	0	2	11	0.2979	0|0.595779	0.3076
DAZL_T2_NaCl	Q96CT7	CCDC124	21.3272	2	16	0.7562	0.620881|0.891543	0.0874
DAZL_T2_NaCl	Q96CW5	TUBGCP3	22.8789	2	35	0.9175	0.891907|0.943068	0.0475
DAZL_T2_NaCl	Q96CX2	KCTD12	17.5376	2	8	0.3485	0.229918|0.467157	0.2684
DAZL_T2_NaCl	Q96D09	GPRASP2	18.4589	2	20	0.4284	0.256667|0.600138	0.2357
DAZL_T2_NaCl	Q96D71	REPS1	21.2165	2	30	0.5922	0.28309|0.901349	0.1455
DAZL_T2_NaCl	Q96DF8	ESS2	22.6548	2	23	0.8841	0.838249|0.930032	0.055
DAZL_T2_NaCl	Q96DH6	MSI2	22.3311	2	7	0.9964	0.993395|0.999354	0.0011
DAZL_T2_NaCl	Q96DM3	RMC1	20.1116	2	1	0.9832	0.984047|0.982367	0.0072
DAZL_T2_NaCl	Q96DR7	ARHGEF26	17.4319	2	10	0.3669	0.184493|0.549301	0.26
DAZL_T2_NaCl	Q96DR8	MUCL1	0	2	1	0.4894	0.978872|0	0.1861
DAZL_T2_NaCl	Q96DT6	ATG4C	0	2	8	0.5727	0.237839|0.907567	0.153
DAZL_T2_NaCl	Q96DU7	ITPKC	18.6377	2	11	0.5313	0.456116|0.606407	0.1677
DAZL_T2_NaCl	Q96EB1	ELP4	23.0566	2	19	0.9223	0.917955|0.926579	0.0461
DAZL_T2_NaCl	Q96EK5	KIFBP	19.2584	2	12	0.5275	0.315424|0.739579	0.1691
DAZL_T2_NaCl	Q96EK7	FAM120B	18.8402	2	14	0.5642	0.20853|0.91993	0.156
DAZL_T2_NaCl	Q96EP5	DAZAP1	23.8738	2	7	0.9888	0.984149|0.9935	0.0046
DAZL_T2_NaCl	Q96EU6	RRP36	20.5064	2	8	0.9176	0.894135|0.941006	0.0475
DAZL_T2_NaCl	Q96EV2	RBM33	24.5747	2	28	0.9642	0.968754|0.9597	0.0194
DAZL_T2_NaCl	Q96EY5	MVB12A	21.8748	2	6	0.8931	0.852101|0.93408	0.0532
DAZL_T2_NaCl	Q96EY7	PTCD3	22.0336	2	22	0.9189	0.8949|0.942817	0.0471
DAZL_T2_NaCl	Q96F24	NRBF2	0	2	5	0.1141	0|0.228283	0.4336
DAZL_T2_NaCl	Q96F86	EDC3	27.6983	2	27	0.9247	0.920219|0.929168	0.0453
DAZL_T2_NaCl	Q96FJ0	STAMBPL1	23.8817	2	18	0.9347	0.93399|0.935363	0.0409
DAZL_T2_NaCl	Q96FS4	SIPA1	0	2	15	0.1483	0|0.296633	0.412
DAZL_T2_NaCl	Q96G01	BICD1	20.2681	2	21	0.5459	0.33588|0.755946	0.1624
DAZL_T2_NaCl	Q96G28	CFAP36	19.2731	2	13	0.4637	0.379172|0.548294	0.2161
DAZL_T2_NaCl	Q96GA3	LTV1	22.306	2	25	0.7859	0.691489|0.880361	0.0787
DAZL_T2_NaCl	Q96GE4	CEP95	18.8231	2	13	0.5974	0.257862|0.936861	0.1437
DAZL_T2_NaCl	Q96GS4	BORCS6	16.7954	2	7	0.3974	0.38637|0.408476	0.2474
DAZL_T2_NaCl	Q96GY0	ZC2HC1A	0	2	7	0.1102	0|0.220301	0.4364
DAZL_T2_NaCl	Q96H20	SNF8	20.5635	2	9	0.6492	0.362387|0.935932	0.1212
DAZL_T2_NaCl	Q96HC4	PDLIM5	24.4939	2	23	0.9326	0.929046|0.93618	0.042
DAZL_T2_NaCl	Q96HR8	NAF1	20.9382	2	5	0.9438	0.947638|0.939949	0.0353
DAZL_T2_NaCl	Q96HU1	SGSM3	20.2168	2	13	0.6054	0.270744|0.940081	0.1409
DAZL_T2_NaCl	Q96I24	FUBP3	29.0569	2	38	0.993	0.993615|0.992379	0.0026
DAZL_T2_NaCl	Q96II8	LRCH3	0	2	15	0.3349	0|0.669735	0.2741
DAZL_T2_NaCl	Q96IU2	ZBED3	17.8886	2	3	0.6309	0.314766|0.947028	0.1294
DAZL_T2_NaCl	Q96IZ0	PAWR	17.5966	2	8	0.5542	0.231021|0.877399	0.1596
DAZL_T2_NaCl	Q96IZ5	RBM41	23.1352	2	19	0.9402	0.939539|0.940774	0.0376
DAZL_T2_NaCl	Q96J02	ITCH	19.9824	2	18	0.677	0.41655|0.937406	0.113
DAZL_T2_NaCl	Q96JB5	CDK5RAP3	0	2	6	0.1574	0|0.314863	0.3964
DAZL_T2_NaCl	Q96JC1	VPS39	0	2	12	0.1829	0|0.365846	0.3757
DAZL_T2_NaCl	Q96JG6	VPS50	0	2	21	0.2268	0|0.453685	0.3534
DAZL_T2_NaCl	Q96JG9	ZNF469	0	2	1	0.4576	0|0.915124	0.2221
DAZL_T2_NaCl	Q96JH7	VCPIP1	20.2811	2	31	0.5859	0.32864|0.84322	0.148
DAZL_T2_NaCl	Q96JW4	SLC41A2	0	2	1	0.4764	0|0.952879	0.1994
DAZL_T2_NaCl	Q96JY6	PDLIM2	0	2	1	0.4696	0|0.939256	0.2089
DAZL_T2_NaCl	Q96K83	ZNF521	0	2	1	0.4828	0|0.965638	0.1918
DAZL_T2_NaCl	Q96KB5	PBK	19.957	2	8	0.6845	0.447359|0.921564	0.1107
DAZL_T2_NaCl	Q96KG9	SCYL1	19.7511	2	22	0.4371	0.221797|0.652489	0.2325
DAZL_T2_NaCl	Q96KQ4	PPP1R13B	20.4825	2	23	0.6955	0.46232|0.928604	0.1073
DAZL_T2_NaCl	Q96KR1	ZFR	25.2075	2	36	0.9419	0.932998|0.950894	0.0365
DAZL_T2_NaCl	Q96L14	CEP170P1	0	2	1	0.4618	0.923654|0	0.2182
DAZL_T2_NaCl	Q96L34	MARK4	0	2	1	0.4879	0.975879|0	0.1871
DAZL_T2_NaCl	Q96L92	SNX27	15.9451	2	4	0.3093	0.309173|0.309429	0.298
DAZL_T2_NaCl	Q96L93	KIF16B	18.8804	2	32	0.3399	0.114983|0.564847	0.2723
DAZL_T2_NaCl	Q96LB3	IFT74	0	2	12	0.149	0|0.297943	0.4114
DAZL_T2_NaCl	Q96LI5	CNOT6L	21.8069	2	14	0.9387	0.916234|0.961218	0.0386
DAZL_T2_NaCl	Q96M27	PRRC1	19.6686	2	8	0.863	0.807508|0.918551	0.0592
DAZL_T2_NaCl	Q96M89	CCDC138	23.2103	2	25	0.9262	0.916437|0.935949	0.0447
DAZL_T2_NaCl	Q96M96	FGD4	0	2	12	0.0693	0|0.138532	0.4661
DAZL_T2_NaCl	Q96MW1	CCDC43	20.1144	2	10	0.6257	0.366373|0.885023	0.132
DAZL_T2_NaCl	Q96N21	TEPSIN	0	2	1	0.4753	0|0.950697	0.2009
DAZL_T2_NaCl	Q96N67	DOCK7	23.1472	2	80	0.5418	0.367129|0.716449	0.1639
DAZL_T2_NaCl	Q96NC0	ZMAT2	22.3086	2	13	0.866	0.786258|0.94571	0.0585
DAZL_T2_NaCl	Q96NE9	FRMD6	0	2	6	0.2462	0|0.492319	0.3313
DAZL_T2_NaCl	Q96NL6	SCLT1	18.1358	2	11	0.3104	0.310851|0.310023	0.2966
DAZL_T2_NaCl	Q96NW4	ANKRD27	20.9263	2	24	0.8276	0.793365|0.861816	0.0673
DAZL_T2_NaCl	Q96P47	AGAP3	20.3726	2	12	0.9243	0.917008|0.931592	0.0454
DAZL_T2_NaCl	Q96P48	ARAP1	20.8976	2	24	0.624	0.486619|0.761382	0.1329
DAZL_T2_NaCl	Q96P70	IPO9	22.5637	2	24	0.7481	0.579385|0.916833	0.0899
DAZL_T2_NaCl	Q96PK6	RBM14	29.1036	2	35	0.9647	0.961644|0.967704	0.0189
DAZL_T2_NaCl	Q96PU5	NEDD4L	20.0779	2	9	0.3657	0.363328|0.368153	0.2604
DAZL_T2_NaCl	Q96PU9	ODF3	17.5194	2	1	0.9539	0.962519|0.945245	0.0276
DAZL_T2_NaCl	Q96PV7	FAM193B	18.9956	2	14	0.5531	0.221206|0.885024	0.16
DAZL_T2_NaCl	Q96PY6	NEK1	23.8057	2	47	0.9055	0.889853|0.9212	0.0506
DAZL_T2_NaCl	Q96Q05	TRAPPC9	21.7609	2	23	0.8381	0.756792|0.919456	0.0648
DAZL_T2_NaCl	Q96QD5	DEPDC7	23.8945	2	18	0.9344	0.929137|0.93975	0.041
DAZL_T2_NaCl	Q96QZ7	MAGI1	20.2268	2	20	0.6691	0.412605|0.92565	0.1151
DAZL_T2_NaCl	Q96R06	SPAG5	24.8033	2	45	0.9397	0.929454|0.949896	0.0379
DAZL_T2_NaCl	Q96RG2	PASK	21.0551	2	18	0.7625	0.591002|0.933914	0.0857
DAZL_T2_NaCl	Q96RS0	TGS1	20.0932	2	17	0.5488	0.307082|0.790595	0.1615
DAZL_T2_NaCl	Q96RT1	ERBIN	24.4209	2	72	0.8597	0.796995|0.922432	0.0598
DAZL_T2_NaCl	Q96RT7	TUBGCP6	20.811	2	14	0.5983	0.272306|0.924392	0.1433
DAZL_T2_NaCl	Q96RU3	FNBP1	0	2	14	0.3312	0|0.66234	0.2765
DAZL_T2_NaCl	Q96S15	WDR24	22.0222	2	18	0.9427	0.944689|0.940677	0.036
DAZL_T2_NaCl	Q96SB4	SRPK1	19.3883	2	16	0.3236	0.113431|0.533721	0.2809
DAZL_T2_NaCl	Q96SL8	FIZ1	0	2	1	0.487	0|0.973955	0.1878
DAZL_T2_NaCl	Q96T17	MAP7D2	22.7257	2	28	0.8005	0.667555|0.933433	0.0743
DAZL_T2_NaCl	Q96T21	SECISBP2	24.9095	2	34	0.9761	0.972846|0.979381	0.0113
DAZL_T2_NaCl	Q96T51	RUFY1	22.262	2	28	0.7237	0.631342|0.815987	0.0972
DAZL_T2_NaCl	Q96T76	MMS19	22.2285	2	26	0.8778	0.822408|0.933228	0.0562
DAZL_T2_NaCl	Q96TA1	NIBAN2	18.5947	2	19	0.3755	0.162121|0.588852	0.2563
DAZL_T2_NaCl	Q99426	TBCB	21.8445	2	8	0.9397	0.939881|0.939432	0.0379
DAZL_T2_NaCl	Q99439	CNN2	21.8574	2	7	0.9356	0.932685|0.938455	0.0404
DAZL_T2_NaCl	Q99543	DNAJC2	16.5307	2	8	0.3415	0.229819|0.453213	0.2717
DAZL_T2_NaCl	Q99550	MPHOSPH9	22.9088	2	48	0.9166	0.898455|0.934675	0.0478
DAZL_T2_NaCl	Q99567	NUP88	21.0916	2	18	0.8144	0.708468|0.920431	0.0706
DAZL_T2_NaCl	Q99570	PIK3R4	0	2	18	0.2542	0|0.508442	0.3264
DAZL_T2_NaCl	Q99613	EIF3C	25.7708	2	40	0.9237	0.915771|0.931707	0.0456
DAZL_T2_NaCl	Q99614	TTC1	22.4903	2	12	0.9056	0.879239|0.931899	0.0506
DAZL_T2_NaCl	Q99627	COPS8	0	2	2	0.2316	0|0.463165	0.3485
DAZL_T2_NaCl	Q99661	KIF2C	20.4784	2	18	0.7719	0.619887|0.923987	0.0831
DAZL_T2_NaCl	Q99666	RGPD5	18.9029	2	10	0.6575	0.476166|0.838842	0.1185
DAZL_T2_NaCl	Q99698	LYST	20.5319	2	1	0.9993	0.999253|0.999253	1e-04
DAZL_T2_NaCl	Q99700	ATXN2	28.0362	2	47	0.9958	0.99533|0.996177	0.0013
DAZL_T2_NaCl	Q99729	HNRNPAB	21.4923	2	7	0.9147	0.865312|0.964138	0.0483
DAZL_T2_NaCl	Q99733	NAP1L4	19.3693	2	9	0.4503	0.353791|0.546893	0.2269
DAZL_T2_NaCl	Q99741	CDC6	0	2	6	0.1551	0|0.310135	0.4018
DAZL_T2_NaCl	Q99767	APBA2	0	2	5	0.3107	0|0.621399	0.2962
DAZL_T2_NaCl	Q99829	CPNE1	19.2578	2	8	0.5906	0.231497|0.94971	0.1461
DAZL_T2_NaCl	Q99832	CCT7	22.1302	2	19	0.7879	0.618442|0.957305	0.0781
DAZL_T2_NaCl	Q99961	SH3GL1	23.225	2	17	0.9088	0.886546|0.931048	0.0499
DAZL_T2_NaCl	Q9BPX3	NCAPG	22.5241	2	31	0.6771	0.456468|0.897632	0.1129
DAZL_T2_NaCl	Q9BPZ3	PAIP2	17.9675	2	1	0.935	0.919559|0.95054	0.0407
DAZL_T2_NaCl	Q9BQ67	GRWD1	17.6065	2	6	0.6097	0.305402|0.9139	0.1395
DAZL_T2_NaCl	Q9BQC3	DPH2	0	2	5	0.1449	0|0.289806	0.4142
DAZL_T2_NaCl	Q9BQD3	KXD1	18.5595	2	1	0.9674	0.984678|0.950186	0.0169
DAZL_T2_NaCl	Q9BQG2	NUDT12	21.3553	2	17	0.5155	0.309774|0.7213	0.1734
DAZL_T2_NaCl	Q9BQK8	LPIN3	19.4233	2	5	0.9626	0.955447|0.969848	0.0206
DAZL_T2_NaCl	Q9BR11	ZSWIM1	0	2	2	0.4703	0|0.940654	0.2079
DAZL_T2_NaCl	Q9BR76	CORO1B	0	2	6	0.1467	0|0.293404	0.4131
DAZL_T2_NaCl	Q9BR77	CCDC77	19.349	2	9	0.6602	0.379735|0.940724	0.1177
DAZL_T2_NaCl	Q9BRK4	LZTS2	20.3713	2	17	0.6491	0.401029|0.897256	0.1213
DAZL_T2_NaCl	Q9BRP1	PDCD2L	20.6392	2	7	0.4642	0.234473|0.693867	0.2155
DAZL_T2_NaCl	Q9BRP8	PYM1	22.1796	2	15	0.9002	0.876716|0.923625	0.0518
DAZL_T2_NaCl	Q9BRR8	GPATCH1	27.2301	2	60	0.9329	0.928946|0.936844	0.0418
DAZL_T2_NaCl	Q9BRS2	RIOK1	21.9976	2	25	0.6573	0.472114|0.842572	0.1186
DAZL_T2_NaCl	Q9BRS8	LARP6	21.3161	2	23	0.6243	0.571301|0.677372	0.1327
DAZL_T2_NaCl	Q9BRZ2	TRIM56	20.5574	2	25	0.5613	0.491185|0.63132	0.157
DAZL_T2_NaCl	Q9BSJ2	TUBGCP2	17.5706	2	26	0.3116	0.0707655|0.552377	0.295
DAZL_T2_NaCl	Q9BSU1	PHAF1	19.7807	2	7	0.8203	0.716202|0.924387	0.0691
DAZL_T2_NaCl	Q9BT25	HAUS8	20.281	2	10	0.7212	0.53293|0.909384	0.098
DAZL_T2_NaCl	Q9BT92	TCHP	21.2731	2	21	0.7123	0.486534|0.938023	0.1011
DAZL_T2_NaCl	Q9BTD8	RBM42	20.7305	2	7	0.9456	0.933133|0.958102	0.034
DAZL_T2_NaCl	Q9BTV6	DPH7	0	2	6	0.3105	0|0.621057	0.2964
DAZL_T2_NaCl	Q9BUK6	MSTO1	21.6918	2	15	0.8068	0.677419|0.936113	0.0726
DAZL_T2_NaCl	Q9BUP0	EFHD1	0	2	7	0.2279	0|0.455896	0.3525
DAZL_T2_NaCl	Q9BUT9	MCRIP2	23.6933	2	10	0.9908	0.989751|0.991782	0.0036
DAZL_T2_NaCl	Q9BV44	THUMPD3	19.015	2	14	0.5663	0.320063|0.812515	0.1552
DAZL_T2_NaCl	Q9BVA0	KATNB1	21.2475	2	11	0.3863	0.156788|0.615784	0.252
DAZL_T2_NaCl	Q9BVS4	RIOK2	0	2	6	0.1667	0|0.333333	0.3829
DAZL_T2_NaCl	Q9BVV6	KIAA0586	20.9617	2	17	0.7645	0.591215|0.937879	0.0851
DAZL_T2_NaCl	Q9BW60	ELOVL1	15.4041	2	1	0.657	0.415099|0.898881	0.1187
DAZL_T2_NaCl	Q9BWF3	RBM4	22.3262	2	13	0.9597	0.956655|0.962664	0.0229
DAZL_T2_NaCl	Q9BWH6	RPAP1	21.4811	2	27	0.6158	0.382629|0.848942	0.137
DAZL_T2_NaCl	Q9BWS9	CHID1	19.389	2	1	0.9527	0.952317|0.953019	0.0286
DAZL_T2_NaCl	Q9BX40	LSM14B	25.3026	2	26	0.9686	0.962607|0.974571	0.016
DAZL_T2_NaCl	Q9BX66	SORBS1	23.785	2	38	0.929	0.924302|0.933678	0.0436
DAZL_T2_NaCl	Q9BX69	CARD6	0	2	3	0.4748	0|0.949528	0.2015
DAZL_T2_NaCl	Q9BXJ9	NAA15	17.8531	2	16	0.2105	0.117246|0.303714	0.3615
DAZL_T2_NaCl	Q9BY12	SCAPER	18.4463	2	36	0.1921	0.101151|0.283067	0.3701
DAZL_T2_NaCl	Q9BY44	EIF2A	23.2467	2	29	0.74	0.571904|0.908182	0.0921
DAZL_T2_NaCl	Q9BY89	KIAA1671	25.118	2	94	0.9281	0.92302|0.933219	0.044
DAZL_T2_NaCl	Q9BYJ9	YTHDF1	26.3699	2	21	0.9926	0.991197|0.993921	0.0028
DAZL_T2_NaCl	Q9BYP7	WNK3	22.5727	2	25	0.9281	0.923309|0.932829	0.044
DAZL_T2_NaCl	Q9BYV9	BACH2	19.9723	2	12	0.6929	0.463211|0.922609	0.1082
DAZL_T2_NaCl	Q9BZB8	CPEB1	23.6926	2	19	0.9992	0.998469|0.999885	1e-04
DAZL_T2_NaCl	Q9BZE9	ASPSCR1	20.2241	2	18	0.6961	0.471747|0.920501	0.1071
DAZL_T2_NaCl	Q9BZF1	OSBPL8	16.4924	2	16	0.1893	0.0881204|0.290385	0.3717
DAZL_T2_NaCl	Q9BZI7	UPF3B	21.4229	2	25	0.6585	0.45437|0.86268	0.1182
DAZL_T2_NaCl	Q9BZK7	TBL1XR1	20.4299	2	1	0.9901	0.990316|0.989938	0.004
DAZL_T2_NaCl	Q9C026	TRIM9	21.7552	2	21	0.7972	0.664522|0.929966	0.0754
DAZL_T2_NaCl	Q9C073	FAM117A	18.9956	2	2	0.9653	0.964498|0.966008	0.0185
DAZL_T2_NaCl	Q9C0B0	UNK	24.9464	2	23	0.9606	0.960138|0.960973	0.0222
DAZL_T2_NaCl	Q9C0B7	TANGO6	19.6675	2	21	0.5729	0.336306|0.809564	0.1529
DAZL_T2_NaCl	Q9C0B9	ZCCHC2	21.9747	2	10	0.995	0.993016|0.997042	0.0017
DAZL_T2_NaCl	Q9C0C9	UBE2O	22.1493	2	32	0.6873	0.450206|0.924434	0.11
DAZL_T2_NaCl	Q9C0D5	TANC1	22.3304	2	52	0.7333	0.551813|0.914747	0.0941
DAZL_T2_NaCl	Q9C0D7	ZC3H12C	18.3464	2	6	0.6422	0.317841|0.966498	0.124
DAZL_T2_NaCl	Q9C0G0	ZNF407	0	2	1	0.4987	0|0.99746	0.1806
DAZL_T2_NaCl	Q9GZR2	REXO4	20.6686	2	16	0.8457	0.762983|0.92843	0.063
DAZL_T2_NaCl	Q9GZT9	EGLN1	20.9971	2	10	0.9324	0.926499|0.938277	0.0421
DAZL_T2_NaCl	Q9GZZ9	UBA5	0	2	6	0.3209	0|0.64172	0.2833
DAZL_T2_NaCl	Q9H000	MKRN2	23.7182	2	11	0.9637	0.965184|0.96216	0.0197
DAZL_T2_NaCl	Q9H019	MTFR1L	19.2092	2	9	0.5575	0.554286|0.560631	0.1585
DAZL_T2_NaCl	Q9H074	PAIP1	21.3841	2	13	0.7818	0.632216|0.931454	0.08
DAZL_T2_NaCl	Q9H089	LSG1	22.4335	2	29	0.7591	0.603485|0.914739	0.0867
DAZL_T2_NaCl	Q9H098	FAM107B	0	2	6	0.3111	0|0.622218	0.2957
DAZL_T2_NaCl	Q9H0B6	KLC2	20.336	2	21	0.4524	0.206578|0.698126	0.2258
DAZL_T2_NaCl	Q9H0F6	SHARPIN	0	2	1	0.5	1|0	0.1784
DAZL_T2_NaCl	Q9H0J9	PARP12	18.9218	2	9	0.5601	0.562753|0.55736	0.1575
DAZL_T2_NaCl	Q9H0K1	SIK2	18.9275	2	11	0.5543	0.317984|0.790604	0.1596
DAZL_T2_NaCl	Q9H0M0	WWP1	0	2	1	0.4704	0.940781|0	0.2077
DAZL_T2_NaCl	Q9H0W5	CCDC8	0	2	9	0.3616	0|0.723266	0.2622
DAZL_T2_NaCl	Q9H0W8	SMG9	24.7946	2	30	0.9261	0.901776|0.950464	0.0447
DAZL_T2_NaCl	Q9H1A4	ANAPC1	24.3869	2	54	0.9341	0.93186|0.9363	0.0412
DAZL_T2_NaCl	Q9H1H9	KIF13A	18.0922	2	16	0.4755	0.152156|0.798746	0.2006
DAZL_T2_NaCl	Q9H1I8	ASCC2	17.9396	2	16	0.3324	0.109781|0.555019	0.276
DAZL_T2_NaCl	Q9H1K0	RBSN	17.4997	2	13	0.1905	0.125501|0.255445	0.3709
DAZL_T2_NaCl	Q9H223	EHD4	0	2	29	0.1071	0|0.214108	0.4382
DAZL_T2_NaCl	Q9H267	VPS33B	18.0928	2	25	0.3655	0.134422|0.596608	0.2605
DAZL_T2_NaCl	Q9H2G2	SLK	24.1564	2	60	0.8468	0.771543|0.921959	0.0627
DAZL_T2_NaCl	Q9H2H8	PPIL3	0	2	4	0.1562	0.312495|0	0.3992
DAZL_T2_NaCl	Q9H2J4	PDCL3	21.7536	2	13	0.793	0.642806|0.94314	0.0765
DAZL_T2_NaCl	Q9H2M9	RAB3GAP2	23.4827	2	48	0.8341	0.745917|0.922307	0.0657
DAZL_T2_NaCl	Q9H2U1	DHX36	22.1861	2	36	0.7927	0.665115|0.920333	0.0766
DAZL_T2_NaCl	Q9H3H3	C11orf68	17.7911	2	1	0.9308	0.931112|0.930563	0.0428
DAZL_T2_NaCl	Q9H3S7	PTPN23	22.1282	2	36	0.7913	0.653264|0.929416	0.077
DAZL_T2_NaCl	Q9H3U1	UNC45A	22.5936	2	38	0.7159	0.543505|0.88829	0.0999
DAZL_T2_NaCl	Q9H425	C1orf198	23.1082	2	21	0.9171	0.912429|0.921672	0.0476
DAZL_T2_NaCl	Q9H4A3	WNK1	24.1228	2	45	0.919	0.903668|0.934317	0.047
DAZL_T2_NaCl	Q9H4A5	GOLPH3L	0	2	6	0.1429	0|0.28571	0.4154
DAZL_T2_NaCl	Q9H4B6	SAV1	24.0946	2	23	0.9022	0.883873|0.920499	0.0514
DAZL_T2_NaCl	Q9H4M9	EHD1	18.5067	2	20	0.2994	0.0932293|0.505517	0.3069
DAZL_T2_NaCl	Q9H694	BICC1	23.0006	2	33	0.869	0.759884|0.978099	0.0579
DAZL_T2_NaCl	Q9H6D7	HAUS4	0	2	13	0.4243	0|0.848532	0.2372
DAZL_T2_NaCl	Q9H6J7	C11orf49	22.8367	2	11	0.7869	0.662717|0.911155	0.0784
DAZL_T2_NaCl	Q9H6K1	ILRUN	17.5629	2	6	0.6167	0.296029|0.937389	0.1366
DAZL_T2_NaCl	Q9H6S0	YTHDC2	27.1061	2	78	0.9256	0.918388|0.932901	0.0449
DAZL_T2_NaCl	Q9H6S1	AZI2	0	2	5	0.4772	0|0.954309	0.1983
DAZL_T2_NaCl	Q9H6T0	ESRP2	24.2586	2	23	0.9795	0.972838|0.986242	0.0093
DAZL_T2_NaCl	Q9H6T3	RPAP3	24.5646	2	41	0.9276	0.923528|0.93158	0.0442
DAZL_T2_NaCl	Q9H6U6	BCAS3	24.0093	2	28	0.9268	0.92229|0.931268	0.0445
DAZL_T2_NaCl	Q9H792	PEAK1	0	2	29	0.166	0|0.331956	0.3843
DAZL_T2_NaCl	Q9H7E2	TDRD3	25.794	2	47	0.9609	0.951334|0.97049	0.022
DAZL_T2_NaCl	Q9H7E9	C8orf33	17.6232	2	2	0.6551	0.370077|0.940212	0.1193
DAZL_T2_NaCl	Q9H7P9	PLEKHG2	22.5785	2	28	0.9336	0.929275|0.937944	0.0415
DAZL_T2_NaCl	Q9H7T9	AUNIP	18.1344	2	8	0.5077	0.387563|0.627835	0.1761
DAZL_T2_NaCl	Q9H8K7	PAAT	20.2891	2	14	0.4417	0.23363|0.649741	0.2307
DAZL_T2_NaCl	Q9H8S9	MOB1A	17.1597	2	2	0.6992	0.469941|0.928536	0.1061
DAZL_T2_NaCl	Q9H8T0	AKTIP	17.7012	2	6	0.4848	0.417273|0.552395	0.1898
DAZL_T2_NaCl	Q9H8W5	TRIM45	0	2	1	0.4976	0|0.99518	0.1812
DAZL_T2_NaCl	Q9H910	JPT2	26.1105	2	11	0.9391	0.938167|0.939947	0.0384
DAZL_T2_NaCl	Q9H9A5	CNOT10	0	2	19	0.2722	0|0.544354	0.3193
DAZL_T2_NaCl	Q9H9A6	LRRC40	20.3555	2	21	0.7787	0.667326|0.890068	0.081
DAZL_T2_NaCl	Q9H9C1	VIPAS39	0	2	16	0.0595	0|0.119033	0.4727
DAZL_T2_NaCl	Q9H9G7	AGO3	21.2359	2	21	0.7466	0.525064|0.968064	0.0902
DAZL_T2_NaCl	Q9H9P5	UNKL	20.5027	2	5	0.7578	0.546662|0.968927	0.087
DAZL_T2_NaCl	Q9H9T3	ELP3	17.9398	2	11	0.3113	0.155805|0.466748	0.2954
DAZL_T2_NaCl	Q9HA64	FN3KRP	19.0418	2	8	0.5754	0.198289|0.952604	0.1521
DAZL_T2_NaCl	Q9HAD4	WDR41	0	2	6	0.3083	0|0.616676	0.2993
DAZL_T2_NaCl	Q9HAP2	MLXIP	20.0517	2	13	0.7165	0.48451|0.948496	0.0997
DAZL_T2_NaCl	Q9HAU0	PLEKHA5	24.0479	2	50	0.9336	0.927604|0.939575	0.0415
DAZL_T2_NaCl	Q9HAU5	UPF2	20.2402	2	37	0.2929	0.125547|0.460254	0.3101
DAZL_T2_NaCl	Q9HB71	CACYBP	22.5867	2	19	0.9168	0.900308|0.933349	0.0477
DAZL_T2_NaCl	Q9HBD1	RC3H2	25.0114	2	50	0.9466	0.920204|0.973035	0.0332
DAZL_T2_NaCl	Q9HBF4	ZFYVE1	21.5323	2	21	0.7671	0.615656|0.918586	0.0844
DAZL_T2_NaCl	Q9HBH9	MKNK2	0	2	1	0.4834	0|0.96687	0.1911
DAZL_T2_NaCl	Q9HBM0	VEZT	17.5955	2	11	0.2473	0.14349|0.351079	0.3306
DAZL_T2_NaCl	Q9HBM1	SPC25	0	2	9	0.3674	0|0.73482	0.2598
DAZL_T2_NaCl	Q9HC35	EML4	20.6459	2	35	0.2989	0.211715|0.386014	0.3071
DAZL_T2_NaCl	Q9HC44	GPBP1L1	22.5388	2	15	0.8956	0.860022|0.931194	0.0527
DAZL_T2_NaCl	Q9HC62	SENP2	17.8257	2	5	0.4695	0.631696|0.307216	0.209
DAZL_T2_NaCl	Q9HC77	CENPJ	20.965	2	32	0.6638	0.400242|0.927398	0.1168
DAZL_T2_NaCl	Q9HCD5	NCOA5	22.8743	2	17	0.966	0.964666|0.967262	0.018
DAZL_T2_NaCl	Q9HCD6	TANC2	17.6395	2	13	0.438	0.345759|0.53021	0.2322
DAZL_T2_NaCl	Q9HCE1	MOV10	22.1176	2	38	0.7926	0.631296|0.954004	0.0766
DAZL_T2_NaCl	Q9HCH0	NCKAP5L	20.2691	2	16	0.7506	0.573691|0.927584	0.0891
DAZL_T2_NaCl	Q9HCJ0	TNRC6C	23.2035	2	51	0.7734	0.619874|0.926953	0.0826
DAZL_T2_NaCl	Q9HCM7	FBRSL1	24.3927	2	19	0.982	0.98007|0.983912	0.0079
DAZL_T2_NaCl	Q9HCN4	GPN1	19.4667	2	8	0.4957	0.459881|0.531426	0.1822
DAZL_T2_NaCl	Q9NNW5	WDR6	19.4211	2	14	0.7313	0.493289|0.969368	0.0947
DAZL_T2_NaCl	Q9NP61	ARFGAP3	19.4421	2	22	0.3143	0.276387|0.352259	0.2913
DAZL_T2_NaCl	Q9NP73	ALG13	26.2128	2	30	0.9923	0.991843|0.992806	0.003
DAZL_T2_NaCl	Q9NPI6	DCP1A	22.0325	2	22	0.9033	0.888908|0.917764	0.0511
DAZL_T2_NaCl	Q9NQC7	CYLD	23.7692	2	31	0.9272	0.925539|0.928961	0.0443
DAZL_T2_NaCl	Q9NQS1	AVEN	0	2	9	0.3339	0|0.667803	0.2745
DAZL_T2_NaCl	Q9NQT8	KIF13B	20.095	2	31	0.5519	0.328023|0.775713	0.1605
DAZL_T2_NaCl	Q9NQX3	GPHN	20.4353	2	15	0.8094	0.691009|0.927786	0.0719
DAZL_T2_NaCl	Q9NR12	PDLIM7	20.7102	2	14	0.6503	0.401777|0.89873	0.1209
DAZL_T2_NaCl	Q9NR30	DDX21	23.5209	2	37	0.9165	0.899484|0.933542	0.0478
DAZL_T2_NaCl	Q9NR46	SH3GLB2	18.6335	2	14	0.5263	0.401371|0.651177	0.1695
DAZL_T2_NaCl	Q9NR56	MBNL1	23.94	2	8	0.9936	0.996422|0.990833	0.0024
DAZL_T2_NaCl	Q9NRA8	EIF4ENIF1	28.1451	2	63	0.9874	0.984639|0.990196	0.0053
DAZL_T2_NaCl	Q9NRG9	AAAS	19.6291	2	13	0.5366	0.417669|0.655457	0.1657
DAZL_T2_NaCl	Q9NRL3	STRN4	21.8735	2	19	0.8298	0.752676|0.906838	0.0667
DAZL_T2_NaCl	Q9NRM7	LATS2	18.7124	2	8	0.7033	0.469644|0.937055	0.1046
DAZL_T2_NaCl	Q9NRV9	HEBP1	17.9291	2	7	0.3266	0.0782267|0.574911	0.2789
DAZL_T2_NaCl	Q9NRY4	ARHGAP35	23.8599	2	63	0.8269	0.734129|0.919689	0.0674
DAZL_T2_NaCl	Q9NSE4	IARS2	25.8469	2	39	0.9294	0.924607|0.93425	0.0434
DAZL_T2_NaCl	Q9NSK0	KLC4	14.8393	2	18	0.0928	0.0963984|0.0891945	0.4486
DAZL_T2_NaCl	Q9NSV4	DIAPH3	23.6974	2	50	0.8405	0.750496|0.930598	0.0642
DAZL_T2_NaCl	Q9NSY1	BMP2K	23.8101	2	18	0.952	0.948635|0.955461	0.0291
DAZL_T2_NaCl	Q9NT62	ATG3	19.1735	2	9	0.6061	0.35833|0.853887	0.1407
DAZL_T2_NaCl	Q9NU19	TBC1D22B	17.7545	2	7	0.5313	0.154714|0.907835	0.1677
DAZL_T2_NaCl	Q9NUD5	ZCCHC3	27.7704	2	23	0.9639	0.961677|0.96613	0.0196
DAZL_T2_NaCl	Q9NUK0	MBNL3	20.5689	2	2	0.983	0.976851|0.989244	0.0074
DAZL_T2_NaCl	Q9NUL3	STAU2	26.9839	2	35	0.9726	0.967661|0.977562	0.0135
DAZL_T2_NaCl	Q9NUQ3	TXLNG	24.2287	2	30	0.9315	0.92803|0.934987	0.0425
DAZL_T2_NaCl	Q9NUQ6	SPATS2L	18.2668	2	21	0.3212	0.0839649|0.558505	0.283
DAZL_T2_NaCl	Q9NUQ8	ABCF3	21.4727	2	27	0.742	0.57027|0.913663	0.0915
DAZL_T2_NaCl	Q9NUU7	DDX19A	21.3557	2	22	0.5582	0.315572|0.80087	0.1582
DAZL_T2_NaCl	Q9NV70	EXOC1	0	2	15	0.1733	0|0.346622	0.3802
DAZL_T2_NaCl	Q9NVD7	PARVA	0	2	5	0.306	0|0.611952	0.3021
DAZL_T2_NaCl	Q9NVE5	USP40	0	2	1	0.4375	0|0.874968	0.2323
DAZL_T2_NaCl	Q9NVH0	EXD2	18.2368	2	15	0.3199	0.231894|0.407935	0.2844
DAZL_T2_NaCl	Q9NVM4	PRMT7	0	2	9	0.1402	0|0.280424	0.4167
DAZL_T2_NaCl	Q9NVN8	GNL3L	20.3091	2	16	0.7394	0.561162|0.917589	0.0923
DAZL_T2_NaCl	Q9NVP4	DZANK1	0	2	1	0.4815	0|0.962905	0.1931
DAZL_T2_NaCl	Q9NVQ4	FAIM	0	2	1	0.4257	0|0.85133	0.2367
DAZL_T2_NaCl	Q9NVZ3	NECAP2	22.3266	2	7	0.8949	0.846086|0.943781	0.0528
DAZL_T2_NaCl	Q9NW13	RBM28	20.633	2	25	0.6364	0.368749|0.904075	0.1265
DAZL_T2_NaCl	Q9NW64	RBM22	25.8179	2	16	0.9603	0.952389|0.968283	0.0224
DAZL_T2_NaCl	Q9NW68	BSDC1	17.2038	2	14	0.2676	0.0638867|0.471359	0.3211
DAZL_T2_NaCl	Q9NWB7	IFT57	0	2	10	0.1865	0|0.373012	0.3734
DAZL_T2_NaCl	Q9NWL6	ASNSD1	0	2	9	0.271	0|0.541919	0.3197
DAZL_T2_NaCl	Q9NWS0	PIH1D1	19.8571	2	9	0.5312	0.243572|0.818844	0.1677
DAZL_T2_NaCl	Q9NWU1	OXSM	0	2	1	0.4843	0.96857|0	0.1903
DAZL_T2_NaCl	Q9NWZ3	IRAK4	19.4163	2	18	0.6031	0.2873|0.918861	0.1416
DAZL_T2_NaCl	Q9NX05	FAM120C	25.4079	2	35	0.9967	0.994574|0.998771	0.001
DAZL_T2_NaCl	Q9NX94	WBP1L	20.3376	2	1	0.9365	0.940572|0.932514	0.0399
DAZL_T2_NaCl	Q9NXB0	MKS1	21.757	2	13	0.873	0.803742|0.942165	0.0571
DAZL_T2_NaCl	Q9NXC5	MIOS	18.3264	2	20	0.4024	0.0924093|0.712489	0.2455
DAZL_T2_NaCl	Q9NXR1	NDE1	18.7985	2	16	0.288	0.118494|0.457582	0.3122
DAZL_T2_NaCl	Q9NXU5	ARL15	20.3884	2	8	0.9171	0.906991|0.927241	0.0476
DAZL_T2_NaCl	Q9NYA4	MTMR4	0	2	6	0.4707	0|0.941475	0.2073
DAZL_T2_NaCl	Q9NYB9	ABI2	18.6801	2	8	0.5636	0.235215|0.891911	0.1562
DAZL_T2_NaCl	Q9NYI0	PSD3	19.1541	2	23	0.4723	0.127805|0.816874	0.2051
DAZL_T2_NaCl	Q9NYJ8	TAB2	19.9781	2	11	0.7732	0.604933|0.941565	0.0827
DAZL_T2_NaCl	Q9NYK6	EURL	14.7187	2	5	0.2977	0.295974|0.299502	0.3077
DAZL_T2_NaCl	Q9NYL2	MAP3K20	18.6714	2	29	0.1992	0.11661|0.281843	0.3668
DAZL_T2_NaCl	Q9NYL9	TMOD3	23.3067	2	20	0.8876	0.847614|0.927525	0.0542
DAZL_T2_NaCl	Q9NYP7	ELOVL5	0	2	1	0.4828	0|0.965631	0.1918
DAZL_T2_NaCl	Q9NYU1	UGGT2	22.7282	2	1	0.9612	0.95659|0.965818	0.0217
DAZL_T2_NaCl	Q9NYZ3	GTSE1	24.154	2	29	0.9299	0.926459|0.933268	0.0432
DAZL_T2_NaCl	Q9NZ01	TECR	19.0986	2	7	0.7028	0.702443|0.703214	0.1047
DAZL_T2_NaCl	Q9NZ09	UBAP1	21.4308	2	12	0.8531	0.772065|0.934216	0.0613
DAZL_T2_NaCl	Q9NZ32	ACTR10	18.2411	2	1	0.9322	0.9423|0.922115	0.0422
DAZL_T2_NaCl	Q9NZ52	GGA3	20.0729	2	13	0.6029	0.538241|0.667605	0.1417
DAZL_T2_NaCl	Q9NZB2	FAM120A	28.1928	2	49	0.996	0.995317|0.996623	0.0013
DAZL_T2_NaCl	Q9NZD8	SPG21	0	2	5	0.4808	0|0.961551	0.194
DAZL_T2_NaCl	Q9NZI7	UBP1	0	2	5	0.2541	0|0.508143	0.3264
DAZL_T2_NaCl	Q9NZI8	IGF2BP1	25.9751	2	26	0.9908	0.989046|0.992637	0.0036
DAZL_T2_NaCl	Q9NZN5	ARHGEF12	0	2	12	0.1492	0|0.298369	0.4113
DAZL_T2_NaCl	Q9NZN8	CNOT2	22.8813	2	36	0.4632	0.322573|0.603889	0.2167
DAZL_T2_NaCl	Q9NZR2	LRP1B	22.0126	2	1	0.9464	0.94773|0.945013	0.0334
DAZL_T2_NaCl	Q9P0K7	RAI14	19.7728	2	42	0.1564	0.0692912|0.243508	0.3987
DAZL_T2_NaCl	Q9P1Y5	CAMSAP3	23.2772	2	43	0.8376	0.746748|0.92843	0.0649
DAZL_T2_NaCl	Q9P1Z2	CALCOCO1	18.7632	2	6	0.6332	0.314926|0.95147	0.1281
DAZL_T2_NaCl	Q9P209	CEP72	21.02	2	14	0.8387	0.772835|0.904647	0.0647
DAZL_T2_NaCl	Q9P219	CCDC88C	20.0865	2	19	0.3666	0.0934546|0.63982	0.2601
DAZL_T2_NaCl	Q9P246	STIM2	18.7541	2	7	0.5386	0.219957|0.857326	0.165
DAZL_T2_NaCl	Q9P258	RCC2	22.205	2	14	0.8931	0.862502|0.923672	0.0532
DAZL_T2_NaCl	Q9P260	RELCH	20.9294	2	26	0.6368	0.374587|0.898945	0.1263
DAZL_T2_NaCl	Q9P265	DIP2B	17.2387	2	14	0.2005	0.136573|0.264412	0.3661
DAZL_T2_NaCl	Q9P266	JCAD	22.7014	2	34	0.9331	0.931637|0.934516	0.0417
DAZL_T2_NaCl	Q9P270	SLAIN2	23.7262	2	29	0.7244	0.54392|0.904914	0.097
DAZL_T2_NaCl	Q9P289	STK26	19.4521	2	14	0.68	0.444736|0.91528	0.112
DAZL_T2_NaCl	Q9P2B4	CTTNBP2NL	17.9473	2	24	0.153	0.0780611|0.228023	0.4064
DAZL_T2_NaCl	Q9P2B7	CFAP97	18.2181	2	9	0.2945	0.1213|0.467669	0.3093
DAZL_T2_NaCl	Q9P2D0	IBTK	24.1479	2	49	0.8914	0.860083|0.922744	0.0535
DAZL_T2_NaCl	Q9P2D3	HEATR5B	0	2	17	0.442	0|0.883941	0.2306
DAZL_T2_NaCl	Q9P2D6	FAM135A	19.7046	2	18	0.6121	0.298798|0.925422	0.1386
DAZL_T2_NaCl	Q9P2E9	RRBP1	19.623	2	52	0.1717	0.0477937|0.295618	0.3809
DAZL_T2_NaCl	Q9P2F5	STOX2	0	2	8	0.2336	0|0.467149	0.3457
DAZL_T2_NaCl	Q9P2F8	SIPA1L2	21.6363	2	32	0.8396	0.74676|0.932391	0.0644
DAZL_T2_NaCl	Q9P2J3	KLHL9	19.5694	2	16	0.5674	0.222333|0.912522	0.1548
DAZL_T2_NaCl	Q9P2K8	EIF2AK4	23.9761	2	25	0.237	0.212767|0.261323	0.3407
DAZL_T2_NaCl	Q9P2M7	CGN	0	2	27	0.2511	0|0.502106	0.3276
DAZL_T2_NaCl	Q9P2P1	NYNRIN	18.2048	2	52	0.1332	0.0521234|0.214209	0.4202
DAZL_T2_NaCl	Q9P2S5	WRAP73	18.3166	2	6	0.7745	0.611448|0.937535	0.0823
DAZL_T2_NaCl	Q9UBB4	ATXN10	22.3379	2	17	0.8874	0.834608|0.940115	0.0543
DAZL_T2_NaCl	Q9UBB6	NCDN	19.872	2	14	0.4585	0.265023|0.651924	0.2214
DAZL_T2_NaCl	Q9UBC2	EPS15L1	24.3381	2	56	0.9131	0.899109|0.927186	0.0488
DAZL_T2_NaCl	Q9UBF8	PI4KB	18.0131	2	21	0.3034	0.0861702|0.52057	0.3043
DAZL_T2_NaCl	Q9UBI9	HECA	21.4701	2	14	0.967	0.967379|0.966555	0.0172
DAZL_T2_NaCl	Q9UBK8	MTRR	21.2624	2	15	0.7465	0.566893|0.926023	0.0903
DAZL_T2_NaCl	Q9UBP0	SPAST	19.7088	2	13	0.3188	0.226095|0.411561	0.2855
DAZL_T2_NaCl	Q9UBS8	RNF14	0	2	7	0.3868	0|0.773632	0.2518
DAZL_T2_NaCl	Q9UBU9	NXF1	22.0023	2	22	0.9034	0.851728|0.955062	0.0511
DAZL_T2_NaCl	Q9UDY2	TJP2	22.5366	2	40	0.7535	0.621769|0.885247	0.0882
DAZL_T2_NaCl	Q9UFF9	CNOT8	25.6456	2	14	0.9271	0.910426|0.943782	0.0444
DAZL_T2_NaCl	Q9UG01	IFT172	22.5267	2	49	0.5943	0.272147|0.916497	0.1447
DAZL_T2_NaCl	Q9UG63	ABCF2	23.5873	2	32	0.7533	0.592258|0.914407	0.0883
DAZL_T2_NaCl	Q9UGI8	TES	23.3359	2	15	0.9228	0.921798|0.923736	0.0459
DAZL_T2_NaCl	Q9UGJ0	PRKAG2	16.6045	2	10	0.3675	0.183496|0.551432	0.2597
DAZL_T2_NaCl	Q9UGP4	LIMD1	23.5636	2	18	0.9441	0.942595|0.945672	0.0351
DAZL_T2_NaCl	Q9UGP8	SEC63	16.079	2	10	0.1826	0.18548|0.179695	0.3758
DAZL_T2_NaCl	Q9UGR2	ZC3H7B	22.277	2	25	0.8065	0.651132|0.961828	0.0727
DAZL_T2_NaCl	Q9UH36	SRRD	0	2	1	0.4047	0|0.809363	0.2446
DAZL_T2_NaCl	Q9UH65	SWAP70	19.0925	2	21	0.3328	0.253294|0.412247	0.2758
DAZL_T2_NaCl	Q9UHB6	LIMA1	22.2123	2	49	0.5135	0.387884|0.639203	0.1742
DAZL_T2_NaCl	Q9UHD2	TBK1	17.4547	2	18	0.3088	0.103822|0.513792	0.2987
DAZL_T2_NaCl	Q9UHD8	SEPTIN9	23.1029	2	40	0.7923	0.688522|0.896089	0.0767
DAZL_T2_NaCl	Q9UHG0	DCDC2	0	2	2	0.2357	0|0.471391	0.3425
DAZL_T2_NaCl	Q9UHI6	DDX20	21.4337	2	22	0.7343	0.538893|0.929781	0.0938
DAZL_T2_NaCl	Q9UHL0	DDX25	19.773	2	1	0.9437	0.95582|0.931525	0.0353
DAZL_T2_NaCl	Q9UHN6	CEMIP2	19.663	2	15	0.2297	0.12199|0.337318	0.3509
DAZL_T2_NaCl	Q9UHR4	BAIAP2L1	18.885	2	18	0.4587	0.206584|0.710868	0.2212
DAZL_T2_NaCl	Q9UI32	GLS2	22.5866	2	1	0.9502	0.950627|0.949725	0.0305
DAZL_T2_NaCl	Q9UII4	HERC5	17.4267	2	7	0.3611	0.242235|0.47996	0.2624
DAZL_T2_NaCl	Q9UJ41	RABGEF1	17.1924	2	7	0.232	0.232261|0.231832	0.348
DAZL_T2_NaCl	Q9UJC3	HOOK1	23.1938	2	41	0.8504	0.769624|0.931183	0.0619
DAZL_T2_NaCl	Q9UJF2	RASAL2	19.9465	2	26	0.3332	0.25501|0.411424	0.2754
DAZL_T2_NaCl	Q9UJU6	DBNL	24.0009	2	23	0.9378	0.935042|0.940579	0.0391
DAZL_T2_NaCl	Q9UJV3	MID2	19.11	2	4	0.3157	0.317347|0.313955	0.2893
DAZL_T2_NaCl	Q9UJY4	GGA2	23.8205	2	22	0.9146	0.886907|0.942229	0.0484
DAZL_T2_NaCl	Q9UJY5	GGA1	20.901	2	17	0.6748	0.41992|0.929632	0.1136
DAZL_T2_NaCl	Q9UK76	JPT1	23.6124	2	8	0.9155	0.9015|0.929466	0.0481
DAZL_T2_NaCl	Q9UK97	FBXO9	0	2	4	0.1524	0|0.304742	0.4075
DAZL_T2_NaCl	Q9UKA4	AKAP11	22.3904	2	41	0.7488	0.567889|0.929642	0.0896
DAZL_T2_NaCl	Q9UKB1	FBXW11	18.6719	2	9	0.5584	0.179688|0.937196	0.1581
DAZL_T2_NaCl	Q9UKB3	DNAJC12	18.3276	2	10	0.5149	0.152973|0.87686	0.1737
DAZL_T2_NaCl	Q9UKE5	TNIK	20.746	2	31	0.4436	0.245027|0.64221	0.2299
DAZL_T2_NaCl	Q9UKK3	PARP4	21.5366	2	35	0.6397	0.337343|0.942138	0.125
DAZL_T2_NaCl	Q9UKM9	RALY	23.1696	2	16	0.9541	0.95057|0.95765	0.0275
DAZL_T2_NaCl	Q9UKT4	FBXO5	20.4548	2	13	0.7202	0.525036|0.915285	0.0984
DAZL_T2_NaCl	Q9UKV8	AGO2	24.1767	2	33	0.9777	0.975344|0.980143	0.0104
DAZL_T2_NaCl	Q9UKY7	CDV3	21.852	2	16	0.7509	0.653912|0.847817	0.089
DAZL_T2_NaCl	Q9UKZ1	CNOT11	19.5337	2	8	0.8734	0.819341|0.927439	0.0571
DAZL_T2_NaCl	Q9UL18	AGO1	18.7978	2	18	0.3655	0.218015|0.512903	0.2605
DAZL_T2_NaCl	Q9UL40	ZNF346	18.4901	2	7	0.5438	0.380412|0.707093	0.1633
DAZL_T2_NaCl	Q9ULD2	MTUS1	25.0811	2	59	0.9457	0.944556|0.94694	0.0339
DAZL_T2_NaCl	Q9ULE4	FAM184B	16.4049	2	1	0.9393	0.925668|0.952928	0.0382
DAZL_T2_NaCl	Q9ULH0	KIDINS220	0	2	32	0.0871	0|0.17415	0.4524
DAZL_T2_NaCl	Q9ULH1	ASAP1	18.1053	2	18	0.3924	0.201704|0.583	0.2495
DAZL_T2_NaCl	Q9ULH7	MRTFB	23.0641	2	31	0.8471	0.75935|0.934792	0.0627
DAZL_T2_NaCl	Q9ULJ8	PPP1R9A	16.3188	2	13	0.1904	0.128822|0.252012	0.371
DAZL_T2_NaCl	Q9ULL1	PLEKHG1	20.7149	2	22	0.6565	0.388607|0.92432	0.1189
DAZL_T2_NaCl	Q9ULM6	CNOT6	0	2	6	0.1475	0|0.294926	0.4125
DAZL_T2_NaCl	Q9ULT8	HECTD1	20.9161	2	55	0.564	0.237303|0.890621	0.1561
DAZL_T2_NaCl	Q9ULV4	CORO1C	23.0004	2	18	0.9189	0.914985|0.922762	0.0471
DAZL_T2_NaCl	Q9ULX3	NOB1	23.6482	2	12	0.9855	0.985019|0.985969	0.0061
DAZL_T2_NaCl	Q9UM54	MYO6	27.9674	2	87	0.9268	0.92245|0.931091	0.0445
DAZL_T2_NaCl	Q9UMZ2	SYNRG	27.953	2	65	0.9444	0.943457|0.945334	0.0348
DAZL_T2_NaCl	Q9UN86	G3BP2	23.057	2	18	0.9166	0.841863|0.991275	0.0478
DAZL_T2_NaCl	Q9UNF0	PACSIN2	0	2	12	0.2965	0|0.59292	0.3083
DAZL_T2_NaCl	Q9UNH6	SNX7	23.195	2	22	0.9293	0.925402|0.933132	0.0435
DAZL_T2_NaCl	Q9UNH7	SNX6	20.1849	2	20	0.6098	0.429686|0.789842	0.1394
DAZL_T2_NaCl	Q9UNY4	TTF2	24.4209	2	64	0.8678	0.825556|0.91	0.0582
DAZL_T2_NaCl	Q9UNZ2	NSFL1C	18.2627	2	15	0.4242	0.158368|0.690066	0.2372
DAZL_T2_NaCl	Q9UPG8	PLAGL2	18.3221	2	1	0.9665	0.976908|0.956147	0.0176
DAZL_T2_NaCl	Q9UPM8	AP4E1	22.7419	2	37	0.8224	0.717969|0.926908	0.0686
DAZL_T2_NaCl	Q9UPN3	MACF1	22.1903	2	143	0.3904	0.207834|0.573047	0.2504
DAZL_T2_NaCl	Q9UPN4	CEP131	21.4278	2	45	0.7127	0.513528|0.911794	0.101
DAZL_T2_NaCl	Q9UPN7	PPP6R1	20.0596	2	17	0.6534	0.405813|0.900913	0.1199
DAZL_T2_NaCl	Q9UPP5	KIAA1107	0	2	18	0.1293	0|0.25865	0.4223
DAZL_T2_NaCl	Q9UPQ3	AGAP1	17.6495	2	10	0.4529	0.184097|0.721682	0.2255
DAZL_T2_NaCl	Q9UPQ7	PDZRN3	23.4267	2	21	0.9714	0.968348|0.974463	0.0143
DAZL_T2_NaCl	Q9UPQ9	TNRC6B	27.5391	2	98	0.9457	0.938341|0.95312	0.0339
DAZL_T2_NaCl	Q9UPS8	ANKRD26	18.9743	2	30	0.34	0.119174|0.560767	0.2722
DAZL_T2_NaCl	Q9UPU5	USP24	21.236	2	51	0.5439	0.319532|0.768256	0.1632
DAZL_T2_NaCl	Q9UPU7	TBC1D2B	19.2709	2	14	0.6618	0.396374|0.927212	0.1173
DAZL_T2_NaCl	Q9UPU9	SAMD4A	18.5859	2	4	0.3253	0.325056|0.325519	0.2797
DAZL_T2_NaCl	Q9UPV0	CEP164	19.2338	2	11	0.6277	0.311861|0.943566	0.1309
DAZL_T2_NaCl	Q9UPW5	AGTPBP1	22.3927	2	28	0.8363	0.742059|0.930511	0.0652
DAZL_T2_NaCl	Q9UPY3	DICER1	22.8802	2	54	0.8215	0.703829|0.939173	0.0688
DAZL_T2_NaCl	Q9UPZ3	HPS5	20.0274	2	16	0.6182	0.463318|0.773047	0.1359
DAZL_T2_NaCl	Q9UQB8	BAIAP2	20.2239	2	20	0.5487	0.276635|0.820823	0.1616
DAZL_T2_NaCl	Q9UQL6	HDAC5	20.6329	2	17	0.7153	0.520566|0.909943	0.1001
DAZL_T2_NaCl	Q9UQN3	CHMP2B	22.0641	2	8	0.9377	0.931334|0.944124	0.0392
DAZL_T2_NaCl	Q9Y217	MTMR6	20.5386	2	21	0.6604	0.423116|0.897658	0.1176
DAZL_T2_NaCl	Q9Y224	RTRAF	20.019	2	14	0.6342	0.349649|0.918827	0.1276
DAZL_T2_NaCl	Q9Y262	EIF3L	21.0882	2	24	0.1907	0.0806605|0.300836	0.3708
DAZL_T2_NaCl	Q9Y263	PLAA	23.7583	2	31	0.9288	0.92258|0.934926	0.0437
DAZL_T2_NaCl	Q9Y266	NUDC	25.9725	2	37	0.9328	0.930444|0.935234	0.0419
DAZL_T2_NaCl	Q9Y277	VDAC3	21.1053	2	9	0.9439	0.942293|0.945533	0.0352
DAZL_T2_NaCl	Q9Y283	INVS	23.5874	2	40	0.9356	0.928628|0.942555	0.0404
DAZL_T2_NaCl	Q9Y285	FARSA	21.6027	2	19	0.7354	0.541334|0.92955	0.0935
DAZL_T2_NaCl	Q9Y2D5	AKAP2	19.6574	2	21	0.5399	0.248443|0.831371	0.1645
DAZL_T2_NaCl	Q9Y2D8	SSX2IP	22.4553	2	22	0.937	0.928409|0.945527	0.0396
DAZL_T2_NaCl	Q9Y2H1	STK38L	15.6918	2	6	0.3087	0.309374|0.308003	0.2988
DAZL_T2_NaCl	Q9Y2H2	INPP5F	21.2247	2	31	0.7052	0.498198|0.91226	0.1038
DAZL_T2_NaCl	Q9Y2H5	PLEKHA6	21.4575	2	21	0.8987	0.849883|0.947597	0.052
DAZL_T2_NaCl	Q9Y2I7	PIKFYVE	22.467	2	41	0.9162	0.906859|0.925629	0.0479
DAZL_T2_NaCl	Q9Y2J2	EPB41L3	21.8789	2	39	0.5125	0.353544|0.671438	0.1745
DAZL_T2_NaCl	Q9Y2K2	SIK3	21.2701	2	8	0.9708	0.955381|0.986231	0.0146
DAZL_T2_NaCl	Q9Y2K5	R3HDM2	24.7315	2	22	0.9984	0.997032|0.999813	4e-04
DAZL_T2_NaCl	Q9Y2L5	TRAPPC8	16.8242	2	23	0.0758	0.0740235|0.0774842	0.462
DAZL_T2_NaCl	Q9Y2L9	LRCH1	17.5951	2	6	0.3785	0.310042|0.447049	0.2551
DAZL_T2_NaCl	Q9Y2S7	POLDIP2	0	2	7	0.465	0|0.929975	0.2146
DAZL_T2_NaCl	Q9Y2T1	AXIN2	0	2	1	0.4546	0|0.909203	0.2243
DAZL_T2_NaCl	Q9Y2T7	YBX2	20.8373	2	1	0.9854	0.983652|0.987049	0.0062
DAZL_T2_NaCl	Q9Y2V2	CARHSP1	0	2	5	0.158	0|0.316092	0.3951
DAZL_T2_NaCl	Q9Y2V7	COG6	17.8549	2	8	0.3029	0.136892|0.468859	0.3047
DAZL_T2_NaCl	Q9Y2X7	GIT1	21.4166	2	19	0.8592	0.796757|0.921602	0.0599
DAZL_T2_NaCl	Q9Y2Z0	SUGT1	23.1013	2	21	0.7909	0.647241|0.934471	0.0771
DAZL_T2_NaCl	Q9Y314	NOSIP	23.8732	2	15	0.9122	0.894715|0.92963	0.049
DAZL_T2_NaCl	Q9Y371	SH3GLB1	19.9122	2	12	0.5152	0.567186|0.463124	0.1735
DAZL_T2_NaCl	Q9Y3F4	STRAP	22.6723	2	17	0.9276	0.905966|0.949203	0.0442
DAZL_T2_NaCl	Q9Y3P9	RABGAP1	21.6772	2	30	0.7452	0.570209|0.920221	0.0906
DAZL_T2_NaCl	Q9Y3R0	GRIP1	18.9121	2	19	0.4934	0.153226|0.83364	0.1835
DAZL_T2_NaCl	Q9Y3S1	WNK2	23.2044	2	20	0.9755	0.973474|0.977436	0.0117
DAZL_T2_NaCl	Q9Y3T6	R3HCC1	0	2	7	0.2209	0|0.441869	0.3569
DAZL_T2_NaCl	Q9Y3X0	CCDC9	19.0723	2	17	0.302	0.105349|0.49871	0.3054
DAZL_T2_NaCl	Q9Y3Y2	CHTOP	18.9921	2	5	0.5139	0.453126|0.574634	0.174
DAZL_T2_NaCl	Q9Y448	KNSTRN	20.733	2	9	0.7142	0.562889|0.865559	0.1004
DAZL_T2_NaCl	Q9Y450	HBS1L	21.6892	2	29	0.6973	0.476483|0.918159	0.1067
DAZL_T2_NaCl	Q9Y478	PRKAB1	0	2	5	0.4617	0|0.923369	0.2183
DAZL_T2_NaCl	Q9Y484	WDR45	20.2562	2	5	0.7757	0.61808|0.933271	0.082
DAZL_T2_NaCl	Q9Y485	DMXL1	19.6218	2	33	0.3365	0.0558491|0.617155	0.2735
DAZL_T2_NaCl	Q9Y4E1	WASHC2C	0	2	15	0.3662	0|0.732413	0.2602
DAZL_T2_NaCl	Q9Y4E6	WDR7	18.1945	2	21	0.3665	0.165946|0.567092	0.2601
DAZL_T2_NaCl	Q9Y4E8	USP15	20.923	2	44	0.4649	0.252946|0.676796	0.2147
DAZL_T2_NaCl	Q9Y4F3	MARF1	23.7194	2	59	0.8337	0.718499|0.94899	0.0658
DAZL_T2_NaCl	Q9Y4F4	TOGARAM1	0	2	11	0.314	0|0.628098	0.2917
DAZL_T2_NaCl	Q9Y4F5	CEP170B	21.0038	2	48	0.5021	0.261338|0.742927	0.1778
DAZL_T2_NaCl	Q9Y4H2	IRS2	21.8095	2	25	0.7786	0.635997|0.921186	0.0811
DAZL_T2_NaCl	Q9Y4I5	TESMIN	15.7773	2	1	0.9269	0.961243|0.892583	0.0444
DAZL_T2_NaCl	Q9Y4J8	DTNA	21.0163	2	25	0.725	0.547777|0.902216	0.0967
DAZL_T2_NaCl	Q9Y4K1	CRYBG1	19.33	2	25	0.4434	0.205749|0.681081	0.23
DAZL_T2_NaCl	Q9Y4K4	MAP4K5	19.4443	2	16	0.4399	0.117397|0.762346	0.2314
DAZL_T2_NaCl	Q9Y4R8	TELO2	22.4028	2	30	0.8634	0.780638|0.946245	0.059
DAZL_T2_NaCl	Q9Y520	PRRC2C	30.3088	2	171	0.9911	0.989143|0.993066	0.0035
DAZL_T2_NaCl	Q9Y570	PPME1	20.4948	2	14	0.5869	0.262424|0.911358	0.1476
DAZL_T2_NaCl	Q9Y5A9	YTHDF2	28.8833	2	31	0.9747	0.968901|0.980544	0.0121
DAZL_T2_NaCl	Q9Y5K6	CD2AP	25.9173	2	61	0.8535	0.789274|0.917709	0.0613
DAZL_T2_NaCl	Q9Y5P8	PPP2R3B	0	2	5	0.1541	0|0.308125	0.4042
DAZL_T2_NaCl	Q9Y5Q8	GTF3C5	22.9071	2	33	0.8414	0.760147|0.922716	0.064
DAZL_T2_NaCl	Q9Y5T5	USP16	22.752	2	29	0.8594	0.785964|0.932746	0.0599
DAZL_T2_NaCl	Q9Y5V3	MAGED1	25.0571	2	29	0.9808	0.972388|0.989125	0.0086
DAZL_T2_NaCl	Q9Y5X1	SNX9	22.4003	2	26	0.8309	0.743946|0.917756	0.0665
DAZL_T2_NaCl	Q9Y5X3	SNX5	21.0882	2	23	0.6145	0.37441|0.854569	0.1375
DAZL_T2_NaCl	Q9Y613	FHOD1	21.815	2	36	0.7268	0.546151|0.907521	0.0961
DAZL_T2_NaCl	Q9Y617	PSAT1	0	2	12	0.0579	0|0.115818	0.4739
DAZL_T2_NaCl	Q9Y6A5	TACC3	21.6579	2	27	0.6551	0.406281|0.903979	0.1193
DAZL_T2_NaCl	Q9Y6D5	ARFGEF2	19.2541	2	27	0.2911	0.131847|0.45035	0.3108
DAZL_T2_NaCl	Q9Y6E2	BZW2	17.1459	2	5	0.4597	0.296823|0.622514	0.2204
DAZL_T2_NaCl	Q9Y6K9	IKBKG	19.1876	2	10	0.4255	0.123578|0.72733	0.2368
DAZL_T2_NaCl	Q9Y6M1	IGF2BP2	24.0295	2	23	0.9863	0.983391|0.989308	0.0058
DAZL_T2_NaCl	Q9Y6Q2	STON1	20.5831	2	13	0.3981	0.265794|0.530437	0.2471
DAZL_T2_NaCl	Q9Y6R0	NUMBL	22.4495	2	12	0.9204	0.890356|0.950375	0.0466
DAZL_T2_NaCl	Q9Y6U3	SCIN	17.7179	2	7	0.4673	0.243003|0.69161	0.2118
DAZL_T2_NaCl	Q9Y6W5	WASF2	0	2	7	0.1141	0|0.228253	0.4336
DAZL_T2_NaCl	Q9Y6Y0	IVNS1ABP	19.5398	2	8	0.701	0.471141|0.930773	0.1054
DAZL_T2_NaCl	Q9Y6Y8	SEC23IP	24.4354	2	36	0.9318	0.921969|0.941612	0.0424
DAZL_T2_AS	A0AV96	RBM47	26.6076	2	21	1	0.999989|0.99998	0
DAZL_T2_AS	A0JNW5	UHRF1BP1L	23.1124	2	51	0.8671	0.89102|0.843255	0.0583
DAZL_T2_AS	A1KXE4	FAM168B	19.3621	2	1	0.9809	0.977009|0.984881	0.0085
DAZL_T2_AS	A1L020	MEX3A	28.2984	2	19	0.9988	0.998738|0.998905	2e-04
DAZL_T2_AS	A1L390	PLEKHG3	0	2	16	0.034	0|0.0680498	0.4885
DAZL_T2_AS	A1X283	SH3PXD2B	21.3033	2	26	0.6177	0.426529|0.808772	0.1361
DAZL_T2_AS	A2RUB1	MEIOC	20.1022	2	20	0.5461	0.598281|0.493841	0.1624
DAZL_T2_AS	A2RUB6	CCDC66	17.9282	2	8	0.5396	0.708747|0.37046	0.1646
DAZL_T2_AS	A4D161	FAM221A	16.7777	2	4	0.4422	0.617381|0.267015	0.2305
DAZL_T2_AS	A5PLN7	FAM149A	23.0454	2	1	0.9831	0.978656|0.987551	0.0073
DAZL_T2_AS	A5YKK6	CNOT1	26.4232	2	110	0.9519	0.963401|0.940497	0.0292
DAZL_T2_AS	A6ND36	FAM83G	0	2	9	0.0801	0|0.160258	0.4567
DAZL_T2_AS	A6NHL2	TUBAL3	21.0266	2	2	0.9597	0.968187|0.95125	0.0229
DAZL_T2_AS	A6NJZ7	RIMBP3C	0	2	1	0.4625	0.925051|0	0.2175
DAZL_T2_AS	A6NKD9	CCDC85C	20.5381	2	13	0.7221	0.67025|0.773978	0.0977
DAZL_T2_AS	A6ZKI3	RTL8C	0	2	1	0.4935	0|0.986976	0.1834
DAZL_T2_AS	A7E2V4	ZSWIM8	23.0368	2	32	0.8851	0.988293|0.781899	0.0548
DAZL_T2_AS	A7KAX9	ARHGAP32	20.4177	2	11	0.8676	0.950953|0.784282	0.0582
DAZL_T2_AS	A7MCY6	TBKBP1	20.7419	2	1	0.9732	0.993979|0.952345	0.0131
DAZL_T2_AS	B2RTY4	MYO9A	0	2	16	0.112	0.224044|0	0.4352
DAZL_T2_AS	B3EWF7	EPM2A	16.7073	2	1	0.8987	0.92717|0.870288	0.052
DAZL_T2_AS	B3KU38	IQCJ-SCHIP1	17.4469	2	8	0.4199	0.467058|0.372734	0.2388
DAZL_T2_AS	B7ZAP0	RABGAP1L	18.2235	2	14	0.3771	0.490819|0.263435	0.2556
DAZL_T2_AS	C4AMC7	WASH3P	17.6447	2	7	0.5229	0.456287|0.589552	0.1708
DAZL_T2_AS	C9JLW8	MCRIP1	21.5987	2	5	0.9583	0.943611|0.973056	0.0241
DAZL_T2_AS	O00151	PDLIM1	23.5792	2	19	0.8678	0.847431|0.888188	0.0582
DAZL_T2_AS	O00170	AIP	21.0776	2	13	0.642	0.619875|0.664145	0.124
DAZL_T2_AS	O00189	AP4M1	18.832	2	6	0.5746	0.624292|0.524987	0.1523
DAZL_T2_AS	O00203	AP3B1	22.7084	2	52	0.5742	0.577101|0.571373	0.1525
DAZL_T2_AS	O00213	APBB1	25.3178	2	24	0.9379	0.938835|0.936918	0.0391
DAZL_T2_AS	O00221	NFKBIE	0	2	4	0.1515	0.303027|0	0.4088
DAZL_T2_AS	O00303	EIF3F	17.7303	2	11	0.1498	0.168908|0.130698	0.4107
DAZL_T2_AS	O00401	WASL	23.1331	2	21	0.915	0.908921|0.921143	0.0483
DAZL_T2_AS	O00418	EEF2K	19.6078	2	23	0.251	0.226254|0.275743	0.3276
DAZL_T2_AS	O00423	EML1	0	2	5	0.1293	0|0.258641	0.4223
DAZL_T2_AS	O00425	IGF2BP3	24.7875	2	21	0.991	0.990047|0.991976	0.0035
DAZL_T2_AS	O00443	PIK3C2A	25.9857	2	78	0.9546	0.956445|0.952734	0.027
DAZL_T2_AS	O00463	TRAF5	17.8493	2	11	0.233	0.311817|0.154222	0.3465
DAZL_T2_AS	O00487	PSMD14	19.311	2	8	0.3292	0.423547|0.234761	0.2774
DAZL_T2_AS	O00505	KPNA3	23.531	2	15	0.94	0.942087|0.93789	0.0378
DAZL_T2_AS	O00506	STK25	0	2	2	0.2291	0.458177|0	0.3515
DAZL_T2_AS	O00571	DDX3X	29.7861	2	54	0.9357	0.934805|0.936667	0.0404
DAZL_T2_AS	O00750	PIK3C2B	18.8542	2	12	0.5381	0.466716|0.609559	0.1652
DAZL_T2_AS	O14530	TXNDC9	0	2	6	0.1534	0.306884|0	0.4057
DAZL_T2_AS	O14617	AP3D1	23.3347	2	46	0.6817	0.696063|0.667431	0.1116
DAZL_T2_AS	O14639	ABLIM1	21.4655	2	28	0.6372	0.615591|0.658835	0.1261
DAZL_T2_AS	O14640	DVL1	23.2333	2	20	0.9349	0.942716|0.927032	0.0408
DAZL_T2_AS	O14641	DVL2	28.1569	2	26	0.9519	0.949868|0.953876	0.0292
DAZL_T2_AS	O14654	IRS4	27.1778	2	55	0.9397	0.941661|0.93769	0.0379
DAZL_T2_AS	O14737	PDCD5	23.6949	2	9	0.9334	0.942533|0.92423	0.0416
DAZL_T2_AS	O14757	CHEK1	18.0549	2	10	0.2847	0.382132|0.187334	0.3136
DAZL_T2_AS	O14777	NDC80	18.1758	2	22	0.2107	0.253603|0.16786	0.3614
DAZL_T2_AS	O14787	TNPO2	23.9228	2	14	0.9684	0.978619|0.958242	0.0161
DAZL_T2_AS	O14867	BACH1	17.71	2	7	0.2342	0.234808|0.233628	0.3447
DAZL_T2_AS	O14936	CASK	17.8908	2	22	0.2446	0.338721|0.150422	0.3324
DAZL_T2_AS	O14964	HGS	0	2	17	0.2021	0|0.404168	0.3655
DAZL_T2_AS	O14965	AURKA	20.9008	2	13	0.5083	0.657475|0.359058	0.1759
DAZL_T2_AS	O14972	VPS26C	16.6819	2	3	0.305	0.315092|0.295004	0.303
DAZL_T2_AS	O14974	PPP1R12A	20.1502	2	50	0.1789	0.148791|0.208978	0.3776
DAZL_T2_AS	O14976	GAK	21.9337	2	31	0.6333	0.621891|0.644672	0.1281
DAZL_T2_AS	O14979	HNRNPDL	23.9759	2	13	0.9685	0.972744|0.964331	0.0161
DAZL_T2_AS	O15013	ARHGEF10	21.1556	2	21	0.8561	0.833035|0.879219	0.0606
DAZL_T2_AS	O15021	MAST4	18.973	2	42	0.2159	0.209869|0.221961	0.359
DAZL_T2_AS	O15027	SEC16A	26.0315	2	75	0.9371	0.937043|0.937175	0.0396
DAZL_T2_AS	O15040	TECPR2	0	2	12	0.177	0|0.354053	0.3786
DAZL_T2_AS	O15056	SYNJ2	24.4343	2	55	0.9119	0.915704|0.90818	0.0491
DAZL_T2_AS	O15062	ZBTB5	16.346	2	1	1	1|1	0
DAZL_T2_AS	O15063	GARRE1	24.1452	2	28	0.9442	0.944495|0.943904	0.035
DAZL_T2_AS	O15075	DCLK1	0	2	11	0.0756	0.151293|0	0.4622
DAZL_T2_AS	O15084	ANKRD28	21.6125	2	27	0.4748	0.498818|0.450712	0.2015
DAZL_T2_AS	O15091	PRORP	0	2	8	0.3503	0.700592|0	0.2674
DAZL_T2_AS	O15111	CHUK	21.8429	2	19	0.8921	0.841054|0.943087	0.0534
DAZL_T2_AS	O15143	ARPC1B	19.5014	2	6	0.4196	0.319275|0.519887	0.2389
DAZL_T2_AS	O15198	SMAD9	20.1459	2	4	0.9521	0.962297|0.941887	0.029
DAZL_T2_AS	O15212	PFDN6	20.6221	2	8	0.5064	0.231862|0.780979	0.1765
DAZL_T2_AS	O15234	CASC3	23.8535	2	21	0.9933	0.99539|0.991309	0.0025
DAZL_T2_AS	O15357	INPPL1	0	2	30	0.0454	0|0.0908007	0.482
DAZL_T2_AS	O15371	EIF3D	24.2029	2	18	0.7948	0.766376|0.823171	0.0759
DAZL_T2_AS	O15504	NUP42	24.1758	2	17	0.975	0.976351|0.973659	0.012
DAZL_T2_AS	O15534	PER1	19.4889	2	1	0.8733	0.88582|0.860803	0.0571
DAZL_T2_AS	O43150	ASAP2	0	2	6	0.157	0.313903|0	0.3973
DAZL_T2_AS	O43164	PJA2	22.3997	2	12	0.9602	0.970515|0.949787	0.0225
DAZL_T2_AS	O43166	SIPA1L1	18.9977	2	53	0.1604	0.13123|0.189592	0.3901
DAZL_T2_AS	O43237	DYNC1LI2	19.8924	2	21	0.2641	0.225281|0.302858	0.3223
DAZL_T2_AS	O43242	PSMD3	22.8993	2	27	0.3924	0.31676|0.468106	0.2495
DAZL_T2_AS	O43251	RBFOX2	22.692	2	11	0.9908	0.994529|0.986994	0.0036
DAZL_T2_AS	O43301	HSPA12A	19.9779	2	1	0.9893	0.986893|0.991805	0.0043
DAZL_T2_AS	O43303	CCP110	23.2749	2	40	0.8346	0.879505|0.789684	0.0656
DAZL_T2_AS	O43310	CTIF	0	2	12	0.0666	0.133116|0	0.4677
DAZL_T2_AS	O43314	PPIP5K2	20.3372	2	28	0.5123	0.437105|0.58747	0.1746
DAZL_T2_AS	O43318	MAP3K7	17.0516	2	14	0.1754	0.135135|0.215597	0.3792
DAZL_T2_AS	O43347	MSI1	22.9814	2	10	0.998	1|0.995943	5e-04
DAZL_T2_AS	O43353	RIPK2	19.4356	2	10	0.2805	0.194922|0.366132	0.3155
DAZL_T2_AS	O43379	WDR62	21.8131	2	38	0.7072	0.698757|0.715558	0.103
DAZL_T2_AS	O43390	HNRNPR	25.4609	2	24	0.9575	0.955619|0.959311	0.0247
DAZL_T2_AS	O43399	TPD52L2	21.7246	2	15	0.897	0.885015|0.90901	0.0524
DAZL_T2_AS	O43426	SYNJ1	18.7262	2	31	0.2493	0.284256|0.214298	0.3294
DAZL_T2_AS	O43432	EIF4G3	29.9127	2	100	0.9829	0.985199|0.980673	0.0074
DAZL_T2_AS	O43435	TBX1	20.2608	2	10	0.7645	0.75173|0.777312	0.0851
DAZL_T2_AS	O43447	PPIH	0	2	1	0.4811	0.962147|0	0.1936
DAZL_T2_AS	O43464	HTRA2	18.3999	2	1	0.8806	0.921439|0.83978	0.0556
DAZL_T2_AS	O43482	OIP5	18.1624	2	4	0.3117	0.311906|0.311497	0.2949
DAZL_T2_AS	O43524	FOXO3	21.3263	2	14	0.6929	0.665058|0.720745	0.1082
DAZL_T2_AS	O43572	AKAP10	18.9989	2	16	0.3526	0.459648|0.245626	0.2663
DAZL_T2_AS	O43639	NCK2	20.2671	2	11	0.6163	0.617691|0.614964	0.1368
DAZL_T2_AS	O43670	ZNF207	22.4271	2	7	0.6886	0.68901|0.688126	0.1095
DAZL_T2_AS	O43683	BUB1	22.6909	2	34	0.8124	0.896743|0.72801	0.0712
DAZL_T2_AS	O43707	ACTN4	24.0145	2	59	0.8756	0.903719|0.847526	0.0567
DAZL_T2_AS	O43768	ENSA	22.7486	2	14	0.7209	0.663308|0.778396	0.0981
DAZL_T2_AS	O43776	NARS1	18.3154	2	18	0.2996	0.101098|0.498131	0.3068
DAZL_T2_AS	O43809	NUDT21	25.3101	2	16	0.9625	0.968487|0.956535	0.0207
DAZL_T2_AS	O43815	STRN	0	2	25	0.0627	0|0.125317	0.4703
DAZL_T2_AS	O43823	AKAP8	25.4313	2	24	0.9544	0.954611|0.954189	0.0272
DAZL_T2_AS	O43865	AHCYL1	22.6141	2	17	0.8446	0.781014|0.908219	0.0632
DAZL_T2_AS	O43896	KIF1C	21.602	2	36	0.4845	0.512276|0.456632	0.1901
DAZL_T2_AS	O60266	ADCY3	18.2061	2	1	0.9715	0.972034|0.970925	0.0142
DAZL_T2_AS	O60271	SPAG9	25.4221	2	67	0.8738	0.884706|0.862803	0.057
DAZL_T2_AS	O60279	SUSD5	0	2	1	0.4696	0|0.93924	0.2089
DAZL_T2_AS	O60292	SIPA1L3	22.3782	2	53	0.6283	0.609465|0.647092	0.1306
DAZL_T2_AS	O60303	KATNIP	0	2	5	0.1533	0.306515|0	0.4059
DAZL_T2_AS	O60307	MAST3	19.3832	2	6	0.3333	0.333333|0.333333	0.2747
DAZL_T2_AS	O60331	PIP5K1C	0	2	1	0.481	0|0.962097	0.1937
DAZL_T2_AS	O60333	KIF1B	21.745	2	28	0.5522	0.597352|0.507064	0.1603
DAZL_T2_AS	O60346	PHLPP1	20.2752	2	8	0.8257	0.702049|0.949406	0.0677
DAZL_T2_AS	O60443	GSDME	16.6656	2	7	0.2262	0.232122|0.220233	0.3539
DAZL_T2_AS	O60506	SYNCRIP	27.1625	2	31	0.9724	0.974422|0.970433	0.0136
DAZL_T2_AS	O60566	BUB1B	25.8802	2	51	0.9365	0.937835|0.935166	0.0399
DAZL_T2_AS	O60573	EIF4E2	18.2111	2	13	0.3538	0.509576|0.198123	0.2657
DAZL_T2_AS	O60716	CTNND1	20.8545	2	30	0.523	0.55407|0.4919	0.1707
DAZL_T2_AS	O60749	SNX2	17.5755	2	20	0.1432	0.0829759|0.203484	0.4152
DAZL_T2_AS	O60826	CCDC22	20.3945	2	30	0.5063	0.671904|0.340637	0.1766
DAZL_T2_AS	O60841	EIF5B	18.4405	2	50	0.0882	0.104874|0.071452	0.4518
DAZL_T2_AS	O60869	EDF1	22.1021	2	8	0.9345	0.934998|0.934057	0.041
DAZL_T2_AS	O75044	SRGAP2	20.9773	2	35	0.4566	0.454732|0.458393	0.223
DAZL_T2_AS	O75051	PLXNA2	21.1042	2	2	0.7177	0.496988|0.938404	0.0992
DAZL_T2_AS	O75061	DNAJC6	18.249	2	14	0.2382	0.239611|0.236759	0.3391
DAZL_T2_AS	O75084	FZD7	22.4307	2	1	0.9872	0.986329|0.988085	0.0054
DAZL_T2_AS	O75113	N4BP1	23.1842	2	34	0.9313	0.933496|0.929176	0.0426
DAZL_T2_AS	O75122	CLASP2	21.6827	2	56	0.4541	0.415615|0.492602	0.2247
DAZL_T2_AS	O75128	COBL	21.7335	2	15	0.1763	0.119092|0.23345	0.3788
DAZL_T2_AS	O75153	CLUH	20.3963	2	25	0.391	0.49665|0.28533	0.2501
DAZL_T2_AS	O75161	NPHP4	18.7012	2	8	0.7096	0.711867|0.707304	0.1022
DAZL_T2_AS	O75165	DNAJC13	17.5264	2	45	0.0397	0.0378862|0.0415163	0.4852
DAZL_T2_AS	O75167	PHACTR2	17.1818	2	13	0.1736	0.0992428|0.247858	0.38
DAZL_T2_AS	O75170	PPP6R2	19.4347	2	21	0.24	0.140767|0.339291	0.3367
DAZL_T2_AS	O75175	CNOT3	23.4938	2	25	0.8752	0.884504|0.865809	0.0567
DAZL_T2_AS	O75179	ANKRD17	25.3156	2	70	0.8236	0.858068|0.789223	0.0682
DAZL_T2_AS	O75330	HMMR	22.604	2	45	0.7676	0.758268|0.776966	0.0842
DAZL_T2_AS	O75354	ENTPD6	17.8058	2	1	0.9077	0.951904|0.863447	0.0501
DAZL_T2_AS	O75410	TACC1	18.9258	2	22	0.1909	0.229136|0.152723	0.3707
DAZL_T2_AS	O75420	GIGYF1	22.8767	2	35	0.7892	0.86161|0.716789	0.0777
DAZL_T2_AS	O75449	KATNA1	21.3145	2	21	0.9168	0.904738|0.928863	0.0477
DAZL_T2_AS	O75462	CRLF1	19.0357	2	1	0.9324	0.920531|0.944302	0.0421
DAZL_T2_AS	O75530	EED	0	2	1	0.4659	0|0.931894	0.2136
DAZL_T2_AS	O75534	CSDE1	29.521	2	54	0.9783	0.97979|0.976894	0.0101
DAZL_T2_AS	O75558	STX11	19.2158	2	1	0.9674	0.965377|0.969416	0.0169
DAZL_T2_AS	O75569	PRKRA	20.8885	2	6	0.9446	0.950365|0.938783	0.0347
DAZL_T2_AS	O75663	TIPRL	20.9511	2	13	0.6949	0.903432|0.486379	0.1075
DAZL_T2_AS	O75665	OFD1	20.5514	2	41	0.3476	0.359395|0.33573	0.2688
DAZL_T2_AS	O75683	SURF6	0	2	10	0.0605	0.120992|0	0.472
DAZL_T2_AS	O75771	RAD51D	17.8108	2	1	0.9614	0.960543|0.962345	0.0215
DAZL_T2_AS	O75794	CDC123	21.4311	2	9	0.9026	0.92351|0.881728	0.0513
DAZL_T2_AS	O75808	CAPN15	20.8288	2	22	0.6643	0.57156|0.756959	0.1166
DAZL_T2_AS	O75815	BCAR3	16.886	2	7	0.2316	0.242523|0.220644	0.3485
DAZL_T2_AS	O75821	EIF3G	23.4366	2	26	0.6959	0.689793|0.702031	0.1072
DAZL_T2_AS	O75822	EIF3J	19.8646	2	14	0.5654	0.503518|0.627278	0.1555
DAZL_T2_AS	O75962	TRIO	18.8818	2	34	0.2891	0.398246|0.17987	0.3117
DAZL_T2_AS	O75970	MPDZ	18.0846	2	29	0.0922	0.12419|0.0602579	0.4491
DAZL_T2_AS	O76031	CLPX	0	2	14	0.125	0|0.250075	0.4242
DAZL_T2_AS	O76039	CDKL5	17.1899	2	15	0.2688	0.341201|0.196314	0.3207
DAZL_T2_AS	O76094	SRP72	0	2	21	0.0842	0.168466|0	0.4539
DAZL_T2_AS	O94760	DDAH1	0	2	1	0.4721	0.944229|0	0.2054
DAZL_T2_AS	O94763	URI1	22.3051	2	18	0.4128	0.557024|0.268675	0.2416
DAZL_T2_AS	O94788	ALDH1A2	20.9166	2	19	0.7562	0.832986|0.679448	0.0874
DAZL_T2_AS	O94808	GFPT2	19.9848	2	1	0.8458	0.764032|0.927552	0.0629
DAZL_T2_AS	O94813	SLIT2	0	2	1	0.4721	0|0.944186	0.2054
DAZL_T2_AS	O94822	LTN1	24.2877	2	46	0.9513	0.957864|0.944817	0.0296
DAZL_T2_AS	O94854	KIAA0754	0	2	6	0.16	0.319949|0	0.3908
DAZL_T2_AS	O94868	FCHSD2	26.3076	2	17	0.1571	0.207847|0.106295	0.3971
DAZL_T2_AS	O94875	SORBS2	18.9336	2	8	0.5921	0.468168|0.716043	0.1455
DAZL_T2_AS	O94885	SASH1	0	2	22	0.1349	0|0.269895	0.4193
DAZL_T2_AS	O94927	HAUS5	22.1665	2	22	0.9343	0.9373|0.931341	0.0411
DAZL_T2_AS	O94964	SOGA1	20.4965	2	30	0.5927	0.594764|0.590639	0.1453
DAZL_T2_AS	O94979	SEC31A	19.4644	2	25	0.2044	0.1401|0.268694	0.3644
DAZL_T2_AS	O94983	CAMTA2	0	2	1	0.498	0|0.995913	0.181
DAZL_T2_AS	O94986	CEP152	21.1432	2	73	0.2504	0.151963|0.34874	0.3278
DAZL_T2_AS	O95163	ELP1	22.9622	2	38	0.8976	0.892289|0.902816	0.0523
DAZL_T2_AS	O95219	SNX4	20.5737	2	17	0.4809	0.270052|0.691657	0.1938
DAZL_T2_AS	O95299	NDUFA10	17.0971	2	6	0.4724	0.643052|0.301693	0.2049
DAZL_T2_AS	O95319	CELF2	25.8746	2	12	0.9871	0.987036|0.987255	0.0054
DAZL_T2_AS	O95359	TACC2	21.0964	2	37	0.4035	0.329128|0.477936	0.245
DAZL_T2_AS	O95372	LYPLA2	23.7644	2	5	0.7874	0.941882|0.632963	0.0783
DAZL_T2_AS	O95390	GDF11	18.9515	2	1	0.9552	0.942906|0.96744	0.0265
DAZL_T2_AS	O95405	ZFYVE9	17.7843	2	13	0.1325	0.134526|0.13041	0.4206
DAZL_T2_AS	O95425	SVIL	18.2146	2	58	0.0884	0.0587357|0.117986	0.4517
DAZL_T2_AS	O95456	PSMG1	19.0644	2	6	0.7524	0.926303|0.57847	0.0886
DAZL_T2_AS	O95486	SEC24A	21.5791	2	21	0.7518	0.861368|0.642245	0.0887
DAZL_T2_AS	O95487	SEC24B	22.5653	2	30	0.883	0.923508|0.842591	0.0552
DAZL_T2_AS	O95544	NADK	0	2	5	0.1592	0|0.318485	0.3924
DAZL_T2_AS	O95613	PCNT	21.7535	2	125	0.2634	0.248985|0.277763	0.3226
DAZL_T2_AS	O95619	YEATS4	16.2658	2	8	0.1901	0.154516|0.225737	0.3712
DAZL_T2_AS	O95628	CNOT4	22.669	2	16	0.9637	0.967093|0.960396	0.0197
DAZL_T2_AS	O95644	NFATC1	19.5101	2	12	0.3857	0.461457|0.309896	0.2523
DAZL_T2_AS	O95674	CDS2	17.6356	2	1	0.9707	0.968867|0.972506	0.0147
DAZL_T2_AS	O95684	CEP43	22.4445	2	16	0.8013	0.762951|0.839706	0.0741
DAZL_T2_AS	O95721	SNAP29	23.6734	2	17	0.9383	0.935257|0.941432	0.0388
DAZL_T2_AS	O95758	PTBP3	26.6012	2	15	0.9891	0.991615|0.986525	0.0044
DAZL_T2_AS	O95793	STAU1	28.7862	2	47	0.9626	0.964226|0.961074	0.0206
DAZL_T2_AS	O95801	TTC4	21.4226	2	12	0.8343	0.927826|0.740863	0.0657
DAZL_T2_AS	O95807	TMEM50A	0	2	1	0.4758	0.951679|0	0.2002
DAZL_T2_AS	O95816	BAG2	20.3107	2	10	0.9357	0.932212|0.939104	0.0404
DAZL_T2_AS	O95817	BAG3	22.1924	2	28	0.8195	0.904039|0.735046	0.0692
DAZL_T2_AS	O95819	MAP4K4	18.0731	2	24	0.311	0.375884|0.24619	0.2958
DAZL_T2_AS	O95835	LATS1	22.1383	2	26	0.7552	0.911466|0.598965	0.0877
DAZL_T2_AS	O95905	ECD	18.769	2	16	0.3381	0.452842|0.223376	0.2729
DAZL_T2_AS	O95985	TOP3B	26.1039	2	38	0.9819	0.982265|0.98149	0.0079
DAZL_T2_AS	O95997	PTTG1	17.0477	2	4	0.3008	0.299241|0.3024	0.3061
DAZL_T2_AS	O96013	PAK4	22.6977	2	25	0.8249	0.882308|0.767437	0.0679
DAZL_T2_AS	P00492	HPRT1	19.7269	2	7	0.8414	0.912235|0.770654	0.064
DAZL_T2_AS	P02458	COL2A1	20.823	2	1	0.9463	0.949016|0.943511	0.0334
DAZL_T2_AS	P04049	RAF1	20.1913	2	16	0.4943	0.5389|0.449775	0.183
DAZL_T2_AS	P04183	TK1	20.7233	2	6	0.9263	0.924807|0.927802	0.0447
DAZL_T2_AS	P04637	TP53	16.8037	2	10	0.1831	0.183125|0.18307	0.3756
DAZL_T2_AS	P04818	TYMS	22.182	2	11	0.9377	0.938021|0.937325	0.0392
DAZL_T2_AS	P05089	ARG1	20.9419	2	8	0.9395	0.902568|0.976455	0.0381
DAZL_T2_AS	P05141	SLC25A5	23.4615	2	12	0.9455	0.951568|0.939463	0.034
DAZL_T2_AS	P05387	RPLP2	18.9013	2	6	0.6794	0.616433|0.742433	0.1122
DAZL_T2_AS	P05549	TFAP2A	18.994	2	9	0.4359	0.371999|0.499747	0.2329
DAZL_T2_AS	P06493	CDK1	22.526	2	18	0.7773	0.771501|0.783055	0.0815
DAZL_T2_AS	P07355	ANXA2	23.4106	2	24	0.9227	0.912783|0.932605	0.0459
DAZL_T2_AS	P07814	EPRS1	21.645	2	53	0.4249	0.471539|0.378225	0.237
DAZL_T2_AS	P07996	THBS1	18.388	2	1	1	1|1	0
DAZL_T2_AS	P08237	PFKM	21.3666	2	26	0.7265	0.801891|0.651066	0.0962
DAZL_T2_AS	P08238	HSP90AB1	26.016	2	49	0.8978	0.90752|0.888025	0.0522
DAZL_T2_AS	P08243	ASNS	24.2341	2	25	0.9436	0.940454|0.94677	0.0354
DAZL_T2_AS	P08670	VIM	25.6378	2	56	0.8151	0.806897|0.823394	0.0704
DAZL_T2_AS	P08865	RPSA	20.7136	2	16	0.3499	0.313945|0.385941	0.2676
DAZL_T2_AS	P09622	DLD	21.8383	2	13	0.9416	0.942881|0.940268	0.0367
DAZL_T2_AS	P09651	HNRNPA1	30.758	2	35	0.9316	0.936892|0.926351	0.0425
DAZL_T2_AS	P09661	SNRPA1	20.5242	2	10	0.9299	0.936161|0.923673	0.0432
DAZL_T2_AS	P0CAP2	POLR2M	22.0752	2	17	0.7489	0.761211|0.73653	0.0896
DAZL_T2_AS	P10070	GLI2	19.474	2	9	0.6551	0.739443|0.570737	0.1193
DAZL_T2_AS	P10071	GLI3	18.3127	2	11	0.2376	0.320928|0.154304	0.3399
DAZL_T2_AS	P10398	ARAF	21.6515	2	17	0.8479	0.87881|0.817005	0.0625
DAZL_T2_AS	P10636	MAPT	20.2097	2	24	0.3164	0.296816|0.335959	0.2884
DAZL_T2_AS	P11021	HSPA5	24.7696	2	44	0.8994	0.91993|0.87881	0.0519
DAZL_T2_AS	P11166	SLC2A1	16.7295	2	1	0.7903	0.951499|0.629155	0.0773
DAZL_T2_AS	P11274	BCR	21.8131	2	38	0.6493	0.655022|0.643617	0.1212
DAZL_T2_AS	P11362	FGFR1	21.5296	2	1	0.9086	0.88862|0.92865	0.0499
DAZL_T2_AS	P11413	G6PD	22.7999	2	30	0.7968	0.88173|0.711927	0.0755
DAZL_T2_AS	P11717	IGF2R	0	2	24	0.0202	0|0.0404271	0.4957
DAZL_T2_AS	P11940	PABPC1	29.4164	2	40	0.9931	0.993157|0.993139	0.0026
DAZL_T2_AS	P12081	HARS	0	2	18	0.1012	0|0.202353	0.4427
DAZL_T2_AS	P12236	SLC25A6	20.0364	2	4	0.9526	0.956894|0.948357	0.0286
DAZL_T2_AS	P12273	PIP	21.6646	2	5	0.9638	0.972601|0.955064	0.0197
DAZL_T2_AS	P12277	CKB	22.3324	2	15	0.9098	0.944746|0.874755	0.0496
DAZL_T2_AS	P12755	SKI	18.4186	2	9	0.4687	0.753427|0.183994	0.21
DAZL_T2_AS	P13489	RNH1	23.5723	2	5	0.9667	0.966217|0.967221	0.0174
DAZL_T2_AS	P13611	VCAN	17.7564	2	2	0.4683	0.467898|0.468699	0.2106
DAZL_T2_AS	P13612	ITGA4	21.6112	2	1	0.9923	0.993739|0.990839	0.003
DAZL_T2_AS	P13796	LCP1	20.7449	2	15	0.8117	0.881042|0.742454	0.0713
DAZL_T2_AS	P13798	APEH	21.0906	2	12	0.9389	0.940988|0.936771	0.0385
DAZL_T2_AS	P14373	TRIM27	20.3739	2	5	0.9658	0.9723|0.959374	0.0181
DAZL_T2_AS	P14678	SNRPB	23.3538	2	6	0.9274	0.928795|0.926083	0.0442
DAZL_T2_AS	P14866	HNRNPL	25.8095	2	24	0.9393	0.940033|0.93864	0.0382
DAZL_T2_AS	P15056	BRAF	20.4183	2	16	0.4022	0.398125|0.406368	0.2455
DAZL_T2_AS	P15104	GLUL	20.2152	2	7	0.8268	0.947631|0.705951	0.0674
DAZL_T2_AS	P15170	GSPT1	28.8478	2	33	0.9479	0.948939|0.946904	0.0322
DAZL_T2_AS	P15289	ARSA	0	2	1	0.4831	0|0.966177	0.1914
DAZL_T2_AS	P15880	RPS2	23.4953	2	12	0.8966	0.864249|0.928999	0.0525
DAZL_T2_AS	P15924	DSP	25.3625	2	152	0.7867	0.671937|0.901405	0.0785
DAZL_T2_AS	P16333	NCK1	22.1839	2	19	0.9187	0.92669|0.9107	0.0471
DAZL_T2_AS	P16615	ATP2A2	22.3881	2	26	0.9229	0.944947|0.900838	0.0459
DAZL_T2_AS	P16885	PLCG2	0	2	6	0.1485	0.297028|0	0.4118
DAZL_T2_AS	P16949	STMN1	22.3858	2	18	0.5332	0.497707|0.568758	0.167
DAZL_T2_AS	P16989	YBX3	21.1011	2	11	0.6377	0.645153|0.63032	0.1259
DAZL_T2_AS	P17812	CTPS1	20.3981	2	20	0.6389	0.805373|0.472454	0.1254
DAZL_T2_AS	P17844	DDX5	27.9669	2	45	0.9429	0.9426|0.943263	0.0359
DAZL_T2_AS	P17987	TCP1	23.2522	2	25	0.833	0.93894|0.727051	0.066
DAZL_T2_AS	P18206	VCL	21.5007	2	44	0.514	0.402016|0.625938	0.174
DAZL_T2_AS	P18754	RCC1	18.2804	2	5	0.6098	0.624976|0.594625	0.1394
DAZL_T2_AS	P19525	EIF2AK2	18.9458	2	17	0.5586	0.72089|0.396381	0.1581
DAZL_T2_AS	P19838	NFKB1	0	2	13	0.1358	0.271563|0	0.4189
DAZL_T2_AS	P20248	CCNA2	18.6208	2	13	0.3957	0.530045|0.261287	0.2481
DAZL_T2_AS	P20810	CAST	18.9751	2	20	0.1912	0.204715|0.177711	0.3705
DAZL_T2_AS	P20929	NEB	19.9558	2	6	0.4776	0.324458|0.630688	0.1978
DAZL_T2_AS	P20936	RASA1	20.1809	2	21	0.5615	0.730638|0.392431	0.1569
DAZL_T2_AS	P21333	FLNA	27.8251	2	127	0.909	0.91782|0.900161	0.0498
DAZL_T2_AS	P21359	NF1	20.2674	2	47	0.3098	0.348132|0.271386	0.2973
DAZL_T2_AS	P21817	RYR1	22.9779	2	2	0.9609	0.961843|0.959874	0.022
DAZL_T2_AS	P21912	SDHB	19.0697	2	6	0.9418	0.962395|0.921253	0.0366
DAZL_T2_AS	P22087	FBL	21.9212	2	14	0.9072	0.927623|0.886876	0.0503
DAZL_T2_AS	P22234	PAICS	22.4301	2	19	0.8571	0.860242|0.853967	0.0604
DAZL_T2_AS	P22626	HNRNPA2B1	28.5153	2	26	0.9364	0.934195|0.938651	0.04
DAZL_T2_AS	P22681	CBL	20.5001	2	25	0.4176	0.354634|0.480496	0.2397
DAZL_T2_AS	P23396	RPS3	21.7801	2	14	0.9161	0.941684|0.890465	0.0479
DAZL_T2_AS	P23443	RPS6KB1	19.8554	2	7	0.9159	0.916703|0.915188	0.048
DAZL_T2_AS	P23508	MCC	18.5309	2	13	0.3641	0.345504|0.382608	0.2611
DAZL_T2_AS	P23526	AHCY	22.3744	2	21	0.8685	0.886682|0.850408	0.058
DAZL_T2_AS	P23588	EIF4B	28.0176	2	62	0.872	0.897175|0.846921	0.0574
DAZL_T2_AS	P23677	ITPKA	20.5117	2	1	0.9937	0.995794|0.991555	0.0023
DAZL_T2_AS	P23769	GATA2	18.9822	2	1	0.9645	0.960121|0.968869	0.0191
DAZL_T2_AS	P24539	ATP5PB	19.0573	2	1	0.9837	0.988526|0.978868	0.007
DAZL_T2_AS	P24666	ACP1	21.8883	2	7	0.9466	0.948495|0.944625	0.0332
DAZL_T2_AS	P25054	APC	21.6574	2	78	0.3506	0.283084|0.418074	0.2673
DAZL_T2_AS	P25098	GRK2	21.9578	2	23	0.6982	0.618671|0.777657	0.1064
DAZL_T2_AS	P25789	PSMA4	21.903	2	8	0.9411	0.937332|0.944916	0.0371
DAZL_T2_AS	P26196	DDX6	25.5225	2	25	0.9601	0.960904|0.959381	0.0226
DAZL_T2_AS	P26373	RPL13	19.181	2	11	0.5984	0.555113|0.641608	0.1433
DAZL_T2_AS	P26572	MGAT1	18.7491	2	1	0.9417	0.951507|0.931938	0.0367
DAZL_T2_AS	P26640	VARS1	23.254	2	53	0.7705	0.714599|0.826492	0.0835
DAZL_T2_AS	P26641	EEF1G	20.2028	2	15	0.6227	0.556477|0.688935	0.1335
DAZL_T2_AS	P27348	YWHAQ	20.7847	2	6	0.9457	0.954152|0.937287	0.0339
DAZL_T2_AS	P27361	MAPK3	17.7888	2	9	0.2765	0.366971|0.185983	0.3173
DAZL_T2_AS	P27448	MARK3	19.2117	2	14	0.3709	0.403665|0.338092	0.2584
DAZL_T2_AS	P27635	RPL10	19.2301	2	8	0.506	0.780594|0.231496	0.1766
DAZL_T2_AS	P27708	CAD	23.6198	2	59	0.8293	0.949815|0.708864	0.0668
DAZL_T2_AS	P27816	MAP4	26.9125	2	83	0.8362	0.834081|0.838382	0.0652
DAZL_T2_AS	P28070	PSMB4	21.4728	2	7	0.9438	0.956754|0.930827	0.0353
DAZL_T2_AS	P28290	ITPRID2	21.6649	2	32	0.5998	0.497491|0.702031	0.1428
DAZL_T2_AS	P28331	NDUFS1	21.0145	2	16	0.9559	0.960072|0.951674	0.026
DAZL_T2_AS	P29350	PTPN6	18.2477	2	6	0.26	0.312587|0.207316	0.3241
DAZL_T2_AS	P29353	SHC1	20.095	2	11	0.644	0.647648|0.640437	0.1232
DAZL_T2_AS	P29558	RBMS1	26.0976	2	5	1	1|1	0
DAZL_T2_AS	P30046	DDT	21.9335	2	5	0.8936	0.924868|0.862301	0.0531
DAZL_T2_AS	P30260	CDC27	17.4412	2	18	0.1993	0.302128|0.0964196	0.3668
DAZL_T2_AS	P30307	CDC25C	23.7187	2	18	0.9366	0.948853|0.924369	0.0398
DAZL_T2_AS	P30419	NMT1	19.622	2	22	0.2752	0.325343|0.225035	0.3179
DAZL_T2_AS	P30876	POLR2B	23.3072	2	39	0.7721	0.740967|0.8033	0.0831
DAZL_T2_AS	P31025	LCN1	0	2	1	0.5	0|1	0.1784
DAZL_T2_AS	P31274	HOXC9	0	2	4	0.1567	0.313489|0	0.3981
DAZL_T2_AS	P31350	RRM2	23.8892	2	21	0.85	0.789888|0.910022	0.062
DAZL_T2_AS	P31483	TIA1	20.156	2	5	0.9931	0.995473|0.990763	0.0026
DAZL_T2_AS	P31942	HNRNPH3	25.2431	2	13	0.9514	0.951504|0.951309	0.0296
DAZL_T2_AS	P31943	HNRNPH1	26.0487	2	16	0.9466	0.954686|0.938585	0.0332
DAZL_T2_AS	P32969	RPL9	19.3441	2	10	0.3954	0.618898|0.171957	0.2482
DAZL_T2_AS	P33176	KIF5B	22.4311	2	58	0.6013	0.677977|0.524564	0.1422
DAZL_T2_AS	P33981	TTK	23.7424	2	41	0.859	0.821448|0.896598	0.06
DAZL_T2_AS	P35219	CA8	20.2972	2	1	0.9961	0.998073|0.994056	0.0012
DAZL_T2_AS	P35221	CTNNA1	20.7388	2	34	0.4242	0.463574|0.384901	0.2372
DAZL_T2_AS	P35226	BMI1	0	2	1	0.4753	0|0.950569	0.2009
DAZL_T2_AS	P35240	NF2	20.6465	2	31	0.3629	0.346024|0.379764	0.2617
DAZL_T2_AS	P35241	RDX	0	2	13	0.0646	0.129133|0	0.469
DAZL_T2_AS	P35579	MYH9	23.1724	2	125	0.4331	0.510292|0.355978	0.234
DAZL_T2_AS	P35611	ADD1	18.815	2	24	0.3004	0.472761|0.127951	0.3063
DAZL_T2_AS	P35637	FUS	23.3318	2	9	0.8672	0.872437|0.861961	0.0583
DAZL_T2_AS	P35658	NUP214	25.1752	2	66	0.8621	0.893521|0.830717	0.0593
DAZL_T2_AS	P35869	AHR	21.1822	2	8	0.953	0.956375|0.949527	0.0283
DAZL_T2_AS	P35998	PSMC2	21.7773	2	28	0.6788	0.663105|0.694589	0.1124
DAZL_T2_AS	P36406	TRIM23	0	2	1	0.4853	0.970625|0	0.1894
DAZL_T2_AS	P36578	RPL4	20.4923	2	17	0.6136	0.59709|0.630203	0.1379
DAZL_T2_AS	P36873	PPP1CC	23.4165	2	10	0.946	0.950895|0.941166	0.0337
DAZL_T2_AS	P37198	NUP62	20.3353	2	10	0.8004	0.906863|0.693844	0.0743
DAZL_T2_AS	P37802	TAGLN2	28.3365	2	17	0.9453	0.945036|0.945589	0.0342
DAZL_T2_AS	P37840	SNCA	23.8203	2	9	0.9321	0.934606|0.929643	0.0422
DAZL_T2_AS	P38606	ATP6V1A	21.2044	2	27	0.541	0.59144|0.490637	0.1642
DAZL_T2_AS	P38919	EIF4A3	19.1207	2	12	0.7405	0.921072|0.559892	0.092
DAZL_T2_AS	P39023	RPL3	21.7047	2	20	0.738	0.893587|0.582394	0.0927
DAZL_T2_AS	P39060	COL18A1	0	2	1	0.4805	0|0.960915	0.1943
DAZL_T2_AS	P40222	TXLNA	20.1244	2	22	0.3378	0.342847|0.332798	0.2731
DAZL_T2_AS	P40227	CCT6A	24.2724	2	22	0.9338	0.938967|0.928564	0.0414
DAZL_T2_AS	P40763	STAT3	24.681	2	39	0.9165	0.931312|0.901608	0.0478
DAZL_T2_AS	P40818	USP8	18.4988	2	27	0.1546	0.0641899|0.24507	0.403
DAZL_T2_AS	P40925	MDH1	18.9842	2	5	0.7917	0.947329|0.636084	0.0769
DAZL_T2_AS	P41227	NAA10	17.6866	2	14	0.2628	0.265889|0.259687	0.3229
DAZL_T2_AS	P41240	CSK	21.9639	2	15	0.8716	0.931717|0.811475	0.0574
DAZL_T2_AS	P42224	STAT1	0	2	27	0.0337	0.0674685|0	0.4887
DAZL_T2_AS	P42356	PI4KA	20.8943	2	32	0.5029	0.621182|0.384605	0.1776
DAZL_T2_AS	P42566	EPS15	23.6268	2	46	0.9115	0.908043|0.915043	0.0492
DAZL_T2_AS	P42574	CASP3	0	2	5	0.3194	0|0.638887	0.2849
DAZL_T2_AS	P42684	ABL2	19.797	2	21	0.4537	0.412009|0.495428	0.2249
DAZL_T2_AS	P42694	HELZ	29.8275	2	90	0.9959	0.996724|0.995143	0.0013
DAZL_T2_AS	P42696	RBM34	0	2	12	0.2301	0.460161|0	0.3503
DAZL_T2_AS	P42702	LIFR	21.0479	2	1	0.956	0.965796|0.94622	0.0259
DAZL_T2_AS	P43694	GATA4	19.378	2	4	0.6201	0.625883|0.614332	0.1349
DAZL_T2_AS	P46020	PHKA1	21.5635	2	31	0.7043	0.639332|0.769275	0.1041
DAZL_T2_AS	P46060	RANGAP1	22.6984	2	29	0.6476	0.614875|0.680261	0.1219
DAZL_T2_AS	P46736	BRCC3	22.3808	2	17	0.5806	0.605559|0.555578	0.1502
DAZL_T2_AS	P46777	RPL5	20.4898	2	15	0.4617	0.507957|0.415362	0.2183
DAZL_T2_AS	P46783	RPS10	17.6681	2	8	0.2457	0.377046|0.114304	0.3316
DAZL_T2_AS	P46937	YAP1	20.6077	2	15	0.5502	0.550478|0.54988	0.161
DAZL_T2_AS	P46939	UTRN	0	2	53	0.0668	0|0.133508	0.4675
DAZL_T2_AS	P46977	STT3A	21.7422	2	13	0.8833	0.968583|0.797933	0.0551
DAZL_T2_AS	P47974	ZFP36L2	22.4394	2	9	0.9628	0.969981|0.955693	0.0205
DAZL_T2_AS	P48147	PREP	20.1684	2	18	0.5704	0.586789|0.553956	0.1538
DAZL_T2_AS	P48553	TRAPPC10	17.0354	2	11	0.1557	0.157172|0.154255	0.4004
DAZL_T2_AS	P48634	PRRC2A	30.7208	2	142	0.9872	0.986737|0.987632	0.0054
DAZL_T2_AS	P48643	CCT5	23.1111	2	32	0.9066	0.893519|0.919651	0.0504
DAZL_T2_AS	P48729	CSNK1A1	18.8379	2	11	0.3873	0.38247|0.392179	0.2516
DAZL_T2_AS	P49023	PXN	21.6343	2	9	0.9552	0.954284|0.956128	0.0265
DAZL_T2_AS	P49207	RPL34	16.5	2	4	0.4694	0.6251|0.31371	0.2091
DAZL_T2_AS	P49327	FASN	27.3318	2	115	0.928	0.932772|0.923203	0.044
DAZL_T2_AS	P49411	TUFM	23.4803	2	19	0.9226	0.941907|0.903332	0.046
DAZL_T2_AS	P49639	HOXA1	0	2	1	0.4739	0|0.947715	0.2028
DAZL_T2_AS	P49674	CSNK1E	18.063	2	10	0.328	0.475496|0.180433	0.2781
DAZL_T2_AS	P49750	YLPM1	25.8784	2	103	0.916	0.923437|0.908489	0.048
DAZL_T2_AS	P49757	NUMB	21.4264	2	14	0.9159	0.906119|0.925615	0.048
DAZL_T2_AS	P49792	RANBP2	26.0984	2	146	0.8842	0.892961|0.875517	0.0549
DAZL_T2_AS	P49815	TSC2	18.5044	2	28	0.2426	0.286923|0.198281	0.3341
DAZL_T2_AS	P49841	GSK3B	16.513	2	5	0.3146	0.333333|0.295908	0.2909
DAZL_T2_AS	P49959	MRE11	25.5844	2	46	0.9047	0.911685|0.897677	0.0508
DAZL_T2_AS	P50542	PEX5	23.2501	2	33	0.9081	0.932734|0.883544	0.05
DAZL_T2_AS	P50607	TUB	18.0295	2	1	0.9474	0.950402|0.944359	0.0326
DAZL_T2_AS	P50616	TOB1	21.7353	2	9	0.7868	0.791161|0.782385	0.0785
DAZL_T2_AS	P50851	LRBA	20.9148	2	46	0.4165	0.284364|0.548732	0.2402
DAZL_T2_AS	P50990	CCT8	33.3872	2	50	0.957	0.956953|0.956982	0.0251
DAZL_T2_AS	P51114	FXR1	25.8268	2	43	0.9114	0.920757|0.902047	0.0492
DAZL_T2_AS	P51116	FXR2	25.0045	2	48	0.6984	0.761394|0.635449	0.1063
DAZL_T2_AS	P51571	SSR4	20.032	2	5	0.8846	0.9211|0.848051	0.0549
DAZL_T2_AS	P51617	IRAK1	23.1439	2	22	0.9469	0.95097|0.942769	0.033
DAZL_T2_AS	P51692	STAT5B	0	2	15	0.0577	0|0.115493	0.4741
DAZL_T2_AS	P51812	RPS6KA3	19.2951	2	20	0.4577	0.332595|0.58275	0.2221
DAZL_T2_AS	P51956	NEK3	0	2	7	0.1148	0.229682|0	0.433
DAZL_T2_AS	P51957	NEK4	20.3126	2	20	0.6412	0.465541|0.8168	0.1243
DAZL_T2_AS	P51970	NDUFA8	18.7929	2	6	0.7159	0.907576|0.524129	0.0999
DAZL_T2_AS	P51991	HNRNPA3	26.7013	2	25	0.8978	0.864475|0.931037	0.0522
DAZL_T2_AS	P52272	HNRNPM	30.4693	2	54	0.9537	0.95146|0.955871	0.0278
DAZL_T2_AS	P52565	ARHGDIA	17.0947	2	7	0.2857	0.225217|0.346083	0.3132
DAZL_T2_AS	P52594	AGFG1	26.6397	2	19	0.9426	0.945458|0.939738	0.0361
DAZL_T2_AS	P52597	HNRNPF	27.9871	2	16	0.9331	0.941263|0.925014	0.0417
DAZL_T2_AS	P52630	STAT2	21.2414	2	15	0.916	0.944249|0.887696	0.048
DAZL_T2_AS	P53004	BLVRA	20.2905	2	10	0.7383	0.755899|0.720728	0.0926
DAZL_T2_AS	P53350	PLK1	22.8658	2	20	0.9214	0.937642|0.905202	0.0464
DAZL_T2_AS	P53365	ARFIP2	19.6565	2	15	0.3051	0.285915|0.32437	0.3029
DAZL_T2_AS	P53396	ACLY	22.906	2	42	0.8075	0.913864|0.701196	0.0724
DAZL_T2_AS	P53621	COPA	22.9581	2	50	0.8407	0.871572|0.809837	0.0642
DAZL_T2_AS	P53804	TTC3	21.3238	2	16	0.9734	0.980683|0.966205	0.013
DAZL_T2_AS	P53990	IST1	20.1013	2	11	0.7833	0.827802|0.738713	0.0796
DAZL_T2_AS	P53992	SEC24C	21.658	2	16	0.9426	0.950502|0.934666	0.0361
DAZL_T2_AS	P54136	RARS1	17.9037	2	19	0.1387	0.1847|0.092634	0.4174
DAZL_T2_AS	P54296	MYOM2	22.9351	2	36	0.949	0.956981|0.940955	0.0314
DAZL_T2_AS	P54577	YARS1	23.6638	2	37	0.9312	0.919907|0.942589	0.0427
DAZL_T2_AS	P55010	EIF5	22.0019	2	18	0.829	0.871325|0.786585	0.0669
DAZL_T2_AS	P55039	DRG2	20.0526	2	11	0.6302	0.786512|0.47394	0.1297
DAZL_T2_AS	P55196	AFDN	23.4467	2	90	0.5237	0.522468|0.524882	0.1704
DAZL_T2_AS	P55265	ADAR	27.4998	2	59	0.9601	0.958874|0.961227	0.0226
DAZL_T2_AS	P55769	SNU13	20.0347	2	1	0.9675	0.97011|0.964889	0.0168
DAZL_T2_AS	P55884	EIF3B	21.6188	2	30	0.6174	0.620368|0.614479	0.1363
DAZL_T2_AS	P56181	NDUFV3	0	2	1	0.4386	0|0.877203	0.2319
DAZL_T2_AS	P56192	MARS1	20.8676	2	24	0.534	0.459746|0.608162	0.1667
DAZL_T2_AS	P56211	ARPP19	0	2	6	0.1045	0.208913|0	0.4402
DAZL_T2_AS	P56270	MAZ	19.5239	2	4	0.4028	0.505325|0.300294	0.2453
DAZL_T2_AS	P56945	BCAR1	19.7402	2	20	0.5563	0.451606|0.660926	0.1589
DAZL_T2_AS	P57076	CFAP298	19.6123	2	14	0.5338	0.665556|0.402083	0.1668
DAZL_T2_AS	P57678	GEMIN4	22.1963	2	25	0.755	0.855135|0.65479	0.0878
DAZL_T2_AS	P57737	CORO7	25.9714	2	23	0.9374	0.939606|0.935195	0.0394
DAZL_T2_AS	P57740	NUP107	23.5698	2	41	0.8442	0.917521|0.770935	0.0633
DAZL_T2_AS	P57775	FBXW4	18.9841	2	2	0.7277	0.49284|0.962548	0.0958
DAZL_T2_AS	P59780	AP3S2	17.5605	2	6	0.5909	0.588285|0.593568	0.146
DAZL_T2_AS	P60228	EIF3E	22.3343	2	21	0.8886	0.919232|0.857951	0.0541
DAZL_T2_AS	P60842	EIF4A1	22.3013	2	16	0.8615	0.937384|0.785642	0.0594
DAZL_T2_AS	P60866	RPS20	20.0627	2	4	0.512	0.476577|0.547391	0.1747
DAZL_T2_AS	P60981	DSTN	22.8429	2	4	0.9639	0.969209|0.958673	0.0196
DAZL_T2_AS	P61011	SRP54	23.311	2	30	0.7893	0.780682|0.798002	0.0776
DAZL_T2_AS	P61081	UBE2M	22.0162	2	8	0.9176	0.912284|0.922841	0.0475
DAZL_T2_AS	P61160	ACTR2	16.6131	2	9	0.2955	0.147322|0.443621	0.3088
DAZL_T2_AS	P61247	RPS3A	20.3273	2	17	0.3672	0.370841|0.363564	0.2599
DAZL_T2_AS	P61313	RPL15	22.1426	2	13	0.7745	0.894785|0.654153	0.0823
DAZL_T2_AS	P61326	MAGOH	20.1069	2	8	0.6999	0.695868|0.703884	0.1058
DAZL_T2_AS	P61626	LYZ	0	2	1	0.4986	0|0.997238	0.1807
DAZL_T2_AS	P61758	VBP1	20.0227	2	13	0.3598	0.391745|0.32778	0.2631
DAZL_T2_AS	P61960	UFM1	22.9562	2	4	0.9634	0.967128|0.959702	0.02
DAZL_T2_AS	P62195	PSMC5	22.6044	2	25	0.8035	0.888126|0.718937	0.0735
DAZL_T2_AS	P62244	RPS15A	22.1776	2	6	0.9262	0.934254|0.918063	0.0447
DAZL_T2_AS	P62263	RPS14	21.7788	2	8	0.8789	0.880873|0.876927	0.056
DAZL_T2_AS	P62269	RPS18	17.9359	2	5	0.4771	0.311766|0.642508	0.1985
DAZL_T2_AS	P62280	RPS11	21.6354	2	7	0.9538	0.959883|0.947644	0.0277
DAZL_T2_AS	P62316	SNRPD2	24.7776	2	8	0.9252	0.920535|0.929815	0.0451
DAZL_T2_AS	P62424	RPL7A	19.8522	2	14	0.5292	0.508157|0.550168	0.1684
DAZL_T2_AS	P62495	ETF1	24.3505	2	22	0.9436	0.946343|0.940911	0.0354
DAZL_T2_AS	P62753	RPS6	21.8256	2	10	0.7303	0.930794|0.529849	0.095
DAZL_T2_AS	P62837	UBE2D2	18.3716	2	1	0.9524	0.95566|0.949219	0.0288
DAZL_T2_AS	P62851	RPS25	0	2	3	0.151	0|0.3019	0.4094
DAZL_T2_AS	P62873	GNB1	21.0779	2	6	0.9441	0.949957|0.938167	0.0351
DAZL_T2_AS	P62877	RBX1	19.3521	2	2	0.4681	0.467265|0.46887	0.2108
DAZL_T2_AS	P62913	RPL11	21.5678	2	8	0.9205	0.929259|0.911743	0.0466
DAZL_T2_AS	P62917	RPL8	19.4943	2	10	0.379	0.488314|0.26969	0.2549
DAZL_T2_AS	P63010	AP2B1	21.2383	2	26	0.5924	0.780947|0.403868	0.1454
DAZL_T2_AS	P63165	SUMO1	18.1897	2	5	0.5832	0.30881|0.857506	0.1491
DAZL_T2_AS	P63241	EIF5A	22.6584	2	9	0.8933	0.932275|0.854288	0.0531
DAZL_T2_AS	P63244	RACK1	23.9445	2	11	0.9416	0.944199|0.939081	0.0367
DAZL_T2_AS	P67809	YBX1	22.4548	2	15	0.9536	0.939986|0.967206	0.0278
DAZL_T2_AS	P78312	FAM193A	23.6966	2	44	0.7649	0.71491|0.814836	0.085
DAZL_T2_AS	P78318	IGBP1	25.5032	2	24	0.9251	0.934227|0.916034	0.0451
DAZL_T2_AS	P78332	RBM6	22.2243	2	39	0.8131	0.832226|0.793905	0.0709
DAZL_T2_AS	P78344	EIF4G2	28.48	2	67	0.9115	0.913274|0.909731	0.0492
DAZL_T2_AS	P78362	SRPK2	17.9619	2	13	0.3095	0.132597|0.486323	0.2978
DAZL_T2_AS	P78371	CCT2	24.8938	2	30	0.9453	0.949182|0.941466	0.0342
DAZL_T2_AS	P78524	DENND2B	18.1604	2	14	0.1264	0.130996|0.121852	0.4237
DAZL_T2_AS	P78559	MAP1A	17.3133	2	44	0.0373	0.0400958|0.03447	0.4867
DAZL_T2_AS	P81605	DCD	24.0964	2	5	0.9615	0.98654|0.93638	0.0215
DAZL_T2_AS	P83369	LSM11	19.4609	2	9	0.8365	0.752717|0.920326	0.0651
DAZL_T2_AS	P84077	ARF1	20.0283	2	9	0.7323	0.727744|0.73687	0.0944
DAZL_T2_AS	P85298	ARHGAP8	16.5822	2	7	0.2356	0.236927|0.234218	0.3426
DAZL_T2_AS	P98082	DAB2	16.6215	2	10	0.1855	0.186766|0.184139	0.3741
DAZL_T2_AS	P98164	LRP2	19.6373	2	1	0.9891	0.996525|0.981751	0.0044
DAZL_T2_AS	P98170	XIAP	23.8989	2	22	0.9489	0.951266|0.946555	0.0315
DAZL_T2_AS	P98196	ATP11A	19.1357	2	1	0.977	0.962165|0.991912	0.0108
DAZL_T2_AS	Q00013	MPP1	23.1578	2	22	0.7807	0.731051|0.830405	0.0804
DAZL_T2_AS	Q00325	SLC25A3	19.5841	2	9	0.8301	0.75719|0.903058	0.0667
DAZL_T2_AS	Q00341	HDLBP	28.1665	2	76	0.9494	0.949255|0.949578	0.0311
DAZL_T2_AS	Q00536	CDK16	19.2221	2	14	0.1999	0.136251|0.263589	0.3665
DAZL_T2_AS	Q00577	PURA	18.655	2	9	0.3824	0.196522|0.568218	0.2536
DAZL_T2_AS	Q00587	CDC42EP1	0	2	12	0.0833	0|0.166667	0.4542
DAZL_T2_AS	Q00610	CLTC	21.5208	2	48	0.521	0.600514|0.441471	0.1714
DAZL_T2_AS	Q00688	FKBP3	19.4941	2	12	0.5085	0.666116|0.350894	0.1759
DAZL_T2_AS	Q01085	TIAL1	25.3771	2	12	0.9964	0.996793|0.996068	0.0011
DAZL_T2_AS	Q01433	AMPD2	23.0139	2	36	0.7129	0.661387|0.764482	0.1009
DAZL_T2_AS	Q01518	CAP1	22.5075	2	15	0.3511	0.274272|0.427877	0.267
DAZL_T2_AS	Q01581	HMGCS1	21.3587	2	12	0.7027	0.942528|0.462912	0.1048
DAZL_T2_AS	Q01804	OTUD4	26.2338	2	51	0.9775	0.977205|0.977761	0.0105
DAZL_T2_AS	Q01968	OCRL	25.4131	2	40	0.931	0.932062|0.930034	0.0428
DAZL_T2_AS	Q02413	DSG1	22.3195	2	22	0.794	0.628791|0.959297	0.0762
DAZL_T2_AS	Q02543	RPL18A	20.2125	2	5	0.7772	0.94767|0.606822	0.0815
DAZL_T2_AS	Q02750	MAP2K1	17.5162	2	6	0.2999	0.305284|0.29445	0.3066
DAZL_T2_AS	Q02790	FKBP4	21.454	2	22	0.6059	0.605754|0.606002	0.1407
DAZL_T2_AS	Q04206	RELA	0	2	11	0.1553	0.310621|0	0.4013
DAZL_T2_AS	Q04323	UBXN1	0	2	7	0.0721	0.144132|0	0.4645
DAZL_T2_AS	Q04637	EIF4G1	29.5644	2	95	0.9324	0.935111|0.929721	0.0421
DAZL_T2_AS	Q04760	GLO1	22.6702	2	9	0.9121	0.928444|0.895696	0.049
DAZL_T2_AS	Q05209	PTPN12	21.2937	2	26	0.6695	0.590897|0.7481	0.115
DAZL_T2_AS	Q05397	PTK2	18.7879	2	17	0.4092	0.419482|0.399007	0.243
DAZL_T2_AS	Q05469	LIPE	22.5304	2	1	0.8642	0.943354|0.784994	0.0589
DAZL_T2_AS	Q05682	CALD1	22.8255	2	47	0.5116	0.488785|0.534383	0.1748
DAZL_T2_AS	Q05DH4	FHIP1A	0	2	9	0.0958	0.191671|0	0.4462
DAZL_T2_AS	Q06136	KDSR	0	2	1	0.4947	0|0.989384	0.1828
DAZL_T2_AS	Q06190	PPP2R3A	0	2	11	0.0812	0|0.162367	0.4557
DAZL_T2_AS	Q06787	FMR1	24.8356	2	57	0.4747	0.457157|0.492243	0.2016
DAZL_T2_AS	Q07020	RPL18	20.2869	2	7	0.5406	0.464282|0.616823	0.1643
DAZL_T2_AS	Q07157	TJP1	24.541	2	95	0.8675	0.88417|0.850923	0.0582
DAZL_T2_AS	Q07352	ZFP36L1	19.6179	2	6	0.9273	0.93782|0.916761	0.0443
DAZL_T2_AS	Q07960	ARHGAP1	0	2	12	0.1553	0.310622|0	0.4013
DAZL_T2_AS	Q08209	PPP3CA	21.2066	2	12	0.5425	0.463011|0.622011	0.1637
DAZL_T2_AS	Q08426	EHHADH	0	2	1	0.4832	0|0.966341	0.1913
DAZL_T2_AS	Q08495	DMTN	21.607	2	6	0.9436	0.943341|0.943937	0.0354
DAZL_T2_AS	Q08554	DSC1	21.3862	2	7	0.8928	0.811601|0.973903	0.0532
DAZL_T2_AS	Q08752	PPID	20.0144	2	15	0.7517	0.813425|0.689971	0.0887
DAZL_T2_AS	Q08AD1	CAMSAP2	19.7659	2	45	0.2956	0.262183|0.329031	0.3087
DAZL_T2_AS	Q09666	AHNAK	26.4644	2	384	0.5422	0.507294|0.577075	0.1638
DAZL_T2_AS	Q0PNE2	ELP6	0	2	6	0.3082	0.616495|0	0.2995
DAZL_T2_AS	Q10567	AP1B1	16.4264	2	11	0.3473	0.467881|0.226749	0.269
DAZL_T2_AS	Q12756	KIF1A	18.1845	2	21	0.1872	0.292128|0.0823106	0.373
DAZL_T2_AS	Q12774	ARHGEF5	0	2	6	0.1481	0.296236|0	0.4121
DAZL_T2_AS	Q12778	FOXO1	19.8647	2	10	0.7194	0.738129|0.700613	0.0987
DAZL_T2_AS	Q12792	TWF1	20.4011	2	15	0.6517	0.431751|0.871576	0.1204
DAZL_T2_AS	Q12800	TFCP2	20.9081	2	8	0.8702	0.938277|0.802154	0.0577
DAZL_T2_AS	Q12802	AKAP13	20.2267	2	71	0.1178	0.113104|0.122548	0.4299
DAZL_T2_AS	Q12815	TROAP	18.6429	2	15	0.3429	0.460709|0.225049	0.2711
DAZL_T2_AS	Q12816	TRO	17.7042	2	7	0.4881	0.738864|0.237248	0.187
DAZL_T2_AS	Q12834	CDC20	22.1785	2	13	0.8855	0.960881|0.810084	0.0547
DAZL_T2_AS	Q12840	KIF5A	0	2	10	0.0925	0.184904|0	0.4489
DAZL_T2_AS	Q12849	GRSF1	24.3074	2	17	0.9229	0.982044|0.863845	0.0459
DAZL_T2_AS	Q12874	SF3A3	22.7277	2	23	0.7767	0.799264|0.754153	0.0817
DAZL_T2_AS	Q12899	TRIM26	21.1711	2	12	0.9261	0.935057|0.917121	0.0447
DAZL_T2_AS	Q12926	ELAVL2	23.6895	2	11	1	1|1	0
DAZL_T2_AS	Q12929	EPS8	20.0474	2	21	0.4084	0.338251|0.478508	0.2432
DAZL_T2_AS	Q12931	TRAP1	23.4051	2	31	0.8688	0.851756|0.885833	0.058
DAZL_T2_AS	Q12933	TRAF2	16.9461	2	5	0.3333	0.333333|0.333333	0.2747
DAZL_T2_AS	Q12965	MYO1E	21.2935	2	33	0.5377	0.492837|0.582562	0.1653
DAZL_T2_AS	Q12968	NFATC3	0	2	5	0.1436	0.287285|0	0.415
DAZL_T2_AS	Q12979	ABR	23.4779	2	35	0.8162	0.912494|0.719944	0.0701
DAZL_T2_AS	Q12986	NFX1	23.0066	2	28	0.9325	0.907207|0.957695	0.0421
DAZL_T2_AS	Q13017	ARHGAP5	17.7862	2	25	0.0571	0.0470429|0.0672061	0.4745
DAZL_T2_AS	Q13033	STRN3	18.6237	2	20	0.1443	0.120128|0.168492	0.4146
DAZL_T2_AS	Q13043	STK4	21.8852	2	22	0.9282	0.929518|0.926829	0.0439
DAZL_T2_AS	Q13045	FLII	20.2714	2	23	0.6184	0.717118|0.519754	0.1357
DAZL_T2_AS	Q13049	TRIM32	17.6456	2	1	0.9347	0.95977|0.909719	0.0409
DAZL_T2_AS	Q13057	COASY	0	2	6	0.1578	0.315664|0	0.3955
DAZL_T2_AS	Q13131	PRKAA1	16.5793	2	7	0.2303	0.232061|0.228471	0.3501
DAZL_T2_AS	Q13136	PPFIA1	17.9909	2	27	0.0948	0.0592655|0.130331	0.447
DAZL_T2_AS	Q13151	HNRNPA0	25.5772	2	10	0.9365	0.947889|0.925156	0.0399
DAZL_T2_AS	Q13177	PAK2	26.251	2	32	0.9384	0.939306|0.937583	0.0388
DAZL_T2_AS	Q13188	STK3	20.0011	2	14	0.6314	0.644724|0.61817	0.1291
DAZL_T2_AS	Q13191	CBLB	19.0914	2	9	0.6076	0.561049|0.654093	0.1402
DAZL_T2_AS	Q13217	DNAJC3	22.6866	2	1	0.9744	0.977315|0.971571	0.0123
DAZL_T2_AS	Q13242	SRSF9	19.75	2	6	0.9511	0.943747|0.958501	0.0298
DAZL_T2_AS	Q13283	G3BP1	28.9376	2	38	0.9568	0.96371|0.949855	0.0253
DAZL_T2_AS	Q13310	PABPC4	27.2649	2	29	0.9906	0.990763|0.990397	0.0037
DAZL_T2_AS	Q13325	IFIT5	21.3036	2	22	0.637	0.799027|0.474902	0.1262
DAZL_T2_AS	Q13347	EIF3I	20.2019	2	10	0.7496	0.75559|0.743511	0.0894
DAZL_T2_AS	Q13395	TARBP1	20.7004	2	12	0.8509	0.916769|0.785046	0.0618
DAZL_T2_AS	Q13409	DYNC1I2	0	2	8	0.2314	0.462788|0	0.3488
DAZL_T2_AS	Q13442	PDAP1	22.5335	2	11	0.8412	0.845763|0.836675	0.0641
DAZL_T2_AS	Q13470	TNK1	23.3914	2	22	0.9569	0.960918|0.952915	0.0252
DAZL_T2_AS	Q13480	GAB1	19.4406	2	12	0.4612	0.464706|0.457699	0.2189
DAZL_T2_AS	Q13492	PICALM	22.9448	2	24	0.9372	0.941769|0.932544	0.0395
DAZL_T2_AS	Q13564	NAE1	17.6922	2	12	0.5454	0.939834|0.150924	0.1626
DAZL_T2_AS	Q13574	DGKZ	0	2	6	0.1611	0.322151|0	0.389
DAZL_T2_AS	Q13596	SNX1	21.5442	2	23	0.6025	0.421674|0.783279	0.1418
DAZL_T2_AS	Q13625	TP53BP2	23.1	2	41	0.8292	0.836851|0.821529	0.0669
DAZL_T2_AS	Q13895	BYSL	18.3336	2	19	0.2341	0.233428|0.234864	0.3449
DAZL_T2_AS	Q13907	IDI1	18.7903	2	7	0.5906	0.711056|0.47017	0.1461
DAZL_T2_AS	Q14008	CKAP5	24.1964	2	87	0.4188	0.446758|0.390815	0.2393
DAZL_T2_AS	Q14103	HNRNPD	22.1949	2	14	0.4394	0.527986|0.350829	0.2316
DAZL_T2_AS	Q14106	TOB2	24.0339	2	13	0.9729	0.980292|0.96546	0.0133
DAZL_T2_AS	Q14126	DSG2	20.2896	2	26	0.3553	0.331669|0.378848	0.265
DAZL_T2_AS	Q14145	KEAP1	19.9486	2	11	0.8427	0.757718|0.927724	0.0637
DAZL_T2_AS	Q14152	EIF3A	24.7044	2	116	0.5889	0.548911|0.628892	0.1467
DAZL_T2_AS	Q14157	UBAP2L	31.1476	2	44	0.9834	0.982538|0.98427	0.0071
DAZL_T2_AS	Q14185	DOCK1	17.2885	2	37	0.0486	0.0485949|0.0487	0.4798
DAZL_T2_AS	Q14195	DPYSL3	24.723	2	21	0.9214	0.924413|0.918355	0.0464
DAZL_T2_AS	Q14201	BTG3	0	2	1	0.5	1|0	0.1784
DAZL_T2_AS	Q14244	MAP7	17.7405	2	28	0.0909	0.0585777|0.123278	0.4502
DAZL_T2_AS	Q14247	CTTN	26.6816	2	39	0.9345	0.932303|0.936647	0.041
DAZL_T2_AS	Q14258	TRIM25	27.1525	2	40	0.9474	0.948545|0.946259	0.0326
DAZL_T2_AS	Q14318	FKBP8	19.1434	2	8	0.5801	0.33553|0.82466	0.1504
DAZL_T2_AS	Q14444	CAPRIN1	25.6559	2	30	0.9578	0.971477|0.944071	0.0245
DAZL_T2_AS	Q14520	HABP2	0	2	1	0.5	1|0	0.1784
DAZL_T2_AS	Q14554	PDIA5	0	2	1	0.4978	0|0.995646	0.1811
DAZL_T2_AS	Q14585	ZNF345	19.52	2	1	0.9028	0.895126|0.91041	0.0512
DAZL_T2_AS	Q14671	PUM1	30.9148	2	44	0.998	0.997888|0.998145	5e-04
DAZL_T2_AS	Q14677	CLINT1	25.2973	2	31	0.9251	0.926477|0.923788	0.0451
DAZL_T2_AS	Q14678	KANK1	21.2381	2	38	0.4289	0.475142|0.382704	0.2355
DAZL_T2_AS	Q14679	TTLL4	21.9407	2	21	0.8344	0.904856|0.763889	0.0657
DAZL_T2_AS	Q14680	MELK	22.2229	2	22	0.6284	0.676276|0.580428	0.1306
DAZL_T2_AS	Q14681	KCTD2	20.7692	2	1	0.9799	0.986259|0.973483	0.0091
DAZL_T2_AS	Q14684	RRP1B	0	2	30	0.0509	0|0.101837	0.4784
DAZL_T2_AS	Q14694	USP10	26.6818	2	41	0.9422	0.948498|0.935976	0.0364
DAZL_T2_AS	Q14739	LBR	23.5623	2	23	0.7334	0.707482|0.759316	0.0941
DAZL_T2_AS	Q147X3	NAA30	16.6338	2	9	0.1722	0.170843|0.173498	0.3806
DAZL_T2_AS	Q14847	LASP1	21.969	2	14	0.9195	0.904877|0.934195	0.0469
DAZL_T2_AS	Q14938	NFIX	20.6653	2	8	0.8712	0.836811|0.90567	0.0575
DAZL_T2_AS	Q14C86	GAPVD1	23.9327	2	48	0.9081	0.92071|0.895575	0.05
DAZL_T2_AS	Q14CS0	UBXN2B	0	2	5	0.1551	0.310166|0	0.4018
DAZL_T2_AS	Q14CX7	NAA25	19.816	2	20	0.447	0.465276|0.428778	0.2285
DAZL_T2_AS	Q15008	PSMD6	17.7617	2	18	0.2578	0.389152|0.126548	0.325
DAZL_T2_AS	Q15018	ABRAXAS2	0	2	13	0.1299	0.259881|0	0.422
DAZL_T2_AS	Q15019	SEPTIN2	20.9901	2	12	0.5888	0.840129|0.337375	0.1468
DAZL_T2_AS	Q15025	TNIP1	0	2	5	0.3061	0|0.612271	0.3019
DAZL_T2_AS	Q15032	R3HDM1	26.8169	2	32	0.9998	0.999823|0.999727	0
DAZL_T2_AS	Q15036	SNX17	0	2	13	0.4028	0.805635|0	0.2453
DAZL_T2_AS	Q15046	KARS1	0	2	14	0.1302	0.260349|0	0.4218
DAZL_T2_AS	Q15047	SETDB1	19.2014	2	27	0.2804	0.286281|0.274565	0.3155
DAZL_T2_AS	Q15051	IQCB1	21.3332	2	19	0.8599	0.936589|0.783136	0.0598
DAZL_T2_AS	Q15056	EIF4H	21.5141	2	9	0.6522	0.744133|0.560363	0.1202
DAZL_T2_AS	Q15058	KIF14	19.7899	2	56	0.183	0.254094|0.111855	0.3756
DAZL_T2_AS	Q15119	PDK2	0	2	1	0.5	0|1	0.1784
DAZL_T2_AS	Q15121	PEA15	0	2	6	0.4242	0.848334|0	0.2372
DAZL_T2_AS	Q15149	PLEC	20.0031	2	78	0.0525	0.0336193|0.0713932	0.4773
DAZL_T2_AS	Q15154	PCM1	24.5232	2	72	0.8995	0.902297|0.896606	0.0519
DAZL_T2_AS	Q15208	STK38	0	2	14	0.2933	0.586647|0	0.3099
DAZL_T2_AS	Q15311	RALBP1	0	2	10	0.1	0|0.2	0.4434
DAZL_T2_AS	Q15365	PCBP1	26.9181	2	8	0.9565	0.96021|0.952734	0.0255
DAZL_T2_AS	Q15366	PCBP2	28.6508	2	16	0.9704	0.968872|0.971978	0.0149
DAZL_T2_AS	Q15382	RHEB	23.8494	2	9	0.9383	0.943666|0.932976	0.0388
DAZL_T2_AS	Q15393	SF3B3	26.1546	2	50	0.9334	0.938995|0.927778	0.0416
DAZL_T2_AS	Q15398	DLGAP5	20.9447	2	31	0.4608	0.531834|0.389744	0.2194
DAZL_T2_AS	Q15417	CNN3	23.2147	2	13	0.9385	0.937401|0.939547	0.0387
DAZL_T2_AS	Q15418	RPS6KA1	21.3446	2	33	0.4518	0.405151|0.498458	0.2261
DAZL_T2_AS	Q15434	RBMS2	24.3884	2	6	1	1|1	0
DAZL_T2_AS	Q15437	SEC23B	22.8106	2	8	0.4729	0.4778|0.467964	0.2043
DAZL_T2_AS	Q15464	SHB	15.7289	2	8	0.2214	0.218957|0.223798	0.3567
DAZL_T2_AS	Q15468	STIL	17.9093	2	14	0.1935	0.13256|0.254525	0.3694
DAZL_T2_AS	Q15477	SKIV2L	20.5242	2	41	0.3604	0.421662|0.299135	0.2628
DAZL_T2_AS	Q15545	TAF7	22.3782	2	24	0.7466	0.921336|0.571915	0.0902
DAZL_T2_AS	Q15555	MAPRE2	0	2	11	0.0758	0.15151|0	0.462
DAZL_T2_AS	Q15628	TRADD	21.4836	2	6	0.9831	0.991732|0.974511	0.0073
DAZL_T2_AS	Q15633	TARBP2	19.2938	2	6	0.9481	0.929812|0.966389	0.032
DAZL_T2_AS	Q15643	TRIP11	17.4334	2	72	0.0464	0.0685843|0.0243023	0.4812
DAZL_T2_AS	Q15646	OASL	19.675	2	2	0.7295	0.973|0.485985	0.0952
DAZL_T2_AS	Q15650	TRIP4	21.7961	2	21	0.7764	0.727281|0.825606	0.0818
DAZL_T2_AS	Q15654	TRIP6	25.8904	2	12	0.9651	0.963548|0.966681	0.0186
DAZL_T2_AS	Q15678	PTPN14	22.7366	2	37	0.8314	0.922144|0.740677	0.0663
DAZL_T2_AS	Q15691	MAPRE1	21.6395	2	17	0.5836	0.597485|0.569807	0.1489
DAZL_T2_AS	Q15717	ELAVL1	25.4323	2	18	0.972	0.976685|0.96723	0.0139
DAZL_T2_AS	Q15746	MYLK	0	2	4	0.1599	0|0.319875	0.3911
DAZL_T2_AS	Q15750	TAB1	23.179	2	23	0.9282	0.931027|0.925467	0.0439
DAZL_T2_AS	Q15772	SPEG	18.855	2	1	0.9671	0.975542|0.958743	0.0171
DAZL_T2_AS	Q15773	MLF2	0	2	1	0.483	0.965935|0	0.1916
DAZL_T2_AS	Q15811	ITSN1	20.0089	2	33	0.4152	0.21232|0.618	0.2406
DAZL_T2_AS	Q15942	ZYX	23.2569	2	18	0.8803	0.914883|0.845689	0.0557
DAZL_T2_AS	Q16181	SEPTIN7	18.6153	2	19	0.2483	0.385674|0.110951	0.33
DAZL_T2_AS	Q16204	CCDC6	18.1711	2	24	0.1748	0.151253|0.198336	0.3795
DAZL_T2_AS	Q16342	PDCD2	19.8117	2	4	0.9332	0.939136|0.927317	0.0417
DAZL_T2_AS	Q16512	PKN1	25.6059	2	40	0.9408	0.940297|0.941307	0.0373
DAZL_T2_AS	Q16513	PKN2	23.4436	2	46	0.8632	0.904795|0.821538	0.0591
DAZL_T2_AS	Q16527	CSRP2	20.5822	2	6	0.9121	0.916556|0.907728	0.049
DAZL_T2_AS	Q16543	CDC37	21.9938	2	21	0.5966	0.646729|0.546419	0.1439
DAZL_T2_AS	Q16563	SYPL1	0	2	1	0.4843	0|0.968602	0.1903
DAZL_T2_AS	Q16630	CPSF6	25.0705	2	14	0.9285	0.927268|0.92969	0.0438
DAZL_T2_AS	Q16637	SMN1	19.9915	2	7	0.6547	0.429781|0.879704	0.1194
DAZL_T2_AS	Q16659	MAPK6	20.0923	2	7	0.9428	0.954286|0.931245	0.0359
DAZL_T2_AS	Q16890	TPD52L1	16.4972	2	9	0.1838	0.188752|0.178916	0.3752
DAZL_T2_AS	Q17RS7	GEN1	21.4908	2	16	0.8975	0.903109|0.891829	0.0523
DAZL_T2_AS	Q17RY0	CPEB4	26.7335	2	32	0.9996	0.999636|0.999529	0
DAZL_T2_AS	Q1MSJ5	CSPP1	20.5339	2	32	0.3319	0.336489|0.327364	0.2762
DAZL_T2_AS	Q2KHM9	KIAA0753	0	2	14	0.046	0|0.0919265	0.4815
DAZL_T2_AS	Q2KHT3	CLEC16A	26.2031	2	12	0.3353	0.285452|0.385211	0.2739
DAZL_T2_AS	Q2KJY2	KIF26B	21.8061	2	10	0.4647	0.55715|0.372183	0.215
DAZL_T2_AS	Q2M1P5	KIF7	20.9274	2	42	0.5247	0.551712|0.497618	0.1701
DAZL_T2_AS	Q2M2I8	AAK1	21.549	2	22	0.7059	0.761574|0.65029	0.1036
DAZL_T2_AS	Q2M2Z5	KIZ	19.3787	2	14	0.3156	0.356481|0.274677	0.2895
DAZL_T2_AS	Q2M3G0	ABCB5	0	2	2	0.2403	0|0.480629	0.3363
DAZL_T2_AS	Q2NKX8	ERCC6L	24.1041	2	61	0.8574	0.837918|0.876794	0.0603
DAZL_T2_AS	Q2NL68	PROSER3	21.4775	2	5	0.9637	0.963827|0.963504	0.0197
DAZL_T2_AS	Q2TAZ0	ATG2A	21.1087	2	29	0.6046	0.6815|0.527704	0.1411
DAZL_T2_AS	Q2VPK5	CTU2	21.5703	2	15	0.8082	0.894733|0.721709	0.0722
DAZL_T2_AS	Q32P51	HNRNPA1L2	19.4357	2	2	0.6651	0.458485|0.871786	0.1164
DAZL_T2_AS	Q3B7T1	EDRF1	21.9947	2	30	0.7472	0.786474|0.707929	0.0901
DAZL_T2_AS	Q3B820	FAM161A	0	2	6	0.15	0.300073|0	0.4105
DAZL_T2_AS	Q3KQU3	MAP7D1	17.0918	2	24	0.1092	0.156097|0.0622414	0.4369
DAZL_T2_AS	Q3KRA9	ALKBH6	0	2	2	0.2294	0.458855|0	0.3512
DAZL_T2_AS	Q3MHD2	LSM12	22.9431	2	5	0.972	0.97601|0.967996	0.0139
DAZL_T2_AS	Q3YEC7	RABL6	20.6893	2	25	0.5301	0.605112|0.455071	0.1681
DAZL_T2_AS	Q49A88	CCDC14	19.2551	2	17	0.2079	0.20986|0.205946	0.3627
DAZL_T2_AS	Q49AM3	TTC31	22.2362	2	17	0.972	0.981803|0.962245	0.0139
DAZL_T2_AS	Q4AC94	C2CD3	17.5298	2	31	0.1614	0.265624|0.0571039	0.3886
DAZL_T2_AS	Q4KMZ1	IQCC	0	2	5	0.1535	0.306985|0	0.4054
DAZL_T2_AS	Q4KWH8	PLCH1	18.495	2	26	0.2749	0.402376|0.147378	0.318
DAZL_T2_AS	Q4VCS5	AMOT	24.8603	2	57	0.9052	0.909219|0.901216	0.0507
DAZL_T2_AS	Q4VXU2	PABPC1L	21.0442	2	1	0.979	0.990746|0.967155	0.0096
DAZL_T2_AS	Q504Q3	PAN2	23.3846	2	26	0.9453	0.951386|0.939272	0.0342
DAZL_T2_AS	Q52LW3	ARHGAP29	18.0547	2	22	0.2343	0.0821605|0.386433	0.3446
DAZL_T2_AS	Q53EL6	PDCD4	22.7392	2	17	0.8494	0.795388|0.903489	0.0622
DAZL_T2_AS	Q53EP0	FNDC3B	22.2771	2	14	0.981	0.982572|0.979515	0.0085
DAZL_T2_AS	Q53ET0	CRTC2	17.6786	2	10	0.2561	0.185179|0.327087	0.3257
DAZL_T2_AS	Q53EZ4	CEP55	23.7172	2	26	0.9475	0.951906|0.943037	0.0325
DAZL_T2_AS	Q53GS7	GLE1	23.7002	2	31	0.9602	0.967597|0.952762	0.0225
DAZL_T2_AS	Q53H96	PYCR3	20.7102	2	4	0.6111	0.613507|0.608656	0.1389
DAZL_T2_AS	Q53LP3	SOWAHC	0	2	15	0.1803	0|0.360688	0.377
DAZL_T2_AS	Q53T59	HS1BP3	16.8803	2	10	0.179	0.186313|0.171759	0.3776
DAZL_T2_AS	Q58A45	PAN3	23.5493	2	23	0.9702	0.969908|0.97057	0.015
DAZL_T2_AS	Q5BJF6	ODF2	0	2	15	0.0566	0.113183|0	0.4749
DAZL_T2_AS	Q5D1E8	ZC3H12A	16.3328	2	2	0.4706	0.470889|0.470223	0.2075
DAZL_T2_AS	Q5F1R6	DNAJC21	22.5408	2	19	0.7304	0.790581|0.670237	0.0949
DAZL_T2_AS	Q5H9I0	TFDP3	15.833	2	1	0.7567	0.950593|0.562745	0.0873
DAZL_T2_AS	Q5H9R7	PPP6R3	22.0278	2	28	0.7665	0.701628|0.831403	0.0846
DAZL_T2_AS	Q5HYK7	SH3D19	21.2487	2	24	0.8726	0.873816|0.871359	0.0572
DAZL_T2_AS	Q5JR12	PPM1J	19.3254	2	1	0.9613	0.958183|0.964368	0.0216
DAZL_T2_AS	Q5JSZ5	PRRC2B	28.2927	2	132	0.9715	0.975638|0.967306	0.0142
DAZL_T2_AS	Q5JV73	FRMPD3	24.187	2	2	0.9838	0.984039|0.983607	0.0069
DAZL_T2_AS	Q5JVS0	HABP4	19.7696	2	10	0.5654	0.761324|0.369396	0.1555
DAZL_T2_AS	Q5MNZ9	WIPI1	18.112	2	2	0.4542	0.450053|0.45831	0.2247
DAZL_T2_AS	Q5PRF9	SAMD4B	21.9142	2	18	0.8595	0.94019|0.778861	0.0599
DAZL_T2_AS	Q5QJ74	TBCEL	17.9429	2	10	0.3501	0.332505|0.367779	0.2675
DAZL_T2_AS	Q5SQN1	SNAP47	21.8449	2	23	0.7424	0.888758|0.595961	0.0914
DAZL_T2_AS	Q5SRE5	NUP188	19.9109	2	25	0.3955	0.447621|0.343395	0.2482
DAZL_T2_AS	Q5SW79	CEP170	24.8639	2	106	0.6775	0.672669|0.682293	0.1128
DAZL_T2_AS	Q5SYE7	NHSL1	16.5298	2	8	0.2023	0.192222|0.212452	0.3654
DAZL_T2_AS	Q5SZL2	CEP85L	17.0975	2	8	0.2368	0.238606|0.234985	0.3409
DAZL_T2_AS	Q5T0N5	FNBP1L	21.9734	2	25	0.7814	0.655631|0.90721	0.0801
DAZL_T2_AS	Q5T0W9	FAM83B	19.7923	2	38	0.2181	0.216661|0.219502	0.3581
DAZL_T2_AS	Q5T2D3	OTUD3	20.3415	2	11	0.8185	0.76676|0.870312	0.0695
DAZL_T2_AS	Q5T4S7	UBR4	17.9665	2	58	0.1105	0.128339|0.0926814	0.4362
DAZL_T2_AS	Q5T5C0	STXBP5	20.2544	2	8	0.3484	0.462852|0.233936	0.2684
DAZL_T2_AS	Q5T5P2	KIAA1217	17.2705	2	20	0.1822	0.1802|0.184164	0.376
DAZL_T2_AS	Q5T5U3	ARHGAP21	21.8276	2	57	0.5583	0.582567|0.534075	0.1582
DAZL_T2_AS	Q5T5Y3	CAMSAP1	22.8505	2	57	0.5396	0.502787|0.576497	0.1646
DAZL_T2_AS	Q5T6F2	UBAP2	28.6443	2	29	0.9784	0.980235|0.976633	0.01
DAZL_T2_AS	Q5T9S5	CCDC18	0	2	16	0.1189	0.237896|0	0.4287
DAZL_T2_AS	Q5TAX3	TUT4	27.1505	2	61	0.9879	0.989646|0.986159	0.005
DAZL_T2_AS	Q5TC12	ATPAF1	17.3212	2	8	0.3488	0.464398|0.233241	0.2682
DAZL_T2_AS	Q5TC82	RC3H1	28.4063	2	58	0.9958	0.996688|0.994884	0.0013
DAZL_T2_AS	Q5TD94	RSPH4A	0	2	1	0.4586	0|0.917224	0.2213
DAZL_T2_AS	Q5TH69	ARFGEF3	18.2577	2	12	0.3086	0.462101|0.155004	0.299
DAZL_T2_AS	Q5U5Q3	MEX3C	21.1525	2	4	0.9866	0.988292|0.984998	0.0056
DAZL_T2_AS	Q5VSL9	STRIP1	21.5957	2	16	0.4639	0.467973|0.459793	0.2159
DAZL_T2_AS	Q5VSY0	GKAP1	22.0301	2	19	0.7745	0.820525|0.728381	0.0823
DAZL_T2_AS	Q5VT06	CEP350	26.1629	2	190	0.8008	0.78502|0.816542	0.0742
DAZL_T2_AS	Q5VTE6	ANGEL2	20.6801	2	7	0.956	0.960119|0.9518	0.0259
DAZL_T2_AS	Q5VU43	PDE4DIP	18.7548	2	30	0.2392	0.0947493|0.383706	0.3377
DAZL_T2_AS	Q5VUJ6	LRCH2	18.2849	2	10	0.4615	0.553866|0.369201	0.2185
DAZL_T2_AS	Q5VV41	ARHGEF16	0	2	9	0.0917	0.18348|0	0.4495
DAZL_T2_AS	Q5VWZ2	LYPLAL1	17.1378	2	6	0.3115	0.317599|0.305461	0.2952
DAZL_T2_AS	Q5VYS8	TUT7	24.4635	2	59	0.9442	0.939891|0.948594	0.035
DAZL_T2_AS	Q5VZ89	DENND4C	21.5498	2	44	0.588	0.640349|0.535749	0.1471
DAZL_T2_AS	Q5VZF2	MBNL2	22.7985	2	4	0.8741	0.981624|0.766601	0.0569
DAZL_T2_AS	Q5VZK9	CARMIL1	0	2	27	0.0354	0|0.0708103	0.4877
DAZL_T2_AS	Q5W0B1	OBI1	18.8072	2	22	0.2245	0.235691|0.213318	0.355
DAZL_T2_AS	Q5W0V3	FHIP2A	18.1384	2	8	0.6914	0.699351|0.683363	0.1087
DAZL_T2_AS	Q5XG87	TENT4A	20.4165	2	7	0.8405	0.724946|0.955963	0.0642
DAZL_T2_AS	Q5XKK7	FAM219B	21.8706	2	1	0.9933	0.995233|0.991361	0.0025
DAZL_T2_AS	Q5XKL5	BTBD8	0	2	6	0.1544	0|0.308816	0.4035
DAZL_T2_AS	Q63ZY3	KANK2	21.2228	2	23	0.4745	0.528382|0.420676	0.2019
DAZL_T2_AS	Q641Q2	WASHC2A	22.3011	2	65	0.439	0.452816|0.42521	0.2318
DAZL_T2_AS	Q659C4	LARP1B	27.178	2	47	0.9762	0.97969|0.972807	0.0113
DAZL_T2_AS	Q66K74	MAP1S	0	2	19	0.093	0|0.185976	0.4484
DAZL_T2_AS	Q68CZ1	RPGRIP1L	18.4601	2	33	0.1763	0.25103|0.10153	0.3788
DAZL_T2_AS	Q68CZ6	HAUS3	17.3616	2	16	0.2192	0.0964422|0.341964	0.3577
DAZL_T2_AS	Q68DC2	ANKS6	18.7257	2	16	0.3498	0.470014|0.229609	0.2677
DAZL_T2_AS	Q68EM7	ARHGAP17	19.991	2	26	0.3685	0.469843|0.267093	0.2594
DAZL_T2_AS	Q69YQ0	SPECC1L	0	2	28	0.0322	0.0644158|0	0.4895
DAZL_T2_AS	Q6BDS2	UHRF1BP1	20.6423	2	27	0.5436	0.583124|0.504091	0.1633
DAZL_T2_AS	Q6DN90	IQSEC1	0	2	13	0.0555	0|0.110923	0.4756
DAZL_T2_AS	Q6FI81	CIAPIN1	21.2787	2	13	0.7781	0.642364|0.913861	0.0812
DAZL_T2_AS	Q6GQQ9	OTUD7B	18.0466	2	14	0.2213	0.31421|0.128356	0.3568
DAZL_T2_AS	Q6IBS0	TWF2	21.6946	2	17	0.8035	0.809209|0.797887	0.0735
DAZL_T2_AS	Q6ICG6	KIAA0930	18.7055	2	16	0.3174	0.210176|0.424571	0.2872
DAZL_T2_AS	Q6IMN6	CAPRIN2	22.0532	2	32	0.9238	0.904704|0.942963	0.0456
DAZL_T2_AS	Q6NUQ1	RINT1	17.4913	2	16	0.1631	0.213454|0.112779	0.3866
DAZL_T2_AS	Q6NUQ4	TMEM214	0	2	13	0.1381	0.276187|0	0.4178
DAZL_T2_AS	Q6NXE6	ARMC6	23.3789	2	18	0.9661	0.96819|0.96405	0.0179
DAZL_T2_AS	Q6NYC8	PPP1R18	0	2	8	0.0684	0.136801|0	0.4666
DAZL_T2_AS	Q6NZ67	MZT2B	20.9062	2	5	0.6111	0.620261|0.60198	0.1389
DAZL_T2_AS	Q6P0Q8	MAST2	17.0836	2	20	0.121	0.183052|0.0589174	0.427
DAZL_T2_AS	Q6P158	DHX57	26.3632	2	57	0.9753	0.976622|0.974029	0.0118
DAZL_T2_AS	Q6P1L5	FAM117B	21.4367	2	14	0.9077	0.934965|0.880379	0.0501
DAZL_T2_AS	Q6P1N0	CC2D1A	25.3175	2	50	0.9352	0.936588|0.933866	0.0406
DAZL_T2_AS	Q6P1Q9	METTL2B	18.3926	2	8	0.3454	0.460254|0.230629	0.27
DAZL_T2_AS	Q6P2E9	EDC4	25.5658	2	54	0.9334	0.942318|0.924535	0.0416
DAZL_T2_AS	Q6P2H3	CEP85	26.3116	2	42	0.9624	0.961189|0.963662	0.0208
DAZL_T2_AS	Q6P3W7	SCYL2	21.8035	2	29	0.422	0.43862|0.405453	0.2381
DAZL_T2_AS	Q6P3X3	TTC27	19.1149	2	8	0.7788	0.621032|0.93656	0.081
DAZL_T2_AS	Q6P4H8	ATPSCKMT	0	2	1	0.4247	0|0.849484	0.237
DAZL_T2_AS	Q6P5Z2	PKN3	24.5723	2	46	0.8355	0.91219|0.758844	0.0654
DAZL_T2_AS	Q6P996	PDXDC1	23.3953	2	32	0.8939	0.929539|0.858178	0.053
DAZL_T2_AS	Q6P9H4	CNKSR3	17.6567	2	5	0.7753	0.935737|0.614781	0.0821
DAZL_T2_AS	Q6PGN9	PSRC1	20.0237	2	12	0.7558	0.621863|0.889794	0.0875
DAZL_T2_AS	Q6PGQ7	BORA	20.6245	2	6	0.9432	0.94165|0.94485	0.0357
DAZL_T2_AS	Q6PI47	KCTD18	0	2	1	0.4977	0|0.995328	0.1811
DAZL_T2_AS	Q6PI78	TMEM65	0	2	1	0.4648	0.929505|0	0.2149
DAZL_T2_AS	Q6PJ69	TRIM65	21.2565	2	11	0.9368	0.94726|0.926395	0.0397
DAZL_T2_AS	Q6PJG6	BRAT1	21.9627	2	14	0.9548	0.963947|0.945751	0.0268
DAZL_T2_AS	Q6PJI9	WDR59	18.6898	2	20	0.3469	0.185323|0.508471	0.2692
DAZL_T2_AS	Q6PKG0	LARP1	28.5696	2	81	0.9582	0.961176|0.955173	0.0241
DAZL_T2_AS	Q6R327	RICTOR	17.4568	2	33	0.0772	0.0532663|0.101102	0.4602
DAZL_T2_AS	Q6ULP2	AFTPH	17.9511	2	22	0.1837	0.22044|0.146935	0.3752
DAZL_T2_AS	Q6UUV7	CRTC3	21.6403	2	10	0.9336	0.935614|0.931641	0.0415
DAZL_T2_AS	Q6UUV9	CRTC1	18.8401	2	6	0.3189	0.318859|0.318983	0.2854
DAZL_T2_AS	Q6UVJ0	SASS6	22.3202	2	32	0.7303	0.624546|0.835991	0.095
DAZL_T2_AS	Q6UWE0	LRSAM1	20.0571	2	28	0.3481	0.35516|0.340977	0.2686
DAZL_T2_AS	Q6VY07	PACS1	0	2	16	0.0594	0|0.118723	0.4727
DAZL_T2_AS	Q6WKZ4	RAB11FIP1	17.8914	2	36	0.1082	0.138701|0.0777451	0.4375
DAZL_T2_AS	Q6XE24	RBMS3	19.7244	2	1	1	1|1	0
DAZL_T2_AS	Q6XZF7	DNMBP	22.0173	2	39	0.7643	0.758639|0.770014	0.0852
DAZL_T2_AS	Q6Y7W6	GIGYF2	27.5319	2	78	0.9216	0.917393|0.925839	0.0463
DAZL_T2_AS	Q6YHU6	THADA	25.8994	2	66	0.9264	0.933702|0.91904	0.0446
DAZL_T2_AS	Q6ZN04	MEX3B	23.6613	2	10	1	1|1	0
DAZL_T2_AS	Q6ZN17	LIN28B	20.4121	2	6	0.9681	0.972508|0.963682	0.0164
DAZL_T2_AS	Q6ZQX7	LIAT1	20.056	2	6	0.9287	0.928076|0.929323	0.0437
DAZL_T2_AS	Q6ZRV2	FAM83H	17.4125	2	21	0.2501	0.417594|0.0826148	0.3279
DAZL_T2_AS	Q6ZRY4	RBPMS2	20.2344	2	3	0.9722	1|0.944444	0.0138
DAZL_T2_AS	Q6ZSR9		NA	2	13	0.7066	0.651896|0.761241	0.1032
DAZL_T2_AS	Q6ZSZ5	ARHGEF18	18.928	2	26	0.2677	0.42711|0.108269	0.3211
DAZL_T2_AS	Q6ZU35	CRACD	0	2	24	0.0365	0|0.0730506	0.4871
DAZL_T2_AS	Q6ZUJ8	PIK3AP1	18.6259	2	8	0.5787	0.468078|0.68936	0.151
DAZL_T2_AS	Q6ZUT9	DENND5B	0	2	4	0.1564	0.312857|0	0.3987
DAZL_T2_AS	Q6ZV73	FGD6	0	2	8	0.1233	0|0.24651	0.4255
DAZL_T2_AS	Q6ZVF9	GPRIN3	0	2	12	0.077	0.153938|0	0.4605
DAZL_T2_AS	Q6ZVX7	NCCRP1	15.9013	2	1	0.9335	0.94407|0.922941	0.0415
DAZL_T2_AS	Q6ZW31	SYDE1	18.5411	2	12	0.3852	0.617413|0.15302	0.2525
DAZL_T2_AS	Q6ZWJ1	STXBP4	20.8189	2	18	0.6994	0.835785|0.563032	0.106
DAZL_T2_AS	Q709C8	VPS13C	19.8898	2	55	0.3	0.339996|0.259961	0.3065
DAZL_T2_AS	Q70E73	RAPH1	18.3655	2	20	0.1599	0.181226|0.138529	0.3911
DAZL_T2_AS	Q70EL1	USP54	24.0099	2	33	0.9673	0.97083|0.963832	0.017
DAZL_T2_AS	Q71RC2	LARP4	27.7655	2	26	0.9921	0.993373|0.990887	0.0031
DAZL_T2_AS	Q765P7	MTSS2	15.928	2	9	0.1709	0.172527|0.169336	0.3812
DAZL_T2_AS	Q76I76	SSH2	19.9048	2	20	0.3281	0.375325|0.280804	0.278
DAZL_T2_AS	Q7KZF4	SND1	23.9983	2	44	0.9262	0.942602|0.909808	0.0447
DAZL_T2_AS	Q7KZI7	MARK2	19.7957	2	14	0.1288	0.131954|0.125594	0.4226
DAZL_T2_AS	Q7L099	RUFY3	16.9869	2	10	0.2743	0.371811|0.176812	0.3183
DAZL_T2_AS	Q7L1Q6	BZW1	0	2	8	0.2312	0.462392|0	0.349
DAZL_T2_AS	Q7L2E3	DHX30	21.776	2	40	0.8014	0.739687|0.863067	0.0741
DAZL_T2_AS	Q7L2H7	EIF3M	17.6992	2	12	0.3571	0.671818|0.0423911	0.2642
DAZL_T2_AS	Q7L3B6	CDC37L1	17.6054	2	10	0.2675	0.179379|0.355612	0.3212
DAZL_T2_AS	Q7L590	MCM10	22.0175	2	28	0.7992	0.792683|0.805797	0.0747
DAZL_T2_AS	Q7L592	NDUFAF7	20.3682	2	15	0.5284	0.34916|0.70759	0.1687
DAZL_T2_AS	Q7L804	RAB11FIP2	20.3401	2	23	0.318	0.337315|0.298717	0.2865
DAZL_T2_AS	Q7RTP6	MICAL3	22.6618	2	68	0.2895	0.287083|0.291876	0.3115
DAZL_T2_AS	Q7Z2W4	ZC3HAV1	29.473	2	60	0.9504	0.952963|0.94779	0.0303
DAZL_T2_AS	Q7Z3D6	DGLUCY	19.2423	2	1	0.9521	0.950443|0.953807	0.029
DAZL_T2_AS	Q7Z3E5	ARMC9	17.1332	2	20	0.2081	0.325414|0.0908349	0.3626
DAZL_T2_AS	Q7Z3T8	ZFYVE16	24.8739	2	47	0.8985	0.920563|0.87639	0.0521
DAZL_T2_AS	Q7Z3U7	MON2	19.7695	2	33	0.2583	0.320656|0.196011	0.3248
DAZL_T2_AS	Q7Z401	DENND4A	19.9878	2	31	0.316	0.322022|0.309979	0.2889
DAZL_T2_AS	Q7Z417	NUFIP2	29.332	2	48	0.9652	0.962997|0.967337	0.0186
DAZL_T2_AS	Q7Z434	MAVS	21.4659	2	17	0.6998	0.656005|0.743558	0.1058
DAZL_T2_AS	Q7Z449	CYP2U1	20.358	2	1	0.9496	0.942485|0.956743	0.0309
DAZL_T2_AS	Q7Z460	CLASP1	0	2	40	0.0223	0|0.0446766	0.4947
DAZL_T2_AS	Q7Z478	DHX29	20.2846	2	46	0.272	0.317808|0.226142	0.3194
DAZL_T2_AS	Q7Z4G4	TRMT11	18.2285	2	8	0.3409	0.348086|0.333741	0.2719
DAZL_T2_AS	Q7Z4H7	HAUS6	24.6909	2	51	0.8419	0.873518|0.810371	0.0639
DAZL_T2_AS	Q7Z569	BRAP	19.0901	2	16	0.3286	0.228465|0.428753	0.2778
DAZL_T2_AS	Q7Z5L2	R3HCC1L	19.9222	2	14	0.5338	0.520851|0.546662	0.1668
DAZL_T2_AS	Q7Z6J0	SH3RF1	0	2	1	0.4558	0|0.911624	0.2236
DAZL_T2_AS	Q7Z739	YTHDF3	28.2713	2	23	0.9907	0.991125|0.990253	0.0037
DAZL_T2_AS	Q86TA1	MOB3B	0	2	3	0.1577	0.31544|0	0.3957
DAZL_T2_AS	Q86TB9	PATL1	27.2673	2	44	0.9737	0.9753|0.972046	0.0128
DAZL_T2_AS	Q86TG7	PEG10	26.199	2	24	0.9853	0.99032|0.980298	0.0062
DAZL_T2_AS	Q86TP1	PRUNE1	19.1598	2	11	0.5184	0.574263|0.462538	0.1724
DAZL_T2_AS	Q86TX2	ACOT1	23.3449	2	16	0.8444	0.916991|0.771772	0.0633
DAZL_T2_AS	Q86U42	PABPN1	21.0055	2	10	0.6874	0.739321|0.635563	0.1099
DAZL_T2_AS	Q86UA6	RPAIN	0	2	1	0.4513	0.90264|0	0.2264
DAZL_T2_AS	Q86UE4	MTDH	22.3953	2	42	0.5193	0.499681|0.53895	0.172
DAZL_T2_AS	Q86UK7	ZNF598	24.5364	2	39	0.9005	0.908166|0.892872	0.0517
DAZL_T2_AS	Q86US8	SMG6	21.0092	2	29	0.7809	0.825059|0.736757	0.0803
DAZL_T2_AS	Q86UU1	PHLDB1	17.8531	2	34	0.1057	0.106546|0.104763	0.4392
DAZL_T2_AS	Q86UW6	N4BP2	26.1476	2	50	0.9796	0.981877|0.97737	0.0093
DAZL_T2_AS	Q86UW7	CADPS2	20.1504	2	19	0.6279	0.630596|0.625273	0.1308
DAZL_T2_AS	Q86V48	LUZP1	24.176	2	81	0.7323	0.708382|0.756161	0.0944
DAZL_T2_AS	Q86V81	ALYREF	20.8707	2	12	0.5412	0.462805|0.619662	0.1641
DAZL_T2_AS	Q86VQ0	LCA5	0	2	10	0.2827	0.565322|0	0.3145
DAZL_T2_AS	Q86VQ1	GLCCI1	21.1186	2	9	0.9176	0.962618|0.872505	0.0475
DAZL_T2_AS	Q86VS8	HOOK3	0	2	17	0.0499	0.099851|0	0.4791
DAZL_T2_AS	Q86VW0	SESTD1	19.0675	2	12	0.4168	0.459215|0.37442	0.24
DAZL_T2_AS	Q86W34	AMZ2	17.465	2	5	0.3146	0.31878|0.310513	0.2909
DAZL_T2_AS	Q86W56	PARG	21.2138	2	31	0.4398	0.440073|0.439453	0.2315
DAZL_T2_AS	Q86W92	PPFIBP1	15.9831	2	35	0.0384	0.0485492|0.028188	0.486
DAZL_T2_AS	Q86WP2	GPBP1	23.4435	2	23	0.9468	0.94624|0.947427	0.0331
DAZL_T2_AS	Q86X10	RALGAPB	20.6136	2	38	0.4818	0.613001|0.350595	0.1928
DAZL_T2_AS	Q86X55	CARM1	19.2906	2	5	0.9633	0.955926|0.970668	0.0201
DAZL_T2_AS	Q86XJ1	GAS2L3	21.2639	2	5	0.3329	0.332856|0.332941	0.2757
DAZL_T2_AS	Q86XL3	ANKLE2	21.7433	2	40	0.6784	0.615941|0.740854	0.1125
DAZL_T2_AS	Q86XN7	PROSER1	19.1141	2	9	0.3544	0.370334|0.33839	0.2655
DAZL_T2_AS	Q86XN8	MEX3D	24.0049	2	10	0.9999	0.999813|1	0
DAZL_T2_AS	Q86XZ4	SPATS2	23.0863	2	27	0.8863	0.859952|0.912694	0.0545
DAZL_T2_AS	Q86Y13	DZIP3	25.0303	2	43	0.9988	0.999405|0.998235	2e-04
DAZL_T2_AS	Q86Y56	DNAAF5	24.7594	2	29	0.9621	0.965104|0.959003	0.021
DAZL_T2_AS	Q86Y97	KMT5C	21.7034	2	1	0.9627	0.983808|0.941496	0.0205
DAZL_T2_AS	Q86YL5	TDRP	24.1881	2	11	0.9427	0.944345|0.941074	0.036
DAZL_T2_AS	Q86YR5	GPSM1	21.7062	2	19	0.9475	0.957844|0.93719	0.0325
DAZL_T2_AS	Q86YS7	C2CD5	16.6672	2	13	0.1962	0.265014|0.127296	0.3681
DAZL_T2_AS	Q86Z23	C1QL4	0	2	1	0.4686	0|0.937119	0.2101
DAZL_T2_AS	Q8IU60	DCP2	19.533	2	9	0.6357	0.565567|0.705749	0.1269
DAZL_T2_AS	Q8IUR0	TRAPPC5	17.0644	2	5	0.489	0.670769|0.307277	0.1863
DAZL_T2_AS	Q8IV50	LYSMD2	17.3696	2	6	0.3091	0.308812|0.309473	0.2983
DAZL_T2_AS	Q8IVD9	NUDCD3	20.4087	2	16	0.6025	0.639031|0.565873	0.1418
DAZL_T2_AS	Q8IVH8	MAP4K3	19.2362	2	14	0.3176	0.204792|0.430405	0.287
DAZL_T2_AS	Q8IVL1	NAV2	20.1378	2	7	0.3018	0.355244|0.248288	0.3055
DAZL_T2_AS	Q8IVM0	CCDC50	21.5601	2	12	0.8814	0.891845|0.870952	0.0555
DAZL_T2_AS	Q8IVT5	KSR1	17.2694	2	9	0.37	0.188168|0.551882	0.2587
DAZL_T2_AS	Q8IW35	CEP97	24.0416	2	27	0.916	0.914377|0.917583	0.048
DAZL_T2_AS	Q8IWC1	MAP7D3	22.3525	2	41	0.5341	0.557202|0.511008	0.1666
DAZL_T2_AS	Q8IWF6	DENND6A	22.782	2	25	0.8973	0.88853|0.906084	0.0523
DAZL_T2_AS	Q8IWQ3	BRSK2	19.3852	2	11	0.5418	0.471134|0.612487	0.1639
DAZL_T2_AS	Q8IWR0	ZC3H7A	25.7525	2	30	0.9887	0.987153|0.990161	0.0046
DAZL_T2_AS	Q8IWW6	ARHGAP12	17.3796	2	23	0.1998	0.0775478|0.321957	0.3665
DAZL_T2_AS	Q8IWZ3	ANKHD1	29.0335	2	89	0.9726	0.976655|0.968492	0.0135
DAZL_T2_AS	Q8IX90	SKA3	23.1768	2	19	0.9276	0.928633|0.926488	0.0442
DAZL_T2_AS	Q8IXI1	RHOT2	18.6089	2	9	0.1975	0.196866|0.198074	0.3675
DAZL_T2_AS	Q8IXT5	RBM12B	21.8354	2	26	0.6557	0.724189|0.587269	0.1191
DAZL_T2_AS	Q8IXW5	RPAP2	17.5453	2	15	0.1942	0.11518|0.27319	0.369
DAZL_T2_AS	Q8IYB1	MB21D2	22.8137	2	18	0.9367	0.937655|0.935801	0.0398
DAZL_T2_AS	Q8IYB5	SMAP1	23.111	2	5	0.94	0.942597|0.937408	0.0378
DAZL_T2_AS	Q8IYD1	GSPT2	26.1985	2	17	0.9214	0.899715|0.943031	0.0464
DAZL_T2_AS	Q8IZ41	RASEF	23.1677	2	1	0.9647	0.966583|0.96281	0.0189
DAZL_T2_AS	Q8IZD4	DCP1B	22.533	2	24	0.918	0.936699|0.899321	0.0474
DAZL_T2_AS	Q8IZH2	XRN1	30.1176	2	78	0.9862	0.988402|0.984055	0.0058
DAZL_T2_AS	Q8IZJ1	UNC5B	0	2	1	0.4542	0|0.908315	0.2247
DAZL_T2_AS	Q8IZP0	ABI1	19.4722	2	13	0.2603	0.396011|0.124599	0.324
DAZL_T2_AS	Q8IZY2	ABCA7	0	2	1	0.4925	0.984913|0	0.184
DAZL_T2_AS	Q8N0V3	RBFA	23.491	2	1	0.9715	0.969833|0.973251	0.0142
DAZL_T2_AS	Q8N0X7	SPART	25.6077	2	28	0.9262	0.932031|0.920388	0.0447
DAZL_T2_AS	Q8N0Y2	ZNF444	18.9915	2	1	0.9478	0.954261|0.941375	0.0323
DAZL_T2_AS	Q8N122	RPTOR	22.1094	2	23	0.7938	0.731734|0.855886	0.0762
DAZL_T2_AS	Q8N137	CNTROB	0	2	12	0.069	0|0.137923	0.4663
DAZL_T2_AS	Q8N157	AHI1	19.7287	2	9	0.7434	0.559961|0.926798	0.0911
DAZL_T2_AS	Q8N1F7	NUP93	19.9197	2	22	0.4618	0.587843|0.335804	0.2182
DAZL_T2_AS	Q8N1I0	DOCK4	19.4118	2	17	0.1849	0.193089|0.176768	0.3745
DAZL_T2_AS	Q8N2G6	ZCCHC24	24.2627	2	4	0.9988	0.999222|0.998305	2e-04
DAZL_T2_AS	Q8N2Y8	RUSC2	15.9294	2	11	0.2189	0.150824|0.287055	0.3578
DAZL_T2_AS	Q8N394	TMTC2	20.5341	2	1	0.9858	0.993155|0.978485	0.006
DAZL_T2_AS	Q8N3C0	ASCC3	28.5835	2	125	0.9417	0.945677|0.937626	0.0367
DAZL_T2_AS	Q8N3F8	MICALL1	17.9049	2	26	0.1418	0.137926|0.1456	0.4159
DAZL_T2_AS	Q8N3P4	VPS8	17.8503	2	24	0.1273	0.149761|0.104896	0.4233
DAZL_T2_AS	Q8N3R9	PALS1	16.6676	2	15	0.169	0.108085|0.22987	0.3819
DAZL_T2_AS	Q8N3Z6	ZCCHC7	17.331	2	1	0.9741	0.969374|0.978798	0.0125
DAZL_T2_AS	Q8N442	GUF1	18.7169	2	1	0.9703	0.976495|0.964108	0.0149
DAZL_T2_AS	Q8N443	RIBC1	18.6589	2	10	0.5225	0.357182|0.68773	0.1709
DAZL_T2_AS	Q8N4C8	MINK1	22.7904	2	45	0.6868	0.690566|0.68303	0.1101
DAZL_T2_AS	Q8N4E4	PDCL2	0	2	1	0.4564	0.912859|0	0.2231
DAZL_T2_AS	Q8N573	OXR1	0	2	18	0.0514	0.102847|0	0.4781
DAZL_T2_AS	Q8N5C8	TAB3	20.372	2	10	0.8312	0.928147|0.7342	0.0664
DAZL_T2_AS	Q8N5M4	TTC9C	21.6599	2	5	0.9362	0.93411|0.938206	0.0401
DAZL_T2_AS	Q8N5S9	CAMKK1	0	2	6	0.1547	0|0.309313	0.4028
DAZL_T2_AS	Q8N5U6	RNF10	20.3744	2	21	0.4117	0.46325|0.360144	0.242
DAZL_T2_AS	Q8N684	CPSF7	24.16	2	18	0.9562	0.953298|0.959159	0.0257
DAZL_T2_AS	Q8N6H7	ARFGAP2	23.6651	2	25	0.9286	0.931955|0.925274	0.0438
DAZL_T2_AS	Q8N6T3	ARFGAP1	23.9188	2	19	0.9375	0.938715|0.936277	0.0393
DAZL_T2_AS	Q8N6V9	TEX9	16.7569	2	4	0.4565	0.296328|0.616573	0.223
DAZL_T2_AS	Q8N8E3	CEP112	0	2	13	0.0693	0|0.138532	0.4661
DAZL_T2_AS	Q8N8N7	PTGR2	17.0593	2	1	0.8695	0.80028|0.938809	0.0578
DAZL_T2_AS	Q8N8S7	ENAH	19.6221	2	27	0.3042	0.218762|0.38961	0.3037
DAZL_T2_AS	Q8N960	CEP120	0	2	8	0.2365	0.472964|0	0.3413
DAZL_T2_AS	Q8N9B5	JMY	21.7844	2	33	0.5396	0.523027|0.556074	0.1646
DAZL_T2_AS	Q8N9N2	ASCC1	18.7395	2	6	0.422	0.321639|0.522326	0.2381
DAZL_T2_AS	Q8NA72	POC5	16.8703	2	9	0.3748	0.485464|0.264106	0.2566
DAZL_T2_AS	Q8NB37	GATD1	18.3803	2	1	0.9539	0.971114|0.936761	0.0276
DAZL_T2_AS	Q8NB46	ANKRD52	20.9336	2	26	0.3523	0.451591|0.253049	0.2664
DAZL_T2_AS	Q8NB90	SPATA5	18.6153	2	22	0.2223	0.192617|0.251954	0.3562
DAZL_T2_AS	Q8NBA8	DTWD2	0	2	1	0.4504	0.900746|0	0.2268
DAZL_T2_AS	Q8NBT2	SPC24	15.3713	2	6	0.2914	0.308598|0.274289	0.3107
DAZL_T2_AS	Q8NC51	SERBP1	27.5803	2	46	0.9222	0.922356|0.921969	0.0461
DAZL_T2_AS	Q8NC96	NECAP1	19.4876	2	5	0.9446	0.947788|0.941466	0.0347
DAZL_T2_AS	Q8NCA5	FAM98A	21.8309	2	10	0.9819	0.981359|0.982451	0.0079
DAZL_T2_AS	Q8NCF5	NFATC2IP	17.5633	2	9	0.224	0.368014|0.0799722	0.3553
DAZL_T2_AS	Q8ND04	SMG8	23.3907	2	22	0.9612	0.96341|0.958891	0.0217
DAZL_T2_AS	Q8ND24	RNF214	26.048	2	37	0.9649	0.964994|0.964709	0.0188
DAZL_T2_AS	Q8ND56	LSM14A	27.0414	2	27	0.9821	0.985872|0.978412	0.0079
DAZL_T2_AS	Q8ND83	SLAIN1	19.45	2	11	0.6303	0.772594|0.487945	0.1297
DAZL_T2_AS	Q8NDI1	EHBP1	21.9844	2	50	0.405	0.372881|0.437034	0.2444
DAZL_T2_AS	Q8NDV7	TNRC6A	30.0977	2	88	0.9867	0.986306|0.987155	0.0056
DAZL_T2_AS	Q8NDZ2	SIMC1	18.6472	2	12	0.4259	0.315177|0.53657	0.2366
DAZL_T2_AS	Q8NE35	CPEB3	21.0655	2	7	1	1|1	0
DAZL_T2_AS	Q8NE71	ABCF1	22.2906	2	35	0.5466	0.591868|0.50131	0.1622
DAZL_T2_AS	Q8NEB9	PIK3C3	22.0753	2	29	0.7776	0.839051|0.716105	0.0814
DAZL_T2_AS	Q8NEL9	DDHD1	21.238	2	27	0.524	0.486421|0.561616	0.1703
DAZL_T2_AS	Q8NEY1	NAV1	20.9282	2	49	0.4077	0.351022|0.464291	0.2434
DAZL_T2_AS	Q8NEZ2	VPS37A	23.7167	2	17	0.9409	0.942286|0.939574	0.0372
DAZL_T2_AS	Q8NF99	ZNF397	0	2	1	0.4833	0.966638|0	0.1912
DAZL_T2_AS	Q8NFH3	NUP43	19.2326	2	8	0.7979	0.938906|0.656946	0.0751
DAZL_T2_AS	Q8NFH4	NUP37	18.8295	2	1	0.9614	0.97447|0.948246	0.0215
DAZL_T2_AS	Q8NFI4	ST13P5	18.231	2	6	0.6093	0.60687|0.611728	0.1396
DAZL_T2_AS	Q8NFP9	NBEA	0	2	19	0.0486	0.0972697|0	0.4798
DAZL_T2_AS	Q8NFU5	IPMK	18.4227	2	6	0.7501	0.884253|0.615897	0.0892
DAZL_T2_AS	Q8NHQ8	RASSF8	0	2	7	0.1126	0.225103|0	0.4348
DAZL_T2_AS	Q8NHU6	TDRD7	22.6641	2	38	0.7235	0.778747|0.66835	0.0973
DAZL_T2_AS	Q8NHV4	NEDD1	20.3831	2	22	0.6648	0.559119|0.770576	0.1165
DAZL_T2_AS	Q8NI08	NCOA7	22.3575	2	47	0.5692	0.567231|0.571099	0.1541
DAZL_T2_AS	Q8NI35	PATJ	22.6619	2	48	0.4541	0.477035|0.431212	0.2247
DAZL_T2_AS	Q8TAG9	EXOC6	18.1203	2	14	0.1967	0.265035|0.128314	0.3679
DAZL_T2_AS	Q8TAK5	GABPB2	18.212	2	1	0.7664	0.936917|0.595829	0.0846
DAZL_T2_AS	Q8TAP8	PPP1R35	21.7075	2	9	0.9387	0.936056|0.941352	0.0386
DAZL_T2_AS	Q8TAT6	NPLOC4	18.6552	2	13	0.5268	0.400204|0.653323	0.1694
DAZL_T2_AS	Q8TB03	CXorf38	21.8636	2	1	0.9801	0.991957|0.968242	0.009
DAZL_T2_AS	Q8TB72	PUM2	27.7053	2	29	0.9994	0.999405|0.999406	1e-04
DAZL_T2_AS	Q8TBC3	SHKBP1	19.9123	2	15	0.4998	0.462233|0.537452	0.18
DAZL_T2_AS	Q8TC07	TBC1D15	22.547	2	27	0.8812	0.856917|0.905575	0.0555
DAZL_T2_AS	Q8TC44	POC1B	0	2	1	0.4669	0|0.933806	0.2124
DAZL_T2_AS	Q8TCG1	CIP2A	21.4432	2	34	0.5779	0.54615|0.609621	0.1512
DAZL_T2_AS	Q8TCU4	ALMS1	24.1801	2	156	0.7608	0.81705|0.704623	0.0863
DAZL_T2_AS	Q8TD16	BICD2	16.5152	2	23	0.088	0.150525|0.0255208	0.4519
DAZL_T2_AS	Q8TDJ6	DMXL2	16.9258	2	25	0.0684	0.0717393|0.0651171	0.4666
DAZL_T2_AS	Q8TE12	LMX1A	18.326	2	1	0.9006	0.918227|0.882993	0.0517
DAZL_T2_AS	Q8TEH3	DENND1A	20.6612	2	15	0.6457	0.59316|0.698231	0.1226
DAZL_T2_AS	Q8TEJ3	SH3RF3	15.842	2	2	0.4437	0.480701|0.406765	0.2299
DAZL_T2_AS	Q8TEP8	CEP192	21.4445	2	67	0.4174	0.460351|0.374382	0.2398
DAZL_T2_AS	Q8TEQ6	GEMIN5	22.8287	2	50	0.7242	0.706785|0.741658	0.0971
DAZL_T2_AS	Q8TER5	ARHGEF40	16.3367	2	13	0.2386	0.214706|0.262506	0.3385
DAZL_T2_AS	Q8TES7	FBF1	17.6484	2	7	0.3466	0.226591|0.466608	0.2694
DAZL_T2_AS	Q8TEU7	RAPGEF6	21.9156	2	48	0.5863	0.656592|0.516048	0.1479
DAZL_T2_AS	Q8TEW0	PARD3	20.7149	2	42	0.4282	0.434715|0.421589	0.2359
DAZL_T2_AS	Q8TEX9	IPO4	23.3237	2	28	0.8382	0.957128|0.719361	0.0648
DAZL_T2_AS	Q8TF05	PPP4R1	16.4913	2	14	0.1777	0.128062|0.227424	0.3782
DAZL_T2_AS	Q8TF72	SHROOM3	24.944	2	48	0.4034	0.415484|0.391229	0.2451
DAZL_T2_AS	Q8TF74	WIPF2	0	2	14	0.0561	0|0.112212	0.4752
DAZL_T2_AS	Q8WTW3	COG1	22.8803	2	43	0.7102	0.699909|0.720563	0.1019
DAZL_T2_AS	Q8WU79	SMAP2	26.3165	2	15	0.9743	0.974497|0.974144	0.0124
DAZL_T2_AS	Q8WU90	ZC3H15	23.3239	2	23	0.9251	0.929993|0.920243	0.0451
DAZL_T2_AS	Q8WUF5	PPP1R13L	21.9889	2	26	0.8997	0.914596|0.884858	0.0519
DAZL_T2_AS	Q8WUM0	NUP133	23.5693	2	46	0.8981	0.930933|0.865178	0.0522
DAZL_T2_AS	Q8WUM4	PDCD6IP	21.4006	2	30	0.621	0.559794|0.682233	0.1345
DAZL_T2_AS	Q8WUX9	CHMP7	23.543	2	27	0.9185	0.931264|0.905642	0.0472
DAZL_T2_AS	Q8WUY9	DEPDC1B	19.4418	2	8	0.707	0.952742|0.461172	0.1031
DAZL_T2_AS	Q8WVB3	HEXD	19.2088	2	1	0.9522	0.956228|0.948165	0.0289
DAZL_T2_AS	Q8WVS4	DYNC2I1	16.8123	2	16	0.1646	0.232759|0.09638	0.3853
DAZL_T2_AS	Q8WVT3	TRAPPC12	19.7745	2	13	0.1325	0.136638|0.128392	0.4206
DAZL_T2_AS	Q8WWH5	TRUB1	0	2	7	0.1132	0.226349|0	0.4343
DAZL_T2_AS	Q8WWI1	LMO7	17.7357	2	37	0.1208	0.157762|0.0837563	0.4271
DAZL_T2_AS	Q8WWK9	CKAP2	23.5029	2	33	0.8016	0.78561|0.817532	0.074
DAZL_T2_AS	Q8WWM7	ATXN2L	31.3733	2	63	0.9859	0.984629|0.987159	0.006
DAZL_T2_AS	Q8WWN8	ARAP3	0	2	7	0.2327	0.465396|0	0.347
DAZL_T2_AS	Q8WWW0	RASSF5	0	2	10	0.0652	0.13032|0	0.4687
DAZL_T2_AS	Q8WWY3	PRPF31	18.1637	2	17	0.225	0.262181|0.187789	0.3547
DAZL_T2_AS	Q8WX93	PALLD	21.4068	2	25	0.571	0.52883|0.613226	0.1535
DAZL_T2_AS	Q8WXE0	CASKIN2	0	2	14	0.0646	0|0.129123	0.469
DAZL_T2_AS	Q8WXG6	MADD	21.5985	2	34	0.6052	0.688042|0.522336	0.141
DAZL_T2_AS	Q8WXW3	PIBF1	21.6931	2	41	0.6866	0.687585|0.685667	0.1101
DAZL_T2_AS	Q8WY41	NANOS1	20.8822	2	4	0.9778	0.975837|0.979721	0.0104
DAZL_T2_AS	Q8WYQ9	ZCCHC14	23.6062	2	18	0.9905	0.993123|0.987883	0.0038
DAZL_T2_AS	Q8WZ73	RFFL	0	2	1	0.4992	0.998385|0	0.1804
DAZL_T2_AS	Q92499	DDX1	23.9935	2	31	0.9652	0.971734|0.958636	0.0186
DAZL_T2_AS	Q92540	SMG7	27.4841	2	44	0.9837	0.984793|0.982528	0.007
DAZL_T2_AS	Q92545	TMEM131	0	2	30	0.0296	0.0592583|0	0.491
DAZL_T2_AS	Q92572	AP3S1	21.1974	2	8	0.8785	0.861834|0.895101	0.0561
DAZL_T2_AS	Q92574	TSC1	19.6518	2	32	0.1464	0.109502|0.183394	0.4133
DAZL_T2_AS	Q92597	NDRG1	21.8751	2	10	0.6264	0.5127|0.740028	0.1317
DAZL_T2_AS	Q92609	TBC1D5	21.6486	2	31	0.7169	0.775708|0.658088	0.0995
DAZL_T2_AS	Q92615	LARP4B	28.3046	2	33	0.9893	0.990933|0.987656	0.0043
DAZL_T2_AS	Q92616	GCN1	22.4438	2	110	0.4443	0.488981|0.399568	0.2296
DAZL_T2_AS	Q92621	NUP205	21.4103	2	31	0.7978	0.839221|0.756425	0.0752
DAZL_T2_AS	Q92625	ANKS1A	21.3051	2	32	0.6842	0.796223|0.572155	0.1108
DAZL_T2_AS	Q92628	KIAA0232	18.1284	2	18	0.2602	0.262735|0.257584	0.3241
DAZL_T2_AS	Q92665	MRPS31	25.1119	2	25	0.939	0.936051|0.941971	0.0384
DAZL_T2_AS	Q92667	AKAP1	25.2847	2	35	0.9572	0.955531|0.958876	0.0249
DAZL_T2_AS	Q92804	TAF15	25.9054	2	13	0.9354	0.914358|0.956388	0.0405
DAZL_T2_AS	Q92823	NRCAM	0	2	1	0.4767	0|0.95333	0.199
DAZL_T2_AS	Q92844	TANK	21.305	2	14	0.7524	0.622666|0.882127	0.0886
DAZL_T2_AS	Q92900	UPF1	31.443	2	65	0.969	0.971892|0.966178	0.0157
DAZL_T2_AS	Q92902	HPS1	0	2	2	0.2318	0|0.463504	0.3482
DAZL_T2_AS	Q92945	KHSRP	28.7259	2	43	0.9349	0.934628|0.935129	0.0408
DAZL_T2_AS	Q92973	TNPO1	26.7478	2	32	0.9605	0.96271|0.958346	0.0223
DAZL_T2_AS	Q92974	ARHGEF2	18.6513	2	26	0.1842	0.246605|0.121828	0.3749
DAZL_T2_AS	Q92990	GLMN	18.3854	2	11	0.4369	0.462643|0.411252	0.2325
DAZL_T2_AS	Q92997	DVL3	25.3529	2	18	0.9426	0.944223|0.940889	0.0361
DAZL_T2_AS	Q93008	USP9X	19.8628	2	45	0.2759	0.338762|0.213133	0.3176
DAZL_T2_AS	Q93052	LPP	24.4487	2	21	0.9399	0.938603|0.94129	0.0378
DAZL_T2_AS	Q93062	RBPMS	22.5955	2	7	0.9967	0.997853|0.995477	0.001
DAZL_T2_AS	Q93073	SECISBP2L	25.6664	2	32	0.9998	0.999874|0.999753	0
DAZL_T2_AS	Q969V6	MRTFA	0	2	13	0.0645	0.128961|0	0.4691
DAZL_T2_AS	Q96A19	CCDC102A	22.0701	2	25	0.6783	0.749325|0.607335	0.1126
DAZL_T2_AS	Q96A65	EXOC4	23.0804	2	48	0.705	0.779781|0.630219	0.1039
DAZL_T2_AS	Q96A73	KIAA1191	22.4019	2	19	0.7512	0.69485|0.807593	0.0889
DAZL_T2_AS	Q96AC1	FERMT2	21.6089	2	30	0.5814	0.638162|0.524628	0.1498
DAZL_T2_AS	Q96AE4	FUBP1	25.4911	2	27	0.9499	0.948834|0.950988	0.0307
DAZL_T2_AS	Q96AX9	MIB2	22.3776	2	7	0.9444	0.955005|0.933834	0.0348
DAZL_T2_AS	Q96B26	EXOSC8	20.5242	2	6	0.9678	0.968934|0.966719	0.0166
DAZL_T2_AS	Q96BH1	RNF25	18.5796	2	8	0.4404	0.229833|0.651013	0.2312
DAZL_T2_AS	Q96BW1	UPRT	0	2	5	0.2954	0|0.590885	0.3088
DAZL_T2_AS	Q96BX8	MOB3A	19.0206	2	5	0.8925	0.934736|0.850256	0.0533
DAZL_T2_AS	Q96BY7	ATG2B	23.3466	2	68	0.7234	0.773125|0.673657	0.0973
DAZL_T2_AS	Q96C19	EFHD2	23.051	2	14	0.9244	0.920403|0.928457	0.0454
DAZL_T2_AS	Q96C92	ENTR1	17.1968	2	11	0.1916	0.15978|0.223407	0.3703
DAZL_T2_AS	Q96CP6	GRAMD1A	0	2	11	0.0792	0|0.158335	0.4577
DAZL_T2_AS	Q96CT7	CCDC124	19.9587	2	16	0.4746	0.504159|0.444983	0.2018
DAZL_T2_AS	Q96CW5	TUBGCP3	23.1485	2	35	0.9178	0.943298|0.892257	0.0474
DAZL_T2_AS	Q96D09	GPRASP2	18.1154	2	20	0.0925	0.0932009|0.0918925	0.4489
DAZL_T2_AS	Q96D71	REPS1	19.8107	2	30	0.2256	0.116027|0.335245	0.3543
DAZL_T2_AS	Q96DF8	ESS2	21.1441	2	23	0.6601	0.591271|0.728875	0.1177
DAZL_T2_AS	Q96DH6	MSI2	23.2821	2	7	0.9963	0.999515|0.993109	0.0011
DAZL_T2_AS	Q96DM3	RMC1	20.2142	2	1	0.9829	0.98724|0.978516	0.0074
DAZL_T2_AS	Q96DR8	MUCL1	21.466	2	1	0.9979	0.996437|0.999272	5e-04
DAZL_T2_AS	Q96DT6	ATG4C	17.6076	2	8	0.5592	0.677089|0.441303	0.1578
DAZL_T2_AS	Q96DU7	ITPKC	19.0555	2	11	0.5325	0.615688|0.449348	0.1673
DAZL_T2_AS	Q96EB1	ELP4	21.2177	2	19	0.5596	0.528921|0.590358	0.1576
DAZL_T2_AS	Q96EK5	KIFBP	19.3611	2	12	0.6236	0.472527|0.77474	0.1331
DAZL_T2_AS	Q96EK7	FAM120B	21.0954	2	14	0.9353	0.935261|0.935427	0.0406
DAZL_T2_AS	Q96EP5	DAZAP1	23.4816	2	7	0.9907	0.992354|0.989112	0.0037
DAZL_T2_AS	Q96ER3	SAAL1	19.9823	2	8	0.6668	0.479508|0.854174	0.1158
DAZL_T2_AS	Q96EU6	RRP36	16.6843	2	8	0.2267	0.226817|0.226674	0.3535
DAZL_T2_AS	Q96EV2	RBM33	24.1144	2	28	0.9316	0.933709|0.929403	0.0425
DAZL_T2_AS	Q96EY5	MVB12A	21.9057	2	6	0.8833	0.949553|0.81712	0.0551
DAZL_T2_AS	Q96EY7	PTCD3	22.0228	2	22	0.9143	0.913674|0.914858	0.0484
DAZL_T2_AS	Q96F24	NRBF2	17.0501	2	5	0.3121	0.317247|0.306999	0.2943
DAZL_T2_AS	Q96F86	EDC3	28.5771	2	27	0.9347	0.933012|0.936476	0.0409
DAZL_T2_AS	Q96FJ0	STAMBPL1	22.6272	2	18	0.8626	0.902265|0.822861	0.0592
DAZL_T2_AS	Q96G01	BICD1	19.0994	2	21	0.2083	0.251658|0.16496	0.3625
DAZL_T2_AS	Q96G28	CFAP36	18.4289	2	13	0.3111	0.376709|0.245392	0.2957
DAZL_T2_AS	Q96GA3	LTV1	21.0352	2	25	0.3778	0.37063|0.385	0.2554
DAZL_T2_AS	Q96GE4	CEP95	17.0194	2	13	0.1957	0.26519|0.126216	0.3684
DAZL_T2_AS	Q96GY0	ZC2HC1A	0	2	7	0.1002	0|0.200332	0.4432
DAZL_T2_AS	Q96H20	SNF8	21.1933	2	9	0.8673	0.94312|0.791434	0.0583
DAZL_T2_AS	Q96HC4	PDLIM5	24.9267	2	23	0.9399	0.940655|0.939151	0.0378
DAZL_T2_AS	Q96HR8	NAF1	19.8591	2	5	0.7633	0.909402|0.617164	0.0855
DAZL_T2_AS	Q96HU1	SGSM3	19.9406	2	13	0.5345	0.670849|0.398209	0.1665
DAZL_T2_AS	Q96I24	FUBP3	30.7152	2	38	0.9981	0.997857|0.998391	5e-04
DAZL_T2_AS	Q96II8	LRCH3	19.6425	2	15	0.4969	0.41113|0.582708	0.1816
DAZL_T2_AS	Q96IU2	ZBED3	0	2	3	0.3083	0|0.616609	0.2993
DAZL_T2_AS	Q96IZ0	PAWR	16.7631	2	8	0.387	0.231868|0.542165	0.2517
DAZL_T2_AS	Q96IZ5	RBM41	22.689	2	19	0.938	0.941126|0.934904	0.039
DAZL_T2_AS	Q96J02	ITCH	20.3801	2	18	0.6382	0.819191|0.457149	0.1257
DAZL_T2_AS	Q96JB5	CDK5RAP3	0	2	6	0.1514	0|0.302784	0.4089
DAZL_T2_AS	Q96JC1	VPS39	0	2	12	0.1184	0.236819|0	0.4292
DAZL_T2_AS	Q96JG6	VPS50	0	2	21	0.0439	0|0.0878279	0.4829
DAZL_T2_AS	Q96JG9	ZNF469	0	2	1	0.4799	0|0.959739	0.195
DAZL_T2_AS	Q96JH7	VCPIP1	19.6632	2	31	0.3883	0.284026|0.492673	0.2512
DAZL_T2_AS	Q96JW4	SLC41A2	0	2	1	0.4765	0|0.952922	0.1993
DAZL_T2_AS	Q96JY6	PDLIM2	0	2	1	0.474	0|0.947977	0.2027
DAZL_T2_AS	Q96K83	ZNF521	17.6577	2	1	0.9396	0.931155|0.948144	0.038
DAZL_T2_AS	Q96KB5	PBK	21.4853	2	8	0.8101	0.698202|0.922006	0.0717
DAZL_T2_AS	Q96KG9	SCYL1	19.7493	2	22	0.4047	0.338519|0.470821	0.2446
DAZL_T2_AS	Q96KQ4	PPP1R13B	20.0358	2	23	0.4578	0.378044|0.537488	0.222
DAZL_T2_AS	Q96KR1	ZFR	25.6441	2	36	0.9552	0.954265|0.956235	0.0265
DAZL_T2_AS	Q96L14	CEP170P1	0	2	1	0.454	0.907993|0	0.2248
DAZL_T2_AS	Q96L92	SNX27	0	2	4	0.1459	0|0.291748	0.4136
DAZL_T2_AS	Q96L93	KIF16B	19.9399	2	32	0.4695	0.568225|0.370807	0.209
DAZL_T2_AS	Q96LB3	IFT74	0	2	12	0.2998	0|0.59969	0.3066
DAZL_T2_AS	Q96LI5	CNOT6L	22.5751	2	14	0.9681	0.968585|0.967586	0.0164
DAZL_T2_AS	Q96M27	PRRC1	19.7756	2	8	0.6934	0.931137|0.455623	0.108
DAZL_T2_AS	Q96M89	CCDC138	22.5271	2	25	0.8363	0.903801|0.768708	0.0652
DAZL_T2_AS	Q96MW1	CCDC43	20.9918	2	10	0.8393	0.738185|0.940441	0.0645
DAZL_T2_AS	Q96N21	TEPSIN	0	2	1	0.4651	0.930164|0	0.2145
DAZL_T2_AS	Q96N67	DOCK7	23.1907	2	80	0.6161	0.650735|0.581554	0.1369
DAZL_T2_AS	Q96NC0	ZMAT2	21.2691	2	13	0.5557	0.502077|0.609375	0.1591
DAZL_T2_AS	Q96NL6	SCLT1	0	2	11	0.1534	0.306774|0	0.4057
DAZL_T2_AS	Q96NW4	ANKRD27	22.0633	2	24	0.8547	0.873265|0.836124	0.061
DAZL_T2_AS	Q96P47	AGAP3	16.247	2	12	0.1419	0.137888|0.145837	0.4159
DAZL_T2_AS	Q96P48	ARAP1	20.5228	2	24	0.5911	0.715535|0.466643	0.1459
DAZL_T2_AS	Q96P70	IPO9	22.0265	2	24	0.717	0.767577|0.66636	0.0995
DAZL_T2_AS	Q96PE1	ADGRA2	0	2	1	0.4647	0|0.929463	0.215
DAZL_T2_AS	Q96PK6	RBM14	29.3117	2	35	0.9655	0.965717|0.965195	0.0183
DAZL_T2_AS	Q96PU5	NEDD4L	19.4219	2	9	0.2481	0.376572|0.119544	0.3301
DAZL_T2_AS	Q96PU9	ODF3	0	2	1	0.2868	0|0.573676	0.3127
DAZL_T2_AS	Q96PV7	FAM193B	0	2	14	0.0567	0.113484|0	0.4748
DAZL_T2_AS	Q96PY6	NEK1	23.2051	2	47	0.8763	0.87847|0.874225	0.0566
DAZL_T2_AS	Q96Q05	TRAPPC9	21.2145	2	23	0.7452	0.700076|0.790409	0.0906
DAZL_T2_AS	Q96QD5	DEPDC7	23.2502	2	18	0.9	0.930251|0.869781	0.0518
DAZL_T2_AS	Q96QK1	VPS35	0	2	1	0.5	0|1	0.1784
DAZL_T2_AS	Q96QZ7	MAGI1	18.9964	2	20	0.2905	0.365971|0.214967	0.3111
DAZL_T2_AS	Q96R06	SPAG5	22.5227	2	45	0.7337	0.797449|0.669943	0.094
DAZL_T2_AS	Q96RG2	PASK	20.9821	2	18	0.7894	0.917995|0.660785	0.0776
DAZL_T2_AS	Q96RS0	TGS1	20.2453	2	17	0.5153	0.621806|0.408824	0.1735
DAZL_T2_AS	Q96RT1	ERBIN	23.3677	2	72	0.689	0.821465|0.556575	0.1094
DAZL_T2_AS	Q96RT7	TUBGCP6	0	2	14	0.0614	0.122824|0	0.4713
DAZL_T2_AS	Q96RU3	FNBP1	0	2	14	0.0664	0.132745|0	0.4678
DAZL_T2_AS	Q96S15	WDR24	17.7958	2	18	0.2146	0.097198|0.332001	0.3596
DAZL_T2_AS	Q96SB4	SRPK1	18.7343	2	16	0.2227	0.230797|0.214614	0.356
DAZL_T2_AS	Q96T17	MAP7D2	0	2	28	0.0447	0|0.0894036	0.4825
DAZL_T2_AS	Q96T21	SECISBP2	26.3942	2	34	0.989	0.988866|0.989126	0.0045
DAZL_T2_AS	Q96T51	RUFY1	23.5298	2	28	0.79	0.822284|0.757704	0.0774
DAZL_T2_AS	Q96T76	MMS19	21.686	2	26	0.792	0.92642|0.657608	0.0768
DAZL_T2_AS	Q96TA1	NIBAN2	0	2	19	0.156	0.311972|0	0.3996
DAZL_T2_AS	Q99426	TBCB	20.6046	2	8	0.9142	0.923956|0.904411	0.0485
DAZL_T2_AS	Q99439	CNN2	21.5354	2	7	0.8655	0.873204|0.857877	0.0586
DAZL_T2_AS	Q99550	MPHOSPH9	21.7221	2	48	0.5748	0.52883|0.620722	0.1522
DAZL_T2_AS	Q99567	NUP88	21.5146	2	18	0.9001	0.928407|0.871868	0.0518
DAZL_T2_AS	Q99570	PIK3R4	0	2	18	0.2062	0.412477|0	0.3636
DAZL_T2_AS	Q99613	EIF3C	25.8452	2	40	0.9196	0.920913|0.9182	0.0469
DAZL_T2_AS	Q99614	TTC1	22.4698	2	12	0.9322	0.929273|0.935075	0.0422
DAZL_T2_AS	Q99661	KIF2C	19.1155	2	18	0.4018	0.602843|0.200673	0.2456
DAZL_T2_AS	Q99666	RGPD5	0	2	10	0.0846	0.169201|0	0.4537
DAZL_T2_AS	Q99698	LYST	21.4781	2	1	0.9997	0.999812|0.999492	0
DAZL_T2_AS	Q99700	ATXN2	28.9497	2	47	0.9981	0.998345|0.997769	5e-04
DAZL_T2_AS	Q99729	HNRNPAB	20.5356	2	7	0.6533	0.614591|0.692023	0.1199
DAZL_T2_AS	Q99733	NAP1L4	20.5758	2	9	0.685	0.730093|0.640007	0.1106
DAZL_T2_AS	Q99741	CDC6	20.2376	2	6	0.9678	0.971028|0.964637	0.0166
DAZL_T2_AS	Q99829	CPNE1	21.6825	2	8	0.9603	0.960143|0.960519	0.0224
DAZL_T2_AS	Q99832	CCT7	21.4487	2	19	0.559	0.571819|0.546245	0.1579
DAZL_T2_AS	Q99836	MYD88	17.9382	2	4	0.5923	0.631634|0.553032	0.1454
DAZL_T2_AS	Q99961	SH3GL1	23.3693	2	17	0.9303	0.930933|0.929583	0.043
DAZL_T2_AS	Q99963	SH3GL3	0	2	5	0.3071	0.614245|0	0.3008
DAZL_T2_AS	Q9BPX3	NCAPG	21.6759	2	31	0.5024	0.52448|0.480372	0.1777
DAZL_T2_AS	Q9BPZ3	PAIP2	19.3159	2	1	0.9566	0.967086|0.94604	0.0254
DAZL_T2_AS	Q9BQ67	GRWD1	18.0485	2	6	0.4625	0.624018|0.30108	0.2175
DAZL_T2_AS	Q9BQC3	DPH2	15.1911	2	5	0.3064	0.307232|0.30547	0.3016
DAZL_T2_AS	Q9BQD3	KXD1	19.1186	2	1	0.9787	0.978471|0.978831	0.0098
DAZL_T2_AS	Q9BQG2	NUDT12	21.5766	2	17	0.3412	0.37375|0.308659	0.2717
DAZL_T2_AS	Q9BQK8	LPIN3	0	2	5	0.1513	0|0.30251	0.409
DAZL_T2_AS	Q9BR11	ZSWIM1	18.4216	2	2	0.7181	0.958626|0.477563	0.0991
DAZL_T2_AS	Q9BRJ2	MRPL45	0	2	9	0.0976	0.195229|0	0.445
DAZL_T2_AS	Q9BRK4	LZTS2	18.0703	2	17	0.2074	0.21077|0.204031	0.3629
DAZL_T2_AS	Q9BRP1	PDCD2L	21.6188	2	7	0.9333	0.937571|0.92912	0.0416
DAZL_T2_AS	Q9BRP8	PYM1	20.6099	2	15	0.6028	0.670868|0.534636	0.1417
DAZL_T2_AS	Q9BRR8	GPATCH1	27.1719	2	60	0.9323	0.935098|0.929474	0.0422
DAZL_T2_AS	Q9BRS2	RIOK1	19.9151	2	25	0.306	0.265911|0.346182	0.3021
DAZL_T2_AS	Q9BRS8	LARP6	22.8043	2	23	0.788	0.689492|0.88643	0.0781
DAZL_T2_AS	Q9BRZ2	TRIM56	25.6081	2	25	0.9942	0.996447|0.991966	0.0021
DAZL_T2_AS	Q9BSJ2	TUBGCP2	18.0034	2	26	0.1046	0.0714202|0.137712	0.4401
DAZL_T2_AS	Q9BSU1	PHAF1	18.0359	2	7	0.4524	0.32927|0.575496	0.2258
DAZL_T2_AS	Q9BT25	HAUS8	20.5345	2	10	0.7787	0.918043|0.639332	0.081
DAZL_T2_AS	Q9BT92	TCHP	22.706	2	21	0.9491	0.94955|0.948634	0.0313
DAZL_T2_AS	Q9BTD8	RBM42	17.4156	2	7	0.236	0.358083|0.113873	0.342
DAZL_T2_AS	Q9BTV6	DPH7	16.8625	2	6	0.3131	0.320237|0.305888	0.2929
DAZL_T2_AS	Q9BUK6	MSTO1	22.5639	2	15	0.8462	0.905467|0.786869	0.0628
DAZL_T2_AS	Q9BUP0	EFHD1	17.5892	2	7	0.2291	0.232974|0.225181	0.3515
DAZL_T2_AS	Q9BUT9	MCRIP2	24.01	2	10	0.9907	0.991282|0.99019	0.0037
DAZL_T2_AS	Q9BV44	THUMPD3	20.3444	2	14	0.8914	0.913219|0.869629	0.0535
DAZL_T2_AS	Q9BVA0	KATNB1	20.7938	2	11	0.465	0.470358|0.459592	0.2146
DAZL_T2_AS	Q9BVS4	RIOK2	0	2	6	0.1385	0.277007|0	0.4175
DAZL_T2_AS	Q9BVV6	KIAA0586	19.3234	2	17	0.4017	0.504275|0.299051	0.2457
DAZL_T2_AS	Q9BW60	ELOVL1	0	2	1	0.3026	0.60518|0	0.3049
DAZL_T2_AS	Q9BWF3	RBM4	22.6557	2	13	0.9629	0.96308|0.962801	0.0204
DAZL_T2_AS	Q9BWH6	RPAP1	19.8872	2	27	0.285	0.385088|0.184888	0.3135
DAZL_T2_AS	Q9BX40	LSM14B	26.2756	2	26	0.9782	0.980373|0.975978	0.0101
DAZL_T2_AS	Q9BX66	SORBS1	24.1528	2	38	0.9288	0.933917|0.923615	0.0437
DAZL_T2_AS	Q9BX69	CARD6	17.0747	2	3	0.4722	0.633258|0.311196	0.2052
DAZL_T2_AS	Q9BY12	SCAPER	16.2171	2	36	0.0492	0.0518136|0.0465271	0.4795
DAZL_T2_AS	Q9BY44	EIF2A	24.2055	2	29	0.9285	0.930816|0.926115	0.0438
DAZL_T2_AS	Q9BY89	KIAA1671	24.3753	2	94	0.8944	0.892255|0.896591	0.0529
DAZL_T2_AS	Q9BYJ9	YTHDF1	26.89	2	21	0.9936	0.993631|0.993513	0.0024
DAZL_T2_AS	Q9BYP7	WNK3	20.9433	2	25	0.7023	0.689494|0.715072	0.1049
DAZL_T2_AS	Q9BZB8	CPEB1	25.1137	2	19	0.9996	0.999975|0.999138	0
DAZL_T2_AS	Q9BZE9	ASPSCR1	19.1097	2	18	0.5156	0.285795|0.745324	0.1734
DAZL_T2_AS	Q9BZF1	OSBPL8	17.6007	2	16	0.1496	0.172563|0.126568	0.4109
DAZL_T2_AS	Q9BZI7	UPF3B	21.2526	2	25	0.5667	0.613466|0.519987	0.1551
DAZL_T2_AS	Q9BZK7	TBL1XR1	18.8765	2	1	0.9561	0.951997|0.960155	0.0258
DAZL_T2_AS	Q9C026	TRIM9	23.0039	2	21	0.9355	0.936624|0.934332	0.0404
DAZL_T2_AS	Q9C073	FAM117A	17.8608	2	2	0.717	0.482821|0.951147	0.0995
DAZL_T2_AS	Q9C0B0	UNK	25.3421	2	23	0.9649	0.963875|0.965987	0.0188
DAZL_T2_AS	Q9C0B7	TANGO6	19.4024	2	21	0.2997	0.433293|0.166166	0.3067
DAZL_T2_AS	Q9C0B9	ZCCHC2	19.6634	2	10	0.674	0.513999|0.833946	0.1138
DAZL_T2_AS	Q9C0C9	UBE2O	22.1809	2	32	0.8879	0.88758|0.888183	0.0542
DAZL_T2_AS	Q9C0D5	TANC1	21.2419	2	52	0.4152	0.493698|0.336797	0.2406
DAZL_T2_AS	Q9C0D7	ZC3H12C	17.8054	2	6	0.6291	0.628604|0.629619	0.1302
DAZL_T2_AS	Q9C0G0	ZNF407	22.6684	2	1	0.9983	0.998123|0.998417	4e-04
DAZL_T2_AS	Q9GZT9	EGLN1	21.3801	2	10	0.9398	0.938695|0.940971	0.0379
DAZL_T2_AS	Q9GZZ9	UBA5	0	2	6	0.099	0.197906|0	0.4442
DAZL_T2_AS	Q9H000	MKRN2	25.0855	2	11	0.9907	0.992886|0.988488	0.0037
DAZL_T2_AS	Q9H019	MTFR1L	0	2	9	0.2813	0.562671|0	0.3151
DAZL_T2_AS	Q9H074	PAIP1	23.2442	2	13	0.9566	0.957162|0.955946	0.0254
DAZL_T2_AS	Q9H089	LSG1	20.5317	2	29	0.4259	0.35647|0.495329	0.2366
DAZL_T2_AS	Q9H098	FAM107B	0	2	6	0.1552	0|0.310365	0.4016
DAZL_T2_AS	Q9H0B6	KLC2	17.5036	2	21	0.1389	0.0704099|0.207445	0.4173
DAZL_T2_AS	Q9H0F6	SHARPIN	0	2	1	0.5	1|0	0.1784
DAZL_T2_AS	Q9H0J9	PARP12	21.4035	2	9	0.9842	0.984279|0.984084	0.0067
DAZL_T2_AS	Q9H0K1	SIK2	16.8991	2	11	0.3066	0.314405|0.298763	0.3014
DAZL_T2_AS	Q9H0M0	WWP1	0	2	1	0.4746	0|0.94921	0.2018
DAZL_T2_AS	Q9H0W5	CCDC8	0	2	9	0.0968	0.193571|0	0.4455
DAZL_T2_AS	Q9H0W8	SMG9	25.7116	2	30	0.9535	0.95327|0.953789	0.0279
DAZL_T2_AS	Q9H1A4	ANAPC1	24.1615	2	54	0.9252	0.937923|0.912406	0.0451
DAZL_T2_AS	Q9H1H9	KIF13A	0	2	16	0.0538	0|0.107607	0.4765
DAZL_T2_AS	Q9H1I8	ASCC2	17.778	2	16	0.3375	0.565061|0.109887	0.2732
DAZL_T2_AS	Q9H1K0	RBSN	18.1028	2	13	0.2525	0.261849|0.243182	0.327
DAZL_T2_AS	Q9H223	EHD4	22.6303	2	29	0.8638	0.82223|0.905385	0.059
DAZL_T2_AS	Q9H267	VPS33B	19.2116	2	25	0.3535	0.501941|0.205018	0.2659
DAZL_T2_AS	Q9H2G2	SLK	23.7298	2	60	0.8364	0.878218|0.794521	0.0652
DAZL_T2_AS	Q9H2H8	PPIL3	16.9564	2	4	0.4712	0.62721|0.315181	0.2067
DAZL_T2_AS	Q9H2J4	PDCL3	20.3992	2	13	0.6815	0.627492|0.735523	0.1116
DAZL_T2_AS	Q9H2M9	RAB3GAP2	23.6848	2	48	0.875	0.898065|0.851984	0.0568
DAZL_T2_AS	Q9H2U1	DHX36	22.8195	2	36	0.8906	0.942601|0.838643	0.0537
DAZL_T2_AS	Q9H3H3	C11orf68	0	2	1	0.4512	0.90246|0	0.2264
DAZL_T2_AS	Q9H3S7	PTPN23	21.6042	2	36	0.4912	0.58046|0.401958	0.1849
DAZL_T2_AS	Q9H3U1	UNC45A	22.8655	2	38	0.8493	0.887767|0.81075	0.0622
DAZL_T2_AS	Q9H425	C1orf198	24.0868	2	21	0.9362	0.936585|0.935728	0.0401
DAZL_T2_AS	Q9H4A3	WNK1	22.4619	2	45	0.6127	0.720712|0.504711	0.1383
DAZL_T2_AS	Q9H4A5	GOLPH3L	17.0041	2	6	0.3005	0.299552|0.301513	0.3062
DAZL_T2_AS	Q9H4B6	SAV1	26.0316	2	23	0.9664	0.963915|0.968911	0.0177
DAZL_T2_AS	Q9H4M9	EHD1	0	2	20	0.0456	0.0911974|0	0.4818
DAZL_T2_AS	Q9H694	BICC1	26.3514	2	33	0.9982	0.997887|0.998553	4e-04
DAZL_T2_AS	Q9H6D7	HAUS4	20.288	2	13	0.7927	0.661581|0.923788	0.0766
DAZL_T2_AS	Q9H6J7	C11orf49	22.708	2	11	0.7073	0.759986|0.65463	0.103
DAZL_T2_AS	Q9H6K1	ILRUN	18.7279	2	6	0.6262	0.624713|0.627701	0.1317
DAZL_T2_AS	Q9H6S0	YTHDC2	28.7775	2	78	0.9571	0.957128|0.957133	0.025
DAZL_T2_AS	Q9H6T0	ESRP2	25.2996	2	23	0.9885	0.987924|0.989149	0.0047
DAZL_T2_AS	Q9H6T3	RPAP3	23.9846	2	41	0.834	0.855415|0.812681	0.0657
DAZL_T2_AS	Q9H6U6	BCAS3	23.6164	2	28	0.9212	0.919374|0.923098	0.0464
DAZL_T2_AS	Q9H792	PEAK1	16.9897	2	29	0.0966	0.0566579|0.136636	0.4456
DAZL_T2_AS	Q9H7E2	TDRD3	26.8191	2	47	0.9858	0.986299|0.985217	0.006
DAZL_T2_AS	Q9H7P9	PLEKHG2	21.7644	2	28	0.9125	0.91561|0.909463	0.0489
DAZL_T2_AS	Q9H7T9	AUNIP	18.7672	2	8	0.6916	0.467035|0.916179	0.1086
DAZL_T2_AS	Q9H8K7	PAAT	0	2	14	0.1946	0.389174|0	0.3689
DAZL_T2_AS	Q9H8S9	MOB1A	15.7507	2	2	0.3463	0.470296|0.222207	0.2696
DAZL_T2_AS	Q9H8T0	AKTIP	18.1806	2	6	0.6631	0.863959|0.462147	0.1169
DAZL_T2_AS	Q9H8W5	TRIM45	20.6273	2	1	0.9947	0.997718|0.991669	0.0018
DAZL_T2_AS	Q9H910	JPT2	26.6052	2	11	0.9463	0.945405|0.947226	0.0334
DAZL_T2_AS	Q9H9A5	CNOT10	20.0785	2	19	0.4282	0.527285|0.329065	0.2359
DAZL_T2_AS	Q9H9A6	LRRC40	20.8438	2	21	0.7122	0.809721|0.614604	0.1012
DAZL_T2_AS	Q9H9B4	SFXN1	19.4627	2	6	0.8146	0.994712|0.634562	0.0705
DAZL_T2_AS	Q9H9G7	AGO3	22.0648	2	21	0.9871	0.995539|0.978727	0.0054
DAZL_T2_AS	Q9H9P5	UNKL	21.6061	2	5	0.9882	0.987459|0.988863	0.0049
DAZL_T2_AS	Q9H9T3	ELP3	19.9382	2	11	0.939	0.952922|0.925156	0.0384
DAZL_T2_AS	Q9HA64	FN3KRP	17.9829	2	8	0.3347	0.24224|0.427161	0.2742
DAZL_T2_AS	Q9HAD4	WDR41	18.0567	2	6	0.6199	0.627833|0.612064	0.135
DAZL_T2_AS	Q9HAP2	MLXIP	19.1141	2	13	0.1969	0.264589|0.129144	0.3678
DAZL_T2_AS	Q9HAU0	PLEKHA5	22.5754	2	50	0.7015	0.615973|0.787021	0.1052
DAZL_T2_AS	Q9HAU5	UPF2	21.451	2	37	0.5939	0.623012|0.564725	0.1448
DAZL_T2_AS	Q9HB71	CACYBP	21.6141	2	19	0.7071	0.799805|0.614492	0.1031
DAZL_T2_AS	Q9HBD1	RC3H2	27.7403	2	50	0.9963	0.996639|0.995989	0.0011
DAZL_T2_AS	Q9HBF4	ZFYVE1	22.5325	2	21	0.9191	0.92153|0.916623	0.047
DAZL_T2_AS	Q9HBH9	MKNK2	0	2	1	0.485	0.969978|0	0.1897
DAZL_T2_AS	Q9HBM0	VEZT	0	2	11	0.0569	0.113867|0	0.4747
DAZL_T2_AS	Q9HBM1	SPC25	0	2	9	0.0942	0.188327|0	0.4474
DAZL_T2_AS	Q9HC35	EML4	20.4404	2	35	0.2264	0.147549|0.305233	0.3537
DAZL_T2_AS	Q9HC44	GPBP1L1	22.7553	2	15	0.9321	0.927943|0.936244	0.0422
DAZL_T2_AS	Q9HC62	SENP2	0	2	5	0.3132	0.626303|0	0.2928
DAZL_T2_AS	Q9HC77	CENPJ	20.2762	2	32	0.1168	0.0610958|0.172423	0.4308
DAZL_T2_AS	Q9HCD5	NCOA5	21.7007	2	17	0.867	0.815385|0.918535	0.0583
DAZL_T2_AS	Q9HCE1	MOV10	24.1954	2	38	0.9856	0.99148|0.979788	0.0061
DAZL_T2_AS	Q9HCH0	NCKAP5L	0	2	16	0.0547	0|0.109446	0.476
DAZL_T2_AS	Q9HCJ0	TNRC6C	24.9106	2	51	0.9719	0.969054|0.974649	0.014
DAZL_T2_AS	Q9HCM7	FBRSL1	24.8011	2	19	0.9815	0.985112|0.977921	0.0082
DAZL_T2_AS	Q9HCN4	GPN1	19.8326	2	8	0.4582	0.459685|0.4567	0.2217
DAZL_T2_AS	Q9NNW5	WDR6	20.549	2	14	0.9289	0.951066|0.906772	0.0437
DAZL_T2_AS	Q9NP61	ARFGAP3	21.6692	2	22	0.8506	0.894739|0.806398	0.0619
DAZL_T2_AS	Q9NP73	ALG13	26.2427	2	30	0.9936	0.99524|0.991951	0.0024
DAZL_T2_AS	Q9NPI6	DCP1A	22.1398	2	22	0.8834	0.924816|0.842051	0.0551
DAZL_T2_AS	Q9NQC7	CYLD	24.2299	2	31	0.9351	0.935506|0.934745	0.0407
DAZL_T2_AS	Q9NQS1	AVEN	20.2538	2	9	0.7079	0.944052|0.471742	0.1028
DAZL_T2_AS	Q9NQT8	KIF13B	17.5847	2	31	0.1365	0.169215|0.103804	0.4186
DAZL_T2_AS	Q9NQX3	GPHN	19.3792	2	15	0.5069	0.67627|0.337499	0.1764
DAZL_T2_AS	Q9NR12	PDLIM7	21.9187	2	14	0.7858	0.831443|0.740121	0.0788
DAZL_T2_AS	Q9NR30	DDX21	23.2546	2	37	0.8459	0.895588|0.796171	0.0629
DAZL_T2_AS	Q9NR46	SH3GLB2	17.6875	2	14	0.2868	0.222676|0.35085	0.3127
DAZL_T2_AS	Q9NR56	MBNL1	24.0454	2	8	0.997	0.99726|0.996725	9e-04
DAZL_T2_AS	Q9NRA8	EIF4ENIF1	28.4419	2	63	0.9851	0.987728|0.982537	0.0063
DAZL_T2_AS	Q9NRG9	AAAS	23.5228	2	13	0.9745	0.979936|0.969142	0.0123
DAZL_T2_AS	Q9NRL3	STRN4	22.3203	2	19	0.7075	0.703619|0.711373	0.1029
DAZL_T2_AS	Q9NRM7	LATS2	22.27	2	8	0.9493	0.955321|0.943198	0.0312
DAZL_T2_AS	Q9NRV9	HEBP1	17.927	2	7	0.3949	0.348126|0.441761	0.2485
DAZL_T2_AS	Q9NRY4	ARHGAP35	22.7284	2	63	0.5808	0.551811|0.609851	0.1501
DAZL_T2_AS	Q9NSE4	IARS2	26.8203	2	39	0.9396	0.940261|0.938966	0.038
DAZL_T2_AS	Q9NSV4	DIAPH3	23.91	2	50	0.9078	0.923648|0.891949	0.0501
DAZL_T2_AS	Q9NSY1	BMP2K	22.0111	2	18	0.619	0.623484|0.614515	0.1355
DAZL_T2_AS	Q9NT62	ATG3	19.2626	2	9	0.512	0.713244|0.310816	0.1747
DAZL_T2_AS	Q9NU19	TBC1D22B	0	2	7	0.1151	0.230266|0	0.4327
DAZL_T2_AS	Q9NUD5	ZCCHC3	28.6028	2	23	0.9769	0.978435|0.975295	0.0109
DAZL_T2_AS	Q9NUK0	MBNL3	21.8615	2	2	0.9961	0.99574|0.996433	0.0012
DAZL_T2_AS	Q9NUL3	STAU2	27.8195	2	35	0.9848	0.984874|0.984678	0.0064
DAZL_T2_AS	Q9NUQ3	TXLNG	23.552	2	30	0.9029	0.90001|0.905712	0.0512
DAZL_T2_AS	Q9NUQ6	SPATS2L	20.9267	2	21	0.6248	0.624846|0.624804	0.1324
DAZL_T2_AS	Q9NUQ8	ABCF3	21.6536	2	27	0.7437	0.713577|0.77386	0.091
DAZL_T2_AS	Q9NUU7	DDX19A	21.9562	2	22	0.6096	0.572531|0.646715	0.1395
DAZL_T2_AS	Q9NV70	EXOC1	17.3664	2	15	0.1704	0.114146|0.226635	0.3814
DAZL_T2_AS	Q9NVD7	PARVA	0	2	5	0.1468	0|0.293633	0.413
DAZL_T2_AS	Q9NVF9	ETNK2	19.2555	2	1	0.9914	0.991879|0.990999	0.0034
DAZL_T2_AS	Q9NVH0	EXD2	20.154	2	15	0.684	0.704544|0.663363	0.1109
DAZL_T2_AS	Q9NVM4	PRMT7	19.7137	2	9	0.5409	0.508912|0.572878	0.1642
DAZL_T2_AS	Q9NVN8	GNL3L	22.0101	2	16	0.9254	0.954977|0.895844	0.045
DAZL_T2_AS	Q9NVP4	DZANK1	0	2	1	0.478	0|0.956039	0.1973
DAZL_T2_AS	Q9NVQ4	FAIM	0	2	1	0.4717	0.943307|0	0.2059
DAZL_T2_AS	Q9NVZ3	NECAP2	22.5141	2	7	0.9309	0.938401|0.923384	0.0428
DAZL_T2_AS	Q9NW13	RBM28	0	2	25	0.158	0.315934|0	0.3951
DAZL_T2_AS	Q9NW64	RBM22	23.8611	2	16	0.925	0.928487|0.921598	0.0452
DAZL_T2_AS	Q9NW68	BSDC1	0	2	14	0.1635	0.326976|0	0.3862
DAZL_T2_AS	Q9NWB7	IFT57	18.1598	2	10	0.3739	0.55996|0.187931	0.2571
DAZL_T2_AS	Q9NWL6	ASNSD1	0	2	9	0.0909	0|0.18187	0.4502
DAZL_T2_AS	Q9NWS0	PIH1D1	19.6228	2	9	0.3671	0.368351|0.365889	0.2599
DAZL_T2_AS	Q9NWZ3	IRAK4	19.6096	2	18	0.4105	0.41427|0.406679	0.2424
DAZL_T2_AS	Q9NX05	FAM120C	25.9697	2	35	0.9987	0.999166|0.99816	3e-04
DAZL_T2_AS	Q9NX94	WBP1L	21.1018	2	1	0.9378	0.946478|0.929103	0.0391
DAZL_T2_AS	Q9NXB0	MKS1	23.0272	2	13	0.9578	0.96168|0.954018	0.0245
DAZL_T2_AS	Q9NXC5	MIOS	18.8603	2	20	0.3395	0.272587|0.406511	0.2724
DAZL_T2_AS	Q9NXR1	NDE1	18.8269	2	16	0.1958	0.277026|0.114597	0.3683
DAZL_T2_AS	Q9NYA4	MTMR4	0	2	6	0.1475	0|0.295019	0.4125
DAZL_T2_AS	Q9NYI0	PSD3	18.8129	2	23	0.1932	0.156692|0.229771	0.3695
DAZL_T2_AS	Q9NYJ8	TAB2	19.9866	2	11	0.6708	0.728113|0.613471	0.1146
DAZL_T2_AS	Q9NYK6	EURL	0	2	5	0.1415	0|0.282919	0.4161
DAZL_T2_AS	Q9NYL2	MAP3K20	19.1447	2	29	0.2387	0.240599|0.236732	0.3384
DAZL_T2_AS	Q9NYL9	TMOD3	22.6492	2	20	0.8501	0.847665|0.852592	0.062
DAZL_T2_AS	Q9NYP7	ELOVL5	0	2	1	0.4877	0.975479|0	0.1873
DAZL_T2_AS	Q9NYU1	UGGT2	22.4641	2	1	0.9622	0.962466|0.961927	0.0209
DAZL_T2_AS	Q9NYZ3	GTSE1	24.1209	2	29	0.9295	0.932889|0.926167	0.0434
DAZL_T2_AS	Q9NZ01	TECR	19.9344	2	7	0.9499	0.965295|0.934408	0.0307
DAZL_T2_AS	Q9NZ09	UBAP1	21.388	2	12	0.8679	0.935449|0.800331	0.0581
DAZL_T2_AS	Q9NZ32	ACTR10	18.4585	2	1	0.9485	0.951447|0.945617	0.0318
DAZL_T2_AS	Q9NZ52	GGA3	19.643	2	13	0.5318	0.400455|0.663122	0.1675
DAZL_T2_AS	Q9NZB2	FAM120A	28.4872	2	49	0.997	0.997348|0.996608	9e-04
DAZL_T2_AS	Q9NZD8	SPG21	20.8028	2	5	0.9841	0.982773|0.985402	0.0068
DAZL_T2_AS	Q9NZI7	UBP1	0	2	5	0.1552	0.310311|0	0.4016
DAZL_T2_AS	Q9NZI8	IGF2BP1	26.7501	2	26	0.9948	0.996088|0.993467	0.0018
DAZL_T2_AS	Q9NZN8	CNOT2	24.1341	2	36	0.6998	0.710867|0.688648	0.1058
DAZL_T2_AS	Q9NZR2	LRP1B	22.1514	2	1	0.9457	0.954338|0.937118	0.0339
DAZL_T2_AS	Q9P0K7	RAI14	19.8507	2	42	0.1109	0.106521|0.115209	0.4359
DAZL_T2_AS	Q9P1Y5	CAMSAP3	22.9004	2	43	0.7669	0.834057|0.699726	0.0845
DAZL_T2_AS	Q9P1Z2	CALCOCO1	19.5498	2	6	0.3224	0.31864|0.326252	0.2819
DAZL_T2_AS	Q9P209	CEP72	0	2	14	0.0658	0.131643|0	0.4682
DAZL_T2_AS	Q9P219	CCDC88C	19.3304	2	19	0.0943	0.096073|0.092487	0.4473
DAZL_T2_AS	Q9P246	STIM2	21.7209	2	7	0.4652	0.466124|0.464346	0.2144
DAZL_T2_AS	Q9P258	RCC2	21.7648	2	14	0.6507	0.663369|0.637951	0.1208
DAZL_T2_AS	Q9P260	RELCH	18.6877	2	26	0.1853	0.207756|0.162929	0.3743
DAZL_T2_AS	Q9P266	JCAD	21.9394	2	34	0.6626	0.707998|0.617105	0.1171
DAZL_T2_AS	Q9P270	SLAIN2	23.0958	2	29	0.6611	0.615096|0.707087	0.1175
DAZL_T2_AS	Q9P289	STK26	19.7612	2	14	0.5663	0.520655|0.611862	0.1552
DAZL_T2_AS	Q9P2B4	CTTNBP2NL	17.7513	2	24	0.1025	0.0772719|0.127801	0.4418
DAZL_T2_AS	Q9P2B7	CFAP97	20.9913	2	9	0.8455	0.751228|0.939696	0.063
DAZL_T2_AS	Q9P2D0	IBTK	25.4844	2	49	0.9571	0.958562|0.955552	0.025
DAZL_T2_AS	Q9P2D6	FAM135A	19.8593	2	18	0.4404	0.474425|0.406304	0.2312
DAZL_T2_AS	Q9P2E9	RRBP1	0	2	52	0.0366	0.0732203|0	0.4871
DAZL_T2_AS	Q9P2F8	SIPA1L2	20.856	2	32	0.7483	0.903696|0.59288	0.0898
DAZL_T2_AS	Q9P2J3	KLHL9	20.9154	2	16	0.6943	0.81752|0.570987	0.1077
DAZL_T2_AS	Q9P2K8	EIF2AK4	22.2964	2	25	0.1	0.143213|0.0568545	0.4434
DAZL_T2_AS	Q9P2M7	CGN	19.1183	2	27	0.0706	0.0708532|0.0702883	0.4654
DAZL_T2_AS	Q9P2P1	NYNRIN	24.6196	2	52	0.9943	0.998625|0.990018	0.002
DAZL_T2_AS	Q9P2S5	WRAP73	20.522	2	6	0.9564	0.9718|0.941003	0.0256
DAZL_T2_AS	Q9UBB4	ATXN10	23.2707	2	17	0.9416	0.945456|0.937681	0.0367
DAZL_T2_AS	Q9UBB6	NCDN	21.7186	2	14	0.864	0.812852|0.915111	0.0589
DAZL_T2_AS	Q9UBC2	EPS15L1	24.9294	2	56	0.9337	0.936004|0.931483	0.0414
DAZL_T2_AS	Q9UBF8	PI4KB	17.524	2	21	0.185	0.125888|0.244188	0.3745
DAZL_T2_AS	Q9UBI9	HECA	22.1283	2	14	0.9773	0.981206|0.973393	0.0107
DAZL_T2_AS	Q9UBK8	MTRR	20.6715	2	15	0.7135	0.769291|0.657748	0.1007
DAZL_T2_AS	Q9UBP0	SPAST	0	2	13	0.067	0|0.134071	0.4674
DAZL_T2_AS	Q9UBS8	RNF14	20.2653	2	7	0.9349	0.964718|0.905146	0.0408
DAZL_T2_AS	Q9UBU9	NXF1	20.1895	2	22	0.493	0.419449|0.566565	0.1837
DAZL_T2_AS	Q9UDY2	TJP2	21.5307	2	40	0.5744	0.512817|0.63608	0.1524
DAZL_T2_AS	Q9UFF9	CNOT8	26.9913	2	14	0.9629	0.973717|0.952041	0.0204
DAZL_T2_AS	Q9UG01	IFT172	20.6313	2	49	0.3638	0.359924|0.367696	0.2613
DAZL_T2_AS	Q9UG63	ABCF2	23.1028	2	32	0.7284	0.639381|0.817336	0.0956
DAZL_T2_AS	Q9UGI8	TES	24.6032	2	15	0.9382	0.939534|0.93678	0.0389
DAZL_T2_AS	Q9UGJ0	PRKAG2	14.4127	2	10	0.1774	0.174787|0.179927	0.3784
DAZL_T2_AS	Q9UGP4	LIMD1	23.4871	2	18	0.9448	0.945725|0.943941	0.0346
DAZL_T2_AS	Q9UGR2	ZC3H7B	25.1807	2	25	0.9965	0.996945|0.996146	0.0011
DAZL_T2_AS	Q9UH36	SRRD	21.4763	2	1	0.9925	0.993878|0.991214	0.0029
DAZL_T2_AS	Q9UH65	SWAP70	20.114	2	21	0.3757	0.332671|0.418683	0.2562
DAZL_T2_AS	Q9UHB6	LIMA1	20.2162	2	49	0.1497	0.0975795|0.201765	0.4108
DAZL_T2_AS	Q9UHD2	TBK1	16.7959	2	18	0.2047	0.0987838|0.310565	0.3643
DAZL_T2_AS	Q9UHD8	SEPTIN9	22.427	2	40	0.6585	0.66267|0.654356	0.1182
DAZL_T2_AS	Q9UHG0	DCDC2	17.9894	2	2	0.6996	0.93458|0.46471	0.1059
DAZL_T2_AS	Q9UHI6	DDX20	21.0153	2	22	0.591	0.553594|0.628472	0.146
DAZL_T2_AS	Q9UHL0	DDX25	19.1123	2	1	0.9315	0.953598|0.90947	0.0425
DAZL_T2_AS	Q9UHR4	BAIAP2L1	19.9716	2	18	0.2728	0.207274|0.338317	0.319
DAZL_T2_AS	Q9UI32	GLS2	21.6661	2	1	0.9457	0.945137|0.946273	0.0339
DAZL_T2_AS	Q9UII4	HERC5	0	2	7	0.1178	0.23567|0	0.4299
DAZL_T2_AS	Q9UJ41	RABGEF1	0	2	7	0.1125	0|0.2251	0.4348
DAZL_T2_AS	Q9UJC3	HOOK1	22.3185	2	41	0.7519	0.722408|0.781431	0.0887
DAZL_T2_AS	Q9UJF2	RASAL2	19.1729	2	26	0.2384	0.232628|0.244112	0.3388
DAZL_T2_AS	Q9UJM3	ERRFI1	0	2	1	0.4437	0|0.887373	0.2299
DAZL_T2_AS	Q9UJU6	DBNL	24.6449	2	23	0.9339	0.93927|0.92848	0.0413
DAZL_T2_AS	Q9UJY4	GGA2	24.1112	2	22	0.9394	0.941998|0.936739	0.0381
DAZL_T2_AS	Q9UJY5	GGA1	19.2946	2	17	0.3754	0.459681|0.291169	0.2563
DAZL_T2_AS	Q9UK76	JPT1	23.5709	2	8	0.9217	0.909197|0.934182	0.0463
DAZL_T2_AS	Q9UK97	FBXO9	0	2	4	0.1536	0.307237|0	0.4053
DAZL_T2_AS	Q9UKA4	AKAP11	20.8077	2	41	0.3912	0.496427|0.285905	0.25
DAZL_T2_AS	Q9UKB1	FBXW11	19.0982	2	9	0.4215	0.374822|0.468156	0.2382
DAZL_T2_AS	Q9UKB3	DNAJC12	19.5979	2	10	0.4624	0.557475|0.367262	0.2176
DAZL_T2_AS	Q9UKE5	TNIK	19.9213	2	31	0.2826	0.30356|0.261645	0.3145
DAZL_T2_AS	Q9UKK3	PARP4	22.8745	2	35	0.8549	0.9556|0.754211	0.0609
DAZL_T2_AS	Q9UKM9	RALY	23.1436	2	16	0.8212	0.858706|0.783673	0.0689
DAZL_T2_AS	Q9UKT4	FBXO5	19.5667	2	13	0.4632	0.393702|0.532701	0.2167
DAZL_T2_AS	Q9UKV8	AGO2	25.0596	2	33	0.9865	0.993513|0.979424	0.0057
DAZL_T2_AS	Q9UKY7	CDV3	22.3346	2	16	0.8783	0.858859|0.897679	0.0561
DAZL_T2_AS	Q9UKZ1	CNOT11	18.8271	2	8	0.58	0.928639|0.231325	0.1504
DAZL_T2_AS	Q9UL18	AGO1	21.364	2	18	0.8155	0.994369|0.636655	0.0703
DAZL_T2_AS	Q9UL40	ZNF346	17.4554	2	7	0.3322	0.234149|0.430327	0.2761
DAZL_T2_AS	Q9ULD2	MTUS1	21.8211	2	59	0.373	0.328292|0.417704	0.2574
DAZL_T2_AS	Q9ULH1	ASAP1	0	2	18	0.0462	0|0.0923234	0.4814
DAZL_T2_AS	Q9ULH7	MRTFB	21.677	2	31	0.1389	0.0880337|0.189767	0.4173
DAZL_T2_AS	Q9ULL1	PLEKHG1	18.9665	2	22	0.2881	0.331007|0.245179	0.3122
DAZL_T2_AS	Q9ULM6	CNOT6	16.7043	2	6	0.2775	0.293001|0.26199	0.3168
DAZL_T2_AS	Q9ULT8	HECTD1	21.7825	2	55	0.5562	0.543856|0.568635	0.1589
DAZL_T2_AS	Q9ULV4	CORO1C	21.5436	2	18	0.7381	0.811217|0.664974	0.0927
DAZL_T2_AS	Q9ULX3	NOB1	19.555	2	12	0.4975	0.24898|0.745962	0.1813
DAZL_T2_AS	Q9UM54	MYO6	28.377	2	87	0.9236	0.924075|0.923153	0.0456
DAZL_T2_AS	Q9UMZ2	SYNRG	27.4888	2	65	0.9357	0.935725|0.935765	0.0404
DAZL_T2_AS	Q9UN81	L1RE1	20.2646	2	10	0.8998	0.999898|0.79971	0.0518
DAZL_T2_AS	Q9UN86	G3BP2	22.8381	2	18	0.9772	0.986409|0.967973	0.0107
DAZL_T2_AS	Q9UNF0	PACSIN2	16.957	2	12	0.1988	0.153147|0.244388	0.367
DAZL_T2_AS	Q9UNH6	SNX7	22.5062	2	22	0.7939	0.778566|0.809252	0.0762
DAZL_T2_AS	Q9UNH7	SNX6	20.1301	2	20	0.5371	0.663426|0.41085	0.1655
DAZL_T2_AS	Q9UNY4	TTF2	25.0992	2	64	0.9247	0.927627|0.921769	0.0453
DAZL_T2_AS	Q9UNZ2	NSFL1C	17.6923	2	15	0.226	0.224376|0.227535	0.354
DAZL_T2_AS	Q9UPG8	PLAGL2	0	2	1	0.3204	0.640853|0	0.2838
DAZL_T2_AS	Q9UPM8	AP4E1	22.28	2	37	0.7081	0.755036|0.661221	0.1027
DAZL_T2_AS	Q9UPN3	MACF1	19.2987	2	143	0.1084	0.0366487|0.180154	0.4374
DAZL_T2_AS	Q9UPN4	CEP131	17.7225	2	45	0.1104	0.175012|0.0458279	0.4362
DAZL_T2_AS	Q9UPN7	PPP6R1	19.9303	2	17	0.4849	0.301986|0.667906	0.1898
DAZL_T2_AS	Q9UPP5	KIAA1107	0	2	18	0.05	0.0999842|0	0.4789
DAZL_T2_AS	Q9UPQ7	PDZRN3	20.8668	2	21	0.7118	0.516661|0.906944	0.1013
DAZL_T2_AS	Q9UPQ9	TNRC6B	29.2468	2	98	0.9786	0.976629|0.980539	0.0099
DAZL_T2_AS	Q9UPU5	USP24	20.8253	2	51	0.496	0.513308|0.478777	0.1821
DAZL_T2_AS	Q9UPU7	TBC1D2B	20.3862	2	14	0.8645	0.939688|0.789324	0.0588
DAZL_T2_AS	Q9UPU9	SAMD4A	17.0391	2	4	0.4783	0.311348|0.645225	0.197
DAZL_T2_AS	Q9UPV0	CEP164	19.2347	2	11	0.6679	0.571151|0.7646	0.1154
DAZL_T2_AS	Q9UPW5	AGTPBP1	21.4896	2	28	0.6213	0.697099|0.545554	0.1343
DAZL_T2_AS	Q9UPY3	DICER1	22.2344	2	54	0.7121	0.78656|0.637584	0.1012
DAZL_T2_AS	Q9UPZ3	HPS5	18.6621	2	16	0.3776	0.465011|0.290242	0.2555
DAZL_T2_AS	Q9UQB8	BAIAP2	16.9578	2	20	0.1364	0.185664|0.0870745	0.4187
DAZL_T2_AS	Q9UQL6	HDAC5	20.9289	2	17	0.4112	0.41732|0.405108	0.2421
DAZL_T2_AS	Q9UQN3	CHMP2B	21.9004	2	8	0.8873	0.86852|0.906173	0.0543
DAZL_T2_AS	Q9Y217	MTMR6	19.9952	2	21	0.3944	0.424038|0.364786	0.2487
DAZL_T2_AS	Q9Y221	NIP7	0	2	1	0.4849	0.969745|0	0.1898
DAZL_T2_AS	Q9Y224	RTRAF	21.4122	2	14	0.9314	0.938853|0.923933	0.0426
DAZL_T2_AS	Q9Y262	EIF3L	21.5426	2	24	0.1833	0.157504|0.209078	0.3755
DAZL_T2_AS	Q9Y263	PLAA	22.3637	2	31	0.684	0.695886|0.672141	0.1109
DAZL_T2_AS	Q9Y266	NUDC	26.2126	2	37	0.9165	0.900211|0.932755	0.0478
DAZL_T2_AS	Q9Y277	VDAC3	21.2057	2	9	0.8435	0.956305|0.730699	0.0635
DAZL_T2_AS	Q9Y283	INVS	24.5547	2	40	0.9492	0.951558|0.946933	0.0312
DAZL_T2_AS	Q9Y285	FARSA	22.7589	2	19	0.8301	0.942628|0.717518	0.0667
DAZL_T2_AS	Q9Y2D5	AKAP2	18.2546	2	21	0.1904	0.23028|0.150518	0.371
DAZL_T2_AS	Q9Y2D8	SSX2IP	20.3605	2	22	0.571	0.634578|0.50749	0.1535
DAZL_T2_AS	Q9Y2H2	INPP5F	21.0298	2	31	0.428	0.286801|0.569203	0.2359
DAZL_T2_AS	Q9Y2H5	PLEKHA6	21.0951	2	21	0.8312	0.759836|0.90261	0.0664
DAZL_T2_AS	Q9Y2I7	PIKFYVE	21.9947	2	41	0.7639	0.92084|0.606898	0.0853
DAZL_T2_AS	Q9Y2J2	EPB41L3	20.3549	2	39	0.1907	0.228985|0.152475	0.3708
DAZL_T2_AS	Q9Y2K2	SIK3	18.7268	2	8	0.4677	0.711521|0.223879	0.2114
DAZL_T2_AS	Q9Y2K5	R3HDM2	25.9515	2	22	0.9999	0.999816|0.999926	0
DAZL_T2_AS	Q9Y2L5	TRAPPC8	0	2	23	0.0257	0.0514484|0	0.4931
DAZL_T2_AS	Q9Y2L9	LRCH1	0	2	6	0.1522	0.304343|0	0.4078
DAZL_T2_AS	Q9Y2S7	POLDIP2	0	2	7	0.2448	0.489604|0	0.3323
DAZL_T2_AS	Q9Y2T7	YBX2	20.2151	2	1	0.9743	0.966477|0.982101	0.0124
DAZL_T2_AS	Q9Y2V2	CARHSP1	19.4785	2	5	0.6052	0.324186|0.886244	0.141
DAZL_T2_AS	Q9Y2V7	COG6	0	2	8	0.3499	0.699766|0	0.2676
DAZL_T2_AS	Q9Y2X7	GIT1	20.182	2	19	0.3179	0.277137|0.358582	0.2866
DAZL_T2_AS	Q9Y2Z0	SUGT1	24.9677	2	21	0.9575	0.957564|0.957475	0.0247
DAZL_T2_AS	Q9Y314	NOSIP	23.64	2	15	0.9164	0.906921|0.925881	0.0479
DAZL_T2_AS	Q9Y371	SH3GLB1	20.9308	2	12	0.3785	0.459176|0.297908	0.2551
DAZL_T2_AS	Q9Y3B8	REXO2	20.4418	2	6	0.9584	0.962828|0.953876	0.0239
DAZL_T2_AS	Q9Y3F4	STRAP	23.5549	2	17	0.9575	0.960439|0.954576	0.0247
DAZL_T2_AS	Q9Y3P9	RABGAP1	20.4406	2	30	0.4659	0.495806|0.436076	0.2136
DAZL_T2_AS	Q9Y3R0	GRIP1	20.2834	2	19	0.693	0.746796|0.639262	0.1081
DAZL_T2_AS	Q9Y3T6	R3HCC1	0	2	7	0.3546	0.70918|0	0.2654
DAZL_T2_AS	Q9Y3X0	CCDC9	0	2	17	0.048	0|0.0960263	0.4801
DAZL_T2_AS	Q9Y3Y2	CHTOP	0	2	5	0.1188	0|0.237615	0.4288
DAZL_T2_AS	Q9Y448	KNSTRN	19.4277	2	9	0.2674	0.181948|0.352768	0.3212
DAZL_T2_AS	Q9Y450	HBS1L	22.5985	2	29	0.8422	0.788669|0.895826	0.0638
DAZL_T2_AS	Q9Y484	WDR45	0	2	5	0.294	0.588084|0	0.3096
DAZL_T2_AS	Q9Y485	DMXL1	0	2	33	0.0837	0.167457|0	0.4541
DAZL_T2_AS	Q9Y4E1	WASHC2C	16.6299	2	15	0.0906	0.0770016|0.104114	0.4504
DAZL_T2_AS	Q9Y4E6	WDR7	18.3428	2	21	0.2897	0.412193|0.16727	0.3114
DAZL_T2_AS	Q9Y4E8	USP15	21.4085	2	44	0.4615	0.401351|0.521598	0.2185
DAZL_T2_AS	Q9Y4F3	MARF1	23.0549	2	59	0.8343	0.827176|0.841419	0.0657
DAZL_T2_AS	Q9Y4F4	TOGARAM1	19.5643	2	11	0.2393	0.157686|0.320935	0.3376
DAZL_T2_AS	Q9Y4F5	CEP170B	18.7796	2	48	0.1424	0.18226|0.102503	0.4156
DAZL_T2_AS	Q9Y4H2	IRS2	20.2882	2	25	0.5497	0.433383|0.665966	0.1612
DAZL_T2_AS	Q9Y4J8	DTNA	20.29	2	25	0.4738	0.543181|0.404359	0.203
DAZL_T2_AS	Q9Y4K1	CRYBG1	0	2	25	0.0329	0|0.0657194	0.4892
DAZL_T2_AS	Q9Y4K4	MAP4K5	19.1723	2	16	0.3973	0.400251|0.394413	0.2475
DAZL_T2_AS	Q9Y4R8	TELO2	21.2029	2	30	0.7241	0.897485|0.550753	0.0971
DAZL_T2_AS	Q9Y520	PRRC2C	30.5737	2	171	0.989	0.990696|0.987233	0.0045
DAZL_T2_AS	Q9Y570	PPME1	20.845	2	14	0.688	0.647832|0.728157	0.1097
DAZL_T2_AS	Q9Y5A9	YTHDF2	29.5395	2	31	0.9871	0.986654|0.98761	0.0054
DAZL_T2_AS	Q9Y5K6	CD2AP	25.1302	2	61	0.7584	0.799952|0.716832	0.0869
DAZL_T2_AS	Q9Y5P8	PPP2R3B	16.9443	2	5	0.4666	0.318934|0.614282	0.2127
DAZL_T2_AS	Q9Y5Q8	GTF3C5	22.7645	2	33	0.7496	0.762991|0.736284	0.0894
DAZL_T2_AS	Q9Y5T5	USP16	20.9803	2	29	0.3547	0.373829|0.335534	0.2653
DAZL_T2_AS	Q9Y5V3	MAGED1	27.5703	2	29	0.9967	0.998073|0.995237	0.001
DAZL_T2_AS	Q9Y5X1	SNX9	22.5803	2	26	0.8026	0.925786|0.679377	0.0737
DAZL_T2_AS	Q9Y5X3	SNX5	21.7793	2	23	0.572	0.45791|0.686065	0.1532
DAZL_T2_AS	Q9Y613	FHOD1	21.2339	2	36	0.4851	0.451017|0.51923	0.1896
DAZL_T2_AS	Q9Y617	PSAT1	22.0791	2	12	0.9452	0.942146|0.948308	0.0343
DAZL_T2_AS	Q9Y6A5	TACC3	20.0293	2	27	0.3572	0.438478|0.275875	0.2642
DAZL_T2_AS	Q9Y6D5	ARFGEF2	17.3916	2	27	0.0956	0.129919|0.0611967	0.4464
DAZL_T2_AS	Q9Y6E2	BZW2	0	2	5	0.1531	0.306111|0	0.4062
DAZL_T2_AS	Q9Y6K9	IKBKG	0	2	10	0.0922	0.184499|0	0.4491
DAZL_T2_AS	Q9Y6M1	IGF2BP2	24.7721	2	23	0.9934	0.994259|0.992485	0.0025
DAZL_T2_AS	Q9Y6Q2	STON1	19.45	2	13	0.4483	0.388277|0.5083	0.2278
DAZL_T2_AS	Q9Y6R0	NUMBL	22.2429	2	12	0.9476	0.948288|0.946931	0.0324
DAZL_T2_AS	Q9Y6U3	SCIN	19.0115	2	7	0.3445	0.23149|0.457469	0.2703
DAZL_T2_AS	Q9Y6V0	PCLO	20.4619	2	1	0.9916	0.989433|0.993729	0.0033
DAZL_T2_AS	Q9Y6Y0	IVNS1ABP	20.4556	2	8	0.7923	0.95044|0.634183	0.0767
DAZL_T2_AS	Q9Y6Y8	SEC23IP	22.8476	2	36	0.7161	0.639255|0.792937	0.0998
DAZL_T3_NaCl	A0AV96	RBM47	25.7423	2	21	0.9993	0.998689|0.999833	1e-04
DAZL_T3_NaCl	A0JNW5	UHRF1BP1L	22.2351	2	51	0.5725	0.241942|0.90302	0.1531
DAZL_T3_NaCl	A1KXE4	FAM168B	19.1306	2	1	0.9744	0.958687|0.990093	0.0123
DAZL_T3_NaCl	A1L020	MEX3A	27.1117	2	19	0.9968	0.996096|0.997493	9e-04
DAZL_T3_NaCl	A1L390	PLEKHG3	0	2	16	0.0527	0|0.105387	0.4772
DAZL_T3_NaCl	A1X283	SH3PXD2B	0	2	26	0.2453	0|0.490532	0.3319
DAZL_T3_NaCl	A2RUB1	MEIOC	20.4392	2	20	0.6583	0.316513|1	0.1183
DAZL_T3_NaCl	A2RUB6	CCDC66	18.4369	2	8	0.4725	0.239704|0.705327	0.2048
DAZL_T3_NaCl	A4D161	FAM221A	0	2	4	0.1638	0|0.327505	0.386
DAZL_T3_NaCl	A5PLN7	FAM149A	23.1197	2	1	0.9831	0.974578|0.991577	0.0073
DAZL_T3_NaCl	A5YKK6	CNOT1	26.8885	2	110	0.9429	0.910733|0.975011	0.0359
DAZL_T3_NaCl	A6NHL2	TUBAL3	17.508	2	2	0.3815	0.483481|0.279483	0.254
DAZL_T3_NaCl	A6NKD9	CCDC85C	0	2	13	0.1893	0|0.378663	0.3717
DAZL_T3_NaCl	A6ZKI3	RTL8C	0	2	1	0.4829	0|0.965735	0.1917
DAZL_T3_NaCl	A7E2V4	ZSWIM8	22.1755	2	32	0.6953	0.401524|0.988979	0.1074
DAZL_T3_NaCl	A7KAX9	ARHGAP32	0	2	11	0.4695	0|0.939051	0.209
DAZL_T3_NaCl	A7MCY6	TBKBP1	0	2	1	0.4755	0|0.951069	0.2006
DAZL_T3_NaCl	B3EWF7	EPM2A	0	2	1	0.4587	0|0.91738	0.2212
DAZL_T3_NaCl	C9JLW8	MCRIP1	21.5177	2	5	0.9462	0.903866|0.9886	0.0335
DAZL_T3_NaCl	O00151	PDLIM1	22.4771	2	19	0.6781	0.529098|0.827175	0.1126
DAZL_T3_NaCl	O00170	AIP	20.5855	2	13	0.6674	0.594533|0.740177	0.1156
DAZL_T3_NaCl	O00189	AP4M1	0	2	6	0.0971	0|0.194193	0.4453
DAZL_T3_NaCl	O00203	AP3B1	21.4974	2	52	0.3928	0.169602|0.615979	0.2493
DAZL_T3_NaCl	O00213	APBB1	23.0396	2	24	0.6317	0.37827|0.885164	0.129
DAZL_T3_NaCl	O00303	EIF3F	0	2	11	0.2676	0|0.5351	0.3211
DAZL_T3_NaCl	O00401	WASL	22.3569	2	21	0.687	0.467313|0.906615	0.11
DAZL_T3_NaCl	O00418	EEF2K	0	2	23	0.0358	0|0.0716172	0.4875
DAZL_T3_NaCl	O00423	EML1	20.3478	2	5	0.3107	0.314526|0.306845	0.2962
DAZL_T3_NaCl	O00425	IGF2BP3	24.0817	2	21	0.9583	0.930168|0.986487	0.0241
DAZL_T3_NaCl	O00443	PIK3C2A	25.4927	2	78	0.9284	0.899626|0.95717	0.0439
DAZL_T3_NaCl	O00487	PSMD14	18.0129	2	8	0.2607	0.132698|0.388733	0.3238
DAZL_T3_NaCl	O00505	KPNA3	21.8933	2	15	0.6851	0.452918|0.91735	0.1106
DAZL_T3_NaCl	O00571	DDX3X	29.2647	2	54	0.9249	0.914864|0.934994	0.0452
DAZL_T3_NaCl	O14530	TXNDC9	0	2	6	0.3057	0|0.611328	0.3023
DAZL_T3_NaCl	O14617	AP3D1	22.6392	2	46	0.5385	0.309101|0.767896	0.165
DAZL_T3_NaCl	O14639	ABLIM1	19.41	2	28	0.4511	0.0612824|0.840934	0.2265
DAZL_T3_NaCl	O14640	DVL1	23.6717	2	20	0.8736	0.793171|0.954031	0.057
DAZL_T3_NaCl	O14641	DVL2	27.2608	2	26	0.9374	0.932025|0.942766	0.0394
DAZL_T3_NaCl	O14654	IRS4	25.1539	2	55	0.7872	0.695895|0.878541	0.0784
DAZL_T3_NaCl	O14737	PDCD5	22.6315	2	9	0.8754	0.830763|0.920064	0.0567
DAZL_T3_NaCl	O14757	CHEK1	0	2	10	0.1851	0|0.370126	0.3744
DAZL_T3_NaCl	O14787	TNPO2	22.1872	2	14	0.7829	0.612382|0.953461	0.0797
DAZL_T3_NaCl	O14867	BACH1	17.0806	2	7	0.3481	0.233538|0.462617	0.2686
DAZL_T3_NaCl	O14936	CASK	0	2	22	0.04	0|0.0799527	0.485
DAZL_T3_NaCl	O14964	HGS	0	2	17	0.0983	0|0.19655	0.4445
DAZL_T3_NaCl	O14965	AURKA	0	2	13	0.4029	0|0.805881	0.2453
DAZL_T3_NaCl	O14974	PPP1R12A	18.6715	2	50	0.128	0.0259883|0.229918	0.423
DAZL_T3_NaCl	O14976	GAK	18.5245	2	31	0.2495	0.0688338|0.430151	0.3293
DAZL_T3_NaCl	O14979	HNRNPDL	23.7333	2	13	0.9605	0.95276|0.968208	0.0223
DAZL_T3_NaCl	O15013	ARHGEF10	0	2	21	0.038	0|0.0759268	0.4863
DAZL_T3_NaCl	O15021	MAST4	18.7618	2	42	0.2206	0.0455165|0.39569	0.3571
DAZL_T3_NaCl	O15027	SEC16A	24.608	2	75	0.7572	0.601968|0.912433	0.0872
DAZL_T3_NaCl	O15040	TECPR2	0	2	12	0.1387	0|0.277458	0.4174
DAZL_T3_NaCl	O15056	SYNJ2	24.2633	2	55	0.7764	0.636232|0.916653	0.0818
DAZL_T3_NaCl	O15062	ZBTB5	17.0255	2	1	1	1|1	0
DAZL_T3_NaCl	O15063	GARRE1	23.3722	2	28	0.7396	0.547008|0.932102	0.0922
DAZL_T3_NaCl	O15084	ANKRD28	19.4877	2	27	0.2253	0.10728|0.34327	0.3545
DAZL_T3_NaCl	O15091	PRORP	0	2	8	0.3346	0|0.669159	0.2742
DAZL_T3_NaCl	O15111	CHUK	0	2	19	0.0453	0|0.0905313	0.4821
DAZL_T3_NaCl	O15143	ARPC1B	0	2	6	0.1667	0.333333|0	0.3829
DAZL_T3_NaCl	O15198	SMAD9	0	2	4	0.2953	0|0.590626	0.3089
DAZL_T3_NaCl	O15212	PFDN6	0	2	8	0.1011	0|0.202238	0.4427
DAZL_T3_NaCl	O15234	CASC3	25.0748	2	21	0.9977	0.997496|0.997941	6e-04
DAZL_T3_NaCl	O15371	EIF3D	22.8871	2	18	0.6662	0.414943|0.917423	0.1161
DAZL_T3_NaCl	O15504	NUP42	23.8877	2	17	0.9673	0.956206|0.97836	0.017
DAZL_T3_NaCl	O15534	PER1	0	2	1	0.3903	0.780549|0	0.2505
DAZL_T3_NaCl	O43164	PJA2	21.7194	2	12	0.4361	0.154963|0.7172	0.2328
DAZL_T3_NaCl	O43166	SIPA1L1	0	2	53	0.0987	0|0.197405	0.4443
DAZL_T3_NaCl	O43237	DYNC1LI2	0	2	21	0.1082	0|0.216315	0.4375
DAZL_T3_NaCl	O43242	PSMD3	22.9439	2	27	0.2878	0.0686537|0.50693	0.3123
DAZL_T3_NaCl	O43251	RBFOX2	23.1621	2	11	0.9945	0.991306|0.997639	0.0019
DAZL_T3_NaCl	O43301	HSPA12A	19.6229	2	1	0.9852	0.979686|0.990746	0.0063
DAZL_T3_NaCl	O43303	CCP110	22.0091	2	40	0.3375	0.128319|0.546745	0.2732
DAZL_T3_NaCl	O43310	CTIF	0	2	12	0.1433	0|0.286651	0.4151
DAZL_T3_NaCl	O43314	PPIP5K2	19.0168	2	28	0.2824	0.0681068|0.496605	0.3146
DAZL_T3_NaCl	O43318	MAP3K7	0	2	14	0.1913	0|0.382619	0.3705
DAZL_T3_NaCl	O43347	MSI1	19.9925	2	10	0.5942	0.2|0.988408	0.1447
DAZL_T3_NaCl	O43353	RIPK2	0	2	10	0.0795	0|0.158998	0.4573
DAZL_T3_NaCl	O43379	WDR62	17.8507	2	38	0.1535	0.0241262|0.282815	0.4054
DAZL_T3_NaCl	O43390	HNRNPR	25.2111	2	24	0.9456	0.937508|0.953764	0.034
DAZL_T3_NaCl	O43399	TPD52L2	17.9657	2	15	0.1781	0.065467|0.290832	0.3781
DAZL_T3_NaCl	O43426	SYNJ1	0	2	31	0.1195	0|0.238914	0.4282
DAZL_T3_NaCl	O43432	EIF4G3	29.9607	2	100	0.9891	0.988475|0.989754	0.0044
DAZL_T3_NaCl	O43435	TBX1	21.2637	2	10	0.425	0.19164|0.658347	0.2369
DAZL_T3_NaCl	O43447	PPIH	0	2	1	0.4724	0.94487|0	0.2049
DAZL_T3_NaCl	O43464	HTRA2	21.0108	2	1	0.954	0.966173|0.941903	0.0275
DAZL_T3_NaCl	O43482	OIP5	0	2	4	0.3009	0|0.601878	0.306
DAZL_T3_NaCl	O43524	FOXO3	18.9308	2	14	0.3946	0.0709862|0.718286	0.2486
DAZL_T3_NaCl	O43572	AKAP10	0	2	16	0.047	0|0.0939409	0.4808
DAZL_T3_NaCl	O43639	NCK2	18.4983	2	11	0.2603	0.100575|0.420032	0.324
DAZL_T3_NaCl	O43670	ZNF207	22.991	2	7	0.8861	0.828158|0.944081	0.0545
DAZL_T3_NaCl	O43683	BUB1	21.1417	2	34	0.4866	0.199032|0.774265	0.1881
DAZL_T3_NaCl	O43707	ACTN4	0	2	59	0.1646	0|0.329153	0.3853
DAZL_T3_NaCl	O43768	ENSA	21.3861	2	14	0.6656	0.435622|0.895594	0.1162
DAZL_T3_NaCl	O43776	NARS1	0	2	18	0.1377	0|0.275499	0.418
DAZL_T3_NaCl	O43809	NUDT21	25.529	2	16	0.9584	0.964968|0.951816	0.0239
DAZL_T3_NaCl	O43815	STRN	0	2	25	0.0519	0|0.103735	0.4777
DAZL_T3_NaCl	O43823	AKAP8	24.948	2	24	0.951	0.938741|0.963212	0.0299
DAZL_T3_NaCl	O43865	AHCYL1	19.5998	2	17	0.2759	0.0999869|0.451787	0.3176
DAZL_T3_NaCl	O43896	KIF1C	21.8409	2	36	0.5399	0.207278|0.872603	0.1645
DAZL_T3_NaCl	O60266	ADCY3	0	2	1	0.3466	0.693184|0	0.2694
DAZL_T3_NaCl	O60271	SPAG9	23.9665	2	67	0.6175	0.430672|0.804291	0.1362
DAZL_T3_NaCl	O60292	SIPA1L3	20.3161	2	53	0.3267	0.145127|0.508372	0.2788
DAZL_T3_NaCl	O60307	MAST3	0	2	6	0.1667	0|0.333333	0.3829
DAZL_T3_NaCl	O60333	KIF1B	22.0151	2	28	0.5664	0.35325|0.779605	0.1552
DAZL_T3_NaCl	O60336	MAPKBP1	0	2	1	0.5	1|0	0.1784
DAZL_T3_NaCl	O60346	PHLPP1	18.8635	2	8	0.25	0.25|0.25	0.328
DAZL_T3_NaCl	O60506	SYNCRIP	26.7876	2	31	0.9673	0.961238|0.973303	0.017
DAZL_T3_NaCl	O60566	BUB1B	23.6412	2	51	0.741	0.592256|0.88969	0.0918
DAZL_T3_NaCl	O60573	EIF4E2	19.8827	2	13	0.6648	0.525515|0.804007	0.1165
DAZL_T3_NaCl	O60716	CTNND1	19.5271	2	30	0.3709	0.0521933|0.689583	0.2584
DAZL_T3_NaCl	O60749	SNX2	0	2	20	0.0721	0|0.14425	0.4645
DAZL_T3_NaCl	O60826	CCDC22	21.9831	2	30	0.2371	0.064191|0.410046	0.3405
DAZL_T3_NaCl	O60841	EIF5B	18.7216	2	50	0.1423	0.0341445|0.250414	0.4157
DAZL_T3_NaCl	O60869	EDF1	20.6967	2	8	0.8118	0.743724|0.879962	0.0713
DAZL_T3_NaCl	O75044	SRGAP2	19.0006	2	35	0.2421	0.0946005|0.389549	0.3346
DAZL_T3_NaCl	O75051	PLXNA2	21.1815	2	2	0.497	0.497048|0.496918	0.1815
DAZL_T3_NaCl	O75061	DNAJC6	0	2	14	0.1128	0|0.225619	0.4346
DAZL_T3_NaCl	O75084	FZD7	22.1725	2	1	0.9841	0.982152|0.985952	0.0068
DAZL_T3_NaCl	O75113	N4BP1	20.3505	2	34	0.3096	0.161165|0.458055	0.2976
DAZL_T3_NaCl	O75122	CLASP2	20.6252	2	56	0.2681	0.0446655|0.491611	0.3209
DAZL_T3_NaCl	O75128	COBL	21.8023	2	15	0.1753	0.119349|0.231263	0.3793
DAZL_T3_NaCl	O75153	CLUH	0	2	25	0.2295	0|0.458916	0.3511
DAZL_T3_NaCl	O75161	NPHP4	0	2	8	0.334	0|0.667992	0.2744
DAZL_T3_NaCl	O75165	DNAJC13	21.6255	2	45	0.1481	0.0433854|0.252778	0.4121
DAZL_T3_NaCl	O75167	PHACTR2	0	2	13	0.0201	0|0.0402981	0.4957
DAZL_T3_NaCl	O75175	CNOT3	22.7339	2	25	0.6749	0.463252|0.886559	0.1135
DAZL_T3_NaCl	O75179	ANKRD17	25.4952	2	70	0.831	0.728039|0.934045	0.0664
DAZL_T3_NaCl	O75330	HMMR	21.8446	2	45	0.5449	0.326172|0.763544	0.1628
DAZL_T3_NaCl	O75410	TACC1	0	2	22	0.0732	0|0.146336	0.4639
DAZL_T3_NaCl	O75420	GIGYF1	23.8671	2	35	0.7523	0.538584|0.966029	0.0886
DAZL_T3_NaCl	O75449	KATNA1	19.6456	2	21	0.5458	0.244407|0.84726	0.1625
DAZL_T3_NaCl	O75462	CRLF1	19.4996	2	1	0.9346	0.926043|0.943242	0.0409
DAZL_T3_NaCl	O75530	EED	19.8995	2	1	0.9826	0.977606|0.987582	0.0076
DAZL_T3_NaCl	O75534	CSDE1	28.7458	2	54	0.974	0.971835|0.976204	0.0126
DAZL_T3_NaCl	O75569	PRKRA	17.5392	2	6	0.6032	0.287493|0.918986	0.1416
DAZL_T3_NaCl	O75663	TIPRL	19.8838	2	13	0.4738	0.131259|0.816408	0.203
DAZL_T3_NaCl	O75665	OFD1	0	2	41	0.0945	0|0.189054	0.4472
DAZL_T3_NaCl	O75683	SURF6	0	2	10	0.1736	0|0.347186	0.38
DAZL_T3_NaCl	O75771	RAD51D	19.2926	2	1	0.9744	0.973469|0.975383	0.0123
DAZL_T3_NaCl	O75794	CDC123	20.3009	2	9	0.6329	0.361813|0.903953	0.1283
DAZL_T3_NaCl	O75808	CAPN15	21.1891	2	22	0.6318	0.334183|0.929442	0.1289
DAZL_T3_NaCl	O75821	EIF3G	22.9683	2	26	0.6205	0.510819|0.730252	0.1347
DAZL_T3_NaCl	O75822	EIF3J	19.207	2	14	0.3606	0.228974|0.49228	0.2627
DAZL_T3_NaCl	O75923	DYSF	0	2	1	0.3333	0|0.666667	0.2747
DAZL_T3_NaCl	O75962	TRIO	0	2	34	0.1051	0|0.210231	0.4397
DAZL_T3_NaCl	O75970	MPDZ	17.0678	2	29	0.0472	0.0585268|0.0359714	0.4806
DAZL_T3_NaCl	O76031	CLPX	17.8647	2	14	0.1617	0.0925627|0.230932	0.3882
DAZL_T3_NaCl	O76039	CDKL5	0	2	15	0.1004	0|0.200807	0.4431
DAZL_T3_NaCl	O76094	SRP72	0	2	21	0.0271	0|0.0542872	0.4924
DAZL_T3_NaCl	O94760	DDAH1	0	2	1	0.4765	0|0.952983	0.1993
DAZL_T3_NaCl	O94763	URI1	18.6565	2	18	0.2745	0.0704724|0.478531	0.3182
DAZL_T3_NaCl	O94788	ALDH1A2	0	2	19	0.2208	0|0.441684	0.357
DAZL_T3_NaCl	O94808	GFPT2	20.9471	2	1	0.9185	0.904079|0.932964	0.0472
DAZL_T3_NaCl	O94813	SLIT2	0	2	1	0.4755	0.950935|0	0.2006
DAZL_T3_NaCl	O94822	LTN1	0	2	46	0.015	0|0.029959	0.4977
DAZL_T3_NaCl	O94856	NFASC	0	2	1	0.4757	0.951389|0	0.2003
DAZL_T3_NaCl	O94868	FCHSD2	24.4064	2	17	0.2499	0.202901|0.296927	0.3291
DAZL_T3_NaCl	O94875	SORBS2	0	2	8	0.4776	0|0.95522	0.1978
DAZL_T3_NaCl	O94885	SASH1	0	2	22	0.041	0|0.0819674	0.4845
DAZL_T3_NaCl	O94927	HAUS5	22.1723	2	22	0.0877	0.0881099|0.0872416	0.4521
DAZL_T3_NaCl	O94964	SOGA1	18.9736	2	30	0.3877	0.0595692|0.715825	0.2515
DAZL_T3_NaCl	O94979	SEC31A	0	2	25	0.1674	0|0.3348	0.3826
DAZL_T3_NaCl	O94983	CAMTA2	0	2	1	0.4895	0.979013|0	0.186
DAZL_T3_NaCl	O94986	CEP152	21.139	2	73	0.3723	0.110793|0.633864	0.2578
DAZL_T3_NaCl	O95163	ELP1	19.0407	2	38	0.3847	0.0431969|0.7262	0.2526
DAZL_T3_NaCl	O95169	NDUFB8	0	2	2	0.1837	0|0.367374	0.3752
DAZL_T3_NaCl	O95219	SNX4	0	2	17	0.2628	0|0.525695	0.3229
DAZL_T3_NaCl	O95299	NDUFA10	0	2	6	0.4561	0|0.912203	0.2234
DAZL_T3_NaCl	O95319	CELF2	26.6166	2	12	0.9891	0.987762|0.99044	0.0044
DAZL_T3_NaCl	O95359	TACC2	19.6066	2	37	0.1354	0.0492805|0.221484	0.4191
DAZL_T3_NaCl	O95372	LYPLA2	23.5766	2	5	0.7858	0.62821|0.943404	0.0788
DAZL_T3_NaCl	O95390	GDF11	0	2	1	0.4493	0|0.898549	0.2274
DAZL_T3_NaCl	O95425	SVIL	0	2	58	0.0339	0|0.0678134	0.4886
DAZL_T3_NaCl	O95456	PSMG1	18.2872	2	6	0.6143	0.303533|0.924985	0.1376
DAZL_T3_NaCl	O95486	SEC24A	18.8289	2	21	0.3429	0.0821669|0.60362	0.2711
DAZL_T3_NaCl	O95487	SEC24B	20.6047	2	30	0.3869	0.151824|0.622069	0.2518
DAZL_T3_NaCl	O95544	NADK	0	2	5	0.1588	0|0.317522	0.3933
DAZL_T3_NaCl	O95613	PCNT	20.228	2	125	0.1627	0.0541247|0.271176	0.387
DAZL_T3_NaCl	O95619	YEATS4	0	2	8	0.4183	0|0.836627	0.2395
DAZL_T3_NaCl	O95628	CNOT4	21.3728	2	16	0.7295	0.496722|0.962194	0.0952
DAZL_T3_NaCl	O95644	NFATC1	0	2	12	0.2247	0|0.44947	0.3549
DAZL_T3_NaCl	O95684	CEP43	19.5326	2	16	0.3438	0.160129|0.527475	0.2706
DAZL_T3_NaCl	O95721	SNAP29	22.548	2	17	0.7881	0.660441|0.915772	0.0781
DAZL_T3_NaCl	O95758	PTBP3	25.7964	2	15	0.9201	0.85619|0.983931	0.0467
DAZL_T3_NaCl	O95793	STAU1	28.2544	2	47	0.9561	0.948432|0.963802	0.0258
DAZL_T3_NaCl	O95801	TTC4	20.2594	2	12	0.6683	0.447784|0.888884	0.1153
DAZL_T3_NaCl	O95807	TMEM50A	0	2	1	0.476	0|0.951953	0.2
DAZL_T3_NaCl	O95816	BAG2	0	2	10	0.1823	0|0.364593	0.376
DAZL_T3_NaCl	O95817	BAG3	20.4215	2	28	0.4595	0.0658707|0.853158	0.2206
DAZL_T3_NaCl	O95819	MAP4K4	0	2	24	0.1163	0|0.232544	0.4314
DAZL_T3_NaCl	O95835	LATS1	19.6433	2	26	0.4067	0.126871|0.686537	0.2438
DAZL_T3_NaCl	O95905	ECD	0	2	16	0.2518	0|0.503689	0.3273
DAZL_T3_NaCl	O95985	TOP3B	25.2614	2	38	0.9573	0.944134|0.970386	0.0248
DAZL_T3_NaCl	O95997	PTTG1	0	2	4	0.1517	0|0.303394	0.4085
DAZL_T3_NaCl	O96013	PAK4	22.0909	2	25	0.711	0.539567|0.882497	0.1016
DAZL_T3_NaCl	P00492	HPRT1	0	2	7	0.4665	0|0.932967	0.2128
DAZL_T3_NaCl	P00519	ABL1	0	2	12	0.0809	0|0.161814	0.456
DAZL_T3_NaCl	P02458	COL2A1	23.1371	2	1	0.9665	0.980264|0.952758	0.0176
DAZL_T3_NaCl	P04049	RAF1	0	2	16	0.2224	0|0.444807	0.3562
DAZL_T3_NaCl	P04183	TK1	0	2	6	0.4045	0|0.808925	0.2446
DAZL_T3_NaCl	P04637	TP53	0	2	10	0.0864	0|0.172717	0.4528
DAZL_T3_NaCl	P04818	TYMS	19.5913	2	11	0.5663	0.276484|0.856037	0.1552
DAZL_T3_NaCl	P05089	ARG1	0	2	8	0.2143	0|0.428597	0.3597
DAZL_T3_NaCl	P05141	SLC25A5	22.3443	2	12	0.7739	0.607773|0.939933	0.0825
DAZL_T3_NaCl	P05387	RPLP2	0	2	6	0.4703	0|0.940666	0.2079
DAZL_T3_NaCl	P05549	TFAP2A	21.4163	2	9	0.8581	0.762265|0.953961	0.0602
DAZL_T3_NaCl	P06493	CDK1	20.1726	2	18	0.4073	0.193285|0.621305	0.2436
DAZL_T3_NaCl	P07355	ANXA2	22.9435	2	24	0.789	0.647391|0.930567	0.0777
DAZL_T3_NaCl	P07814	EPRS1	21.2309	2	53	0.3814	0.0889618|0.673757	0.254
DAZL_T3_NaCl	P07996	THBS1	0	2	1	0.5	0|1	0.1784
DAZL_T3_NaCl	P08183	ABCB1	0	2	1	0.469	0|0.93803	0.2096
DAZL_T3_NaCl	P08237	PFKM	0	2	26	0.238	0|0.475902	0.3394
DAZL_T3_NaCl	P08238	HSP90AB1	25.5738	2	49	0.8432	0.789016|0.897285	0.0636
DAZL_T3_NaCl	P08243	ASNS	0	2	25	0.1432	0|0.286475	0.4152
DAZL_T3_NaCl	P08670	VIM	25.6481	2	56	0.7434	0.673681|0.813141	0.0911
DAZL_T3_NaCl	P08708	RPS17	0	2	8	0.3846	0|0.769159	0.2527
DAZL_T3_NaCl	P08865	RPSA	21.1001	2	16	0.4345	0.200188|0.668852	0.2334
DAZL_T3_NaCl	P09622	DLD	19.2537	2	13	0.4639	0.108498|0.819254	0.2159
DAZL_T3_NaCl	P09651	HNRNPA1	31.7697	2	35	0.9595	0.956006|0.96296	0.0231
DAZL_T3_NaCl	P09661	SNRPA1	20.0893	2	10	0.8277	0.725525|0.929859	0.0672
DAZL_T3_NaCl	P0CAP2	POLR2M	20.297	2	17	0.4575	0.281486|0.633438	0.2222
DAZL_T3_NaCl	P10070	GLI2	19.213	2	9	0.5799	0.193309|0.966518	0.1505
DAZL_T3_NaCl	P10071	GLI3	17.8713	2	11	0.5504	0.1645|0.936289	0.1609
DAZL_T3_NaCl	P10301	RRAS	0	2	1	0.4811	0|0.962161	0.1936
DAZL_T3_NaCl	P10398	ARAF	20.0056	2	17	0.583	0.304048|0.861922	0.1492
DAZL_T3_NaCl	P10636	MAPT	16.9799	2	24	0.0956	0.0748257|0.116455	0.4464
DAZL_T3_NaCl	P11021	HSPA5	25.3145	2	44	0.8854	0.83629|0.934576	0.0547
DAZL_T3_NaCl	P11166	SLC2A1	0	2	1	0.4654	0|0.930718	0.2142
DAZL_T3_NaCl	P11274	BCR	20.2316	2	38	0.2013	0.0944057|0.30816	0.3658
DAZL_T3_NaCl	P11362	FGFR1	23.048	2	1	0.9416	0.93204|0.95106	0.0367
DAZL_T3_NaCl	P11413	G6PD	21.9663	2	30	0.6109	0.357465|0.864418	0.139
DAZL_T3_NaCl	P11940	PABPC1	29.4656	2	40	0.9945	0.993975|0.995116	0.0019
DAZL_T3_NaCl	P12081	HARS	0	2	18	0.1981	0|0.396291	0.3673
DAZL_T3_NaCl	P12236	SLC25A6	0	2	4	0.478	0|0.955936	0.1973
DAZL_T3_NaCl	P12273	PIP	18.4555	2	5	0.5739	0.213287|0.934537	0.1526
DAZL_T3_NaCl	P12277	CKB	17.9659	2	15	0.4774	0.109815|0.844887	0.198
DAZL_T3_NaCl	P12755	SKI	0	2	9	0.2774	0|0.554808	0.3169
DAZL_T3_NaCl	P13489	RNH1	0	2	5	0.2933	0|0.586687	0.3099
DAZL_T3_NaCl	P13611	VCAN	0	2	2	0.2371	0|0.474278	0.3405
DAZL_T3_NaCl	P13612	ITGA4	22.0861	2	1	0.9938	0.997509|0.990089	0.0023
DAZL_T3_NaCl	P13796	LCP1	0	2	15	0.2961	0|0.592255	0.3085
DAZL_T3_NaCl	P13798	APEH	0	2	12	0.0517	0|0.103424	0.4779
DAZL_T3_NaCl	P14678	SNRPB	23.7775	2	6	0.938	0.933606|0.942295	0.039
DAZL_T3_NaCl	P14854	COX6B1	0	2	1	0.4638	0|0.927687	0.216
DAZL_T3_NaCl	P14866	HNRNPL	25.9298	2	24	0.927	0.916421|0.937655	0.0444
DAZL_T3_NaCl	P15056	BRAF	0	2	16	0.1685	0|0.336977	0.3822
DAZL_T3_NaCl	P15170	GSPT1	28.2009	2	33	0.949	0.944289|0.953635	0.0314
DAZL_T3_NaCl	P15289	ARSA	0	2	1	0.4799	0|0.959838	0.195
DAZL_T3_NaCl	P15880	RPS2	24.5505	2	12	0.9421	0.929549|0.954603	0.0364
DAZL_T3_NaCl	P15924	DSP	25.1519	2	152	0.6107	0.269613|0.951699	0.1391
DAZL_T3_NaCl	P16333	NCK1	20.8715	2	19	0.4637	0.200792|0.726596	0.2161
DAZL_T3_NaCl	P16615	ATP2A2	22.2912	2	26	0.61	0.266268|0.953722	0.1394
DAZL_T3_NaCl	P16949	STMN1	22.2141	2	18	0.6478	0.577303|0.718325	0.1218
DAZL_T3_NaCl	P16989	YBX3	19.4605	2	11	0.2779	0.159792|0.395934	0.3166
DAZL_T3_NaCl	P17812	CTPS1	0	2	20	0.1524	0|0.304723	0.4075
DAZL_T3_NaCl	P17844	DDX5	28.3049	2	45	0.9585	0.952696|0.96436	0.0239
DAZL_T3_NaCl	P17987	TCP1	22.8181	2	25	0.6718	0.419442|0.924161	0.1143
DAZL_T3_NaCl	P18206	VCL	19.3946	2	44	0.1674	0.0427808|0.291943	0.3826
DAZL_T3_NaCl	P18754	RCC1	0	2	5	0.3109	0|0.621768	0.296
DAZL_T3_NaCl	P19525	EIF2AK2	16.9471	2	17	0.1511	0.10026|0.201883	0.4092
DAZL_T3_NaCl	P19838	NFKB1	0	2	13	0.1253	0|0.250539	0.4241
DAZL_T3_NaCl	P20248	CCNA2	16.5878	2	13	0.192	0.126765|0.257172	0.3701
DAZL_T3_NaCl	P20290	BTF3	0	2	9	0.0421	0|0.0842476	0.4839
DAZL_T3_NaCl	P20810	CAST	0	2	20	0.0215	0|0.0430128	0.495
DAZL_T3_NaCl	P20929	NEB	19.7979	2	6	0.4533	0.324324|0.582362	0.2252
DAZL_T3_NaCl	P20936	RASA1	0	2	21	0.1574	0|0.31471	0.3964
DAZL_T3_NaCl	P21333	FLNA	26.7751	2	127	0.7826	0.740615|0.824615	0.0798
DAZL_T3_NaCl	P21359	NF1	0	2	47	0.1061	0|0.212127	0.4389
DAZL_T3_NaCl	P21817	RYR1	23.0863	2	2	0.7277	0.492842|0.962508	0.0958
DAZL_T3_NaCl	P21912	SDHB	0	2	6	0.1477	0|0.295473	0.4124
DAZL_T3_NaCl	P22087	FBL	21.3021	2	14	0.725	0.535868|0.914192	0.0967
DAZL_T3_NaCl	P22234	PAICS	20.3066	2	19	0.5184	0.172039|0.86486	0.1724
DAZL_T3_NaCl	P22626	HNRNPA2B1	28.7716	2	26	0.9606	0.956084|0.965128	0.0222
DAZL_T3_NaCl	P22681	CBL	0	2	25	0.2407	0|0.481415	0.336
DAZL_T3_NaCl	P23396	RPS3	20.6786	2	14	0.6614	0.38958|0.933289	0.1174
DAZL_T3_NaCl	P23443	RPS6KB1	0	2	7	0.4223	0|0.844643	0.238
DAZL_T3_NaCl	P23508	MCC	0	2	13	0.241	0|0.482042	0.3356
DAZL_T3_NaCl	P23526	AHCY	21.3325	2	21	0.5549	0.364048|0.745783	0.1594
DAZL_T3_NaCl	P23588	EIF4B	27.7602	2	62	0.894	0.870403|0.917522	0.053
DAZL_T3_NaCl	P23677	ITPKA	19.5615	2	1	0.9819	0.982929|0.980847	0.0079
DAZL_T3_NaCl	P24539	ATP5PB	19.8388	2	1	0.992	0.992693|0.991261	0.0031
DAZL_T3_NaCl	P24666	ACP1	0	2	7	0.1112	0|0.222346	0.4357
DAZL_T3_NaCl	P25054	APC	20.4534	2	78	0.2683	0.0500729|0.486438	0.3209
DAZL_T3_NaCl	P25098	GRK2	19.9145	2	23	0.4469	0.181545|0.712338	0.2285
DAZL_T3_NaCl	P25789	PSMA4	20.2645	2	8	0.6768	0.421419|0.932232	0.113
DAZL_T3_NaCl	P26196	DDX6	23.8355	2	25	0.781	0.637916|0.924035	0.0803
DAZL_T3_NaCl	P26373	RPL13	18.845	2	11	0.4427	0.14159|0.74374	0.2303
DAZL_T3_NaCl	P26572	MGAT1	17.8051	2	1	0.8728	0.798606|0.946916	0.0572
DAZL_T3_NaCl	P26640	VARS1	22.3948	2	53	0.549	0.300663|0.797421	0.1615
DAZL_T3_NaCl	P26641	EEF1G	19.787	2	15	0.5155	0.102317|0.928651	0.1734
DAZL_T3_NaCl	P27348	YWHAQ	20.8809	2	6	0.7974	0.626358|0.968501	0.0753
DAZL_T3_NaCl	P27361	MAPK3	0	2	9	0.0915	0|0.183004	0.4497
DAZL_T3_NaCl	P27448	MARK3	18.2237	2	14	0.174	0.142857|0.205063	0.3798
DAZL_T3_NaCl	P27635	RPL10	19.6029	2	8	0.554	0.223987|0.883985	0.1597
DAZL_T3_NaCl	P27708	CAD	23.1249	2	59	0.6659	0.390045|0.941804	0.1162
DAZL_T3_NaCl	P27816	MAP4	25.6441	2	83	0.6031	0.470465|0.735769	0.1416
DAZL_T3_NaCl	P28070	PSMB4	0	2	7	0.4623	0|0.924538	0.2177
DAZL_T3_NaCl	P28290	ITPRID2	0	2	32	0.0774	0|0.154742	0.46
DAZL_T3_NaCl	P28331	NDUFS1	0	2	16	0.2868	0|0.573593	0.3127
DAZL_T3_NaCl	P29350	PTPN6	0	2	6	0.2791	0|0.55827	0.3161
DAZL_T3_NaCl	P29353	SHC1	18.056	2	11	0.4245	0.141598|0.707495	0.2371
DAZL_T3_NaCl	P29558	RBMS1	25.8681	2	5	0.9998	0.999698|0.999812	0
DAZL_T3_NaCl	P30046	DDT	20.7761	2	5	0.7791	0.610462|0.947685	0.0809
DAZL_T3_NaCl	P30260	CDC27	0	2	18	0.2899	0|0.579701	0.3113
DAZL_T3_NaCl	P30307	CDC25C	20.0287	2	18	0.4616	0.201101|0.722147	0.2184
DAZL_T3_NaCl	P30419	NMT1	19.3867	2	22	0.3846	0.107856|0.661373	0.2527
DAZL_T3_NaCl	P30876	POLR2B	19.7634	2	39	0.272	0.0202393|0.52375	0.3194
DAZL_T3_NaCl	P31274	HOXC9	0	2	4	0.1574	0|0.314741	0.3964
DAZL_T3_NaCl	P31350	RRM2	23.1153	2	21	0.6027	0.317682|0.88774	0.1417
DAZL_T3_NaCl	P31483	TIA1	20.0621	2	5	0.9863	0.972578|1	0.0058
DAZL_T3_NaCl	P31942	HNRNPH3	25.3959	2	13	0.9381	0.903023|0.973139	0.039
DAZL_T3_NaCl	P31943	HNRNPH1	26.1535	2	16	0.8671	0.774391|0.959771	0.0583
DAZL_T3_NaCl	P32969	RPL9	22.3344	2	10	0.6868	0.486117|0.887507	0.1101
DAZL_T3_NaCl	P33176	KIF5B	20.6005	2	58	0.292	0.07803|0.506047	0.3105
DAZL_T3_NaCl	P33981	TTK	24.0375	2	41	0.7274	0.528779|0.926078	0.0959
DAZL_T3_NaCl	P35219	CA8	0	2	1	0.4961	0|0.992209	0.182
DAZL_T3_NaCl	P35221	CTNNA1	21.7855	2	34	0.2899	0.094598|0.485242	0.3113
DAZL_T3_NaCl	P35226	BMI1	22.6638	2	1	0.9738	0.993542|0.954152	0.0127
DAZL_T3_NaCl	P35240	NF2	18.2057	2	31	0.1024	0.0382974|0.166482	0.4419
DAZL_T3_NaCl	P35241	RDX	0	2	13	0.063	0|0.126027	0.4701
DAZL_T3_NaCl	P35579	MYH9	23.616	2	125	0.554	0.276229|0.831761	0.1597
DAZL_T3_NaCl	P35611	ADD1	18.1988	2	24	0.2524	0.0639988|0.44072	0.3271
DAZL_T3_NaCl	P35637	FUS	23.6661	2	9	0.8334	0.719435|0.947314	0.0659
DAZL_T3_NaCl	P35658	NUP214	23.3453	2	66	0.5178	0.33666|0.698983	0.1727
DAZL_T3_NaCl	P35869	AHR	0	2	8	0.2333	0|0.466564	0.3461
DAZL_T3_NaCl	P35998	PSMC2	0	2	28	0.2751	0|0.550238	0.3179
DAZL_T3_NaCl	P36406	TRIM23	0	2	1	0.4761	0.952152|0	0.1998
DAZL_T3_NaCl	P36578	RPL4	20.3809	2	17	0.5891	0.29125|0.886978	0.1466
DAZL_T3_NaCl	P36873	PPP1CC	21.5791	2	10	0.7663	0.604222|0.928313	0.0846
DAZL_T3_NaCl	P37198	NUP62	0	2	10	0.2779	0|0.555817	0.3166
DAZL_T3_NaCl	P37802	TAGLN2	27.4586	2	17	0.9392	0.939913|0.938454	0.0383
DAZL_T3_NaCl	P37840	SNCA	22.5961	2	9	0.922	0.930778|0.913287	0.0462
DAZL_T3_NaCl	P38606	ATP6V1A	19.6	2	27	0.2512	0.0438779|0.458557	0.3275
DAZL_T3_NaCl	P38919	EIF4A3	18.8308	2	12	0.5546	0.157264|0.951913	0.1594
DAZL_T3_NaCl	P39023	RPL3	22.6336	2	20	0.6544	0.406817|0.901946	0.1195
DAZL_T3_NaCl	P39060	COL18A1	22.6446	2	1	0.9615	0.960625|0.962388	0.0215
DAZL_T3_NaCl	P40222	TXLNA	18.0388	2	22	0.2404	0.0824286|0.398355	0.3362
DAZL_T3_NaCl	P40227	CCT6A	25.5136	2	22	0.9545	0.956726|0.952296	0.0271
DAZL_T3_NaCl	P40763	STAT3	24.1103	2	39	0.7537	0.576923|0.930404	0.0881
DAZL_T3_NaCl	P40818	USP8	0	2	27	0.0946	0|0.189284	0.4471
DAZL_T3_NaCl	P41227	NAA10	0	2	14	0.2596	0|0.519233	0.3243
DAZL_T3_NaCl	P41240	CSK	20.6615	2	15	0.7067	0.513314|0.90012	0.1032
DAZL_T3_NaCl	P42224	STAT1	16.8558	2	27	0.0757	0.0314781|0.119948	0.4621
DAZL_T3_NaCl	P42356	PI4KA	20.9507	2	32	0.2567	0.0886918|0.424661	0.3255
DAZL_T3_NaCl	P42566	EPS15	20.1322	2	46	0.208	0.0647162|0.351325	0.3627
DAZL_T3_NaCl	P42574	CASP3	0	2	5	0.3026	0|0.605242	0.3049
DAZL_T3_NaCl	P42684	ABL2	0	2	21	0.1265	0|0.253074	0.4237
DAZL_T3_NaCl	P42694	HELZ	29.4023	2	90	0.995	0.994141|0.995799	0.0017
DAZL_T3_NaCl	P42702	LIFR	0	2	1	0.4721	0.944108|0	0.2054
DAZL_T3_NaCl	P43694	GATA4	0	2	4	0.2765	0|0.553021	0.3173
DAZL_T3_NaCl	P46020	PHKA1	0	2	31	0.1463	0|0.29253	0.4133
DAZL_T3_NaCl	P46060	RANGAP1	20.5743	2	29	0.4472	0.0550318|0.839272	0.2284
DAZL_T3_NaCl	P46736	BRCC3	21.0253	2	17	0.348	0.253174|0.442821	0.2686
DAZL_T3_NaCl	P46777	RPL5	20.7446	2	15	0.6123	0.414499|0.810108	0.1385
DAZL_T3_NaCl	P46783	RPS10	16.2626	2	8	0.2705	0.106063|0.435004	0.3199
DAZL_T3_NaCl	P46937	YAP1	0	2	15	0.4547	0|0.909486	0.2243
DAZL_T3_NaCl	P46939	UTRN	17.6076	2	53	0.0363	0.035749|0.0368677	0.4872
DAZL_T3_NaCl	P46977	STT3A	19.7803	2	13	0.5996	0.262015|0.937237	0.1429
DAZL_T3_NaCl	P47974	ZFP36L2	23.5342	2	9	0.9835	0.979168|0.987874	0.0071
DAZL_T3_NaCl	P48147	PREP	18.647	2	18	0.3349	0.0441128|0.62576	0.2741
DAZL_T3_NaCl	P48553	TRAPPC10	0	2	11	0.2008	0|0.401568	0.3659
DAZL_T3_NaCl	P48634	PRRC2A	30.8309	2	142	0.9897	0.988153|0.991229	0.0041
DAZL_T3_NaCl	P48643	CCT5	22.8859	2	32	0.6934	0.47312|0.913703	0.108
DAZL_T3_NaCl	P48729	CSNK1A1	19.9804	2	11	0.4165	0.162353|0.670747	0.2402
DAZL_T3_NaCl	P49023	PXN	21.3234	2	9	0.6983	0.432536|0.963981	0.1064
DAZL_T3_NaCl	P49207	RPL34	18.1014	2	4	0.6255	0.622756|0.628256	0.1321
DAZL_T3_NaCl	P49327	FASN	26.3545	2	115	0.795	0.673554|0.916477	0.0759
DAZL_T3_NaCl	P49411	TUFM	22.1073	2	19	0.7636	0.598397|0.928862	0.0854
DAZL_T3_NaCl	P49639	HOXA1	22.023	2	1	0.948	0.949695|0.946399	0.0321
DAZL_T3_NaCl	P49674	CSNK1E	19.5126	2	10	0.5779	0.305289|0.85056	0.1512
DAZL_T3_NaCl	P49750	YLPM1	26.9635	2	103	0.9469	0.937201|0.956682	0.033
DAZL_T3_NaCl	P49757	NUMB	0	2	14	0.2082	0|0.416457	0.3626
DAZL_T3_NaCl	P49792	RANBP2	26.0212	2	146	0.8381	0.77973|0.896431	0.0648
DAZL_T3_NaCl	P49815	TSC2	0	2	28	0.1006	0|0.20124	0.443
DAZL_T3_NaCl	P49840	GSK3A	0	2	7	0.1105	0|0.221048	0.4362
DAZL_T3_NaCl	P49841	GSK3B	0	2	5	0.1558	0|0.311519	0.4001
DAZL_T3_NaCl	P49902	NT5C2	0	2	13	0.0596	0|0.119247	0.4726
DAZL_T3_NaCl	P49959	MRE11	24.7335	2	46	0.7578	0.658218|0.857291	0.087
DAZL_T3_NaCl	P50542	PEX5	21.0723	2	33	0.3931	0.189738|0.596497	0.2492
DAZL_T3_NaCl	P50607	TUB	0	2	1	0.475	0|0.950077	0.2013
DAZL_T3_NaCl	P50616	TOB1	20.0739	2	9	0.5752	0.371484|0.778822	0.1521
DAZL_T3_NaCl	P50851	LRBA	19.5812	2	46	0.3132	0.142368|0.483999	0.2928
DAZL_T3_NaCl	P50990	CCT8	34.4111	2	50	0.9649	0.965296|0.964547	0.0188
DAZL_T3_NaCl	P51114	FXR1	24.7171	2	43	0.7399	0.574725|0.905172	0.0922
DAZL_T3_NaCl	P51116	FXR2	24.5348	2	48	0.7613	0.62414|0.898372	0.0861
DAZL_T3_NaCl	P51571	SSR4	19.9757	2	5	0.762	0.598046|0.925974	0.0859
DAZL_T3_NaCl	P51617	IRAK1	19.8644	2	22	0.5472	0.229829|0.864489	0.162
DAZL_T3_NaCl	P51692	STAT5B	0	2	15	0.055	0|0.110078	0.4758
DAZL_T3_NaCl	P51812	RPS6KA3	0	2	20	0.0431	0|0.0861516	0.4833
DAZL_T3_NaCl	P51957	NEK4	0	2	20	0.2274	0|0.454775	0.3529
DAZL_T3_NaCl	P51991	HNRNPA3	27.2032	2	25	0.9549	0.945761|0.963958	0.0268
DAZL_T3_NaCl	P52272	HNRNPM	30.434	2	54	0.9637	0.959911|0.967497	0.0197
DAZL_T3_NaCl	P52565	ARHGDIA	0	2	7	0.1052	0|0.210455	0.4396
DAZL_T3_NaCl	P52594	AGFG1	25.9784	2	19	0.9296	0.926157|0.933002	0.0434
DAZL_T3_NaCl	P52597	HNRNPF	28.1238	2	16	0.9371	0.936319|0.937814	0.0396
DAZL_T3_NaCl	P52630	STAT2	0	2	15	0.1089	0|0.217833	0.4371
DAZL_T3_NaCl	P53004	BLVRA	17.8412	2	10	0.4343	0.120845|0.747675	0.2335
DAZL_T3_NaCl	P53350	PLK1	22.5166	2	20	0.7757	0.606242|0.945074	0.082
DAZL_T3_NaCl	P53365	ARFIP2	17.5558	2	15	0.1348	0.105948|0.163662	0.4194
DAZL_T3_NaCl	P53396	ACLY	20.6489	2	42	0.4641	0.0700061|0.858163	0.2156
DAZL_T3_NaCl	P53621	COPA	21.8719	2	50	0.5448	0.181777|0.907906	0.1629
DAZL_T3_NaCl	P53804	TTC3	20.0358	2	16	0.6376	0.312024|0.963211	0.1259
DAZL_T3_NaCl	P53990	IST1	0	2	11	0.3328	0|0.665657	0.2758
DAZL_T3_NaCl	P53992	SEC24C	20.2448	2	16	0.5805	0.224786|0.936291	0.1502
DAZL_T3_NaCl	P54136	RARS1	0	2	19	0.107	0|0.213971	0.4383
DAZL_T3_NaCl	P54296	MYOM2	0	2	36	0.4102	0|0.820361	0.2426
DAZL_T3_NaCl	P54368	OAZ1	21.5171	2	1	0.9867	0.985902|0.987493	0.0056
DAZL_T3_NaCl	P54577	YARS1	0	2	37	0.0204	0|0.0407006	0.4956
DAZL_T3_NaCl	P54646	PRKAA2	0	2	7	0.116	0|0.231931	0.4317
DAZL_T3_NaCl	P55010	EIF5	20.049	2	18	0.4259	0.192294|0.659477	0.2366
DAZL_T3_NaCl	P55039	DRG2	0	2	11	0.2928	0|0.585519	0.3101
DAZL_T3_NaCl	P55196	AFDN	23.771	2	90	0.3571	0.176361|0.537752	0.2642
DAZL_T3_NaCl	P55265	ADAR	26.7927	2	59	0.9513	0.948296|0.954359	0.0296
DAZL_T3_NaCl	P55769	SNU13	0	2	1	0.403	0|0.806042	0.2452
DAZL_T3_NaCl	P55884	EIF3B	20.654	2	30	0.5041	0.117966|0.89031	0.1772
DAZL_T3_NaCl	P56192	MARS1	17.4606	2	24	0.1727	0.0323921|0.313067	0.3804
DAZL_T3_NaCl	P56270	MAZ	19.6223	2	4	0.5662	0.298741|0.833737	0.1552
DAZL_T3_NaCl	P56945	BCAR1	20.5103	2	20	0.1804	0.0924854|0.268372	0.377
DAZL_T3_NaCl	P57058	HUNK	23.3277	2	1	0.9873	0.983285|0.991365	0.0053
DAZL_T3_NaCl	P57076	CFAP298	0	2	14	0.4597	0|0.919337	0.2204
DAZL_T3_NaCl	P57678	GEMIN4	20.3808	2	25	0.3277	0.13776|0.517664	0.2782
DAZL_T3_NaCl	P57737	CORO7	24.3292	2	23	0.874	0.832196|0.915704	0.0569
DAZL_T3_NaCl	P57740	NUP107	21.388	2	41	0.4827	0.185331|0.780159	0.1918
DAZL_T3_NaCl	P59780	AP3S2	15.9977	2	6	0.237	0.19049|0.283508	0.3407
DAZL_T3_NaCl	P60228	EIF3E	19.2509	2	21	0.4573	0.0332814|0.881338	0.2224
DAZL_T3_NaCl	P60842	EIF4A1	21.8877	2	16	0.6516	0.385485|0.917751	0.1205
DAZL_T3_NaCl	P60866	RPS20	20.7676	2	4	0.4517	0.309324|0.594092	0.2262
DAZL_T3_NaCl	P60981	DSTN	17.1706	2	4	0.2973	0.292686|0.301818	0.3079
DAZL_T3_NaCl	P61011	SRP54	22.7629	2	30	0.6236	0.40552|0.84165	0.1331
DAZL_T3_NaCl	P61081	UBE2M	21.0376	2	8	0.7548	0.65861|0.851022	0.0878
DAZL_T3_NaCl	P61160	ACTR2	0	2	9	0.289	0|0.578045	0.3117
DAZL_T3_NaCl	P61247	RPS3A	0	2	17	0.3502	0|0.700408	0.2675
DAZL_T3_NaCl	P61313	RPL15	22.6142	2	13	0.8857	0.833177|0.938311	0.0546
DAZL_T3_NaCl	P61326	MAGOH	19.5674	2	8	0.5682	0.226951|0.90939	0.1545
DAZL_T3_NaCl	P61626	LYZ	0	2	1	0.4918	0.983564|0	0.1845
DAZL_T3_NaCl	P61758	VBP1	18.1727	2	13	0.441	0.115408|0.766593	0.231
DAZL_T3_NaCl	P61960	UFM1	23.1693	2	4	0.7838	0.618571|0.949067	0.0794
DAZL_T3_NaCl	P62195	PSMC5	22.3758	2	25	0.5966	0.266625|0.92662	0.1439
DAZL_T3_NaCl	P62244	RPS15A	21.3569	2	6	0.8854	0.84531|0.925474	0.0547
DAZL_T3_NaCl	P62263	RPS14	21.1452	2	8	0.7846	0.644601|0.924679	0.0791
DAZL_T3_NaCl	P62269	RPS18	0	2	5	0.4914	0|0.982717	0.1847
DAZL_T3_NaCl	P62280	RPS11	21.08	2	7	0.9274	0.921374|0.933507	0.0442
DAZL_T3_NaCl	P62316	SNRPD2	24.843	2	8	0.9294	0.927099|0.931738	0.0434
DAZL_T3_NaCl	P62424	RPL7A	19.7684	2	14	0.5343	0.377168|0.691503	0.1665
DAZL_T3_NaCl	P62491	RAB11A	0	2	5	0.1557	0|0.311486	0.4004
DAZL_T3_NaCl	P62495	ETF1	23.2058	2	22	0.7944	0.657523|0.931246	0.0761
DAZL_T3_NaCl	P62753	RPS6	22.128	2	10	0.8237	0.738782|0.908688	0.0682
DAZL_T3_NaCl	P62837	UBE2D2	0	2	1	0.4656	0|0.931229	0.214
DAZL_T3_NaCl	P62851	RPS25	0	2	3	0.4738	0|0.947662	0.203
DAZL_T3_NaCl	P62873	GNB1	20.4065	2	6	0.9286	0.926703|0.930478	0.0438
DAZL_T3_NaCl	P62877	RBX1	16.9934	2	2	0.2861	0.108732|0.463434	0.313
DAZL_T3_NaCl	P62913	RPL11	21.2908	2	8	0.8553	0.781599|0.928942	0.0608
DAZL_T3_NaCl	P62917	RPL8	21.3664	2	10	0.8492	0.828302|0.870063	0.0622
DAZL_T3_NaCl	P63010	AP2B1	0	2	26	0.1984	0|0.396767	0.3671
DAZL_T3_NaCl	P63165	SUMO1	0	2	5	0.1519	0|0.303749	0.4082
DAZL_T3_NaCl	P63241	EIF5A	21.2781	2	9	0.7128	0.504831|0.92076	0.1009
DAZL_T3_NaCl	P63244	RACK1	22.8297	2	11	0.9245	0.91563|0.933433	0.0453
DAZL_T3_NaCl	P67809	YBX1	20.6694	2	15	0.5636	0.293052|0.834065	0.1562
DAZL_T3_NaCl	P78312	FAM193A	23.1881	2	44	0.6459	0.404216|0.887506	0.1225
DAZL_T3_NaCl	P78314	SH3BP2	0	2	8	0.2342	0|0.468472	0.3447
DAZL_T3_NaCl	P78318	IGBP1	24.6454	2	24	0.8899	0.855078|0.924788	0.0538
DAZL_T3_NaCl	P78332	RBM6	22.4975	2	39	0.702	0.446698|0.957255	0.105
DAZL_T3_NaCl	P78344	EIF4G2	27.622	2	67	0.8641	0.849252|0.879047	0.0589
DAZL_T3_NaCl	P78371	CCT2	25.6124	2	30	0.9545	0.950823|0.958183	0.0271
DAZL_T3_NaCl	P78524	DENND2B	0	2	14	0.198	0|0.396096	0.3673
DAZL_T3_NaCl	P78559	MAP1A	0	2	44	0.0298	0|0.0595955	0.4909
DAZL_T3_NaCl	P81605	DCD	21.3446	2	5	0.965	0.962892|0.967088	0.0187
DAZL_T3_NaCl	P83369	LSM11	19.7488	2	9	0.6586	0.380709|0.936575	0.1182
DAZL_T3_NaCl	P84077	ARF1	19.6683	2	9	0.5523	0.177067|0.927631	0.1603
DAZL_T3_NaCl	P98082	DAB2	0	2	10	0.1873	0|0.374686	0.3729
DAZL_T3_NaCl	P98170	XIAP	21.979	2	22	0.6897	0.457123|0.922342	0.1092
DAZL_T3_NaCl	P98196	ATP11A	0	2	1	0.4791	0|0.958234	0.196
DAZL_T3_NaCl	Q00013	MPP1	21.6384	2	22	0.6222	0.367581|0.876879	0.1338
DAZL_T3_NaCl	Q00325	SLC25A3	19.2096	2	9	0.5615	0.175267|0.947816	0.1569
DAZL_T3_NaCl	Q00341	HDLBP	28.4958	2	76	0.9548	0.949697|0.959856	0.0268
DAZL_T3_NaCl	Q00577	PURA	0	2	9	0.4612	0|0.922452	0.2189
DAZL_T3_NaCl	Q00610	CLTC	21.5027	2	48	0.5782	0.197867|0.958441	0.1511
DAZL_T3_NaCl	Q00688	FKBP3	18.6606	2	12	0.3565	0.1504|0.562616	0.2645
DAZL_T3_NaCl	Q01085	TIAL1	24.9795	2	12	0.9906	0.984002|0.997274	0.0037
DAZL_T3_NaCl	Q01433	AMPD2	0	2	36	0.1804	0|0.360839	0.377
DAZL_T3_NaCl	Q01518	CAP1	19.1368	2	15	0.2449	0.102365|0.387357	0.3322
DAZL_T3_NaCl	Q01581	HMGCS1	0	2	12	0.0791	0|0.15826	0.4578
DAZL_T3_NaCl	Q01804	OTUD4	26.4394	2	51	0.9786	0.975134|0.981996	0.0099
DAZL_T3_NaCl	Q01850	CDR2	0	2	10	0.0773	0|0.154508	0.4601
DAZL_T3_NaCl	Q01968	OCRL	23.8946	2	40	0.8017	0.696886|0.906604	0.074
DAZL_T3_NaCl	Q02413	DSG1	21.0232	2	22	0.6312	0.370577|0.891842	0.1292
DAZL_T3_NaCl	Q02543	RPL18A	18.9332	2	5	0.6926	0.452284|0.932944	0.1083
DAZL_T3_NaCl	Q02750	MAP2K1	0	2	6	0.1501	0|0.300197	0.4104
DAZL_T3_NaCl	Q02790	FKBP4	19.5624	2	22	0.41	0.133968|0.686099	0.2427
DAZL_T3_NaCl	Q04206	RELA	0	2	11	0.0753	0|0.150694	0.4624
DAZL_T3_NaCl	Q04637	EIF4G1	29.9015	2	95	0.9376	0.930866|0.944382	0.0393
DAZL_T3_NaCl	Q04760	GLO1	21.3939	2	9	0.8184	0.724704|0.912114	0.0695
DAZL_T3_NaCl	Q05209	PTPN12	19.1049	2	26	0.2157	0.101738|0.329713	0.3591
DAZL_T3_NaCl	Q05397	PTK2	0	2	17	0.1997	0|0.399497	0.3666
DAZL_T3_NaCl	Q05469	LIPE	22.6393	2	1	0.8793	0.83147|0.927139	0.0559
DAZL_T3_NaCl	Q05682	CALD1	22.03	2	47	0.2937	0.170309|0.417037	0.3097
DAZL_T3_NaCl	Q06136	KDSR	0	2	1	0.4885	0|0.976926	0.1867
DAZL_T3_NaCl	Q06787	FMR1	24.4519	2	57	0.4479	0.303359|0.592457	0.228
DAZL_T3_NaCl	Q07020	RPL18	20.0262	2	7	0.5747	0.456399|0.693022	0.1523
DAZL_T3_NaCl	Q07157	TJP1	22.9967	2	95	0.4428	0.211751|0.673796	0.2302
DAZL_T3_NaCl	Q07352	ZFP36L1	21.2916	2	6	0.9694	0.975234|0.963595	0.0155
DAZL_T3_NaCl	Q08209	PPP3CA	18.2409	2	12	0.2715	0.150718|0.392279	0.3196
DAZL_T3_NaCl	Q08426	EHHADH	0	2	1	0.483	0|0.965993	0.1916
DAZL_T3_NaCl	Q08495	DMTN	18.9002	2	6	0.6184	0.318583|0.918156	0.1357
DAZL_T3_NaCl	Q08554	DSC1	19.5211	2	7	0.521	0.348231|0.69367	0.1714
DAZL_T3_NaCl	Q08752	PPID	0	2	15	0.1756	0|0.351145	0.3791
DAZL_T3_NaCl	Q08AD1	CAMSAP2	19.2734	2	45	0.2419	0.0571916|0.426597	0.3348
DAZL_T3_NaCl	Q09666	AHNAK	26.1472	2	384	0.4238	0.386063|0.461507	0.2374
DAZL_T3_NaCl	Q0PNE2	ELP6	0	2	6	0.0898	0|0.179631	0.4509
DAZL_T3_NaCl	Q12756	KIF1A	0	2	21	0.111	0|0.221917	0.4359
DAZL_T3_NaCl	Q12774	ARHGEF5	0	2	6	0.1525	0|0.304943	0.4073
DAZL_T3_NaCl	Q12778	FOXO1	0	2	10	0.1627	0|0.325467	0.387
DAZL_T3_NaCl	Q12792	TWF1	19.0456	2	15	0.2446	0.117574|0.371626	0.3324
DAZL_T3_NaCl	Q12800	TFCP2	18.4823	2	8	0.5425	0.205655|0.879413	0.1637
DAZL_T3_NaCl	Q12802	AKAP13	19.2663	2	71	0.1024	0.0610389|0.143832	0.4419
DAZL_T3_NaCl	Q12815	TROAP	18.5903	2	15	0.3465	0.113848|0.579106	0.2695
DAZL_T3_NaCl	Q12834	CDC20	20.7078	2	13	0.5525	0.17747|0.927481	0.1602
DAZL_T3_NaCl	Q12849	GRSF1	21.6908	2	17	0.5698	0.255636|0.883879	0.1539
DAZL_T3_NaCl	Q12874	SF3A3	20.4241	2	23	0.5053	0.126588|0.883932	0.1769
DAZL_T3_NaCl	Q12894	IFRD2	16.5717	2	5	0.3039	0.296468|0.311318	0.3039
DAZL_T3_NaCl	Q12899	TRIM26	18.2231	2	12	0.4944	0.140944|0.847789	0.183
DAZL_T3_NaCl	Q12926	ELAVL2	21.7603	2	11	0.8324	0.66473|1	0.0661
DAZL_T3_NaCl	Q12929	EPS8	19.2963	2	21	0.3997	0.236762|0.562689	0.2465
DAZL_T3_NaCl	Q12931	TRAP1	23.2428	2	31	0.7536	0.569471|0.937794	0.0882
DAZL_T3_NaCl	Q12965	MYO1E	0	2	33	0.2374	0|0.474884	0.3401
DAZL_T3_NaCl	Q12979	ABR	22.9296	2	35	0.6303	0.445327|0.815253	0.1297
DAZL_T3_NaCl	Q12986	NFX1	22.2554	2	28	0.6921	0.421508|0.962767	0.1085
DAZL_T3_NaCl	Q13017	ARHGAP5	0	2	25	0.0381	0.0761865|0	0.4862
DAZL_T3_NaCl	Q13033	STRN3	0	2	20	0.0576	0|0.11512	0.4742
DAZL_T3_NaCl	Q13043	STK4	20.4185	2	22	0.5035	0.166167|0.840854	0.1774
DAZL_T3_NaCl	Q13045	FLII	0	2	23	0.2014	0|0.402814	0.3657
DAZL_T3_NaCl	Q13131	PRKAA1	0	2	7	0.1095	0|0.21891	0.4368
DAZL_T3_NaCl	Q13136	PPFIA1	0	2	27	0.0301	0|0.0602179	0.4907
DAZL_T3_NaCl	Q13151	HNRNPA0	25.3541	2	10	0.9473	0.944461|0.950137	0.0327
DAZL_T3_NaCl	Q13177	PAK2	25.3082	2	32	0.9018	0.887272|0.916404	0.0514
DAZL_T3_NaCl	Q13188	STK3	0	2	14	0.2192	0|0.438408	0.3577
DAZL_T3_NaCl	Q13191	CBLB	0	2	9	0.2674	0|0.534834	0.3212
DAZL_T3_NaCl	Q13217	DNAJC3	23.6071	2	1	0.9834	0.984818|0.981904	0.0071
DAZL_T3_NaCl	Q13242	SRSF9	18.2959	2	6	0.628	0.311991|0.944101	0.1308
DAZL_T3_NaCl	Q13283	G3BP1	28.5173	2	38	0.887	0.818481|0.955571	0.0544
DAZL_T3_NaCl	Q13310	PABPC4	27.5929	2	29	0.9946	0.993247|0.995934	0.0019
DAZL_T3_NaCl	Q13325	IFIT5	19.4434	2	22	0.3306	0.142871|0.518275	0.2768
DAZL_T3_NaCl	Q13347	EIF3I	0	2	10	0.0928	0|0.185589	0.4486
DAZL_T3_NaCl	Q13395	TARBP1	0	2	12	0.0656	0|0.131137	0.4684
DAZL_T3_NaCl	Q13409	DYNC1I2	0	2	8	0.2845	0|0.568935	0.3138
DAZL_T3_NaCl	Q13442	PDAP1	23.7085	2	11	0.9237	0.92321|0.924242	0.0456
DAZL_T3_NaCl	Q13470	TNK1	23.0311	2	22	0.7334	0.541872|0.924929	0.0941
DAZL_T3_NaCl	Q13492	PICALM	21.8035	2	24	0.7058	0.486167|0.925378	0.1036
DAZL_T3_NaCl	Q13564	NAE1	0	2	12	0.1433	0|0.286649	0.4151
DAZL_T3_NaCl	Q13574	DGKZ	0	2	6	0.1614	0.322788|0	0.3886
DAZL_T3_NaCl	Q13596	SNX1	19.7141	2	23	0.3074	0.126541|0.488162	0.3004
DAZL_T3_NaCl	Q13625	TP53BP2	20.1668	2	41	0.2779	0.0338468|0.521957	0.3166
DAZL_T3_NaCl	Q13895	BYSL	0	2	19	0.1221	0|0.244169	0.4262
DAZL_T3_NaCl	Q13907	IDI1	0	2	7	0.1104	0|0.220771	0.4362
DAZL_T3_NaCl	Q14008	CKAP5	24.1002	2	87	0.396	0.140371|0.651652	0.248
DAZL_T3_NaCl	Q14103	HNRNPD	22.5315	2	14	0.7533	0.535188|0.971443	0.0883
DAZL_T3_NaCl	Q14106	TOB2	22.3858	2	13	0.8297	0.700284|0.959148	0.0668
DAZL_T3_NaCl	Q14126	DSG2	0	2	26	0.1093	0|0.218536	0.4369
DAZL_T3_NaCl	Q14145	KEAP1	18.3011	2	11	0.5452	0.15293|0.937498	0.1627
DAZL_T3_NaCl	Q14152	EIF3A	24.2114	2	116	0.5658	0.313736|0.817913	0.1554
DAZL_T3_NaCl	Q14157	UBAP2L	30.5348	2	44	0.9747	0.971747|0.977713	0.0121
DAZL_T3_NaCl	Q14185	DOCK1	0	2	37	0.0254	0|0.0507108	0.4933
DAZL_T3_NaCl	Q14195	DPYSL3	23.2659	2	21	0.7542	0.622955|0.885501	0.088
DAZL_T3_NaCl	Q14203	DCTN1	0	2	34	0.0199	0|0.039804	0.4958
DAZL_T3_NaCl	Q14244	MAP7	0	2	28	0.0936	0|0.18725	0.4479
DAZL_T3_NaCl	Q14247	CTTN	25.6537	2	39	0.9113	0.911427|0.911201	0.0493
DAZL_T3_NaCl	Q14258	TRIM25	25.4044	2	40	0.8568	0.800562|0.913079	0.0605
DAZL_T3_NaCl	Q14318	FKBP8	0	2	8	0.2205	0|0.441083	0.3571
DAZL_T3_NaCl	Q14444	CAPRIN1	25.7937	2	30	0.9141	0.848121|0.980006	0.0485
DAZL_T3_NaCl	Q14554	PDIA5	19.4533	2	1	0.984	0.972809|0.995241	0.0068
DAZL_T3_NaCl	Q14585	ZNF345	20.341	2	1	0.9227	0.923923|0.921519	0.0459
DAZL_T3_NaCl	Q14667	KIAA0100	0	2	12	0.0742	0|0.148444	0.4633
DAZL_T3_NaCl	Q14671	PUM1	30.7709	2	44	0.9987	0.998493|0.998863	3e-04
DAZL_T3_NaCl	Q14677	CLINT1	25.2608	2	31	0.9028	0.874812|0.930706	0.0512
DAZL_T3_NaCl	Q14678	KANK1	20.9466	2	38	0.2831	0.113757|0.452406	0.3143
DAZL_T3_NaCl	Q14679	TTLL4	17.9356	2	21	0.3318	0.0808778|0.582715	0.2763
DAZL_T3_NaCl	Q14680	MELK	0	2	22	0.231	0|0.46194	0.3493
DAZL_T3_NaCl	Q14681	KCTD2	0	2	1	0.4755	0|0.951063	0.2006
DAZL_T3_NaCl	Q14684	RRP1B	0	2	30	0.1656	0|0.331276	0.3846
DAZL_T3_NaCl	Q14694	USP10	26.9557	2	41	0.9461	0.945048|0.947132	0.0336
DAZL_T3_NaCl	Q14739	LBR	23.2183	2	23	0.6831	0.528864|0.837413	0.1111
DAZL_T3_NaCl	Q147X3	NAA30	0	2	9	0.0857	0|0.171362	0.4532
DAZL_T3_NaCl	Q14847	LASP1	19.8979	2	14	0.5682	0.253095|0.883242	0.1545
DAZL_T3_NaCl	Q14938	NFIX	20.2003	2	8	0.6506	0.380011|0.921104	0.1208
DAZL_T3_NaCl	Q14C86	GAPVD1	20.7495	2	48	0.3408	0.0975979|0.583959	0.2719
DAZL_T3_NaCl	Q14CS0	UBXN2B	0	2	5	0.3039	0|0.607725	0.3039
DAZL_T3_NaCl	Q15008	PSMD6	0	2	18	0.1711	0|0.342255	0.3812
DAZL_T3_NaCl	Q15018	ABRAXAS2	0	2	13	0.0639	0|0.127757	0.4695
DAZL_T3_NaCl	Q15019	SEPTIN2	17.189	2	12	0.3885	0.139276|0.637676	0.2512
DAZL_T3_NaCl	Q15032	R3HDM1	26.4982	2	32	0.9994	0.998797|0.999977	1e-04
DAZL_T3_NaCl	Q15036	SNX17	0	2	13	0.4695	0|0.939008	0.209
DAZL_T3_NaCl	Q15046	KARS1	0	2	14	0.0617	0|0.123371	0.4711
DAZL_T3_NaCl	Q15047	SETDB1	0	2	27	0.1303	0|0.260507	0.4218
DAZL_T3_NaCl	Q15051	IQCB1	0	2	19	0.0592	0|0.118404	0.4729
DAZL_T3_NaCl	Q15056	EIF4H	20.3017	2	9	0.5583	0.290554|0.825961	0.1582
DAZL_T3_NaCl	Q15058	KIF14	19.7584	2	56	0.3318	0.0404803|0.62308	0.2763
DAZL_T3_NaCl	Q15119	PDK2	0	2	1	0.5	1|0	0.1784
DAZL_T3_NaCl	Q15121	PEA15	0	2	6	0.1286	0|0.257144	0.4227
DAZL_T3_NaCl	Q15149	PLEC	22.0506	2	78	0.1296	0.0255011|0.23368	0.4221
DAZL_T3_NaCl	Q15154	PCM1	23.7798	2	72	0.7168	0.543528|0.890027	0.0996
DAZL_T3_NaCl	Q15208	STK38	17.5266	2	14	0.3446	0.22634|0.462923	0.2703
DAZL_T3_NaCl	Q15365	PCBP1	26.7706	2	8	0.941	0.927504|0.954559	0.0371
DAZL_T3_NaCl	Q15366	PCBP2	27.9087	2	16	0.9523	0.945811|0.958832	0.0289
DAZL_T3_NaCl	Q15382	RHEB	23.1078	2	9	0.9286	0.921608|0.935543	0.0438
DAZL_T3_NaCl	Q15393	SF3B3	25.4558	2	50	0.914	0.904378|0.923644	0.0485
DAZL_T3_NaCl	Q15398	DLGAP5	0	2	31	0.2226	0|0.445122	0.3561
DAZL_T3_NaCl	Q15417	CNN3	21.7301	2	13	0.6261	0.413514|0.838754	0.1318
DAZL_T3_NaCl	Q15418	RPS6KA1	0	2	33	0.0558	0|0.111563	0.4754
DAZL_T3_NaCl	Q15434	RBMS2	23.6821	2	6	1	1|1	0
DAZL_T3_NaCl	Q15437	SEC23B	23.3913	2	8	0.5838	0.235475|0.93207	0.1488
DAZL_T3_NaCl	Q15468	STIL	17.314	2	14	0.2427	0.126371|0.358951	0.3341
DAZL_T3_NaCl	Q15477	SKIV2L	20.7465	2	41	0.5175	0.11055|0.924408	0.1728
DAZL_T3_NaCl	Q15545	TAF7	21.7	2	24	0.6118	0.323917|0.899589	0.1387
DAZL_T3_NaCl	Q15646	OASL	19.8202	2	2	0.487	0.496921|0.477054	0.1878
DAZL_T3_NaCl	Q15650	TRIP4	21.5272	2	21	0.6697	0.445725|0.893765	0.1149
DAZL_T3_NaCl	Q15654	TRIP6	23.4027	2	12	0.9304	0.92207|0.938669	0.043
DAZL_T3_NaCl	Q15678	PTPN14	20.4477	2	37	0.3808	0.103997|0.657646	0.2542
DAZL_T3_NaCl	Q15691	MAPRE1	21.9582	2	17	0.5969	0.463276|0.730444	0.1438
DAZL_T3_NaCl	Q15717	ELAVL1	24.9888	2	18	0.9623	0.963066|0.961626	0.0209
DAZL_T3_NaCl	Q15746	MYLK	22.4071	2	4	0.482	0.325904|0.6381	0.1926
DAZL_T3_NaCl	Q15750	TAB1	21.7038	2	23	0.6572	0.436738|0.877711	0.1186
DAZL_T3_NaCl	Q15772	SPEG	19.2205	2	1	0.8089	0.642699|0.9752	0.072
DAZL_T3_NaCl	Q15811	ITSN1	0	2	33	0.0518	0|0.103697	0.4778
DAZL_T3_NaCl	Q15942	ZYX	22.9002	2	18	0.6941	0.486217|0.901975	0.1078
DAZL_T3_NaCl	Q16181	SEPTIN7	18.0072	2	19	0.2486	0.0270555|0.470168	0.3298
DAZL_T3_NaCl	Q16204	CCDC6	0	2	24	0.0708	0|0.141602	0.4653
DAZL_T3_NaCl	Q16512	PKN1	24.4674	2	40	0.8694	0.814292|0.924428	0.0578
DAZL_T3_NaCl	Q16513	PKN2	22.5922	2	46	0.659	0.436937|0.881135	0.1181
DAZL_T3_NaCl	Q16527	CSRP2	19.9184	2	6	0.8885	0.87128|0.905738	0.0541
DAZL_T3_NaCl	Q16543	CDC37	19.4367	2	21	0.3104	0.0756668|0.54505	0.2966
DAZL_T3_NaCl	Q16563	SYPL1	0	2	1	0.4505	0|0.901032	0.2267
DAZL_T3_NaCl	Q16630	CPSF6	26.094	2	14	0.9626	0.961843|0.963359	0.0206
DAZL_T3_NaCl	Q16637	SMN1	20.529	2	7	0.5908	0.235008|0.946504	0.1461
DAZL_T3_NaCl	Q17RS7	GEN1	22.2427	2	16	0.8965	0.859159|0.933843	0.0525
DAZL_T3_NaCl	Q17RY0	CPEB4	26.2776	2	32	0.9982	0.997228|0.999168	4e-04
DAZL_T3_NaCl	Q1MSJ5	CSPP1	0	2	32	0.1273	0|0.254518	0.4233
DAZL_T3_NaCl	Q2KHM9	KIAA0753	0	2	14	0.0268	0|0.0535822	0.4926
DAZL_T3_NaCl	Q2KHT3	CLEC16A	24.5928	2	12	0.4489	0.153209|0.74459	0.2276
DAZL_T3_NaCl	Q2KJY2	KIF26B	0	2	10	0.2662	0|0.532342	0.3217
DAZL_T3_NaCl	Q2M1P5	KIF7	0	2	42	0.24	0|0.479935	0.3367
DAZL_T3_NaCl	Q2M2I8	AAK1	20.0257	2	22	0.3973	0.202828|0.591872	0.2475
DAZL_T3_NaCl	Q2M2Z5	KIZ	18.1342	2	14	0.202	0.138102|0.265849	0.3655
DAZL_T3_NaCl	Q2M3G0	ABCB5	21.407	2	2	0.4833	0.489153|0.477422	0.1912
DAZL_T3_NaCl	Q2NKX8	ERCC6L	23.1276	2	61	0.5841	0.325694|0.842557	0.1487
DAZL_T3_NaCl	Q2NL68	PROSER3	19.5473	2	5	0.7535	0.552818|0.954263	0.0882
DAZL_T3_NaCl	Q2TAZ0	ATG2A	17.5915	2	29	0.2444	0.0363134|0.452542	0.3326
DAZL_T3_NaCl	Q2VPK5	CTU2	19.2824	2	15	0.4478	0.0452345|0.85027	0.2281
DAZL_T3_NaCl	Q32P51	HNRNPA1L2	20.3538	2	2	0.7118	0.465561|0.958093	0.1013
DAZL_T3_NaCl	Q3B7T1	EDRF1	20.5604	2	30	0.49	0.189953|0.790066	0.1857
DAZL_T3_NaCl	Q3KQU3	MAP7D1	0	2	24	0.0322	0|0.0644966	0.4895
DAZL_T3_NaCl	Q3KRA9	ALKBH6	0	2	2	0.2228	0|0.445536	0.356
DAZL_T3_NaCl	Q3LXA3	TKFC	0	2	1	0.491	0.981941|0	0.185
DAZL_T3_NaCl	Q3MHD2	LSM12	22.7759	2	5	0.9728	0.973353|0.972274	0.0133
DAZL_T3_NaCl	Q3V6T2	CCDC88A	0	2	32	0.0282	0.0564106|0	0.4918
DAZL_T3_NaCl	Q3YEC7	RABL6	17.3461	2	25	0.1579	0.0515262|0.264239	0.3953
DAZL_T3_NaCl	Q49A88	CCDC14	0	2	17	0.1051	0|0.210254	0.4397
DAZL_T3_NaCl	Q49AA0	ZFP69	0	2	1	0.3176	0|0.635156	0.287
DAZL_T3_NaCl	Q49AM3	TTC31	22.2653	2	17	0.9137	0.847349|0.980064	0.0486
DAZL_T3_NaCl	Q4AC94	C2CD3	0	2	31	0.3326	0|0.665115	0.2759
DAZL_T3_NaCl	Q4KMQ1	TPRN	0	2	3	0.1523	0|0.304695	0.4077
DAZL_T3_NaCl	Q4KMZ1	IQCC	0	2	5	0.1475	0|0.29505	0.4125
DAZL_T3_NaCl	Q4VCS5	AMOT	23.7005	2	57	0.6338	0.598898|0.668745	0.1278
DAZL_T3_NaCl	Q4VXU2	PABPC1L	21.2586	2	1	0.976	0.991438|0.9605	0.0114
DAZL_T3_NaCl	Q504Q3	PAN2	22.1445	2	26	0.7954	0.654305|0.936519	0.0758
DAZL_T3_NaCl	Q52LW3	ARHGAP29	0	2	22	0.0778	0|0.15563	0.4595
DAZL_T3_NaCl	Q53EL6	PDCD4	19.6612	2	17	0.3544	0.195323|0.513462	0.2655
DAZL_T3_NaCl	Q53EP0	FNDC3B	23.2799	2	14	0.9803	0.967982|0.992653	0.0089
DAZL_T3_NaCl	Q53ET0	CRTC2	0	2	10	0.0835	0|0.166949	0.4541
DAZL_T3_NaCl	Q53EZ4	CEP55	22.0478	2	26	0.7689	0.604557|0.933236	0.0839
DAZL_T3_NaCl	Q53GS7	GLE1	21.7332	2	31	0.6057	0.265911|0.945513	0.1408
DAZL_T3_NaCl	Q53H96	PYCR3	0	2	4	0.2288	0|0.457696	0.3518
DAZL_T3_NaCl	Q53LP3	SOWAHC	0	2	15	0.1891	0|0.378245	0.3718
DAZL_T3_NaCl	Q53T59	HS1BP3	0	2	10	0.0806	0|0.161275	0.4562
DAZL_T3_NaCl	Q58A45	PAN3	23.6384	2	23	0.9495	0.918341|0.980712	0.031
DAZL_T3_NaCl	Q5BJF6	ODF2	0	2	15	0.223	0|0.445989	0.3559
DAZL_T3_NaCl	Q5BJH7	YIF1B	0	2	1	0.4805	0|0.961017	0.1943
DAZL_T3_NaCl	Q5D1E8	ZC3H12A	0	2	2	0.2376	0|0.47513	0.3399
DAZL_T3_NaCl	Q5F1R6	DNAJC21	21.8364	2	19	0.6341	0.386881|0.881369	0.1276
DAZL_T3_NaCl	Q5H9I0	TFDP3	0	2	1	0.4559	0|0.911809	0.2235
DAZL_T3_NaCl	Q5H9R7	PPP6R3	19.0664	2	28	0.1692	0.0518897|0.28656	0.3819
DAZL_T3_NaCl	Q5HYK7	SH3D19	19.3893	2	24	0.4795	0.133065|0.825995	0.1954
DAZL_T3_NaCl	Q5JSZ5	PRRC2B	27.9942	2	132	0.958	0.943577|0.972438	0.0243
DAZL_T3_NaCl	Q5JTW2	CEP78	0	2	9	0.0709	0|0.141773	0.4653
DAZL_T3_NaCl	Q5JV73	FRMPD3	0	2	2	0.2415	0|0.482917	0.3352
DAZL_T3_NaCl	Q5JVS0	HABP4	0	2	10	0.1783	0|0.356553	0.378
DAZL_T3_NaCl	Q5M775	SPECC1	0	2	14	0.0661	0|0.132182	0.468
DAZL_T3_NaCl	Q5MNZ9	WIPI1	0	2	2	0.2079	0|0.41574	0.3627
DAZL_T3_NaCl	Q5PRF9	SAMD4B	21.9155	2	18	0.6938	0.436699|0.950827	0.1079
DAZL_T3_NaCl	Q5QJ74	TBCEL	0	2	10	0.0858	0|0.171527	0.4531
DAZL_T3_NaCl	Q5SQN1	SNAP47	0	2	23	0.2388	0|0.477568	0.3382
DAZL_T3_NaCl	Q5SRE5	NUP188	0	2	25	0.3636	0|0.727126	0.2614
DAZL_T3_NaCl	Q5SW79	CEP170	23.5417	2	106	0.4632	0.216435|0.71003	0.2167
DAZL_T3_NaCl	Q5SYE7	NHSL1	16.895	2	8	0.2365	0.25|0.223055	0.3413
DAZL_T3_NaCl	Q5SZL2	CEP85L	18.6854	2	8	0.5917	0.23822|0.945218	0.1457
DAZL_T3_NaCl	Q5T0N5	FNBP1L	20.0583	2	25	0.4497	0.136593|0.762879	0.2272
DAZL_T3_NaCl	Q5T1M5	FKBP15	0	2	24	0.0613	0|0.122541	0.4714
DAZL_T3_NaCl	Q5T2D3	OTUD3	19.6386	2	11	0.5847	0.254694|0.914709	0.1485
DAZL_T3_NaCl	Q5T4S7	UBR4	0	2	58	0.1121	0|0.224196	0.4351
DAZL_T3_NaCl	Q5T5C0	STXBP5	22.2246	2	8	0.241	0.240485|0.241516	0.3356
DAZL_T3_NaCl	Q5T5P2	KIAA1217	15.0081	2	20	0.0697	0.0576285|0.0817527	0.4659
DAZL_T3_NaCl	Q5T5U3	ARHGAP21	22.1479	2	57	0.6132	0.342213|0.884196	0.1381
DAZL_T3_NaCl	Q5T5Y3	CAMSAP1	22.1412	2	57	0.3785	0.1924|0.564561	0.2551
DAZL_T3_NaCl	Q5T6F2	UBAP2	28.2085	2	29	0.9723	0.969832|0.974736	0.0137
DAZL_T3_NaCl	Q5T9S5	CCDC18	21.3384	2	16	0.118	0.119241|0.116756	0.4296
DAZL_T3_NaCl	Q5TAX3	TUT4	26.2539	2	61	0.981	0.978326|0.983676	0.0085
DAZL_T3_NaCl	Q5TC12	ATPAF1	0	2	8	0.1207	0|0.241442	0.4272
DAZL_T3_NaCl	Q5TC82	RC3H1	27.1065	2	58	0.9781	0.964439|0.991815	0.0102
DAZL_T3_NaCl	Q5TCZ1	SH3PXD2A	0	2	8	0.0908	0|0.181613	0.4503
DAZL_T3_NaCl	Q5TD94	RSPH4A	22.1143	2	1	0.9532	0.953222|0.953115	0.0282
DAZL_T3_NaCl	Q5U5Q3	MEX3C	20.0376	2	4	0.816	0.646354|0.985591	0.0701
DAZL_T3_NaCl	Q5VSL9	STRIP1	21.9538	2	16	0.2302	0.123494|0.336845	0.3502
DAZL_T3_NaCl	Q5VSY0	GKAP1	19.831	2	19	0.2817	0.162434|0.401038	0.315
DAZL_T3_NaCl	Q5VT06	CEP350	25.8438	2	190	0.6922	0.544073|0.840238	0.1084
DAZL_T3_NaCl	Q5VU43	PDE4DIP	18.3857	2	30	0.1874	0.0582285|0.316589	0.3729
DAZL_T3_NaCl	Q5VUJ6	LRCH2	0	2	10	0.1419	0|0.283814	0.4159
DAZL_T3_NaCl	Q5VV41	ARHGEF16	0	2	9	0.0927	0|0.185481	0.4487
DAZL_T3_NaCl	Q5VYS8	TUT7	22.0667	2	59	0.5187	0.224646|0.812709	0.1723
DAZL_T3_NaCl	Q5VZ89	DENND4C	19.696	2	44	0.3161	0.0913331|0.540833	0.2888
DAZL_T3_NaCl	Q5VZF2	MBNL2	22.3576	2	4	0.9677	0.943043|0.992283	0.0167
DAZL_T3_NaCl	Q5VZK9	CARMIL1	19.875	2	27	0.0953	0.0707997|0.119703	0.4466
DAZL_T3_NaCl	Q5VZM2	RRAGB	0	2	1	0.4545	0|0.908949	0.2244
DAZL_T3_NaCl	Q5W0B1	OBI1	0	2	22	0.1461	0|0.292295	0.4134
DAZL_T3_NaCl	Q5XG87	TENT4A	20.4868	2	7	0.7252	0.484512|0.965798	0.0967
DAZL_T3_NaCl	Q5XKK7	FAM219B	0	2	1	0.4948	0|0.989597	0.1827
DAZL_T3_NaCl	Q63ZY3	KANK2	19.7939	2	23	0.2623	0.156648|0.368034	0.3231
DAZL_T3_NaCl	Q641Q2	WASHC2A	20.0149	2	65	0.1696	0.0181803|0.321005	0.3817
DAZL_T3_NaCl	Q659C4	LARP1B	26.6188	2	47	0.9766	0.97377|0.979377	0.0111
DAZL_T3_NaCl	Q66K74	MAP1S	0	2	19	0.0212	0|0.0424266	0.4952
DAZL_T3_NaCl	Q68CZ1	RPGRIP1L	0	2	33	0.1755	0|0.351055	0.3792
DAZL_T3_NaCl	Q68DC2	ANKS6	15.9198	2	16	0.095	0.118982|0.0709357	0.4468
DAZL_T3_NaCl	Q68EM7	ARHGAP17	0	2	26	0.0549	0|0.109761	0.4759
DAZL_T3_NaCl	Q6AWC2	WWC2	0	2	9	0.0946	0.189214|0	0.4471
DAZL_T3_NaCl	Q6BDS2	UHRF1BP1	19.8173	2	27	0.2818	0.147584|0.415924	0.3149
DAZL_T3_NaCl	Q6DN90	IQSEC1	0	2	13	0.067	0|0.134043	0.4674
DAZL_T3_NaCl	Q6FI81	CIAPIN1	20.6729	2	13	0.6161	0.349338|0.882783	0.1369
DAZL_T3_NaCl	Q6IBS0	TWF2	20.3995	2	17	0.4587	0.178235|0.739083	0.2212
DAZL_T3_NaCl	Q6ICG6	KIAA0930	17.5295	2	16	0.2444	0.044499|0.44436	0.3326
DAZL_T3_NaCl	Q6IMN6	CAPRIN2	20.0392	2	32	0.4872	0.157598|0.816711	0.1877
DAZL_T3_NaCl	Q6NSI8	KIAA1841	0	2	1	0.4651	0|0.930252	0.2145
DAZL_T3_NaCl	Q6NUQ1	RINT1	0	2	16	0.0559	0|0.111751	0.4753
DAZL_T3_NaCl	Q6NUQ4	TMEM214	19.6896	2	13	0.2053	0.140759|0.26987	0.364
DAZL_T3_NaCl	Q6NZ67	MZT2B	21.6372	2	5	0.3591	0.310594|0.407637	0.2634
DAZL_T3_NaCl	Q6P0Q8	MAST2	0	2	20	0.1207	0|0.241386	0.4272
DAZL_T3_NaCl	Q6P158	DHX57	24.4574	2	57	0.7789	0.613769|0.944044	0.081
DAZL_T3_NaCl	Q6P1L5	FAM117B	22.428	2	14	0.8115	0.674318|0.948648	0.0714
DAZL_T3_NaCl	Q6P1N0	CC2D1A	24.891	2	50	0.9188	0.905952|0.931674	0.0471
DAZL_T3_NaCl	Q6P1Q9	METTL2B	16.8541	2	8	0.2957	0.213526|0.377845	0.3087
DAZL_T3_NaCl	Q6P2E9	EDC4	23.3964	2	54	0.6177	0.354234|0.881197	0.1361
DAZL_T3_NaCl	Q6P2H3	CEP85	27.329	2	42	0.9772	0.975568|0.978766	0.0107
DAZL_T3_NaCl	Q6P3W7	SCYL2	20.7655	2	29	0.3558	0.164651|0.54688	0.2648
DAZL_T3_NaCl	Q6P3X3	TTC27	0	2	8	0.1047	0|0.209361	0.44
DAZL_T3_NaCl	Q6P5Z2	PKN3	23.4922	2	46	0.5811	0.418984|0.743146	0.15
DAZL_T3_NaCl	Q6P996	PDXDC1	20.3943	2	32	0.3675	0.138685|0.596413	0.2597
DAZL_T3_NaCl	Q6PGN9	PSRC1	0	2	12	0.4535	0|0.906993	0.2251
DAZL_T3_NaCl	Q6PGQ7	BORA	20.9145	2	6	0.9489	0.94702|0.950762	0.0315
DAZL_T3_NaCl	Q6PI47	KCTD18	0	2	1	0.4941	0|0.988162	0.1831
DAZL_T3_NaCl	Q6PI78	TMEM65	0	2	1	0.4249	0|0.849763	0.237
DAZL_T3_NaCl	Q6PJ69	TRIM65	0	2	11	0.2255	0|0.45108	0.3544
DAZL_T3_NaCl	Q6PJG6	BRAT1	0	2	14	0.1245	0|0.249018	0.4247
DAZL_T3_NaCl	Q6PJI9	WDR59	0	2	20	0.0434	0|0.0867009	0.4832
DAZL_T3_NaCl	Q6PKG0	LARP1	28.719	2	81	0.9675	0.964482|0.970569	0.0168
DAZL_T3_NaCl	Q6R327	RICTOR	0	2	33	0.0225	0|0.0450764	0.4946
DAZL_T3_NaCl	Q6ULP2	AFTPH	0	2	22	0.0597	0|0.119432	0.4725
DAZL_T3_NaCl	Q6UUV7	CRTC3	18.2675	2	10	0.4549	0.182127|0.727733	0.2242
DAZL_T3_NaCl	Q6UVJ0	SASS6	20.591	2	32	0.3209	0.112496|0.529239	0.2833
DAZL_T3_NaCl	Q6UWE0	LRSAM1	0	2	28	0.041	0|0.0820952	0.4845
DAZL_T3_NaCl	Q6WCQ1	MPRIP	0	2	41	0.0185	0|0.0370447	0.4964
DAZL_T3_NaCl	Q6XE24	RBMS3	18.7552	2	1	1	1|1	0
DAZL_T3_NaCl	Q6XZF7	DNMBP	0	2	39	0.1379	0|0.27586	0.4179
DAZL_T3_NaCl	Q6Y7W6	GIGYF2	28.0141	2	78	0.9273	0.904813|0.949772	0.0443
DAZL_T3_NaCl	Q6YHU6	THADA	26.4546	2	66	0.9313	0.925712|0.936817	0.0426
DAZL_T3_NaCl	Q6ZN04	MEX3B	22.0338	2	10	0.9094	0.818842|1	0.0497
DAZL_T3_NaCl	Q6ZN17	LIN28B	0	2	6	0.4858	0|0.971618	0.1889
DAZL_T3_NaCl	Q6ZQX7	LIAT1	19.4425	2	6	0.6107	0.308049|0.913356	0.1391
DAZL_T3_NaCl	Q6ZRV2	FAM83H	0	2	21	0.1615	0|0.322976	0.3884
DAZL_T3_NaCl	Q6ZRY4	RBPMS2	19.5541	2	3	0.75	0.555556|0.944444	0.0892
DAZL_T3_NaCl	Q6ZSR9		NA	2	13	0.519	0.480377|0.557547	0.1722
DAZL_T3_NaCl	Q6ZSZ5	ARHGEF18	0	2	26	0.0171	0|0.0342404	0.4969
DAZL_T3_NaCl	Q6ZUT9	DENND5B	0	2	4	0.0847	0|0.169398	0.4536
DAZL_T3_NaCl	Q6ZVX7	NCCRP1	0	2	1	0.489	0|0.978085	0.1863
DAZL_T3_NaCl	Q6ZW31	SYDE1	0	2	12	0.2251	0|0.450142	0.3546
DAZL_T3_NaCl	Q6ZWJ1	STXBP4	0	2	18	0.0869	0|0.173849	0.4526
DAZL_T3_NaCl	Q709C8	VPS13C	0	2	55	0.0887	0|0.177312	0.4516
DAZL_T3_NaCl	Q70E73	RAPH1	0	2	20	0.0863	0|0.172572	0.4528
DAZL_T3_NaCl	Q70EL1	USP54	22.6081	2	33	0.7618	0.559838|0.96377	0.0859
DAZL_T3_NaCl	Q70UQ0	IKBIP	0	2	1	0.4628	0|0.925699	0.2171
DAZL_T3_NaCl	Q71RC2	LARP4	27.4538	2	26	0.9906	0.986997|0.994179	0.0037
DAZL_T3_NaCl	Q765P7	MTSS2	0	2	9	0.0772	0|0.154382	0.4602
DAZL_T3_NaCl	Q76I76	SSH2	0	2	20	0.05	0|0.1	0.4789
DAZL_T3_NaCl	Q7KZF4	SND1	22.9598	2	44	0.6978	0.493549|0.901952	0.1066
DAZL_T3_NaCl	Q7KZI7	MARK2	0	2	14	0.0672	0.13449|0	0.4673
DAZL_T3_NaCl	Q7L099	RUFY3	0	2	10	0.0776	0|0.155193	0.4597
DAZL_T3_NaCl	Q7L1Q6	BZW1	0	2	8	0.2183	0|0.436616	0.358
DAZL_T3_NaCl	Q7L2E3	DHX30	18.558	2	40	0.3951	0.0317177|0.758558	0.2484
DAZL_T3_NaCl	Q7L2H7	EIF3M	18.718	2	12	0.1748	0.0638121|0.285836	0.3795
DAZL_T3_NaCl	Q7L3B6	CDC37L1	0	2	10	0.0861	0|0.172173	0.453
DAZL_T3_NaCl	Q7L590	MCM10	23.274	2	28	0.8462	0.769217|0.92312	0.0628
DAZL_T3_NaCl	Q7L592	NDUFAF7	19.369	2	15	0.5642	0.230428|0.897902	0.156
DAZL_T3_NaCl	Q7L804	RAB11FIP2	18.1736	2	23	0.1215	0.058517|0.184439	0.4266
DAZL_T3_NaCl	Q7RTP6	MICAL3	21.3441	2	68	0.1219	0.0491662|0.19457	0.4263
DAZL_T3_NaCl	Q7Z2W4	ZC3HAV1	28.0351	2	60	0.9115	0.896768|0.926164	0.0492
DAZL_T3_NaCl	Q7Z3D6	DGLUCY	20.2142	2	1	0.9617	0.970174|0.953279	0.0213
DAZL_T3_NaCl	Q7Z3E5	ARMC9	0	2	20	0.038	0|0.0760119	0.4863
DAZL_T3_NaCl	Q7Z3T8	ZFYVE16	23.0291	2	47	0.5614	0.327642|0.795063	0.157
DAZL_T3_NaCl	Q7Z3U7	MON2	0	2	33	0.1201	0|0.240111	0.4277
DAZL_T3_NaCl	Q7Z401	DENND4A	0	2	31	0.0761	0|0.152126	0.4617
DAZL_T3_NaCl	Q7Z417	NUFIP2	30.7037	2	48	0.977	0.97298|0.980972	0.0108
DAZL_T3_NaCl	Q7Z434	MAVS	19.201	2	17	0.2612	0.125719|0.396678	0.3236
DAZL_T3_NaCl	Q7Z449	CYP2U1	0	2	1	0.479	0.957972|0	0.1961
DAZL_T3_NaCl	Q7Z460	CLASP1	0	2	40	0.0143	0|0.0286661	0.498
DAZL_T3_NaCl	Q7Z478	DHX29	19.1923	2	46	0.28	0.0723212|0.487735	0.3157
DAZL_T3_NaCl	Q7Z4G4	TRMT11	0	2	8	0.3122	0|0.62443	0.2942
DAZL_T3_NaCl	Q7Z4H7	HAUS6	23.3408	2	51	0.5761	0.284435|0.867769	0.1518
DAZL_T3_NaCl	Q7Z569	BRAP	17.3244	2	16	0.1293	0.0745246|0.184006	0.4223
DAZL_T3_NaCl	Q7Z5L2	R3HCC1L	0	2	14	0.2175	0|0.434904	0.3584
DAZL_T3_NaCl	Q7Z739	YTHDF3	27.9694	2	23	0.9908	0.988208|0.993361	0.0036
DAZL_T3_NaCl	Q86TA1	MOB3B	0	2	3	0.136	0|0.272051	0.4188
DAZL_T3_NaCl	Q86TB9	PATL1	26.2503	2	44	0.9045	0.850438|0.958659	0.0509
DAZL_T3_NaCl	Q86TG7	PEG10	25.6784	2	24	0.9679	0.951391|0.984313	0.0165
DAZL_T3_NaCl	Q86TP1	PRUNE1	0	2	11	0.0358	0|0.0715402	0.4875
DAZL_T3_NaCl	Q86TX2	ACOT1	22.8826	2	16	0.893	0.87035|0.915648	0.0532
DAZL_T3_NaCl	Q86U42	PABPN1	21.84	2	10	0.6992	0.551169|0.847144	0.1061
DAZL_T3_NaCl	Q86UE4	MTDH	22.8892	2	42	0.5321	0.295738|0.768553	0.1674
DAZL_T3_NaCl	Q86UK7	ZNF598	24.5257	2	39	0.8607	0.793774|0.927573	0.0596
DAZL_T3_NaCl	Q86UP2	KTN1	0	2	64	0.0605	0|0.120957	0.472
DAZL_T3_NaCl	Q86US8	SMG6	19.3829	2	29	0.4196	0.129911|0.709246	0.2389
DAZL_T3_NaCl	Q86UU1	PHLDB1	16.2125	2	34	0.0526	0.0550401|0.0502443	0.4772
DAZL_T3_NaCl	Q86UW6	N4BP2	25.3925	2	50	0.9718	0.968723|0.974879	0.014
DAZL_T3_NaCl	Q86UW7	CADPS2	0	2	19	0.3266	0|0.653176	0.2789
DAZL_T3_NaCl	Q86V48	LUZP1	24.526	2	81	0.7555	0.634701|0.876357	0.0876
DAZL_T3_NaCl	Q86V81	ALYREF	20.8029	2	12	0.5401	0.152096|0.928175	0.1645
DAZL_T3_NaCl	Q86VQ1	GLCCI1	20.4886	2	9	0.6548	0.376107|0.933404	0.1194
DAZL_T3_NaCl	Q86VS8	HOOK3	0	2	17	0.0448	0|0.089527	0.4824
DAZL_T3_NaCl	Q86VW0	SESTD1	0	2	12	0.1498	0|0.299671	0.4107
DAZL_T3_NaCl	Q86W34	AMZ2	0	2	5	0.1564	0|0.312732	0.3987
DAZL_T3_NaCl	Q86W56	PARG	19.1353	2	31	0.2072	0.0559333|0.358507	0.3631
DAZL_T3_NaCl	Q86W92	PPFIBP1	0	2	35	0.0119	0|0.0237084	0.4986
DAZL_T3_NaCl	Q86WP2	GPBP1	21.7171	2	23	0.6281	0.345913|0.910213	0.1307
DAZL_T3_NaCl	Q86WR7	PROSER2	0	2	5	0.2777	0|0.555469	0.3167
DAZL_T3_NaCl	Q86X10	RALGAPB	17.9377	2	38	0.1821	0.0347254|0.329498	0.3761
DAZL_T3_NaCl	Q86X55	CARM1	0	2	5	0.1557	0|0.311336	0.4004
DAZL_T3_NaCl	Q86XJ1	GAS2L3	21.6916	2	5	0.3331	0.333106|0.333036	0.2755
DAZL_T3_NaCl	Q86XL3	ANKLE2	0	2	40	0.1313	0|0.262505	0.4213
DAZL_T3_NaCl	Q86XN7	PROSER1	0	2	9	0.1857	0|0.371447	0.374
DAZL_T3_NaCl	Q86XN8	MEX3D	23.235	2	10	0.9994	0.998837|1	1e-04
DAZL_T3_NaCl	Q86XZ4	SPATS2	21.681	2	27	0.4345	0.167311|0.701607	0.2334
DAZL_T3_NaCl	Q86Y13	DZIP3	21.7798	2	43	0.4898	0.255256|0.724416	0.1858
DAZL_T3_NaCl	Q86Y56	DNAAF5	0	2	29	0.0362	0|0.0724501	0.4873
DAZL_T3_NaCl	Q86Y97	KMT5C	21.0653	2	1	0.9557	0.967941|0.94353	0.0261
DAZL_T3_NaCl	Q86YL5	TDRP	22.8269	2	11	0.8782	0.831433|0.925031	0.0561
DAZL_T3_NaCl	Q86YR5	GPSM1	0	2	19	0.0828	0|0.165512	0.4547
DAZL_T3_NaCl	Q86YS7	C2CD5	0	2	13	0.099	0|0.197958	0.4442
DAZL_T3_NaCl	Q86Z23	C1QL4	21.3993	2	1	0.9722	0.975426|0.968887	0.0138
DAZL_T3_NaCl	Q8IU60	DCP2	18.2051	2	9	0.3516	0.152643|0.550566	0.2668
DAZL_T3_NaCl	Q8IV50	LYSMD2	0	2	6	0.3043	0|0.608501	0.3036
DAZL_T3_NaCl	Q8IVD9	NUDCD3	0	2	16	0.2439	0|0.487748	0.333
DAZL_T3_NaCl	Q8IVH8	MAP4K3	17.7926	2	14	0.1773	0.129989|0.224602	0.3784
DAZL_T3_NaCl	Q8IVL1	NAV2	21.6519	2	7	0.3611	0.24681|0.475487	0.2624
DAZL_T3_NaCl	Q8IVM0	CCDC50	20.2016	2	12	0.6481	0.428054|0.868221	0.1217
DAZL_T3_NaCl	Q8IVT5	KSR1	0	2	9	0.087	0|0.174085	0.4525
DAZL_T3_NaCl	Q8IW35	CEP97	21.1969	2	27	0.4526	0.151922|0.753224	0.2257
DAZL_T3_NaCl	Q8IWC1	MAP7D3	20.7814	2	41	0.3039	0.0428663|0.564899	0.3039
DAZL_T3_NaCl	Q8IWF6	DENND6A	22.0826	2	25	0.6903	0.50277|0.877921	0.1091
DAZL_T3_NaCl	Q8IWQ3	BRSK2	0	2	11	0.0705	0|0.141064	0.4655
DAZL_T3_NaCl	Q8IWR0	ZC3H7A	24.7985	2	30	0.8856	0.790152|0.981035	0.0546
DAZL_T3_NaCl	Q8IWW6	ARHGAP12	0	2	23	0.0899	0|0.179824	0.4508
DAZL_T3_NaCl	Q8IWZ3	ANKHD1	28.634	2	89	0.9728	0.968895|0.976651	0.0133
DAZL_T3_NaCl	Q8IX90	SKA3	20.9286	2	19	0.5739	0.322403|0.825382	0.1526
DAZL_T3_NaCl	Q8IXI1	RHOT2	0	2	9	0.2451	0|0.490112	0.332
DAZL_T3_NaCl	Q8IXT5	RBM12B	22.4723	2	26	0.8341	0.696714|0.971482	0.0657
DAZL_T3_NaCl	Q8IXW5	RPAP2	0	2	15	0.1367	0|0.273324	0.4185
DAZL_T3_NaCl	Q8IYB1	MB21D2	20.0745	2	18	0.4522	0.102533|0.80183	0.2259
DAZL_T3_NaCl	Q8IYB5	SMAP1	22.807	2	5	0.9305	0.921527|0.939477	0.043
DAZL_T3_NaCl	Q8IYD1	GSPT2	25.517	2	17	0.9194	0.89184|0.947032	0.0469
DAZL_T3_NaCl	Q8IZ41	RASEF	22.6042	2	1	0.9572	0.954495|0.959991	0.0249
DAZL_T3_NaCl	Q8IZD4	DCP1B	20.8556	2	24	0.4844	0.227116|0.741737	0.1902
DAZL_T3_NaCl	Q8IZH2	XRN1	27.084	2	78	0.9199	0.898838|0.940971	0.0468
DAZL_T3_NaCl	Q8IZJ1	UNC5B	0	2	1	0.4438	0|0.887542	0.2298
DAZL_T3_NaCl	Q8IZP0	ABI1	15.8029	2	13	0.1226	0.0748444|0.170359	0.4259
DAZL_T3_NaCl	Q8N0V3	RBFA	22.9831	2	1	0.9598	0.957482|0.962043	0.0228
DAZL_T3_NaCl	Q8N0X7	SPART	25.093	2	28	0.91	0.905119|0.914919	0.0496
DAZL_T3_NaCl	Q8N0Y2	ZNF444	0	2	1	0.4779	0.95571|0	0.1974
DAZL_T3_NaCl	Q8N122	RPTOR	20.0954	2	23	0.4236	0.154716|0.692464	0.2375
DAZL_T3_NaCl	Q8N137	CNTROB	0	2	12	0.0792	0|0.158456	0.4577
DAZL_T3_NaCl	Q8N157	AHI1	18.291	2	9	0.3943	0.250197|0.538431	0.2488
DAZL_T3_NaCl	Q8N1F7	NUP93	0	2	22	0.2506	0|0.501162	0.3278
DAZL_T3_NaCl	Q8N1I0	DOCK4	0	2	17	0.0846	0|0.169128	0.4537
DAZL_T3_NaCl	Q8N2G6	ZCCHC24	23.502	2	4	0.9964	0.995839|0.996937	0.0011
DAZL_T3_NaCl	Q8N2Y8	RUSC2	0	2	11	0.1513	0|0.302696	0.409
DAZL_T3_NaCl	Q8N394	TMTC2	0	2	1	0.4635	0|0.926949	0.2164
DAZL_T3_NaCl	Q8N3C0	ASCC3	28.4721	2	125	0.9396	0.935653|0.943469	0.038
DAZL_T3_NaCl	Q8N3F8	MICALL1	18.703	2	26	0.105	0.0915786|0.118433	0.4398
DAZL_T3_NaCl	Q8N3Z6	ZCCHC7	0	2	1	0.4795	0|0.958945	0.1954
DAZL_T3_NaCl	Q8N442	GUF1	0	2	1	0.4766	0|0.953282	0.1992
DAZL_T3_NaCl	Q8N443	RIBC1	19.3432	2	10	0.7092	0.508397|0.909932	0.1023
DAZL_T3_NaCl	Q8N4C8	MINK1	21.9375	2	45	0.5747	0.27837|0.871047	0.1523
DAZL_T3_NaCl	Q8N5C8	TAB3	0	2	10	0.4546	0|0.909125	0.2243
DAZL_T3_NaCl	Q8N5M4	TTC9C	20.28	2	5	0.4905	0.358216|0.622767	0.1853
DAZL_T3_NaCl	Q8N5U6	RNF10	19.9153	2	21	0.363	0.16984|0.55622	0.2616
DAZL_T3_NaCl	Q8N684	CPSF7	25.0466	2	18	0.9674	0.963816|0.970957	0.0169
DAZL_T3_NaCl	Q8N6H7	ARFGAP2	21.7689	2	25	0.6517	0.423291|0.880051	0.1204
DAZL_T3_NaCl	Q8N6T3	ARFGAP1	22.2426	2	19	0.6714	0.435821|0.907074	0.1144
DAZL_T3_NaCl	Q8N720	ZNF655	0	2	4	0.1499	0|0.299837	0.4106
DAZL_T3_NaCl	Q8N8E3	CEP112	0	2	13	0.0446	0|0.0891423	0.4825
DAZL_T3_NaCl	Q8N8N7	PTGR2	18.4021	2	1	0.9408	0.955045|0.926535	0.0373
DAZL_T3_NaCl	Q8N8S7	ENAH	0	2	27	0.2141	0|0.428229	0.3598
DAZL_T3_NaCl	Q8N9B5	JMY	20.1696	2	33	0.3783	0.168514|0.5881	0.2552
DAZL_T3_NaCl	Q8N9N2	ASCC1	0	2	6	0.4493	0|0.898502	0.2274
DAZL_T3_NaCl	Q8NA72	POC5	0	2	9	0.0571	0|0.11423	0.4745
DAZL_T3_NaCl	Q8NB46	ANKRD52	19.4326	2	26	0.2459	0.100578|0.39121	0.3315
DAZL_T3_NaCl	Q8NB90	SPATA5	0	2	22	0.1616	0|0.323196	0.3883
DAZL_T3_NaCl	Q8NBT2	SPC24	0	2	6	0.1539	0|0.307818	0.4046
DAZL_T3_NaCl	Q8NC51	SERBP1	28.2224	2	46	0.9349	0.932939|0.936935	0.0408
DAZL_T3_NaCl	Q8NC96	NECAP1	0	2	5	0.3113	0|0.622575	0.2954
DAZL_T3_NaCl	Q8NCA5	FAM98A	21.2296	2	10	0.6864	0.387765|0.984974	0.1102
DAZL_T3_NaCl	Q8NCF5	NFATC2IP	0	2	9	0.0448	0|0.0896625	0.4824
DAZL_T3_NaCl	Q8ND04	SMG8	21.4721	2	22	0.6697	0.388504|0.950855	0.1149
DAZL_T3_NaCl	Q8ND24	RNF214	25.178	2	37	0.9494	0.94502|0.953719	0.0311
DAZL_T3_NaCl	Q8ND56	LSM14A	25.6936	2	27	0.9599	0.947594|0.972298	0.0227
DAZL_T3_NaCl	Q8ND83	SLAIN1	0	2	11	0.4292	0|0.858458	0.2354
DAZL_T3_NaCl	Q8NDI1	EHBP1	18.4701	2	50	0.1327	0.0116481|0.253811	0.4204
DAZL_T3_NaCl	Q8NDV7	TNRC6A	29.7812	2	88	0.9837	0.980568|0.986832	0.007
DAZL_T3_NaCl	Q8NE35	CPEB3	20.3704	2	7	0.9961	0.992157|1	0.0012
DAZL_T3_NaCl	Q8NE71	ABCF1	21.9671	2	35	0.4874	0.246429|0.728275	0.1875
DAZL_T3_NaCl	Q8NEB9	PIK3C3	21.7559	2	29	0.6544	0.37909|0.929711	0.1195
DAZL_T3_NaCl	Q8NEL9	DDHD1	19.3176	2	27	0.1623	0.0551271|0.269411	0.3875
DAZL_T3_NaCl	Q8NEY1	NAV1	0	2	49	0.098	0|0.196009	0.4447
DAZL_T3_NaCl	Q8NEZ2	VPS37A	21.5674	2	17	0.5987	0.299675|0.897635	0.1432
DAZL_T3_NaCl	Q8NFH3	NUP43	16.7022	2	8	0.4404	0.075042|0.805755	0.2312
DAZL_T3_NaCl	Q8NFH4	NUP37	0	2	1	0.4468	0|0.893526	0.2286
DAZL_T3_NaCl	Q8NFI4	ST13P5	0	2	6	0.152	0|0.304048	0.4081
DAZL_T3_NaCl	Q8NFP9	NBEA	0	2	19	0.0296	0|0.0592118	0.491
DAZL_T3_NaCl	Q8NFU5	IPMK	0	2	6	0.2722	0|0.544466	0.3193
DAZL_T3_NaCl	Q8NHU6	TDRD7	21.5785	2	38	0.4701	0.238448|0.701739	0.2082
DAZL_T3_NaCl	Q8NHV4	NEDD1	18.856	2	22	0.4141	0.159133|0.669167	0.2411
DAZL_T3_NaCl	Q8NI08	NCOA7	19.9788	2	47	0.2259	0.0721242|0.379623	0.3541
DAZL_T3_NaCl	Q8NI35	PATJ	17.7075	2	48	0.0686	0.0338395|0.103432	0.4665
DAZL_T3_NaCl	Q8TAG9	EXOC6	0	2	14	0.0628	0|0.125599	0.4703
DAZL_T3_NaCl	Q8TAK5	GABPB2	0	2	1	0.4323	0|0.864675	0.2343
DAZL_T3_NaCl	Q8TAP8	PPP1R35	19.7134	2	9	0.4912	0.182992|0.79947	0.1849
DAZL_T3_NaCl	Q8TAT6	NPLOC4	16.0765	2	13	0.0972	0.131564|0.0627927	0.4452
DAZL_T3_NaCl	Q8TB03	CXorf38	21.4786	2	1	0.9772	0.973693|0.980747	0.0107
DAZL_T3_NaCl	Q8TB72	PUM2	27.5418	2	29	0.9996	0.999332|0.999868	0
DAZL_T3_NaCl	Q8TBC3	SHKBP1	0	2	15	0.1695	0|0.339031	0.3817
DAZL_T3_NaCl	Q8TC07	TBC1D15	20.4096	2	27	0.411	0.16059|0.661409	0.2422
DAZL_T3_NaCl	Q8TCG1	CIP2A	20.7376	2	34	0.4567	0.235131|0.678278	0.2229
DAZL_T3_NaCl	Q8TCU4	ALMS1	22.9823	2	156	0.4702	0.244667|0.695636	0.2081
DAZL_T3_NaCl	Q8TD16	BICD2	0	2	23	0.0837	0|0.167409	0.4541
DAZL_T3_NaCl	Q8TDJ6	DMXL2	0	2	25	0.0343	0|0.0685031	0.4884
DAZL_T3_NaCl	Q8TE12	LMX1A	19.298	2	1	0.9428	0.956516|0.929128	0.0359
DAZL_T3_NaCl	Q8TEH3	DENND1A	0	2	15	0.2338	0|0.467506	0.3454
DAZL_T3_NaCl	Q8TEP8	CEP192	21.4094	2	67	0.3412	0.13328|0.54914	0.2717
DAZL_T3_NaCl	Q8TEQ6	GEMIN5	22.6477	2	50	0.6141	0.332391|0.895843	0.1377
DAZL_T3_NaCl	Q8TES7	FBF1	0	2	7	0.1231	0|0.24626	0.4256
DAZL_T3_NaCl	Q8TEU7	RAPGEF6	19.0653	2	48	0.301	0.0613541|0.540577	0.3059
DAZL_T3_NaCl	Q8TEW0	PARD3	0	2	42	0.2004	0|0.400725	0.3661
DAZL_T3_NaCl	Q8TEX9	IPO4	0	2	28	0.108	0|0.215998	0.4376
DAZL_T3_NaCl	Q8TF05	PPP4R1	0	2	14	0.1315	0|0.262932	0.4212
DAZL_T3_NaCl	Q8TF72	SHROOM3	26.3099	2	48	0.4623	0.172521|0.752117	0.2177
DAZL_T3_NaCl	Q8WTW3	COG1	20.1272	2	43	0.2963	0.101913|0.490684	0.3084
DAZL_T3_NaCl	Q8WU79	SMAP2	26.2882	2	15	0.9747	0.972426|0.976958	0.0121
DAZL_T3_NaCl	Q8WU90	ZC3H15	21.6136	2	23	0.5977	0.349943|0.845556	0.1436
DAZL_T3_NaCl	Q8WUF5	PPP1R13L	19.1413	2	26	0.3699	0.0614759|0.678297	0.2588
DAZL_T3_NaCl	Q8WUM0	NUP133	21.636	2	46	0.5209	0.15242|0.889382	0.1714
DAZL_T3_NaCl	Q8WUM4	PDCD6IP	0	2	30	0.2233	0|0.446589	0.3557
DAZL_T3_NaCl	Q8WUX9	CHMP7	21.561	2	27	0.6147	0.36116|0.868153	0.1374
DAZL_T3_NaCl	Q8WUY9	DEPDC1B	0	2	8	0.2259	0|0.45173	0.3541
DAZL_T3_NaCl	Q8WVB3	HEXD	18.1923	2	1	0.9151	0.887347|0.942863	0.0482
DAZL_T3_NaCl	Q8WVS4	DYNC2I1	0	2	16	0.0965	0|0.193081	0.4457
DAZL_T3_NaCl	Q8WWI1	LMO7	0	2	37	0.024	0.0480467|0	0.4939
DAZL_T3_NaCl	Q8WWK9	CKAP2	22.8682	2	33	0.6387	0.419711|0.85773	0.1255
DAZL_T3_NaCl	Q8WWM7	ATXN2L	31.755	2	63	0.9885	0.988179|0.98873	0.0047
DAZL_T3_NaCl	Q8WWN8	ARAP3	0	2	7	0.102	0|0.204093	0.4422
DAZL_T3_NaCl	Q8WWW0	RASSF5	0	2	10	0.0378	0|0.075574	0.4865
DAZL_T3_NaCl	Q8WWY3	PRPF31	0	2	17	0.1919	0|0.383884	0.3702
DAZL_T3_NaCl	Q8WX93	PALLD	19.6919	2	25	0.3945	0.0686379|0.720381	0.2487
DAZL_T3_NaCl	Q8WXG6	MADD	19.9849	2	34	0.3031	0.111019|0.495216	0.3045
DAZL_T3_NaCl	Q8WXW3	PIBF1	0	2	41	0.1611	0|0.322231	0.389
DAZL_T3_NaCl	Q8WY41	NANOS1	21.0432	2	4	0.9798	0.975413|0.984255	0.0092
DAZL_T3_NaCl	Q8WYQ9	ZCCHC14	23.7589	2	18	0.9886	0.984411|0.992855	0.0047
DAZL_T3_NaCl	Q92499	DDX1	24.315	2	31	0.9011	0.825016|0.9771	0.0516
DAZL_T3_NaCl	Q92540	SMG7	26.5631	2	44	0.9763	0.972131|0.980473	0.0112
DAZL_T3_NaCl	Q92545	TMEM131	0	2	30	0.0669	0|0.133771	0.4674
DAZL_T3_NaCl	Q92572	AP3S1	19.8509	2	8	0.5425	0.228207|0.856794	0.1637
DAZL_T3_NaCl	Q92574	TSC1	0	2	32	0.0512	0|0.102376	0.4782
DAZL_T3_NaCl	Q92597	NDRG1	20.7705	2	10	0.4292	0.301846|0.556603	0.2354
DAZL_T3_NaCl	Q92609	TBC1D5	19.2771	2	31	0.2128	0.0968719|0.328807	0.3604
DAZL_T3_NaCl	Q92615	LARP4B	28.3642	2	33	0.9915	0.989436|0.993539	0.0033
DAZL_T3_NaCl	Q92616	GCN1	21.9833	2	110	0.3233	0.101751|0.544769	0.2811
DAZL_T3_NaCl	Q92621	NUP205	20.1609	2	31	0.5431	0.173884|0.912369	0.1635
DAZL_T3_NaCl	Q92625	ANKS1A	0	2	32	0.2027	0|0.405397	0.3652
DAZL_T3_NaCl	Q92628	KIAA0232	19.4596	2	18	0.427	0.200505|0.653456	0.2362
DAZL_T3_NaCl	Q92643	PIGK	0	2	1	0.453	0|0.906066	0.2254
DAZL_T3_NaCl	Q92665	MRPS31	25.3603	2	25	0.8663	0.788763|0.9438	0.0585
DAZL_T3_NaCl	Q92667	AKAP1	24.5266	2	35	0.9327	0.912326|0.953013	0.0419
DAZL_T3_NaCl	Q92804	TAF15	26.2406	2	13	0.8974	0.822695|0.972193	0.0523
DAZL_T3_NaCl	Q92823	NRCAM	0	2	1	0.4737	0|0.94733	0.2031
DAZL_T3_NaCl	Q92844	TANK	0	2	14	0.2378	0|0.4756	0.3396
DAZL_T3_NaCl	Q92900	UPF1	30.9707	2	65	0.9661	0.963901|0.968385	0.0179
DAZL_T3_NaCl	Q92902	HPS1	0	2	2	0.1465	0|0.292911	0.4132
DAZL_T3_NaCl	Q92945	KHSRP	29.3614	2	43	0.9591	0.95381|0.964311	0.0234
DAZL_T3_NaCl	Q92973	TNPO1	27.0263	2	32	0.961	0.958387|0.963666	0.0219
DAZL_T3_NaCl	Q92974	ARHGEF2	0	2	26	0.0363	0|0.0725486	0.4872
DAZL_T3_NaCl	Q92990	GLMN	16.6058	2	11	0.2252	0.148309|0.302112	0.3546
DAZL_T3_NaCl	Q92997	DVL3	24.5889	2	18	0.9024	0.875202|0.929577	0.0513
DAZL_T3_NaCl	Q93008	USP9X	18.7274	2	45	0.3473	0.0265349|0.668089	0.269
DAZL_T3_NaCl	Q93052	LPP	22.8807	2	21	0.6	0.331941|0.868159	0.1427
DAZL_T3_NaCl	Q93062	RBPMS	21.643	2	7	0.9943	0.992168|0.996529	0.002
DAZL_T3_NaCl	Q93073	SECISBP2L	24.6486	2	32	0.9564	0.912902|0.999864	0.0256
DAZL_T3_NaCl	Q969J2	ZKSCAN4	0	2	13	0.1242	0|0.248392	0.425
DAZL_T3_NaCl	Q96A19	CCDC102A	20.629	2	25	0.4719	0.215989|0.727769	0.2056
DAZL_T3_NaCl	Q96A35	MRPL24	0	2	10	0.1899	0|0.379827	0.3713
DAZL_T3_NaCl	Q96A65	EXOC4	22.8309	2	48	0.5517	0.345703|0.757655	0.1605
DAZL_T3_NaCl	Q96A72	MAGOHB	0	2	1	0.4643	0|0.928593	0.2154
DAZL_T3_NaCl	Q96A73	KIAA1191	20.2275	2	19	0.315	0.147961|0.482018	0.2903
DAZL_T3_NaCl	Q96AC1	FERMT2	0	2	30	0.2988	0|0.597587	0.3072
DAZL_T3_NaCl	Q96AE4	FUBP1	26.6353	2	27	0.9746	0.967939|0.981177	0.0122
DAZL_T3_NaCl	Q96AX9	MIB2	22.5964	2	7	0.5687	0.236099|0.901396	0.1543
DAZL_T3_NaCl	Q96AY3	FKBP10	0	2	1	0.47	0|0.939917	0.2084
DAZL_T3_NaCl	Q96B26	EXOSC8	0	2	6	0.3141	0|0.628292	0.2916
DAZL_T3_NaCl	Q96BH1	RNF25	0	2	8	0.341	0|0.681909	0.2718
DAZL_T3_NaCl	Q96BX8	MOB3A	17.8337	2	5	0.5747	0.290734|0.858734	0.1523
DAZL_T3_NaCl	Q96BY7	ATG2B	22.8177	2	68	0.4241	0.223531|0.62458	0.2373
DAZL_T3_NaCl	Q96C19	EFHD2	22.3444	2	14	0.8763	0.833608|0.919033	0.0566
DAZL_T3_NaCl	Q96C92	ENTR1	0	2	11	0.0652	0|0.130452	0.4687
DAZL_T3_NaCl	Q96CN5	LRRC45	19.0983	2	1	0.9555	0.956978|0.954084	0.0263
DAZL_T3_NaCl	Q96CT7	CCDC124	19.9042	2	16	0.4535	0.115959|0.791	0.2251
DAZL_T3_NaCl	Q96CW5	TUBGCP3	21.0433	2	35	0.5611	0.223453|0.898751	0.1571
DAZL_T3_NaCl	Q96CX2	KCTD12	0	2	8	0.1207	0|0.241391	0.4272
DAZL_T3_NaCl	Q96D09	GPRASP2	0	2	20	0.0201	0|0.0402658	0.4957
DAZL_T3_NaCl	Q96D71	REPS1	0	2	30	0.0471	0|0.094249	0.4807
DAZL_T3_NaCl	Q96DF8	ESS2	20.5015	2	23	0.5186	0.151113|0.886117	0.1723
DAZL_T3_NaCl	Q96DH6	MSI2	22.0278	2	7	0.9781	0.964972|0.991322	0.0102
DAZL_T3_NaCl	Q96DM3	RMC1	20.4472	2	1	0.983	0.983938|0.981984	0.0074
DAZL_T3_NaCl	Q96DR8	MUCL1	0	2	1	0.4962	0|0.992486	0.182
DAZL_T3_NaCl	Q96DT6	ATG4C	0	2	8	0.1104	0|0.220896	0.4362
DAZL_T3_NaCl	Q96DU7	ITPKC	0	2	11	0.0572	0|0.114426	0.4744
DAZL_T3_NaCl	Q96EB1	ELP4	19.198	2	19	0.276	0.130369|0.421592	0.3176
DAZL_T3_NaCl	Q96EK5	KIFBP	0	2	12	0.1506	0|0.301155	0.4099
DAZL_T3_NaCl	Q96EK7	FAM120B	18.325	2	14	0.5195	0.120289|0.918731	0.1719
DAZL_T3_NaCl	Q96EP5	DAZAP1	23.2504	2	7	0.8611	0.729615|0.99256	0.0595
DAZL_T3_NaCl	Q96EU6	RRP36	0	2	8	0.1176	0|0.235127	0.4301
DAZL_T3_NaCl	Q96EV2	RBM33	23.979	2	28	0.8603	0.771147|0.949493	0.0597
DAZL_T3_NaCl	Q96EY5	MVB12A	20.1538	2	6	0.5151	0.135058|0.89523	0.1736
DAZL_T3_NaCl	Q96EY7	PTCD3	21.4442	2	22	0.6398	0.340089|0.939565	0.125
DAZL_T3_NaCl	Q96F24	NRBF2	0	2	5	0.146	0|0.292056	0.4135
DAZL_T3_NaCl	Q96F86	EDC3	27.4735	2	27	0.9162	0.907817|0.924555	0.0479
DAZL_T3_NaCl	Q96FJ0	STAMBPL1	21.9686	2	18	0.5738	0.264901|0.882631	0.1526
DAZL_T3_NaCl	Q96FS4	SIPA1	0	2	15	0.0342	0|0.0683227	0.4884
DAZL_T3_NaCl	Q96G01	BICD1	16.688	2	21	0.1135	0.0684482|0.158457	0.434
DAZL_T3_NaCl	Q96G28	CFAP36	0	2	13	0.0556	0|0.111168	0.4754
DAZL_T3_NaCl	Q96GA3	LTV1	20.758	2	25	0.3143	0.180585|0.448076	0.2913
DAZL_T3_NaCl	Q96GE4	CEP95	0	2	13	0.2503	0|0.500537	0.3279
DAZL_T3_NaCl	Q96H20	SNF8	19.8272	2	9	0.5382	0.178854|0.897605	0.1652
DAZL_T3_NaCl	Q96HC4	PDLIM5	23.3439	2	23	0.8049	0.686804|0.923015	0.0731
DAZL_T3_NaCl	Q96HJ9	FMC1	0	2	1	0.4727	0|0.945334	0.2045
DAZL_T3_NaCl	Q96HR8	NAF1	19.661	2	5	0.6265	0.311497|0.941442	0.1316
DAZL_T3_NaCl	Q96HU1	SGSM3	0	2	13	0.1285	0|0.256982	0.4227
DAZL_T3_NaCl	Q96I24	FUBP3	29.9328	2	38	0.9961	0.996061|0.996155	0.0012
DAZL_T3_NaCl	Q96II8	LRCH3	0	2	15	0.0334	0|0.0667097	0.4888
DAZL_T3_NaCl	Q96IU2	ZBED3	18.6114	2	3	0.6407	0.317243|0.964119	0.1245
DAZL_T3_NaCl	Q96IZ0	PAWR	0	2	8	0.1113	0|0.222567	0.4356
DAZL_T3_NaCl	Q96IZ5	RBM41	22.7361	2	19	0.9327	0.927479|0.937914	0.0419
DAZL_T3_NaCl	Q96J02	ITCH	0	2	18	0.3539	0|0.707835	0.2657
DAZL_T3_NaCl	Q96JB5	CDK5RAP3	0	2	6	0.1538	0|0.307503	0.4049
DAZL_T3_NaCl	Q96JC1	VPS39	0	2	12	0.0722	0|0.144414	0.4645
DAZL_T3_NaCl	Q96JG9	ZNF469	0	2	1	0.4624	0|0.924893	0.2176
DAZL_T3_NaCl	Q96JH7	VCPIP1	0	2	31	0.0768	0|0.153652	0.4608
DAZL_T3_NaCl	Q96JW4	SLC41A2	22.7478	2	1	0.9586	0.961865|0.955275	0.0238
DAZL_T3_NaCl	Q96JY6	PDLIM2	0	2	1	0.4711	0|0.942291	0.2068
DAZL_T3_NaCl	Q96K83	ZNF521	0	2	1	0.4903	0|0.980634	0.1855
DAZL_T3_NaCl	Q96KB5	PBK	19.3633	2	8	0.3151	0.22489|0.405372	0.2902
DAZL_T3_NaCl	Q96KG9	SCYL1	18.2541	2	22	0.3065	0.0746543|0.538269	0.3015
DAZL_T3_NaCl	Q96KQ4	PPP1R13B	0	2	23	0.1078	0|0.215619	0.4378
DAZL_T3_NaCl	Q96KR1	ZFR	24.8122	2	36	0.9139	0.887786|0.940001	0.0486
DAZL_T3_NaCl	Q96L93	KIF16B	0	2	32	0.1326	0|0.265137	0.4205
DAZL_T3_NaCl	Q96LI5	CNOT6L	22.0051	2	14	0.8633	0.759072|0.967428	0.0591
DAZL_T3_NaCl	Q96M27	PRRC1	0	2	8	0.438	0|0.876021	0.2322
DAZL_T3_NaCl	Q96M89	CCDC138	20.2184	2	25	0.5017	0.114372|0.889104	0.1779
DAZL_T3_NaCl	Q96MW1	CCDC43	19.1518	2	10	0.3114	0.18182|0.440963	0.2953
DAZL_T3_NaCl	Q96N21	TEPSIN	19.3436	2	1	0.9525	0.943271|0.961828	0.0287
DAZL_T3_NaCl	Q96N67	DOCK7	22.5991	2	80	0.5148	0.331279|0.698273	0.1737
DAZL_T3_NaCl	Q96NC0	ZMAT2	21.339	2	13	0.5602	0.220742|0.899689	0.1574
DAZL_T3_NaCl	Q96NW4	ANKRD27	16.4965	2	24	0.1373	0.0665351|0.208114	0.4182
DAZL_T3_NaCl	Q96P47	AGAP3	17.6519	2	12	0.4439	0.150849|0.736987	0.2297
DAZL_T3_NaCl	Q96P48	ARAP1	18.2374	2	24	0.2405	0.0737249|0.407222	0.3361
DAZL_T3_NaCl	Q96P70	IPO9	20.1881	2	24	0.2939	0.0733194|0.514392	0.3097
DAZL_T3_NaCl	Q96PB1	CASD1	0	2	1	0.498	0.995901|0	0.181
DAZL_T3_NaCl	Q96PE1	ADGRA2	0	2	1	0.4801	0|0.960203	0.1947
DAZL_T3_NaCl	Q96PK6	RBM14	29.3323	2	35	0.966	0.961361|0.970682	0.018
DAZL_T3_NaCl	Q96PU5	NEDD4L	20.7154	2	9	0.1855	0.185523|0.185527	0.3741
DAZL_T3_NaCl	Q96PV7	FAM193B	0	2	14	0.261	0|0.521995	0.3237
DAZL_T3_NaCl	Q96PY6	NEK1	22.4546	2	47	0.6262	0.370927|0.881384	0.1317
DAZL_T3_NaCl	Q96Q05	TRAPPC9	0	2	23	0.1707	0|0.341379	0.3813
DAZL_T3_NaCl	Q96QD5	DEPDC7	22.4937	2	18	0.6592	0.464726|0.853728	0.118
DAZL_T3_NaCl	Q96QZ7	MAGI1	0	2	20	0.247	0|0.493947	0.3308
DAZL_T3_NaCl	Q96R06	SPAG5	20.9085	2	45	0.4029	0.113221|0.692654	0.2453
DAZL_T3_NaCl	Q96RG2	PASK	0	2	18	0.3022	0|0.604334	0.3052
DAZL_T3_NaCl	Q96RS0	TGS1	0	2	17	0.0739	0|0.147757	0.4635
DAZL_T3_NaCl	Q96RT1	ERBIN	22.2811	2	72	0.229	0.100551|0.357433	0.3515
DAZL_T3_NaCl	Q96RT7	TUBGCP6	20.756	2	14	0.1419	0.142096|0.141791	0.4159
DAZL_T3_NaCl	Q96S15	WDR24	19.9142	2	18	0.4423	0.110552|0.774027	0.2305
DAZL_T3_NaCl	Q96SB4	SRPK1	18.4187	2	16	0.2502	0.0726895|0.427753	0.3279
DAZL_T3_NaCl	Q96SL8	FIZ1	26.2827	2	1	0.9761	0.976781|0.97541	0.0113
DAZL_T3_NaCl	Q96T21	SECISBP2	25.3681	2	34	0.9784	0.970198|0.986557	0.01
DAZL_T3_NaCl	Q96T51	RUFY1	21.6303	2	28	0.3653	0.129879|0.600655	0.2606
DAZL_T3_NaCl	Q96T76	MMS19	19.2022	2	26	0.1909	0.0706802|0.311039	0.3707
DAZL_T3_NaCl	Q96TA1	NIBAN2	18.0136	2	19	0.0616	0.0471066|0.0760179	0.4712
DAZL_T3_NaCl	Q99426	TBCB	21.1313	2	8	0.8142	0.699205|0.929121	0.0706
DAZL_T3_NaCl	Q99439	CNN2	19.6257	2	7	0.6385	0.355783|0.921177	0.1255
DAZL_T3_NaCl	Q99550	MPHOSPH9	0	2	48	0.111	0|0.221949	0.4359
DAZL_T3_NaCl	Q99567	NUP88	0	2	18	0.2126	0|0.425283	0.3605
DAZL_T3_NaCl	Q99570	PIK3R4	0	2	18	0.141	0|0.282054	0.4163
DAZL_T3_NaCl	Q99613	EIF3C	24.1078	2	40	0.7258	0.555122|0.896437	0.0965
DAZL_T3_NaCl	Q99614	TTC1	21.6234	2	12	0.8186	0.727237|0.909897	0.0695
DAZL_T3_NaCl	Q99661	KIF2C	0	2	18	0.2515	0|0.502972	0.3274
DAZL_T3_NaCl	Q99698	LYST	21.0661	2	1	0.9996	0.99952|0.999618	0
DAZL_T3_NaCl	Q99700	ATXN2	28.7934	2	47	0.9979	0.997411|0.998392	5e-04
DAZL_T3_NaCl	Q99719	SEPTIN5	0	2	1	0.484	0|0.96809	0.1906
DAZL_T3_NaCl	Q99729	HNRNPAB	21.4018	2	7	0.7113	0.472507|0.950189	0.1015
DAZL_T3_NaCl	Q99733	NAP1L4	0	2	9	0.1726	0|0.345214	0.3805
DAZL_T3_NaCl	Q99829	CPNE1	0	2	8	0.4682	0|0.936389	0.2107
DAZL_T3_NaCl	Q99832	CCT7	20.9193	2	19	0.5152	0.189006|0.841373	0.1735
DAZL_T3_NaCl	Q99961	SH3GL1	22.36	2	17	0.6961	0.506977|0.885266	0.1071
DAZL_T3_NaCl	Q9BPX3	NCAPG	19.5127	2	31	0.2566	0.095451|0.417778	0.3255
DAZL_T3_NaCl	Q9BPZ3	PAIP2	0	2	1	0.4763	0|0.95266	0.1996
DAZL_T3_NaCl	Q9BQ67	GRWD1	0	2	6	0.4481	0|0.896162	0.2279
DAZL_T3_NaCl	Q9BQ89	FAM110A	0	2	1	0.4873	0|0.974569	0.1876
DAZL_T3_NaCl	Q9BQD3	KXD1	0	2	1	0.4671	0|0.934232	0.2121
DAZL_T3_NaCl	Q9BQG2	NUDT12	0	2	17	0.1221	0|0.244207	0.4262
DAZL_T3_NaCl	Q9BR11	ZSWIM1	0	2	2	0.2356	0|0.471276	0.3426
DAZL_T3_NaCl	Q9BR77	CCDC77	0	2	9	0.0881	0|0.176249	0.4519
DAZL_T3_NaCl	Q9BRJ2	MRPL45	0	2	9	0.0891	0|0.178161	0.4513
DAZL_T3_NaCl	Q9BRK4	LZTS2	18.7284	2	17	0.1548	0.106756|0.202853	0.4026
DAZL_T3_NaCl	Q9BRP1	PDCD2L	20.0765	2	7	0.6364	0.353573|0.919192	0.1265
DAZL_T3_NaCl	Q9BRP8	PYM1	20.9569	2	15	0.7424	0.595068|0.889636	0.0914
DAZL_T3_NaCl	Q9BRR8	GPATCH1	27.1506	2	60	0.9231	0.90911|0.937009	0.0458
DAZL_T3_NaCl	Q9BRS2	RIOK1	0	2	25	0.2405	0|0.480998	0.3361
DAZL_T3_NaCl	Q9BRS8	LARP6	21.5374	2	23	0.5602	0.532105|0.58824	0.1574
DAZL_T3_NaCl	Q9BRZ2	TRIM56	19.8067	2	25	0.3099	0.145275|0.474565	0.2972
DAZL_T3_NaCl	Q9BSJ2	TUBGCP2	0	2	26	0.1016	0|0.203287	0.4424
DAZL_T3_NaCl	Q9BSU1	PHAF1	0	2	7	0.3863	0|0.772694	0.252
DAZL_T3_NaCl	Q9BT25	HAUS8	18.8293	2	10	0.5329	0.175576|0.890216	0.1671
DAZL_T3_NaCl	Q9BT92	TCHP	20.6003	2	21	0.5712	0.214798|0.927679	0.1535
DAZL_T3_NaCl	Q9BTD8	RBM42	0	2	7	0.4664	0|0.932793	0.2129
DAZL_T3_NaCl	Q9BTV6	DPH7	0	2	6	0.1536	0|0.307119	0.4053
DAZL_T3_NaCl	Q9BUK6	MSTO1	19.1051	2	15	0.2249	0.153412|0.296398	0.3548
DAZL_T3_NaCl	Q9BUP0	EFHD1	0	2	7	0.2008	0|0.401604	0.3659
DAZL_T3_NaCl	Q9BUT9	MCRIP2	23.9501	2	10	0.9912	0.989894|0.992532	0.0034
DAZL_T3_NaCl	Q9BV44	THUMPD3	0	2	14	0.2297	0|0.45934	0.3509
DAZL_T3_NaCl	Q9BVA0	KATNB1	0	2	11	0.1504	0|0.300887	0.4101
DAZL_T3_NaCl	Q9BVV6	KIAA0586	0	2	17	0.1847	0|0.369341	0.3746
DAZL_T3_NaCl	Q9BW60	ELOVL1	0	2	1	0.3734	0|0.746817	0.2573
DAZL_T3_NaCl	Q9BWF3	RBM4	21.6446	2	13	0.9425	0.93576|0.949274	0.0361
DAZL_T3_NaCl	Q9BWH6	RPAP1	0	2	27	0.0354	0.0708338|0	0.4877
DAZL_T3_NaCl	Q9BWS9	CHID1	16.5873	2	1	0.8573	0.792286|0.922389	0.0603
DAZL_T3_NaCl	Q9BX40	LSM14B	24.6073	2	26	0.8725	0.784674|0.960256	0.0572
DAZL_T3_NaCl	Q9BX66	SORBS1	22.4807	2	38	0.6548	0.444816|0.864727	0.1194
DAZL_T3_NaCl	Q9BX69	CARD6	0	2	3	0.4791	0|0.958194	0.196
DAZL_T3_NaCl	Q9BY12	SCAPER	0	2	36	0.0254	0|0.0507757	0.4933
DAZL_T3_NaCl	Q9BY44	EIF2A	23.034	2	29	0.6456	0.433486|0.857771	0.1226
DAZL_T3_NaCl	Q9BY89	KIAA1671	23.4313	2	94	0.5937	0.294708|0.892663	0.1449
DAZL_T3_NaCl	Q9BYJ9	YTHDF1	26.6361	2	21	0.9935	0.992223|0.994761	0.0024
DAZL_T3_NaCl	Q9BYP7	WNK3	17.8886	2	25	0.221	0.0625851|0.379488	0.3569
DAZL_T3_NaCl	Q9BYV9	BACH2	0	2	12	0.1426	0|0.2853	0.4155
DAZL_T3_NaCl	Q9BZB8	CPEB1	24.3439	2	19	0.9989	0.997825|0.999951	2e-04
DAZL_T3_NaCl	Q9BZE9	ASPSCR1	0	2	18	0.1913	0|0.382567	0.3705
DAZL_T3_NaCl	Q9BZF1	OSBPL8	0	2	16	0.0339	0|0.0678188	0.4886
DAZL_T3_NaCl	Q9BZI7	UPF3B	20.5803	2	25	0.3883	0.18957|0.587036	0.2512
DAZL_T3_NaCl	Q9BZK7	TBL1XR1	19.8383	2	1	0.9789	0.966795|0.991051	0.0097
DAZL_T3_NaCl	Q9C026	TRIM9	20.7233	2	21	0.5744	0.246066|0.902737	0.1524
DAZL_T3_NaCl	Q9C073	FAM117A	0	2	2	0.2364	0|0.472792	0.3415
DAZL_T3_NaCl	Q9C0B0	UNK	25.3191	2	23	0.9656	0.966017|0.965114	0.0183
DAZL_T3_NaCl	Q9C0B7	TANGO6	0	2	21	0.0367	0|0.0734925	0.487
DAZL_T3_NaCl	Q9C0B9	ZCCHC2	20.2799	2	10	0.6878	0.389322|0.986234	0.1098
DAZL_T3_NaCl	Q9C0C9	UBE2O	18.5621	2	32	0.2364	0.03269|0.440043	0.3415
DAZL_T3_NaCl	Q9C0D5	TANC1	20.35	2	52	0.2935	0.115814|0.471103	0.3098
DAZL_T3_NaCl	Q9C0D7	ZC3H12C	0	2	6	0.1631	0|0.326264	0.3866
DAZL_T3_NaCl	Q9C0G0	ZNF407	0	2	1	0.4994	0|0.998884	0.1802
DAZL_T3_NaCl	Q9GZR2	REXO4	0	2	16	0.0556	0|0.111252	0.4754
DAZL_T3_NaCl	Q9GZT9	EGLN1	19.6547	2	10	0.6464	0.366282|0.926535	0.1223
DAZL_T3_NaCl	Q9H000	MKRN2	24.4719	2	11	0.9726	0.973536|0.971673	0.0135
DAZL_T3_NaCl	Q9H019	MTFR1L	0	2	9	0.1452	0|0.290454	0.414
DAZL_T3_NaCl	Q9H074	PAIP1	21.464	2	13	0.6601	0.394917|0.925195	0.1177
DAZL_T3_NaCl	Q9H089	LSG1	18.681	2	29	0.2205	0.0393506|0.401629	0.3571
DAZL_T3_NaCl	Q9H098	FAM107B	0	2	6	0.1476	0|0.29523	0.4125
DAZL_T3_NaCl	Q9H0B6	KLC2	0	2	21	0.0578	0|0.115605	0.474
DAZL_T3_NaCl	Q9H0J9	PARP12	20.462	2	9	0.7403	0.510741|0.96984	0.092
DAZL_T3_NaCl	Q9H0K1	SIK2	0	2	11	0.0767	0|0.153434	0.461
DAZL_T3_NaCl	Q9H0M0	WWP1	0	2	1	0.4767	0|0.953325	0.199
DAZL_T3_NaCl	Q9H0W5	CCDC8	0	2	9	0.0864	0|0.172774	0.4528
DAZL_T3_NaCl	Q9H0W8	SMG9	24.8578	2	30	0.8638	0.777926|0.949687	0.059
DAZL_T3_NaCl	Q9H1A4	ANAPC1	23.1369	2	54	0.7002	0.479278|0.921154	0.1056
DAZL_T3_NaCl	Q9H1H9	KIF13A	0	2	16	0.0597	0|0.119336	0.4725
DAZL_T3_NaCl	Q9H1I8	ASCC2	0	2	16	0.0575	0|0.114904	0.4742
DAZL_T3_NaCl	Q9H223	EHD4	0	2	29	0.0168	0|0.0336914	0.4971
DAZL_T3_NaCl	Q9H267	VPS33B	0	2	25	0.1863	0|0.372618	0.3736
DAZL_T3_NaCl	Q9H2G2	SLK	22.9196	2	60	0.4841	0.327873|0.640282	0.1904
DAZL_T3_NaCl	Q9H2J4	PDCL3	19.4651	2	13	0.4952	0.142607|0.847818	0.1824
DAZL_T3_NaCl	Q9H2M9	RAB3GAP2	21.8577	2	48	0.4582	0.226903|0.689425	0.2217
DAZL_T3_NaCl	Q9H2U1	DHX36	21.258	2	36	0.5331	0.289184|0.777086	0.167
DAZL_T3_NaCl	Q9H3S7	PTPN23	21.7612	2	36	0.3883	0.146885|0.629633	0.2512
DAZL_T3_NaCl	Q9H3U1	UNC45A	21.0921	2	38	0.379	0.121683|0.636235	0.2549
DAZL_T3_NaCl	Q9H425	C1orf198	22.1994	2	21	0.7264	0.56203|0.890687	0.0962
DAZL_T3_NaCl	Q9H4A3	WNK1	21.2981	2	45	0.3329	0.246184|0.419667	0.2757
DAZL_T3_NaCl	Q9H4A5	GOLPH3L	0	2	6	0.2939	0|0.5878	0.3097
DAZL_T3_NaCl	Q9H4B6	SAV1	25.2149	2	23	0.9445	0.925585|0.963442	0.0347
DAZL_T3_NaCl	Q9H694	BICC1	23.7974	2	33	0.8763	0.76593|0.986674	0.0566
DAZL_T3_NaCl	Q9H6D7	HAUS4	17.4869	2	13	0.1275	0.131345|0.123636	0.4232
DAZL_T3_NaCl	Q9H6J7	C11orf49	21.5839	2	11	0.5898	0.424476|0.755206	0.1464
DAZL_T3_NaCl	Q9H6K1	ILRUN	0	2	6	0.2919	0|0.583737	0.3105
DAZL_T3_NaCl	Q9H6S0	YTHDC2	25.9983	2	78	0.8383	0.795636|0.880875	0.0648
DAZL_T3_NaCl	Q9H6T0	ESRP2	25.2116	2	23	0.9485	0.904252|0.992669	0.0318
DAZL_T3_NaCl	Q9H6T3	RPAP3	23.2911	2	41	0.6782	0.448134|0.908192	0.1126
DAZL_T3_NaCl	Q9H6U6	BCAS3	22.0472	2	28	0.5586	0.248673|0.868552	0.1581
DAZL_T3_NaCl	Q9H792	PEAK1	0	2	29	0.0287	0|0.0573197	0.4916
DAZL_T3_NaCl	Q9H7E2	TDRD3	26.1526	2	47	0.969	0.958896|0.979025	0.0157
DAZL_T3_NaCl	Q9H7P9	PLEKHG2	0	2	28	0.1729	0|0.345794	0.3803
DAZL_T3_NaCl	Q9H7T9	AUNIP	17.5774	2	8	0.3416	0.232186|0.450987	0.2716
DAZL_T3_NaCl	Q9H8K7	PAAT	0	2	14	0.0707	0.141463|0	0.4654
DAZL_T3_NaCl	Q9H8T0	AKTIP	0	2	6	0.2762	0|0.55245	0.3175
DAZL_T3_NaCl	Q9H8W5	TRIM45	21.2499	2	1	0.9956	0.998804|0.992386	0.0015
DAZL_T3_NaCl	Q9H910	JPT2	25.7534	2	11	0.933	0.936489|0.929518	0.0418
DAZL_T3_NaCl	Q9H9A5	CNOT10	0	2	19	0.1151	0|0.230216	0.4327
DAZL_T3_NaCl	Q9H9A6	LRRC40	0	2	21	0.4083	0|0.816536	0.2433
DAZL_T3_NaCl	Q9H9B4	SFXN1	0	2	6	0.3025	0|0.605047	0.305
DAZL_T3_NaCl	Q9H9G7	AGO3	21.8217	2	21	0.81	0.632164|0.987763	0.0718
DAZL_T3_NaCl	Q9H9P5	UNKL	20.8227	2	5	0.8135	0.642014|0.985	0.0708
DAZL_T3_NaCl	Q9H9T3	ELP3	0	2	11	0.0799	0|0.159875	0.4568
DAZL_T3_NaCl	Q9HA64	FN3KRP	20.1083	2	8	0.5793	0.199471|0.95911	0.1507
DAZL_T3_NaCl	Q9HAD4	WDR41	0	2	6	0.2724	0|0.54476	0.3192
DAZL_T3_NaCl	Q9HAU0	PLEKHA5	20.0996	2	50	0.3777	0.0598169|0.695494	0.2554
DAZL_T3_NaCl	Q9HAU5	UPF2	0	2	37	0.1819	0|0.363746	0.3762
DAZL_T3_NaCl	Q9HB71	CACYBP	21.4145	2	19	0.6993	0.55154|0.847147	0.106
DAZL_T3_NaCl	Q9HBD1	RC3H2	25.016	2	50	0.8973	0.816179|0.978347	0.0523
DAZL_T3_NaCl	Q9HBF4	ZFYVE1	21.2855	2	21	0.6877	0.462801|0.912671	0.1098
DAZL_T3_NaCl	Q9HC35	EML4	0	2	35	0.0427	0|0.0854423	0.4836
DAZL_T3_NaCl	Q9HC44	GPBP1L1	22.3968	2	15	0.8843	0.840359|0.928266	0.0549
DAZL_T3_NaCl	Q9HC77	CENPJ	0	2	32	0.1222	0|0.244306	0.4262
DAZL_T3_NaCl	Q9HCD5	NCOA5	22.6047	2	17	0.8566	0.748625|0.964491	0.0605
DAZL_T3_NaCl	Q9HCD6	TANC2	0	2	13	0.0941	0|0.188205	0.4475
DAZL_T3_NaCl	Q9HCE1	MOV10	22.5253	2	38	0.8171	0.674452|0.959731	0.0698
DAZL_T3_NaCl	Q9HCH0	NCKAP5L	0	2	16	0.1074	0|0.214817	0.438
DAZL_T3_NaCl	Q9HCJ0	TNRC6C	23.8853	2	51	0.7468	0.537429|0.956118	0.0902
DAZL_T3_NaCl	Q9HCM7	FBRSL1	23.6035	2	19	0.8293	0.685379|0.973191	0.0668
DAZL_T3_NaCl	Q9HCN4	GPN1	17.9767	2	8	0.2153	0.218941|0.211617	0.3593
DAZL_T3_NaCl	Q9NNW5	WDR6	0	2	14	0.302	0|0.603971	0.3054
DAZL_T3_NaCl	Q9NP61	ARFGAP3	0	2	22	0.2236	0|0.447226	0.3555
DAZL_T3_NaCl	Q9NP73	ALG13	26.3973	2	30	0.9902	0.984548|0.99576	0.0039
DAZL_T3_NaCl	Q9NPI6	DCP1A	0	2	22	0.3857	0|0.771457	0.2523
DAZL_T3_NaCl	Q9NQ48	LZTFL1	0	2	10	0.0939	0|0.187847	0.4476
DAZL_T3_NaCl	Q9NQC7	CYLD	23.854	2	31	0.8147	0.700032|0.929431	0.0705
DAZL_T3_NaCl	Q9NQS1	AVEN	0	2	9	0.1429	0|0.28571	0.4154
DAZL_T3_NaCl	Q9NQT8	KIF13B	0	2	31	0.0581	0|0.116229	0.4737
DAZL_T3_NaCl	Q9NQX3	GPHN	16.8841	2	15	0.2426	0.0788459|0.406277	0.3341
DAZL_T3_NaCl	Q9NR12	PDLIM7	20.6955	2	14	0.5942	0.265548|0.922787	0.1447
DAZL_T3_NaCl	Q9NR30	DDX21	22.2472	2	37	0.6034	0.363637|0.843154	0.1415
DAZL_T3_NaCl	Q9NR46	SH3GLB2	0	2	14	0.065	0|0.130095	0.4688
DAZL_T3_NaCl	Q9NR56	MBNL1	24.0693	2	8	0.9952	0.997127|0.993304	0.0016
DAZL_T3_NaCl	Q9NRA8	EIF4ENIF1	27.3376	2	63	0.9707	0.960948|0.980393	0.0147
DAZL_T3_NaCl	Q9NRG9	AAAS	0	2	13	0.2509	0|0.501816	0.3277
DAZL_T3_NaCl	Q9NRL3	STRN4	18.2479	2	19	0.2104	0.0472165|0.373604	0.3616
DAZL_T3_NaCl	Q9NRM7	LATS2	0	2	8	0.473	0|0.945969	0.2041
DAZL_T3_NaCl	Q9NRV9	HEBP1	17.8292	2	7	0.4026	0.156763|0.648347	0.2454
DAZL_T3_NaCl	Q9NRY4	ARHGAP35	21.5898	2	63	0.4396	0.215819|0.663286	0.2315
DAZL_T3_NaCl	Q9NSE4	IARS2	25.9578	2	39	0.9302	0.925746|0.934579	0.0431
DAZL_T3_NaCl	Q9NSV4	DIAPH3	23.0476	2	50	0.6626	0.416889|0.908244	0.1171
DAZL_T3_NaCl	Q9NSY1	BMP2K	23.3371	2	18	0.6515	0.36514|0.937782	0.1205
DAZL_T3_NaCl	Q9NT62	ATG3	0	2	9	0.1417	0|0.28334	0.416
DAZL_T3_NaCl	Q9NUD5	ZCCHC3	28.0148	2	23	0.9679	0.95996|0.975749	0.0165
DAZL_T3_NaCl	Q9NUK0	MBNL3	20.7769	2	2	0.9889	0.988084|0.989672	0.0045
DAZL_T3_NaCl	Q9NUL3	STAU2	27.2816	2	35	0.9766	0.974001|0.979155	0.0111
DAZL_T3_NaCl	Q9NUQ3	TXLNG	23.102	2	30	0.8787	0.850698|0.906752	0.056
DAZL_T3_NaCl	Q9NUQ6	SPATS2L	16.7297	2	21	0.0838	0.0909091|0.0766396	0.454
DAZL_T3_NaCl	Q9NUQ8	ABCF3	19.9575	2	27	0.403	0.180454|0.625602	0.2452
DAZL_T3_NaCl	Q9NUU7	DDX19A	22.0711	2	22	0.2218	0.122211|0.321432	0.3565
DAZL_T3_NaCl	Q9NVF9	ETNK2	0	2	1	0.4908	0.981594|0	0.1851
DAZL_T3_NaCl	Q9NVZ3	NECAP2	21.3805	2	7	0.8743	0.823936|0.92464	0.0569
DAZL_T3_NaCl	Q9NW13	RBM28	17.736	2	25	0.1483	0.0460218|0.250644	0.412
DAZL_T3_NaCl	Q9NW64	RBM22	24.9966	2	16	0.9459	0.936834|0.954883	0.0337
DAZL_T3_NaCl	Q9NWL6	ASNSD1	0	2	9	0.0819	0|0.163869	0.4552
DAZL_T3_NaCl	Q9NWS0	PIH1D1	0	2	9	0.124	0|0.247979	0.4251
DAZL_T3_NaCl	Q9NWZ3	IRAK4	0	2	18	0.1008	0|0.201513	0.4429
DAZL_T3_NaCl	Q9NX05	FAM120C	25.2239	2	35	0.9603	0.924573|0.996092	0.0224
DAZL_T3_NaCl	Q9NX94	WBP1L	0	2	1	0.4682	0|0.936303	0.2107
DAZL_T3_NaCl	Q9NXB0	MKS1	0	2	13	0.4256	0|0.851292	0.2367
DAZL_T3_NaCl	Q9NXC2	GFOD1	0	2	1	0.4742	0|0.948369	0.2024
DAZL_T3_NaCl	Q9NXC5	MIOS	0	2	20	0.0421	0|0.0841069	0.4839
DAZL_T3_NaCl	Q9NXU5	ARL15	20.6393	2	8	0.9273	0.917724|0.936974	0.0443
DAZL_T3_NaCl	Q9NYA4	MTMR4	17.9139	2	6	0.4392	0.324663|0.553655	0.2317
DAZL_T3_NaCl	Q9NYB9	ABI2	0	2	8	0.2297	0|0.459418	0.3509
DAZL_T3_NaCl	Q9NYI0	PSD3	0	2	23	0.0775	0|0.154958	0.4599
DAZL_T3_NaCl	Q9NYJ8	TAB2	17.7869	2	11	0.5137	0.0960884|0.93139	0.1741
DAZL_T3_NaCl	Q9NYL2	MAP3K20	0	2	29	0.1091	0|0.218112	0.437
DAZL_T3_NaCl	Q9NYL9	TMOD3	22.062	2	20	0.6837	0.462412|0.905059	0.1109
DAZL_T3_NaCl	Q9NYP7	ELOVL5	0	2	1	0.4805	0|0.960929	0.1943
DAZL_T3_NaCl	Q9NYU1	UGGT2	23.2813	2	1	0.9639	0.964247|0.963619	0.0196
DAZL_T3_NaCl	Q9NYZ3	GTSE1	24.035	2	29	0.899	0.867414|0.930649	0.052
DAZL_T3_NaCl	Q9NZ01	TECR	17.7955	2	7	0.462	0.220455|0.703461	0.218
DAZL_T3_NaCl	Q9NZ09	UBAP1	19.3862	2	12	0.586	0.299835|0.872179	0.148
DAZL_T3_NaCl	Q9NZ52	GGA3	0	2	13	0.1214	0|0.24289	0.4267
DAZL_T3_NaCl	Q9NZB2	FAM120A	27.9331	2	49	0.9931	0.991394|0.994806	0.0026
DAZL_T3_NaCl	Q9NZD8	SPG21	0	2	5	0.4889	0|0.97779	0.1864
DAZL_T3_NaCl	Q9NZI8	IGF2BP1	25.835	2	26	0.9878	0.985359|0.990157	0.0051
DAZL_T3_NaCl	Q9NZN8	CNOT2	23.5356	2	36	0.541	0.384729|0.697299	0.1642
DAZL_T3_NaCl	Q9NZR2	LRP1B	0	2	1	0.4727	0|0.945441	0.2045
DAZL_T3_NaCl	Q9P0K7	RAI14	0	2	42	0.0321	0|0.0642481	0.4896
DAZL_T3_NaCl	Q9P1Y5	CAMSAP3	21.1261	2	43	0.4984	0.330077|0.6668	0.1808
DAZL_T3_NaCl	Q9P1Z2	CALCOCO1	18.7494	2	6	0.3201	0.327274|0.312946	0.2842
DAZL_T3_NaCl	Q9P209	CEP72	17.6896	2	14	0.2257	0.126833|0.324644	0.3542
DAZL_T3_NaCl	Q9P219	CCDC88C	20.2763	2	19	0.0925	0.0931413|0.0919505	0.4489
DAZL_T3_NaCl	Q9P246	STIM2	0	2	7	0.2348	0|0.469615	0.3438
DAZL_T3_NaCl	Q9P258	RCC2	22.3324	2	14	0.8748	0.821569|0.928121	0.0568
DAZL_T3_NaCl	Q9P260	RELCH	0	2	26	0.0218	0|0.0435851	0.4949
DAZL_T3_NaCl	Q9P265	DIP2B	0	2	14	0.1282	0|0.256323	0.4229
DAZL_T3_NaCl	Q9P266	JCAD	19.491	2	34	0.3494	0.158629|0.540126	0.2679
DAZL_T3_NaCl	Q9P270	SLAIN2	22.1818	2	29	0.414	0.204452|0.623463	0.2412
DAZL_T3_NaCl	Q9P289	STK26	0	2	14	0.1695	0|0.339082	0.3817
DAZL_T3_NaCl	Q9P2B4	CTTNBP2NL	0	2	24	0.0321	0|0.0642562	0.4896
DAZL_T3_NaCl	Q9P2B7	CFAP97	18.7348	2	9	0.4878	0.113104|0.862412	0.1872
DAZL_T3_NaCl	Q9P2D0	IBTK	23.8257	2	49	0.6949	0.487178|0.902586	0.1075
DAZL_T3_NaCl	Q9P2D3	HEATR5B	0	2	17	0.0933	0|0.186598	0.4481
DAZL_T3_NaCl	Q9P2D6	FAM135A	0	2	18	0.0485	0|0.0969309	0.4798
DAZL_T3_NaCl	Q9P2E9	RRBP1	20.384	2	52	0.0775	0.0376015|0.117349	0.4599
DAZL_T3_NaCl	Q9P2F5	STOX2	0	2	8	0.48	0|0.960058	0.1948
DAZL_T3_NaCl	Q9P2F8	SIPA1L2	0	2	32	0.2012	0|0.402437	0.3658
DAZL_T3_NaCl	Q9P2J3	KLHL9	0	2	16	0.1666	0|0.333123	0.384
DAZL_T3_NaCl	Q9P2K8	EIF2AK4	21.7331	2	25	0.0696	0.0675513|0.0716161	0.466
DAZL_T3_NaCl	Q9P2P1	NYNRIN	20.7606	2	52	0.3714	0.197555|0.545152	0.2582
DAZL_T3_NaCl	Q9P2S5	WRAP73	0	2	6	0.468	0|0.935999	0.211
DAZL_T3_NaCl	Q9UBB4	ATXN10	21.3221	2	17	0.6924	0.453316|0.931447	0.1084
DAZL_T3_NaCl	Q9UBB6	NCDN	22.2289	2	14	0.2821	0.13261|0.431517	0.3148
DAZL_T3_NaCl	Q9UBC2	EPS15L1	22.1509	2	56	0.439	0.267774|0.610302	0.2318
DAZL_T3_NaCl	Q9UBF8	PI4KB	0	2	21	0.0158	0|0.0315626	0.4975
DAZL_T3_NaCl	Q9UBI9	HECA	21.3364	2	14	0.8616	0.75451|0.968698	0.0594
DAZL_T3_NaCl	Q9UBK8	MTRR	19.1884	2	15	0.3787	0.143455|0.613914	0.255
DAZL_T3_NaCl	Q9UBP0	SPAST	19.2512	2	13	0.1109	0.0885042|0.133327	0.4359
DAZL_T3_NaCl	Q9UBS8	RNF14	0	2	7	0.1101	0|0.220173	0.4364
DAZL_T3_NaCl	Q9UBU9	NXF1	20.2763	2	22	0.547	0.162886|0.931169	0.1621
DAZL_T3_NaCl	Q9UDY2	TJP2	19.2083	2	40	0.2647	0.0329719|0.496405	0.3222
DAZL_T3_NaCl	Q9UFF9	CNOT8	26.5718	2	14	0.952	0.948658|0.955254	0.0291
DAZL_T3_NaCl	Q9UG01	IFT172	22.4233	2	49	0.2019	0.0936872|0.310013	0.3655
DAZL_T3_NaCl	Q9UG63	ABCF2	0	2	32	0.2854	0|0.570763	0.3133
DAZL_T3_NaCl	Q9UGI8	TES	22.3214	2	15	0.795	0.706673|0.883415	0.0759
DAZL_T3_NaCl	Q9UGJ0	PRKAG2	0	2	10	0.0947	0|0.18948	0.447
DAZL_T3_NaCl	Q9UGP4	LIMD1	22.1503	2	18	0.8397	0.749028|0.930459	0.0644
DAZL_T3_NaCl	Q9UGR2	ZC3H7B	22.2784	2	25	0.6611	0.391443|0.930763	0.1175
DAZL_T3_NaCl	Q9UH36	SRRD	21.6033	2	1	0.9093	0.993366|0.825246	0.0498
DAZL_T3_NaCl	Q9UH65	SWAP70	0	2	21	0.0414	0|0.0827655	0.4843
DAZL_T3_NaCl	Q9UHB6	LIMA1	18.443	2	49	0.0822	0.0267427|0.137607	0.4551
DAZL_T3_NaCl	Q9UHD2	TBK1	17.1724	2	18	0.1062	0.104721|0.107618	0.4389
DAZL_T3_NaCl	Q9UHD8	SEPTIN9	22.1351	2	40	0.2482	0.0938104|0.402569	0.3301
DAZL_T3_NaCl	Q9UHG0	DCDC2	0	2	2	0.224	0|0.447901	0.3553
DAZL_T3_NaCl	Q9UHI6	DDX20	20.3332	2	22	0.5795	0.271233|0.887777	0.1506
DAZL_T3_NaCl	Q9UHL0	DDX25	0	2	1	0.4685	0|0.937056	0.2103
DAZL_T3_NaCl	Q9UHN6	CEMIP2	18.6757	2	15	0.1164	0.112358|0.120506	0.4313
DAZL_T3_NaCl	Q9UHR4	BAIAP2L1	19.9889	2	18	0.148	0.103756|0.19234	0.4122
DAZL_T3_NaCl	Q9UI32	GLS2	22.878	2	1	0.9526	0.952858|0.95236	0.0286
DAZL_T3_NaCl	Q9UII4	HERC5	0	2	7	0.1127	0|0.225476	0.4347
DAZL_T3_NaCl	Q9UJC3	HOOK1	21.5257	2	41	0.4757	0.183144|0.768296	0.2003
DAZL_T3_NaCl	Q9UJF2	RASAL2	0	2	26	0.0853	0|0.170539	0.4533
DAZL_T3_NaCl	Q9UJU6	DBNL	22.4044	2	23	0.6864	0.468665|0.904126	0.1102
DAZL_T3_NaCl	Q9UJY4	GGA2	23.0706	2	22	0.6873	0.461219|0.913371	0.11
DAZL_T3_NaCl	Q9UJY5	GGA1	17.3593	2	17	0.2771	0.033125|0.521102	0.317
DAZL_T3_NaCl	Q9UK76	JPT1	22.5691	2	8	0.8277	0.74395|0.911544	0.0672
DAZL_T3_NaCl	Q9UKA4	AKAP11	18.7398	2	41	0.0998	0.0584175|0.141277	0.4437
DAZL_T3_NaCl	Q9UKB1	FBXW11	0	2	9	0.1854	0|0.370769	0.3741
DAZL_T3_NaCl	Q9UKB3	DNAJC12	0	2	10	0.2037	0|0.407459	0.3648
DAZL_T3_NaCl	Q9UKE5	TNIK	19.6771	2	31	0.1733	0.0741108|0.272524	0.3802
DAZL_T3_NaCl	Q9UKK3	PARP4	20.0771	2	35	0.3378	0.102043|0.573509	0.2731
DAZL_T3_NaCl	Q9UKM9	RALY	22.6627	2	16	0.9309	0.903426|0.958368	0.0428
DAZL_T3_NaCl	Q9UKT4	FBXO5	19.6971	2	13	0.6181	0.335178|0.900948	0.1359
DAZL_T3_NaCl	Q9UKV8	AGO2	24.84	2	33	0.9834	0.977579|0.989235	0.0071
DAZL_T3_NaCl	Q9UKY7	CDV3	21.0255	2	16	0.5594	0.36293|0.755813	0.1577
DAZL_T3_NaCl	Q9UKZ1	CNOT11	16.4475	2	8	0.3241	0.208916|0.439301	0.2805
DAZL_T3_NaCl	Q9UL18	AGO1	19.4404	2	18	0.5448	0.105656|0.983878	0.1629
DAZL_T3_NaCl	Q9UL40	ZNF346	0	2	7	0.3339	0|0.66788	0.2745
DAZL_T3_NaCl	Q9ULD2	MTUS1	20.2922	2	59	0.2121	0.0938827|0.330383	0.3608
DAZL_T3_NaCl	Q9ULE4	FAM184B	17.8109	2	1	0.9636	0.967621|0.959574	0.0198
DAZL_T3_NaCl	Q9ULH1	ASAP1	0	2	18	0.0321	0|0.0642747	0.4896
DAZL_T3_NaCl	Q9ULH7	MRTFB	22.8392	2	31	0.1323	0.0624767|0.202143	0.4207
DAZL_T3_NaCl	Q9ULJ8	PPP1R9A	0	2	13	0.0656	0|0.131143	0.4684
DAZL_T3_NaCl	Q9ULL1	PLEKHG1	16.7328	2	22	0.2712	0.068539|0.473916	0.3197
DAZL_T3_NaCl	Q9ULM6	CNOT6	0	2	6	0.1508	0|0.301521	0.4096
DAZL_T3_NaCl	Q9ULT8	HECTD1	19.3426	2	55	0.28	0.0215793|0.538478	0.3157
DAZL_T3_NaCl	Q9ULV4	CORO1C	20.5671	2	18	0.4206	0.13051|0.710713	0.2386
DAZL_T3_NaCl	Q9ULX3	NOB1	22.4327	2	12	0.8617	0.74597|0.977424	0.0594
DAZL_T3_NaCl	Q9UM54	MYO6	26.0247	2	87	0.7684	0.70625|0.830513	0.084
DAZL_T3_NaCl	Q9UMZ2	SYNRG	26.6514	2	65	0.9082	0.887649|0.928679	0.05
DAZL_T3_NaCl	Q9UN81	L1RE1	0	2	10	0.1	0|0.2	0.4434
DAZL_T3_NaCl	Q9UN86	G3BP2	22.338	2	18	0.8039	0.666704|0.941049	0.0734
DAZL_T3_NaCl	Q9UNF0	PACSIN2	0	2	12	0.1733	0|0.346515	0.3802
DAZL_T3_NaCl	Q9UNH6	SNX7	20.4004	2	22	0.3256	0.151205|0.500089	0.2795
DAZL_T3_NaCl	Q9UNH7	SNX6	16.8679	2	20	0.2243	0.0697309|0.378778	0.3551
DAZL_T3_NaCl	Q9UNY4	TTF2	24.559	2	64	0.8364	0.75254|0.920221	0.0652
DAZL_T3_NaCl	Q9UNZ2	NSFL1C	0	2	15	0.0445	0|0.0889471	0.4826
DAZL_T3_NaCl	Q9UPM8	AP4E1	19.7098	2	37	0.2994	0.0729404|0.525874	0.3069
DAZL_T3_NaCl	Q9UPN3	MACF1	18.8982	2	143	0.1018	0.0131067|0.19049	0.4423
DAZL_T3_NaCl	Q9UPN4	CEP131	0	2	45	0.097	0|0.193986	0.4453
DAZL_T3_NaCl	Q9UPN7	PPP6R1	16.9851	2	17	0.2352	0.086053|0.384258	0.3432
DAZL_T3_NaCl	Q9UPQ7	PDZRN3	21.2191	2	21	0.6888	0.426039|0.951484	0.1095
DAZL_T3_NaCl	Q9UPQ9	TNRC6B	28.6455	2	98	0.9715	0.967605|0.975446	0.0142
DAZL_T3_NaCl	Q9UPS8	ANKRD26	0	2	30	0.0278	0|0.0556767	0.492
DAZL_T3_NaCl	Q9UPU5	USP24	0	2	51	0.2866	0|0.573125	0.3128
DAZL_T3_NaCl	Q9UPU7	TBC1D2B	0	2	14	0.2461	0|0.492212	0.3313
DAZL_T3_NaCl	Q9UPV0	CEP164	0	2	11	0.1542	0|0.308424	0.4039
DAZL_T3_NaCl	Q9UPW5	AGTPBP1	20.7078	2	28	0.4269	0.129981|0.723749	0.2363
DAZL_T3_NaCl	Q9UPY3	DICER1	21.0429	2	54	0.5067	0.110125|0.903271	0.1764
DAZL_T3_NaCl	Q9UPZ3	HPS5	0	2	16	0.103	0|0.205961	0.4414
DAZL_T3_NaCl	Q9UQB8	BAIAP2	0	2	20	0.1328	0|0.265502	0.4204
DAZL_T3_NaCl	Q9UQL6	HDAC5	19.3135	2	17	0.1969	0.109466|0.284317	0.3678
DAZL_T3_NaCl	Q9UQN3	CHMP2B	21.2955	2	8	0.7316	0.537641|0.925585	0.0946
DAZL_T3_NaCl	Q9Y217	MTMR6	0	2	21	0.3072	0|0.614453	0.3007
DAZL_T3_NaCl	Q9Y224	RTRAF	20.5846	2	14	0.8188	0.706594|0.931064	0.0694
DAZL_T3_NaCl	Q9Y262	EIF3L	21.9549	2	24	0.2074	0.0812044|0.33366	0.3629
DAZL_T3_NaCl	Q9Y263	PLAA	22.1612	2	31	0.672	0.525652|0.818284	0.1143
DAZL_T3_NaCl	Q9Y266	NUDC	25.2465	2	37	0.7634	0.608529|0.918282	0.0854
DAZL_T3_NaCl	Q9Y277	VDAC3	20.5696	2	9	0.8307	0.719819|0.941602	0.0665
DAZL_T3_NaCl	Q9Y283	INVS	23.6542	2	40	0.8723	0.797754|0.946798	0.0573
DAZL_T3_NaCl	Q9Y285	FARSA	19.7946	2	19	0.4473	0.0877455|0.806829	0.2283
DAZL_T3_NaCl	Q9Y2D8	SSX2IP	19.8957	2	22	0.4715	0.0359351|0.907041	0.2062
DAZL_T3_NaCl	Q9Y2H2	INPP5F	19.3102	2	31	0.1692	0.0447429|0.293652	0.3819
DAZL_T3_NaCl	Q9Y2H5	PLEKHA6	18.8937	2	21	0.4986	0.0796076|0.917646	0.1807
DAZL_T3_NaCl	Q9Y2I7	PIKFYVE	0	2	41	0.3223	0|0.644597	0.282
DAZL_T3_NaCl	Q9Y2J2	EPB41L3	17.4845	2	39	0.0863	0.00781075|0.164714	0.4528
DAZL_T3_NaCl	Q9Y2K2	SIK3	16.3553	2	8	0.2081	0.138016|0.278119	0.3626
DAZL_T3_NaCl	Q9Y2K5	R3HDM2	24.9792	2	22	0.9992	0.998561|0.999859	1e-04
DAZL_T3_NaCl	Q9Y2S7	POLDIP2	0	2	7	0.4534	0|0.906816	0.2252
DAZL_T3_NaCl	Q9Y2T7	YBX2	20.6336	2	1	0.9823	0.977337|0.987224	0.0078
DAZL_T3_NaCl	Q9Y2V7	COG6	0	2	8	0.3012	0|0.602308	0.3058
DAZL_T3_NaCl	Q9Y2X7	GIT1	18.2515	2	19	0.1475	0.0774576|0.217614	0.4125
DAZL_T3_NaCl	Q9Y2Z0	SUGT1	22.5311	2	21	0.5846	0.271298|0.897968	0.1485
DAZL_T3_NaCl	Q9Y314	NOSIP	22.0991	2	15	0.812	0.758889|0.865166	0.0712
DAZL_T3_NaCl	Q9Y371	SH3GLB1	21.7803	2	12	0.1574	0.156095|0.158645	0.3964
DAZL_T3_NaCl	Q9Y3B8	REXO2	0	2	6	0.3038	0|0.607629	0.304
DAZL_T3_NaCl	Q9Y3F4	STRAP	22.8797	2	17	0.9217	0.885115|0.958255	0.0463
DAZL_T3_NaCl	Q9Y3P9	RABGAP1	18.9658	2	30	0.2861	0.0986048|0.4736	0.313
DAZL_T3_NaCl	Q9Y3R0	GRIP1	17.6721	2	19	0.1826	0.0948509|0.27042	0.3758
DAZL_T3_NaCl	Q9Y3S1	WNK2	0	2	20	0.0448	0|0.0896923	0.4824
DAZL_T3_NaCl	Q9Y3X0	CCDC9	17.4135	2	17	0.1895	0.100026|0.278985	0.3716
DAZL_T3_NaCl	Q9Y3Y2	CHTOP	18.1598	2	5	0.3827	0.162674|0.602707	0.2535
DAZL_T3_NaCl	Q9Y448	KNSTRN	0	2	9	0.1718	0|0.343598	0.3808
DAZL_T3_NaCl	Q9Y450	HBS1L	21.1009	2	29	0.3643	0.141353|0.587255	0.261
DAZL_T3_NaCl	Q9Y478	PRKAB1	0	2	5	0.1416	0|0.283247	0.416
DAZL_T3_NaCl	Q9Y484	WDR45	0	2	5	0.1454	0|0.290796	0.4139
DAZL_T3_NaCl	Q9Y485	DMXL1	19.3226	2	33	0.0735	0.038679|0.108224	0.4638
DAZL_T3_NaCl	Q9Y4E6	WDR7	0	2	21	0.1103	0|0.220623	0.4363
DAZL_T3_NaCl	Q9Y4E8	USP15	19.3471	2	44	0.2297	0.0405679|0.41892	0.3509
DAZL_T3_NaCl	Q9Y4F3	MARF1	23.1788	2	59	0.7189	0.49876|0.939032	0.0988
DAZL_T3_NaCl	Q9Y4F4	TOGARAM1	0	2	11	0.3101	0|0.620195	0.297
DAZL_T3_NaCl	Q9Y4F5	CEP170B	0	2	48	0.0838	0|0.167524	0.454
DAZL_T3_NaCl	Q9Y4H2	IRS2	17.7925	2	25	0.1158	0.102794|0.128746	0.4319
DAZL_T3_NaCl	Q9Y4J8	DTNA	0	2	25	0.1819	0|0.363722	0.3762
DAZL_T3_NaCl	Q9Y4K1	CRYBG1	0	2	25	0.0295	0|0.0589285	0.4911
DAZL_T3_NaCl	Q9Y4K4	MAP4K5	17.7641	2	16	0.273	0.113592|0.432413	0.3189
DAZL_T3_NaCl	Q9Y4R8	TELO2	20.6459	2	30	0.5466	0.163476|0.929735	0.1622
DAZL_T3_NaCl	Q9Y520	PRRC2C	30.0801	2	171	0.9864	0.982987|0.989759	0.0057
DAZL_T3_NaCl	Q9Y570	PPME1	18.4173	2	14	0.3045	0.120289|0.488678	0.3034
DAZL_T3_NaCl	Q9Y5A9	YTHDF2	29.3305	2	31	0.9811	0.977054|0.985091	0.0084
DAZL_T3_NaCl	Q9Y5K6	CD2AP	23.9849	2	61	0.5039	0.3576|0.650103	0.1773
DAZL_T3_NaCl	Q9Y5Q8	GTF3C5	20.6793	2	33	0.4528	0.152427|0.753222	0.2255
DAZL_T3_NaCl	Q9Y5T5	USP16	0	2	29	0.354	0|0.707909	0.2656
DAZL_T3_NaCl	Q9Y5V3	MAGED1	23.852	2	29	0.8485	0.728547|0.968528	0.0623
DAZL_T3_NaCl	Q9Y5X1	SNX9	20.5653	2	26	0.3947	0.198323|0.591098	0.2486
DAZL_T3_NaCl	Q9Y5X3	SNX5	19.8919	2	23	0.2826	0.136432|0.428762	0.3145
DAZL_T3_NaCl	Q9Y613	FHOD1	18.825	2	36	0.158	0.0448316|0.271249	0.3951
DAZL_T3_NaCl	Q9Y617	PSAT1	0	2	12	0.1294	0|0.258715	0.4223
DAZL_T3_NaCl	Q9Y6A5	TACC3	0	2	27	0.1422	0|0.284402	0.4157
DAZL_T3_NaCl	Q9Y6D5	ARFGEF2	0	2	27	0.0293	0|0.0586828	0.4912
DAZL_T3_NaCl	Q9Y6M1	IGF2BP2	23.8968	2	23	0.933	0.880541|0.985366	0.0418
DAZL_T3_NaCl	Q9Y6R0	NUMBL	18.3672	2	12	0.4865	0.0708606|0.902223	0.1883
DAZL_T3_NaCl	Q9Y6U3	SCIN	0	2	7	0.1961	0|0.392218	0.3682
DAZL_T3_NaCl	Q9Y6V0	PCLO	19.716	2	1	0.9806	0.968978|0.992166	0.0087
DAZL_T3_NaCl	Q9Y6Y0	IVNS1ABP	0	2	8	0.1113	0|0.222618	0.4356
DAZL_T3_NaCl	Q9Y6Y8	SEC23IP	20.5176	2	36	0.3374	0.0647665|0.609978	0.2732
DAZL_T3_AS	A0AV96	RBM47	26.4751	2	21	1	0.999973|0.999972	0
DAZL_T3_AS	A0JNW5	UHRF1BP1L	22.293	2	51	0.5319	0.424998|0.638831	0.1674
DAZL_T3_AS	A1KXE4	FAM168B	19.1087	2	1	0.9804	0.970246|0.990628	0.0088
DAZL_T3_AS	A1L020	MEX3A	27.8557	2	19	0.9982	0.998086|0.998315	4e-04
DAZL_T3_AS	A1X283	SH3PXD2B	20.7126	2	26	0.5809	0.281632|0.880232	0.1501
DAZL_T3_AS	A2RUB1	MEIOC	20.3798	2	20	0.6806	0.427696|0.933426	0.1119
DAZL_T3_AS	A2RUB6	CCDC66	18.0368	2	8	0.456	0.478787|0.433159	0.2235
DAZL_T3_AS	A4D161	FAM221A	17.0633	2	4	0.314	0.313906|0.314001	0.2917
DAZL_T3_AS	A5PLN7	FAM149A	22.886	2	1	0.9797	0.970663|0.98881	0.0092
DAZL_T3_AS	A5YKK6	CNOT1	26.4262	2	110	0.9327	0.905435|0.95994	0.0419
DAZL_T3_AS	A6NHL2	TUBAL3	20.0311	2	2	0.7164	0.961472|0.471265	0.0997
DAZL_T3_AS	A6NJZ7	RIMBP3C	0	2	1	0.4323	0.864517|0	0.2343
DAZL_T3_AS	A6NKD9	CCDC85C	18.5021	2	13	0.2911	0.133315|0.448964	0.3108
DAZL_T3_AS	A6ZKI3	RTL8C	18.0507	2	1	0.971	0.967165|0.974751	0.0145
DAZL_T3_AS	A7E2V4	ZSWIM8	22.4562	2	32	0.7728	0.648394|0.897219	0.0829
DAZL_T3_AS	A7KAX9	ARHGAP32	20.065	2	11	0.7852	0.625353|0.945051	0.0789
DAZL_T3_AS	A7MCY6	TBKBP1	19.9997	2	1	0.9695	0.980775|0.958129	0.0154
DAZL_T3_AS	B3EWF7	EPM2A	16.4821	2	1	0.9174	0.922861|0.911859	0.0475
DAZL_T3_AS	B3KU38	IQCJ-SCHIP1	0	2	8	0.1906	0|0.381117	0.3708
DAZL_T3_AS	B7ZAP0	RABGAP1L	0	2	14	0.0567	0|0.113496	0.4748
DAZL_T3_AS	C9JLW8	MCRIP1	21.5338	2	5	0.9413	0.90501|0.977583	0.0369
DAZL_T3_AS	O00151	PDLIM1	23.1778	2	19	0.8336	0.777809|0.889478	0.0658
DAZL_T3_AS	O00170	AIP	18.7642	2	13	0.129	0.126239|0.131663	0.4225
DAZL_T3_AS	O00189	AP4M1	0	2	6	0.1667	0|0.333333	0.3829
DAZL_T3_AS	O00203	AP3B1	21.4999	2	52	0.2968	0.189413|0.404166	0.3082
DAZL_T3_AS	O00213	APBB1	23.9295	2	24	0.8571	0.845608|0.868505	0.0604
DAZL_T3_AS	O00303	EIF3F	0	2	11	0.097	0.193997|0	0.4453
DAZL_T3_AS	O00401	WASL	22.5403	2	21	0.8143	0.732129|0.896383	0.0706
DAZL_T3_AS	O00418	EEF2K	0	2	23	0.1458	0|0.291505	0.4137
DAZL_T3_AS	O00425	IGF2BP3	24.7874	2	21	0.9907	0.989377|0.991998	0.0037
DAZL_T3_AS	O00443	PIK3C2A	26.4808	2	78	0.9584	0.95752|0.959279	0.0239
DAZL_T3_AS	O00463	TRAF5	0	2	11	0.0772	0|0.154441	0.4602
DAZL_T3_AS	O00487	PSMD14	0	2	8	0.1126	0|0.225132	0.4348
DAZL_T3_AS	O00505	KPNA3	23.1934	2	15	0.9332	0.930489|0.935917	0.0417
DAZL_T3_AS	O00571	DDX3X	29.5601	2	54	0.9349	0.933981|0.935846	0.0408
DAZL_T3_AS	O00750	PIK3C2B	0	2	12	0.078	0|0.155977	0.4592
DAZL_T3_AS	O14617	AP3D1	22.781	2	46	0.4833	0.420311|0.546251	0.1912
DAZL_T3_AS	O14639	ABLIM1	19.9755	2	28	0.3447	0.246169|0.443206	0.2702
DAZL_T3_AS	O14640	DVL1	23.4574	2	20	0.9418	0.933318|0.950312	0.0366
DAZL_T3_AS	O14641	DVL2	28.2455	2	26	0.9549	0.953654|0.956207	0.0268
DAZL_T3_AS	O14654	IRS4	26.4438	2	55	0.9305	0.930389|0.930666	0.043
DAZL_T3_AS	O14737	PDCD5	23.1202	2	9	0.9222	0.932347|0.912066	0.0461
DAZL_T3_AS	O14757	CHEK1	0	2	10	0.0927	0.185432|0	0.4487
DAZL_T3_AS	O14777	NDC80	16.412	2	22	0.1183	0.0838925|0.152647	0.4293
DAZL_T3_AS	O14787	TNPO2	23.5553	2	14	0.9551	0.958868|0.951409	0.0266
DAZL_T3_AS	O14936	CASK	16.1335	2	22	0.1355	0.021138|0.249779	0.419
DAZL_T3_AS	O14964	HGS	0	2	17	0.0875	0|0.175038	0.4522
DAZL_T3_AS	O14965	AURKA	18.783	2	13	0.4042	0.250713|0.557593	0.2447
DAZL_T3_AS	O14974	PPP1R12A	18.3351	2	50	0.1055	0.00946512|0.201625	0.4394
DAZL_T3_AS	O14976	GAK	20.3809	2	31	0.2624	0.206288|0.318524	0.3231
DAZL_T3_AS	O14979	HNRNPDL	24.0743	2	13	0.9711	0.967683|0.97446	0.0144
DAZL_T3_AS	O15013	ARHGEF10	0	2	21	0.1623	0|0.324581	0.3875
DAZL_T3_AS	O15021	MAST4	16.6653	2	42	0.0814	0.0355153|0.127218	0.4556
DAZL_T3_AS	O15027	SEC16A	24.8838	2	75	0.8966	0.874667|0.918492	0.0525
DAZL_T3_AS	O15056	SYNJ2	23.7184	2	55	0.7724	0.661239|0.883613	0.083
DAZL_T3_AS	O15063	GARRE1	24.4471	2	28	0.9451	0.936586|0.953615	0.0343
DAZL_T3_AS	O15084	ANKRD28	20.3818	2	27	0.2617	0.246987|0.276375	0.3234
DAZL_T3_AS	O15091	PRORP	16.4038	2	8	0.2005	0.226468|0.174482	0.3661
DAZL_T3_AS	O15111	CHUK	21.2597	2	19	0.8292	0.718034|0.940466	0.0669
DAZL_T3_AS	O15143	ARPC1B	18.8921	2	6	0.6336	0.318256|0.948871	0.1279
DAZL_T3_AS	O15198	SMAD9	18.7364	2	4	0.6214	0.311611|0.931189	0.1342
DAZL_T3_AS	O15212	PFDN6	0	2	8	0.1113	0.222523|0	0.4356
DAZL_T3_AS	O15234	CASC3	24.5994	2	21	0.996	0.995937|0.996127	0.0013
DAZL_T3_AS	O15357	INPPL1	0	2	30	0.0295	0|0.059042	0.4911
DAZL_T3_AS	O15371	EIF3D	23.3653	2	18	0.6577	0.606466|0.7089	0.1185
DAZL_T3_AS	O15504	NUP42	24.3355	2	17	0.9776	0.977975|0.977261	0.0105
DAZL_T3_AS	O15534	PER1	0	2	1	0.4626	0|0.925219	0.2174
DAZL_T3_AS	O43164	PJA2	22.615	2	12	0.9591	0.97118|0.947071	0.0234
DAZL_T3_AS	O43166	SIPA1L1	0	2	53	0.0165	0|0.0329956	0.4972
DAZL_T3_AS	O43237	DYNC1LI2	18.2918	2	21	0.138	0.0690863|0.206983	0.4178
DAZL_T3_AS	O43242	PSMD3	23.0029	2	27	0.1546	0.068828|0.240284	0.403
DAZL_T3_AS	O43251	RBFOX2	22.5888	2	11	0.9916	0.994795|0.988399	0.0033
DAZL_T3_AS	O43301	HSPA12A	20.2882	2	1	0.9928	0.992042|0.993635	0.0027
DAZL_T3_AS	O43303	CCP110	22.3389	2	40	0.4005	0.364489|0.43645	0.2462
DAZL_T3_AS	O43310	CTIF	0	2	12	0.0711	0|0.14227	0.4652
DAZL_T3_AS	O43314	PPIP5K2	19.4474	2	28	0.3039	0.249265|0.358519	0.3039
DAZL_T3_AS	O43347	MSI1	21.9589	2	10	0.9818	0.973146|0.990372	0.008
DAZL_T3_AS	O43353	RIPK2	19.878	2	10	0.2616	0.19092|0.332243	0.3235
DAZL_T3_AS	O43379	WDR62	19.4272	2	38	0.1259	0.0945507|0.157163	0.4239
DAZL_T3_AS	O43390	HNRNPR	25.4297	2	24	0.9557	0.949856|0.961573	0.0261
DAZL_T3_AS	O43399	TPD52L2	0	2	15	0.1293	0|0.258548	0.4223
DAZL_T3_AS	O43426	SYNJ1	17.3906	2	31	0.0389	0.0588507|0.0190094	0.4857
DAZL_T3_AS	O43432	EIF4G3	29.7216	2	100	0.9819	0.982636|0.981193	0.0079
DAZL_T3_AS	O43435	TBX1	19.4256	2	10	0.2806	0.185038|0.376151	0.3154
DAZL_T3_AS	O43464	HTRA2	18.6053	2	1	0.8946	0.923602|0.865665	0.0529
DAZL_T3_AS	O43482	OIP5	17.6867	2	4	0.3111	0.311741|0.310533	0.2957
DAZL_T3_AS	O43524	FOXO3	19.4694	2	14	0.4506	0.283838|0.617359	0.2267
DAZL_T3_AS	O43572	AKAP10	0	2	16	0.0646	0|0.129232	0.469
DAZL_T3_AS	O43639	NCK2	19.2115	2	11	0.3083	0.307256|0.309387	0.2993
DAZL_T3_AS	O43670	ZNF207	22.8461	2	7	0.6899	0.688936|0.690835	0.1092
DAZL_T3_AS	O43683	BUB1	20.5948	2	34	0.37	0.332631|0.40728	0.2587
DAZL_T3_AS	O43707	ACTN4	23.4572	2	59	0.6636	0.637823|0.689451	0.1168
DAZL_T3_AS	O43768	ENSA	21.6951	2	14	0.6819	0.588669|0.775058	0.1115
DAZL_T3_AS	O43776	NARS1	0	2	18	0.0959	0|0.191768	0.4461
DAZL_T3_AS	O43809	NUDT21	25.0203	2	16	0.951	0.952615|0.949397	0.0299
DAZL_T3_AS	O43815	STRN	16.0941	2	25	0.064	0.0303398|0.0976707	0.4694
DAZL_T3_AS	O43823	AKAP8	25.4021	2	24	0.958	0.959017|0.957054	0.0243
DAZL_T3_AS	O43865	AHCYL1	21.1871	2	17	0.4677	0.402708|0.53279	0.2114
DAZL_T3_AS	O43896	KIF1C	22.6065	2	36	0.7458	0.619474|0.872105	0.0905
DAZL_T3_AS	O60266	ADCY3	0	2	1	0.4826	0.96525|0	0.192
DAZL_T3_AS	O60271	SPAG9	24.0639	2	67	0.6026	0.459564|0.745698	0.1418
DAZL_T3_AS	O60292	SIPA1L3	22.0024	2	53	0.5011	0.469211|0.532917	0.1781
DAZL_T3_AS	O60307	MAST3	0	2	6	0.1667	0.333333|0	0.3829
DAZL_T3_AS	O60331	PIP5K1C	17.9053	2	1	0.9513	0.95311|0.949584	0.0296
DAZL_T3_AS	O60333	KIF1B	21.1625	2	28	0.4202	0.41688|0.423572	0.2387
DAZL_T3_AS	O60346	PHLPP1	21.2478	2	8	0.7257	0.715395|0.736088	0.0965
DAZL_T3_AS	O60506	SYNCRIP	27.2782	2	31	0.974	0.974433|0.97348	0.0126
DAZL_T3_AS	O60566	BUB1B	25.3492	2	51	0.9317	0.932323|0.931015	0.0424
DAZL_T3_AS	O60568	PLOD3	0	2	1	0.4292	0.858486|0	0.2354
DAZL_T3_AS	O60573	EIF4E2	18.3446	2	13	0.348	0.259787|0.436181	0.2686
DAZL_T3_AS	O60716	CTNND1	18.7219	2	30	0.1723	0.133734|0.210799	0.3806
DAZL_T3_AS	O60749	SNX2	0	2	20	0.0843	0|0.168518	0.4538
DAZL_T3_AS	O60826	CCDC22	19.4366	2	30	0.1905	0.218627|0.162415	0.3709
DAZL_T3_AS	O60841	EIF5B	16.2472	2	50	0.0374	0.0247582|0.0499679	0.4867
DAZL_T3_AS	O60869	EDF1	21.7289	2	8	0.8915	0.855635|0.927462	0.0535
DAZL_T3_AS	O75044	SRGAP2	20.0854	2	35	0.2845	0.140633|0.428391	0.3138
DAZL_T3_AS	O75051	PLXNA2	21.5083	2	2	0.4979	0.498034|0.497707	0.1811
DAZL_T3_AS	O75061	DNAJC6	0	2	14	0.0311	0|0.0621792	0.4902
DAZL_T3_AS	O75084	FZD7	22.7538	2	1	0.9894	0.988571|0.990321	0.0043
DAZL_T3_AS	O75113	N4BP1	21.9377	2	34	0.6112	0.573432|0.649025	0.1389
DAZL_T3_AS	O75122	CLASP2	20.3728	2	56	0.151	0.0873448|0.214614	0.4094
DAZL_T3_AS	O75128	COBL	22.039	2	15	0.1194	0.11922|0.11963	0.4283
DAZL_T3_AS	O75153	CLUH	19.6507	2	25	0.2664	0.213261|0.319557	0.3216
DAZL_T3_AS	O75161	NPHP4	17.4462	2	8	0.4301	0.23455|0.625603	0.2351
DAZL_T3_AS	O75165	DNAJC13	0	2	45	0.0206	0|0.0411981	0.4955
DAZL_T3_AS	O75167	PHACTR2	0	2	13	0.1094	0|0.21886	0.4368
DAZL_T3_AS	O75170	PPP6R2	0	2	21	0.0364	0|0.0728751	0.4872
DAZL_T3_AS	O75175	CNOT3	23.3426	2	25	0.811	0.727992|0.894061	0.0715
DAZL_T3_AS	O75179	ANKRD17	25.9866	2	70	0.8861	0.827828|0.944275	0.0545
DAZL_T3_AS	O75330	HMMR	20.3924	2	45	0.3353	0.148275|0.522328	0.2739
DAZL_T3_AS	O75354	ENTPD6	0	2	1	0.474	0.948008|0	0.2027
DAZL_T3_AS	O75410	TACC1	0	2	22	0.0655	0|0.131056	0.4684
DAZL_T3_AS	O75420	GIGYF1	24.0175	2	35	0.8397	0.742286|0.937146	0.0644
DAZL_T3_AS	O75449	KATNA1	20.9292	2	21	0.5937	0.306092|0.881374	0.1449
DAZL_T3_AS	O75462	CRLF1	19.5477	2	1	0.9368	0.934589|0.938929	0.0397
DAZL_T3_AS	O75530	EED	0	2	1	0.4624	0|0.924721	0.2176
DAZL_T3_AS	O75534	CSDE1	29.2681	2	54	0.9748	0.976221|0.973391	0.0121
DAZL_T3_AS	O75558	STX11	19.5167	2	1	0.9704	0.966276|0.974431	0.0149
DAZL_T3_AS	O75569	PRKRA	18.2486	2	6	0.4514	0.298258|0.604556	0.2263
DAZL_T3_AS	O75663	TIPRL	19.3634	2	13	0.3437	0.196898|0.490588	0.2707
DAZL_T3_AS	O75665	OFD1	17.7651	2	41	0.0893	0.0437634|0.134824	0.4512
DAZL_T3_AS	O75771	RAD51D	18.2913	2	1	0.9675	0.970104|0.964867	0.0168
DAZL_T3_AS	O75794	CDC123	20.5241	2	9	0.6358	0.630961|0.640661	0.1268
DAZL_T3_AS	O75808	CAPN15	21.1148	2	22	0.4681	0.280673|0.65547	0.2108
DAZL_T3_AS	O75815	BCAR3	16.6398	2	7	0.2298	0.241358|0.218175	0.3507
DAZL_T3_AS	O75821	EIF3G	23.1872	2	26	0.5434	0.509945|0.576832	0.1634
DAZL_T3_AS	O75822	EIF3J	19.6745	2	14	0.3095	0.123448|0.49547	0.2978
DAZL_T3_AS	O75962	TRIO	17.364	2	34	0.0541	0.0540895|0.0540155	0.4763
DAZL_T3_AS	O75970	MPDZ	0	2	29	0.0151	0|0.0301739	0.4977
DAZL_T3_AS	O76031	CLPX	0	2	14	0.0601	0|0.120162	0.4723
DAZL_T3_AS	O76094	SRP72	0	2	21	0.0401	0|0.0801749	0.485
DAZL_T3_AS	O94760	DDAH1	0	2	1	0.4315	0|0.863084	0.2346
DAZL_T3_AS	O94763	URI1	21.1924	2	18	0.1036	0.103669|0.103582	0.4409
DAZL_T3_AS	O94788	ALDH1A2	19.2536	2	19	0.4202	0.173739|0.666586	0.2387
DAZL_T3_AS	O94808	GFPT2	20.6501	2	1	0.9243	0.92019|0.928327	0.0454
DAZL_T3_AS	O94813	SLIT2	0	2	1	0.4696	0|0.939124	0.2089
DAZL_T3_AS	O94822	LTN1	20.039	2	46	0.1923	0.177858|0.206661	0.3699
DAZL_T3_AS	O94856	NFASC	22.8687	2	1	0.9573	0.972738|0.941879	0.0248
DAZL_T3_AS	O94868	FCHSD2	26.2967	2	17	0.1061	0.105971|0.106137	0.4389
DAZL_T3_AS	O94875	SORBS2	18.4001	2	8	0.3508	0.228719|0.472818	0.2672
DAZL_T3_AS	O94885	SASH1	16.8007	2	22	0.067	0.0847311|0.0491863	0.4674
DAZL_T3_AS	O94927	HAUS5	20.587	2	22	0.3889	0.251859|0.525867	0.251
DAZL_T3_AS	O94964	SOGA1	19.2487	2	30	0.2609	0.165817|0.356038	0.3237
DAZL_T3_AS	O94979	SEC31A	0	2	25	0.0942	0|0.188396	0.4474
DAZL_T3_AS	O94983	CAMTA2	21.1953	2	1	0.9969	0.996378|0.997509	9e-04
DAZL_T3_AS	O94986	CEP152	21.0991	2	73	0.1763	0.112191|0.240506	0.3788
DAZL_T3_AS	O95163	ELP1	22.6983	2	38	0.7854	0.651434|0.919407	0.0789
DAZL_T3_AS	O95169	NDUFB8	0	2	2	0.2358	0|0.471655	0.3423
DAZL_T3_AS	O95219	SNX4	17.8697	2	17	0.2834	0.142356|0.424481	0.3142
DAZL_T3_AS	O95319	CELF2	26.2421	2	12	0.9865	0.986652|0.986425	0.0057
DAZL_T3_AS	O95359	TACC2	19.6195	2	37	0.1274	0.0541685|0.200609	0.4233
DAZL_T3_AS	O95372	LYPLA2	23.4042	2	5	0.6686	0.704669|0.632536	0.1153
DAZL_T3_AS	O95390	GDF11	19.2892	2	1	0.9598	0.948434|0.971218	0.0228
DAZL_T3_AS	O95405	ZFYVE9	0	2	13	0.0448	0.0896933|0	0.4824
DAZL_T3_AS	O95425	SVIL	0	2	58	0.0512	0|0.1024	0.4782
DAZL_T3_AS	O95456	PSMG1	16.9862	2	6	0.3903	0.511224|0.269338	0.2505
DAZL_T3_AS	O95486	SEC24A	19.9874	2	21	0.3747	0.250448|0.499002	0.2567
DAZL_T3_AS	O95487	SEC24B	21.5551	2	30	0.5651	0.361472|0.768691	0.1557
DAZL_T3_AS	O95613	PCNT	20.2135	2	125	0.1349	0.110805|0.158907	0.4193
DAZL_T3_AS	O95628	CNOT4	22.395	2	16	0.9579	0.955248|0.960471	0.0244
DAZL_T3_AS	O95644	NFATC1	0	2	12	0.0741	0|0.14814	0.4633
DAZL_T3_AS	O95674	CDS2	17.3052	2	1	0.8055	0.654773|0.956279	0.0729
DAZL_T3_AS	O95684	CEP43	21.6287	2	16	0.5767	0.426114|0.727318	0.1516
DAZL_T3_AS	O95721	SNAP29	22.9815	2	17	0.8363	0.841382|0.831179	0.0652
DAZL_T3_AS	O95758	PTBP3	26.4333	2	15	0.9871	0.988862|0.985262	0.0054
DAZL_T3_AS	O95793	STAU1	28.9132	2	47	0.9644	0.966002|0.962788	0.0192
DAZL_T3_AS	O95801	TTC4	20.8628	2	12	0.7368	0.733959|0.739578	0.0931
DAZL_T3_AS	O95816	BAG2	17.9791	2	10	0.415	0.180306|0.649697	0.2407
DAZL_T3_AS	O95817	BAG3	21.5637	2	28	0.6272	0.573697|0.680607	0.1312
DAZL_T3_AS	O95819	MAP4K4	0	2	24	0.0612	0|0.122392	0.4715
DAZL_T3_AS	O95835	LATS1	22.1336	2	26	0.8302	0.75338|0.906976	0.0667
DAZL_T3_AS	O95905	ECD	0	2	16	0.1095	0|0.218983	0.4368
DAZL_T3_AS	O95985	TOP3B	25.8185	2	38	0.9769	0.976305|0.977549	0.0109
DAZL_T3_AS	O95997	PTTG1	0	2	4	0.0939	0|0.187711	0.4476
DAZL_T3_AS	O96013	PAK4	22.5042	2	25	0.7749	0.686392|0.863494	0.0822
DAZL_T3_AS	P00492	HPRT1	0	2	7	0.1067	0|0.213386	0.4385
DAZL_T3_AS	P00519	ABL1	0	2	12	0.079	0|0.158098	0.4579
DAZL_T3_AS	P02458	COL2A1	21.4515	2	1	0.9519	0.959438|0.944416	0.0292
DAZL_T3_AS	P04049	RAF1	18.7265	2	16	0.111	0.109013|0.112945	0.4359
DAZL_T3_AS	P04183	TK1	18.2215	2	6	0.4585	0.297987|0.619066	0.2214
DAZL_T3_AS	P04637	TP53	0	2	10	0.0906	0|0.181263	0.4504
DAZL_T3_AS	P04818	TYMS	22.1643	2	11	0.9401	0.937993|0.942248	0.0377
DAZL_T3_AS	P05089	ARG1	20.3765	2	8	0.8006	0.63269|0.968487	0.0743
DAZL_T3_AS	P05141	SLC25A5	22.5791	2	12	0.9323	0.936419|0.928172	0.0422
DAZL_T3_AS	P05387	RPLP2	16.8295	2	6	0.4386	0.250325|0.626916	0.2319
DAZL_T3_AS	P05549	TFAP2A	19.756	2	9	0.4466	0.375815|0.517294	0.2286
DAZL_T3_AS	P06493	CDK1	21.8757	2	18	0.5568	0.407891|0.705714	0.1587
DAZL_T3_AS	P07355	ANXA2	23.262	2	24	0.9127	0.893827|0.931482	0.0489
DAZL_T3_AS	P07814	EPRS1	20.6542	2	53	0.1925	0.119258|0.265663	0.3699
DAZL_T3_AS	P07996	THBS1	19.7318	2	1	1	1|1	0
DAZL_T3_AS	P08237	PFKM	19.7737	2	26	0.3711	0.330019|0.412113	0.2583
DAZL_T3_AS	P08238	HSP90AB1	25.5786	2	49	0.8468	0.85433|0.839203	0.0627
DAZL_T3_AS	P08243	ASNS	23.0513	2	25	0.6794	0.418849|0.939971	0.1122
DAZL_T3_AS	P08670	VIM	25.2629	2	56	0.6791	0.598672|0.759562	0.1123
DAZL_T3_AS	P08708	RPS17	15.7071	2	8	0.1712	0.224092|0.118328	0.3811
DAZL_T3_AS	P08865	RPSA	20.4203	2	16	0.3748	0.179971|0.569649	0.2566
DAZL_T3_AS	P09622	DLD	21.4725	2	13	0.923	0.935794|0.910163	0.0458
DAZL_T3_AS	P09651	HNRNPA1	31.0512	2	35	0.9351	0.938038|0.93217	0.0407
DAZL_T3_AS	P09661	SNRPA1	19.8075	2	10	0.6158	0.301737|0.929856	0.137
DAZL_T3_AS	P0CAP2	POLR2M	21.3258	2	17	0.5852	0.601533|0.568833	0.1483
DAZL_T3_AS	P10070	GLI2	19.5592	2	9	0.6671	0.764043|0.570199	0.1157
DAZL_T3_AS	P10071	GLI3	19.1446	2	11	0.3878	0.16313|0.61251	0.2514
DAZL_T3_AS	P10301	RRAS	18.4032	2	1	0.9741	0.96847|0.979761	0.0125
DAZL_T3_AS	P10398	ARAF	20.4284	2	17	0.5454	0.381599|0.709166	0.1626
DAZL_T3_AS	P10636	MAPT	0	2	24	0.1165	0|0.232945	0.4311
DAZL_T3_AS	P11021	HSPA5	24.4837	2	44	0.8478	0.81651|0.879043	0.0625
DAZL_T3_AS	P11166	SLC2A1	0	2	1	0.4727	0.945452|0	0.2045
DAZL_T3_AS	P11274	BCR	20.2939	2	38	0.2026	0.176128|0.229109	0.3653
DAZL_T3_AS	P11362	FGFR1	21.9815	2	1	0.9246	0.917845|0.931419	0.0453
DAZL_T3_AS	P11413	G6PD	21.7403	2	30	0.5305	0.430704|0.630324	0.1679
DAZL_T3_AS	P11940	PABPC1	29.6421	2	40	0.9935	0.992732|0.99433	0.0024
DAZL_T3_AS	P12081	HARS	0	2	18	0.0456	0|0.0911179	0.4818
DAZL_T3_AS	P12236	SLC25A6	18.8989	2	4	0.6307	0.321584|0.93984	0.1295
DAZL_T3_AS	P12273	PIP	20.4805	2	5	0.94	0.954885|0.925083	0.0378
DAZL_T3_AS	P12277	CKB	20.1116	2	15	0.5933	0.438281|0.748273	0.145
DAZL_T3_AS	P12755	SKI	19.8065	2	9	0.7593	0.763928|0.754746	0.0867
DAZL_T3_AS	P13489	RNH1	23.2335	2	5	0.9484	0.954155|0.942551	0.0318
DAZL_T3_AS	P13611	VCAN	18.1968	2	2	0.7085	0.465108|0.951857	0.1026
DAZL_T3_AS	P13612	ITGA4	22.0223	2	1	0.9934	0.993549|0.993259	0.0025
DAZL_T3_AS	P13796	LCP1	19.4753	2	15	0.4328	0.196841|0.668778	0.2341
DAZL_T3_AS	P13798	APEH	0	2	12	0.3451	0|0.690198	0.2701
DAZL_T3_AS	P14373	TRIM27	19.7839	2	5	0.8004	0.633823|0.966909	0.0743
DAZL_T3_AS	P14678	SNRPB	22.6867	2	6	0.9154	0.902701|0.928	0.0482
DAZL_T3_AS	P14866	HNRNPL	25.7819	2	24	0.9405	0.941177|0.93977	0.0374
DAZL_T3_AS	P15056	BRAF	18.5931	2	16	0.2099	0.185039|0.234705	0.3618
DAZL_T3_AS	P15104	GLUL	0	2	7	0.2282	0|0.456354	0.3523
DAZL_T3_AS	P15170	GSPT1	28.1887	2	33	0.9357	0.927769|0.943574	0.0404
DAZL_T3_AS	P15289	ARSA	20.9222	2	1	0.9678	0.970415|0.965106	0.0166
DAZL_T3_AS	P15880	RPS2	23.2459	2	12	0.8131	0.703301|0.922805	0.0709
DAZL_T3_AS	P15924	DSP	25.9056	2	152	0.7174	0.678673|0.756181	0.0993
DAZL_T3_AS	P16333	NCK1	21.1856	2	19	0.528	0.179976|0.876011	0.1689
DAZL_T3_AS	P16615	ATP2A2	21.9351	2	26	0.8291	0.904514|0.753695	0.0669
DAZL_T3_AS	P16949	STMN1	22.7449	2	18	0.6999	0.601146|0.798579	0.1058
DAZL_T3_AS	P16989	YBX3	20.3735	2	11	0.3031	0.283903|0.322364	0.3045
DAZL_T3_AS	P17812	CTPS1	17.9558	2	20	0.1458	0.092446|0.199082	0.4137
DAZL_T3_AS	P17844	DDX5	28.3102	2	45	0.9471	0.945935|0.948327	0.0328
DAZL_T3_AS	P17987	TCP1	23.0353	2	25	0.6484	0.823592|0.473216	0.1216
DAZL_T3_AS	P18206	VCL	19.567	2	44	0.2793	0.0829578|0.475711	0.316
DAZL_T3_AS	P18754	RCC1	0	2	5	0.1561	0|0.312179	0.3994
DAZL_T3_AS	P19525	EIF2AK2	0	2	17	0.0528	0.105544|0	0.4771
DAZL_T3_AS	P20248	CCNA2	17.6677	2	13	0.2492	0.131681|0.366726	0.3295
DAZL_T3_AS	P20810	CAST	17.2153	2	20	0.0901	0.114904|0.0652178	0.4507
DAZL_T3_AS	P20929	NEB	22.0042	2	6	0.6373	0.323124|0.951506	0.1261
DAZL_T3_AS	P20936	RASA1	18.1244	2	21	0.1257	0.0783556|0.17304	0.424
DAZL_T3_AS	P21333	FLNA	27.6216	2	127	0.8863	0.885843|0.886739	0.0545
DAZL_T3_AS	P21359	NF1	17.9748	2	47	0.1238	0.100618|0.14701	0.4252
DAZL_T3_AS	P21817	RYR1	23.6044	2	2	0.7249	0.495325|0.954549	0.0968
DAZL_T3_AS	P21912	SDHB	0	2	6	0.4268	0|0.853555	0.2363
DAZL_T3_AS	P22087	FBL	21.4809	2	14	0.7904	0.831941|0.748844	0.0773
DAZL_T3_AS	P22234	PAICS	20.7897	2	19	0.5262	0.440125|0.612214	0.1695
DAZL_T3_AS	P22626	HNRNPA2B1	28.7397	2	26	0.9426	0.939586|0.945589	0.0361
DAZL_T3_AS	P22681	CBL	19.0154	2	25	0.2632	0.138142|0.388327	0.3227
DAZL_T3_AS	P23396	RPS3	20.9261	2	14	0.8533	0.837498|0.869148	0.0613
DAZL_T3_AS	P23443	RPS6KB1	0	2	7	0.4542	0|0.908433	0.2247
DAZL_T3_AS	P23526	AHCY	21.6415	2	21	0.5407	0.472358|0.609083	0.1643
DAZL_T3_AS	P23588	EIF4B	27.7533	2	62	0.8058	0.74954|0.86202	0.0728
DAZL_T3_AS	P23677	ITPKA	20.6343	2	1	0.9927	0.995321|0.990056	0.0028
DAZL_T3_AS	P23769	GATA2	0	2	1	0.4822	0|0.964454	0.1924
DAZL_T3_AS	P24539	ATP5PB	0	2	1	0.4882	0|0.976431	0.1869
DAZL_T3_AS	P24666	ACP1	22.4476	2	7	0.9526	0.955606|0.949652	0.0286
DAZL_T3_AS	P25054	APC	19.9123	2	78	0.0977	0.070932|0.124549	0.4449
DAZL_T3_AS	P25098	GRK2	21.0538	2	23	0.5493	0.605813|0.492874	0.1613
DAZL_T3_AS	P25789	PSMA4	21.1974	2	8	0.8148	0.702528|0.927135	0.0704
DAZL_T3_AS	P26196	DDX6	25.1566	2	25	0.9529	0.951807|0.954078	0.0284
DAZL_T3_AS	P26373	RPL13	17.8015	2	11	0.2993	0.109898|0.488758	0.3069
DAZL_T3_AS	P26572	MGAT1	18.2705	2	1	0.9207	0.952575|0.888782	0.0466
DAZL_T3_AS	P26640	VARS1	22.5668	2	53	0.546	0.361956|0.730115	0.1624
DAZL_T3_AS	P26641	EEF1G	19.4306	2	15	0.4135	0.262694|0.564301	0.2414
DAZL_T3_AS	P27348	YWHAQ	19.72	2	6	0.7839	0.950342|0.61737	0.0794
DAZL_T3_AS	P27448	MARK3	17.0553	2	14	0.1026	0.142857|0.0623026	0.4418
DAZL_T3_AS	P27635	RPL10	18.4859	2	8	0.3073	0.382886|0.231744	0.3005
DAZL_T3_AS	P27708	CAD	22.9314	2	59	0.6853	0.614317|0.756342	0.1105
DAZL_T3_AS	P27816	MAP4	25.6808	2	83	0.5732	0.542851|0.603539	0.1528
DAZL_T3_AS	P28070	PSMB4	18.6134	2	7	0.3425	0.22844|0.456613	0.2713
DAZL_T3_AS	P28290	ITPRID2	19.8285	2	32	0.147	0.0468798|0.247165	0.4129
DAZL_T3_AS	P28331	NDUFS1	20.3863	2	16	0.5071	0.431605|0.582496	0.1763
DAZL_T3_AS	P29353	SHC1	19.2691	2	11	0.4868	0.311568|0.662054	0.188
DAZL_T3_AS	P29558	RBMS1	26.1448	2	5	0.9999	0.999815|1	0
DAZL_T3_AS	P30046	DDT	21.2609	2	5	0.7586	0.622573|0.894584	0.0868
DAZL_T3_AS	P30260	CDC27	17.981	2	18	0.1854	0.097257|0.273478	0.3741
DAZL_T3_AS	P30307	CDC25C	23.3834	2	18	0.942	0.94554|0.938478	0.0365
DAZL_T3_AS	P30419	NMT1	17.8832	2	22	0.1543	0.0257802|0.282765	0.4037
DAZL_T3_AS	P30876	POLR2B	21.9199	2	39	0.3746	0.305502|0.44375	0.2567
DAZL_T3_AS	P31274	HOXC9	0	2	4	0.1587	0|0.317395	0.3934
DAZL_T3_AS	P31350	RRM2	23.1663	2	21	0.7338	0.570393|0.897274	0.094
DAZL_T3_AS	P31483	TIA1	19.7678	2	5	0.9776	0.965336|0.989831	0.0105
DAZL_T3_AS	P31942	HNRNPH3	25.504	2	13	0.9585	0.959629|0.957276	0.0239
DAZL_T3_AS	P31943	HNRNPH1	25.6829	2	16	0.9398	0.934349|0.945184	0.0379
DAZL_T3_AS	P32969	RPL9	18.5873	2	10	0.2371	0.301198|0.172925	0.3405
DAZL_T3_AS	P33176	KIF5B	20.4582	2	58	0.1932	0.148081|0.238272	0.3695
DAZL_T3_AS	P33981	TTK	23.7674	2	41	0.8138	0.731438|0.896148	0.0707
DAZL_T3_AS	P35219	CA8	19.0902	2	1	0.99	0.997424|0.982623	0.004
DAZL_T3_AS	P35221	CTNNA1	18.7338	2	34	0.1665	0.0377166|0.295314	0.384
DAZL_T3_AS	P35226	BMI1	22.5491	2	1	0.974	0.990377|0.957644	0.0126
DAZL_T3_AS	P35240	NF2	18.0893	2	31	0.0791	0.0388751|0.119227	0.4578
DAZL_T3_AS	P35241	RDX	0	2	13	0.1297	0|0.259399	0.4221
DAZL_T3_AS	P35579	MYH9	22.2745	2	125	0.244	0.21632|0.271737	0.3329
DAZL_T3_AS	P35611	ADD1	0	2	24	0.085	0|0.170071	0.4535
DAZL_T3_AS	P35637	FUS	23.7879	2	9	0.8166	0.753764|0.879411	0.07
DAZL_T3_AS	P35658	NUP214	24.6298	2	66	0.8024	0.819998|0.784896	0.0738
DAZL_T3_AS	P35869	AHR	0	2	8	0.3456	0|0.69129	0.2699
DAZL_T3_AS	P35998	PSMC2	20.1399	2	28	0.2273	0.222301|0.232327	0.353
DAZL_T3_AS	P36406	TRIM23	19.0797	2	1	0.9118	0.978589|0.844953	0.0491
DAZL_T3_AS	P36578	RPL4	19.3243	2	17	0.3196	0.270582|0.368697	0.2846
DAZL_T3_AS	P36873	PPP1CC	23.2191	2	10	0.9453	0.947444|0.943152	0.0342
DAZL_T3_AS	P37198	NUP62	18.9247	2	10	0.3816	0.204822|0.558395	0.2539
DAZL_T3_AS	P37802	TAGLN2	27.689	2	17	0.9403	0.940405|0.940276	0.0376
DAZL_T3_AS	P37840	SNCA	23.4071	2	9	0.9266	0.925526|0.927738	0.0446
DAZL_T3_AS	P38606	ATP6V1A	19.1996	2	27	0.2743	0.130733|0.417926	0.3183
DAZL_T3_AS	P38919	EIF4A3	18.7588	2	12	0.628	0.312895|0.943018	0.1308
DAZL_T3_AS	P39023	RPL3	21.4745	2	20	0.6104	0.677584|0.543304	0.1392
DAZL_T3_AS	P39060	COL18A1	22.6125	2	1	0.961	0.962834|0.959255	0.0219
DAZL_T3_AS	P40222	TXLNA	19.4974	2	22	0.3757	0.256482|0.494967	0.2562
DAZL_T3_AS	P40227	CCT6A	23.6926	2	22	0.8364	0.776197|0.896569	0.0652
DAZL_T3_AS	P40763	STAT3	24.3944	2	39	0.8568	0.807995|0.905697	0.0605
DAZL_T3_AS	P40818	USP8	0	2	27	0.0941	0|0.188116	0.4475
DAZL_T3_AS	P40925	MDH1	0	2	5	0.1576	0|0.315105	0.3959
DAZL_T3_AS	P41227	NAA10	0	2	14	0.0638	0|0.127664	0.4696
DAZL_T3_AS	P41240	CSK	21.1241	2	15	0.6181	0.401103|0.835175	0.1359
DAZL_T3_AS	P42224	STAT1	0	2	27	0.0127	0|0.0253301	0.4984
DAZL_T3_AS	P42356	PI4KA	20.713	2	32	0.1382	0.0866765|0.189686	0.4177
DAZL_T3_AS	P42566	EPS15	22.124	2	46	0.4271	0.336457|0.517719	0.2362
DAZL_T3_AS	P42574	CASP3	0	2	5	0.3178	0|0.635625	0.2868
DAZL_T3_AS	P42684	ABL2	0	2	21	0.1482	0|0.296433	0.412
DAZL_T3_AS	P42694	HELZ	29.8029	2	90	0.9957	0.995848|0.995467	0.0014
DAZL_T3_AS	P42696	RBM34	0	2	12	0.1443	0.288513|0	0.4146
DAZL_T3_AS	P42702	LIFR	21.1173	2	1	0.9584	0.965018|0.951782	0.0239
DAZL_T3_AS	P43694	GATA4	16.6465	2	4	0.3056	0.304865|0.306319	0.3024
DAZL_T3_AS	P46020	PHKA1	21.1737	2	31	0.5098	0.320587|0.698951	0.1755
DAZL_T3_AS	P46060	RANGAP1	22.3202	2	29	0.5432	0.478823|0.60763	0.1635
DAZL_T3_AS	P46736	BRCC3	21.3243	2	17	0.3338	0.325594|0.342095	0.2745
DAZL_T3_AS	P46777	RPL5	19.6945	2	15	0.4069	0.204855|0.609037	0.2438
DAZL_T3_AS	P46783	RPS10	0	2	8	0.0676	0|0.135132	0.467
DAZL_T3_AS	P46937	YAP1	18.758	2	15	0.3368	0.090893|0.582722	0.2734
DAZL_T3_AS	P46977	STT3A	20.915	2	13	0.7374	0.945224|0.529486	0.0929
DAZL_T3_AS	P47974	ZFP36L2	23.7782	2	9	0.9839	0.983319|0.984403	0.0069
DAZL_T3_AS	P48147	PREP	19.6276	2	18	0.3819	0.394662|0.369042	0.2538
DAZL_T3_AS	P48634	PRRC2A	30.9235	2	142	0.9884	0.986068|0.990709	0.0048
DAZL_T3_AS	P48643	CCT5	21.5438	2	32	0.4635	0.451211|0.47571	0.2164
DAZL_T3_AS	P48729	CSNK1A1	17.921	2	11	0.1304	0.160468|0.100257	0.4217
DAZL_T3_AS	P49023	PXN	20.7335	2	9	0.8904	0.836006|0.944715	0.0537
DAZL_T3_AS	P49207	RPL34	0	2	4	0.151	0.301998|0	0.4094
DAZL_T3_AS	P49327	FASN	26.3369	2	115	0.8776	0.883058|0.872078	0.0563
DAZL_T3_AS	P49411	TUFM	22.9197	2	19	0.8671	0.876842|0.857332	0.0583
DAZL_T3_AS	P49639	HOXA1	0	2	1	0.4724	0|0.944829	0.2049
DAZL_T3_AS	P49674	CSNK1E	18.318	2	10	0.2589	0.241131|0.276743	0.3246
DAZL_T3_AS	P49750	YLPM1	26.2965	2	103	0.9261	0.922168|0.930098	0.0447
DAZL_T3_AS	P49757	NUMB	20.5075	2	14	0.4995	0.463722|0.535232	0.1802
DAZL_T3_AS	P49792	RANBP2	25.952	2	146	0.8524	0.837656|0.867175	0.0615
DAZL_T3_AS	P49815	TSC2	0	2	28	0.0314	0|0.0627842	0.49
DAZL_T3_AS	P49840	GSK3A	0	2	7	0.0781	0.156215|0	0.459
DAZL_T3_AS	P49841	GSK3B	0	2	5	0.1667	0.333333|0	0.3829
DAZL_T3_AS	P49959	MRE11	25.5125	2	46	0.9059	0.910604|0.901243	0.0505
DAZL_T3_AS	P50542	PEX5	22.2768	2	33	0.6258	0.548048|0.70365	0.1319
DAZL_T3_AS	P50607	TUB	0	2	1	0.4753	0.950537|0	0.2009
DAZL_T3_AS	P50616	TOB1	20.8134	2	9	0.7805	0.783796|0.777169	0.0804
DAZL_T3_AS	P50851	LRBA	18.6931	2	46	0.1321	0.112803|0.1514	0.4208
DAZL_T3_AS	P50990	CCT8	32.6654	2	50	0.9548	0.954242|0.955454	0.0268
DAZL_T3_AS	P51114	FXR1	25.3287	2	43	0.8069	0.84495|0.768809	0.0725
DAZL_T3_AS	P51116	FXR2	24.9652	2	48	0.635	0.646505|0.623424	0.1272
DAZL_T3_AS	P51571	SSR4	19.7861	2	5	0.7103	0.922959|0.49762	0.1019
DAZL_T3_AS	P51617	IRAK1	22.2943	2	22	0.9193	0.900871|0.93782	0.0469
DAZL_T3_AS	P51692	STAT5B	0	2	15	0.058	0|0.115952	0.4738
DAZL_T3_AS	P51957	NEK4	18.4045	2	20	0.2722	0.0886361|0.455803	0.3193
DAZL_T3_AS	P51970	NDUFA8	19.9568	2	6	0.7715	0.589696|0.953258	0.0832
DAZL_T3_AS	P51991	HNRNPA3	26.8727	2	25	0.9398	0.943346|0.936206	0.0379
DAZL_T3_AS	P52272	HNRNPM	30.2731	2	54	0.9512	0.947408|0.955061	0.0297
DAZL_T3_AS	P52565	ARHGDIA	0	2	7	0.1138	0|0.227582	0.4338
DAZL_T3_AS	P52594	AGFG1	26.5474	2	19	0.9393	0.942635|0.936044	0.0382
DAZL_T3_AS	P52597	HNRNPF	27.995	2	16	0.9368	0.937147|0.936489	0.0397
DAZL_T3_AS	P52630	STAT2	19.6178	2	15	0.4317	0.217159|0.646271	0.2345
DAZL_T3_AS	P53004	BLVRA	20.2817	2	10	0.7833	0.87196|0.694685	0.0796
DAZL_T3_AS	P53350	PLK1	22.5959	2	20	0.8903	0.859894|0.920753	0.0538
DAZL_T3_AS	P53365	ARFIP2	18.4038	2	15	0.1138	0.113279|0.114375	0.4338
DAZL_T3_AS	P53396	ACLY	21.7329	2	42	0.3818	0.333646|0.42995	0.2538
DAZL_T3_AS	P53621	COPA	22.307	2	50	0.624	0.474348|0.773614	0.1329
DAZL_T3_AS	P53804	TTC3	20.8083	2	16	0.8247	0.948065|0.701365	0.068
DAZL_T3_AS	P53990	IST1	19.7321	2	11	0.5897	0.311464|0.867985	0.1465
DAZL_T3_AS	P53992	SEC24C	21.083	2	16	0.6858	0.69612|0.675389	0.1104
DAZL_T3_AS	P54136	RARS1	0	2	19	0.0454	0|0.0908114	0.482
DAZL_T3_AS	P54296	MYOM2	21.3595	2	36	0.5529	0.569301|0.53655	0.1601
DAZL_T3_AS	P54368	OAZ1	0	2	1	0.4744	0.948717|0	0.2021
DAZL_T3_AS	P54577	YARS1	19.2252	2	37	0.1902	0.097117|0.283232	0.3711
DAZL_T3_AS	P55010	EIF5	20.2394	2	18	0.3881	0.348838|0.42727	0.2513
DAZL_T3_AS	P55039	DRG2	18.6323	2	11	0.3564	0.409485|0.303226	0.2645
DAZL_T3_AS	P55196	AFDN	22.2094	2	90	0.2534	0.175252|0.331591	0.3267
DAZL_T3_AS	P55265	ADAR	27.8514	2	59	0.9669	0.966202|0.967636	0.0173
DAZL_T3_AS	P55769	SNU13	18.0831	2	1	0.9536	0.959254|0.947979	0.0278
DAZL_T3_AS	P55884	EIF3B	19.6152	2	30	0.3347	0.120907|0.548505	0.2742
DAZL_T3_AS	P56181	NDUFV3	0	2	1	0.31	0|0.619962	0.2971
DAZL_T3_AS	P56192	MARS1	17.8862	2	24	0.1888	0.0497705|0.327904	0.372
DAZL_T3_AS	P56270	MAZ	18.5572	2	4	0.293	0.294923|0.291025	0.31
DAZL_T3_AS	P56945	BCAR1	20.1624	2	20	0.4929	0.368401|0.617374	0.1837
DAZL_T3_AS	P57058	HUNK	0	2	1	0.4115	0|0.822935	0.242
DAZL_T3_AS	P57076	CFAP298	18.2306	2	14	0.3131	0.0913224|0.534971	0.2929
DAZL_T3_AS	P57678	GEMIN4	21.6107	2	25	0.6198	0.723531|0.516074	0.135
DAZL_T3_AS	P57737	CORO7	25.4831	2	23	0.9316	0.934279|0.92893	0.0425
DAZL_T3_AS	P57740	NUP107	21.9279	2	41	0.4034	0.447612|0.359196	0.2451
DAZL_T3_AS	P57775	FBXW4	0	2	2	0.4725	0|0.944912	0.2048
DAZL_T3_AS	P59780	AP3S2	15.7663	2	6	0.2772	0.277628|0.276828	0.317
DAZL_T3_AS	P60228	EIF3E	20.6054	2	21	0.4095	0.234016|0.584923	0.2428
DAZL_T3_AS	P60842	EIF4A1	22.1829	2	16	0.8796	0.898736|0.860492	0.0559
DAZL_T3_AS	P60866	RPS20	20.349	2	4	0.5189	0.494323|0.543437	0.1722
DAZL_T3_AS	P60981	DSTN	22.4206	2	4	0.8014	0.965234|0.637643	0.0741
DAZL_T3_AS	P61011	SRP54	22.6087	2	30	0.638	0.521385|0.754655	0.1257
DAZL_T3_AS	P61081	UBE2M	21.6328	2	8	0.7913	0.668032|0.914595	0.077
DAZL_T3_AS	P61160	ACTR2	0	2	9	0.1996	0|0.399155	0.3666
DAZL_T3_AS	P61247	RPS3A	19.2933	2	17	0.1925	0.0982142|0.286819	0.3699
DAZL_T3_AS	P61313	RPL15	22.4386	2	13	0.8405	0.890202|0.790881	0.0642
DAZL_T3_AS	P61326	MAGOH	18.8621	2	8	0.453	0.220506|0.685464	0.2254
DAZL_T3_AS	P61626	LYZ	20.6823	2	1	0.9978	0.997489|0.998065	6e-04
DAZL_T3_AS	P61758	VBP1	20.0444	2	13	0.4111	0.361508|0.460731	0.2422
DAZL_T3_AS	P61960	UFM1	22.3753	2	4	0.9475	0.928588|0.9665	0.0325
DAZL_T3_AS	P62195	PSMC5	22.2993	2	25	0.757	0.813905|0.700194	0.0872
DAZL_T3_AS	P62244	RPS15A	22.2446	2	6	0.9246	0.933827|0.915337	0.0453
DAZL_T3_AS	P62263	RPS14	21.1908	2	8	0.5227	0.457361|0.588031	0.1708
DAZL_T3_AS	P62269	RPS18	0	2	5	0.1649	0.32974|0	0.385
DAZL_T3_AS	P62280	RPS11	21.5916	2	7	0.8825	0.960427|0.804584	0.0553
DAZL_T3_AS	P62316	SNRPD2	24.6304	2	8	0.925	0.921243|0.928784	0.0452
DAZL_T3_AS	P62424	RPL7A	18.598	2	14	0.3459	0.363545|0.328195	0.2698
DAZL_T3_AS	P62495	ETF1	23.7012	2	22	0.9273	0.927055|0.927629	0.0443
DAZL_T3_AS	P62753	RPS6	22.0264	2	10	0.736	0.933474|0.538486	0.0933
DAZL_T3_AS	P62837	UBE2D2	16.4379	2	1	0.9221	0.926879|0.917392	0.0461
DAZL_T3_AS	P62873	GNB1	21.2214	2	6	0.9485	0.953828|0.943091	0.0318
DAZL_T3_AS	P62877	RBX1	18.987	2	2	0.457	0.451016|0.463029	0.2226
DAZL_T3_AS	P62913	RPL11	21.692	2	8	0.6874	0.695379|0.679457	0.1099
DAZL_T3_AS	P62917	RPL8	19.7155	2	10	0.3962	0.483418|0.309011	0.2479
DAZL_T3_AS	P63010	AP2B1	19.3523	2	26	0.0983	0.0711443|0.125381	0.4445
DAZL_T3_AS	P63165	SUMO1	0	2	5	0.0596	0|0.119259	0.4726
DAZL_T3_AS	P63241	EIF5A	21.4277	2	9	0.6722	0.680773|0.663585	0.1143
DAZL_T3_AS	P63244	RACK1	23.676	2	11	0.94	0.939535|0.940497	0.0378
DAZL_T3_AS	P67809	YBX1	22.3284	2	15	0.7895	0.606904|0.972029	0.0775
DAZL_T3_AS	P78312	FAM193A	23.4604	2	44	0.7146	0.67563|0.753588	0.1003
DAZL_T3_AS	P78314	SH3BP2	0	2	8	0.1214	0.242877|0	0.4267
DAZL_T3_AS	P78318	IGBP1	24.9734	2	24	0.914	0.919526|0.908406	0.0485
DAZL_T3_AS	P78332	RBM6	22.3439	2	39	0.7808	0.647243|0.914438	0.0803
DAZL_T3_AS	P78344	EIF4G2	28.2376	2	67	0.9076	0.908008|0.907168	0.0502
DAZL_T3_AS	P78362	SRPK2	0	2	13	0.0653	0|0.130512	0.4686
DAZL_T3_AS	P78371	CCT2	23.6211	2	30	0.8463	0.809843|0.882702	0.0628
DAZL_T3_AS	P78524	DENND2B	17.9883	2	14	0.1661	0.236814|0.0954257	0.3843
DAZL_T3_AS	P78559	MAP1A	0	2	44	0.02	0.0399036|0	0.4958
DAZL_T3_AS	P81605	DCD	24.3278	2	5	0.9367	0.990237|0.883197	0.0398
DAZL_T3_AS	P83369	LSM11	19.1674	2	9	0.6445	0.563134|0.72593	0.123
DAZL_T3_AS	P84077	ARF1	19.692	2	9	0.4499	0.309267|0.590598	0.2271
DAZL_T3_AS	P85298	ARHGAP8	0	2	7	0.0951	0|0.190262	0.4467
DAZL_T3_AS	P98082	DAB2	0	2	10	0.181	0|0.362038	0.3766
DAZL_T3_AS	P98164	LRP2	18.8717	2	1	0.9808	0.99444|0.96713	0.0086
DAZL_T3_AS	P98170	XIAP	22.5205	2	22	0.8793	0.820675|0.937945	0.0559
DAZL_T3_AS	P98196	ATP11A	19.1802	2	1	0.9829	0.975768|0.990072	0.0074
DAZL_T3_AS	Q00013	MPP1	22.0135	2	22	0.631	0.466675|0.795383	0.1293
DAZL_T3_AS	Q00325	SLC25A3	18.2663	2	9	0.3615	0.185979|0.537021	0.2623
DAZL_T3_AS	Q00341	HDLBP	29.1322	2	76	0.9661	0.967204|0.964939	0.0179
DAZL_T3_AS	Q00536	CDK16	0	2	14	0.097	0|0.193936	0.4453
DAZL_T3_AS	Q00577	PURA	0	2	9	0.4278	0|0.855698	0.236
DAZL_T3_AS	Q00587	CDC42EP1	0	2	12	0.0833	0|0.166667	0.4542
DAZL_T3_AS	Q00610	CLTC	20.4111	2	48	0.328	0.278342|0.377637	0.2781
DAZL_T3_AS	Q00688	FKBP3	0	2	12	0.1811	0|0.362286	0.3766
DAZL_T3_AS	Q01085	TIAL1	25.1499	2	12	0.9951	0.995388|0.994822	0.0016
DAZL_T3_AS	Q01433	AMPD2	20.8348	2	36	0.3213	0.218209|0.424387	0.2829
DAZL_T3_AS	Q01518	CAP1	18.2573	2	15	0.153	0.0920043|0.213989	0.4064
DAZL_T3_AS	Q01581	HMGCS1	20.7589	2	12	0.1621	0.161926|0.162347	0.3877
DAZL_T3_AS	Q01804	OTUD4	26.7311	2	51	0.9847	0.984627|0.98483	0.0065
DAZL_T3_AS	Q01968	OCRL	25.0198	2	40	0.9154	0.90283|0.927912	0.0482
DAZL_T3_AS	Q02413	DSG1	22.45	2	22	0.9155	0.890052|0.940994	0.0481
DAZL_T3_AS	Q02543	RPL18A	19.3759	2	5	0.7437	0.620105|0.867198	0.091
DAZL_T3_AS	Q02750	MAP2K1	0	2	6	0.1269	0|0.253733	0.4235
DAZL_T3_AS	Q02790	FKBP4	20.1951	2	22	0.2799	0.249462|0.310312	0.3157
DAZL_T3_AS	Q04206	RELA	0	2	11	0.0782	0.156471|0	0.4589
DAZL_T3_AS	Q04637	EIF4G1	29.763	2	95	0.9368	0.93829|0.935331	0.0397
DAZL_T3_AS	Q04760	GLO1	22.4441	2	9	0.8981	0.869731|0.926448	0.0522
DAZL_T3_AS	Q05209	PTPN12	18.7211	2	26	0.2406	0.107729|0.373512	0.336
DAZL_T3_AS	Q05397	PTK2	0	2	17	0.1003	0|0.200616	0.4432
DAZL_T3_AS	Q05469	LIPE	24.4481	2	1	0.9225	0.943685|0.901238	0.046
DAZL_T3_AS	Q05682	CALD1	23.0037	2	47	0.3333	0.208705|0.457857	0.2747
DAZL_T3_AS	Q06136	KDSR	0	2	1	0.4907	0|0.981476	0.1852
DAZL_T3_AS	Q06190	PPP2R3A	0	2	11	0.0809	0|0.161873	0.456
DAZL_T3_AS	Q06210	GFPT1	0	2	16	0.0599	0.119717|0	0.4724
DAZL_T3_AS	Q06787	FMR1	24.6514	2	57	0.3889	0.319779|0.45809	0.251
DAZL_T3_AS	Q07020	RPL18	19.8724	2	7	0.4575	0.461866|0.453084	0.2222
DAZL_T3_AS	Q07157	TJP1	23.6893	2	95	0.6105	0.524854|0.696071	0.1392
DAZL_T3_AS	Q07352	ZFP36L1	20.8559	2	6	0.9704	0.963378|0.977497	0.0149
DAZL_T3_AS	Q08209	PPP3CA	20.0091	2	12	0.3805	0.303971|0.457122	0.2543
DAZL_T3_AS	Q08426	EHHADH	0	2	1	0.4817	0|0.963451	0.1929
DAZL_T3_AS	Q08495	DMTN	21.4445	2	6	0.4854	0.332247|0.638567	0.1893
DAZL_T3_AS	Q08554	DSC1	21.8452	2	7	0.9569	0.954266|0.959475	0.0252
DAZL_T3_AS	Q08752	PPID	16.5927	2	15	0.1687	0.113851|0.223495	0.3821
DAZL_T3_AS	Q08AD1	CAMSAP2	18.6162	2	45	0.1989	0.0793887|0.318486	0.3669
DAZL_T3_AS	Q09666	AHNAK	25.6874	2	384	0.3419	0.244316|0.439408	0.2715
DAZL_T3_AS	Q0PNE2	ELP6	0	2	6	0.0589	0|0.117762	0.4731
DAZL_T3_AS	Q12756	KIF1A	0	2	21	0.0413	0|0.0826298	0.4843
DAZL_T3_AS	Q12778	FOXO1	0	2	10	0.2913	0|0.58251	0.3107
DAZL_T3_AS	Q12792	TWF1	19.4583	2	15	0.4598	0.460737|0.458926	0.2203
DAZL_T3_AS	Q12800	TFCP2	20.8079	2	8	0.9213	0.921698|0.920845	0.0464
DAZL_T3_AS	Q12802	AKAP13	19.5893	2	71	0.0745	0.0650509|0.0838524	0.463
DAZL_T3_AS	Q12815	TROAP	20.0081	2	15	0.5815	0.463223|0.69976	0.1498
DAZL_T3_AS	Q12816	TRO	16.7633	2	7	0.524	0.393908|0.654112	0.1703
DAZL_T3_AS	Q12834	CDC20	21.6769	2	13	0.879	0.897935|0.85997	0.056
DAZL_T3_AS	Q12840	KIF5A	17.0404	2	10	0.1811	0.187165|0.174973	0.3766
DAZL_T3_AS	Q12849	GRSF1	23.8057	2	17	0.852	0.841042|0.862953	0.0616
DAZL_T3_AS	Q12874	SF3A3	21.5029	2	23	0.5112	0.371371|0.651045	0.175
DAZL_T3_AS	Q12899	TRIM26	20.5065	2	12	0.7813	0.734697|0.82792	0.0802
DAZL_T3_AS	Q12926	ELAVL2	23.6823	2	11	1	0.999903|1	0
DAZL_T3_AS	Q12929	EPS8	18.8931	2	21	0.2774	0.0865158|0.468265	0.3169
DAZL_T3_AS	Q12931	TRAP1	23.4201	2	31	0.7474	0.608791|0.886003	0.09
DAZL_T3_AS	Q12965	MYO1E	19.153	2	33	0.2503	0.125548|0.375004	0.3279
DAZL_T3_AS	Q12979	ABR	22.9764	2	35	0.6305	0.597667|0.663255	0.1296
DAZL_T3_AS	Q12986	NFX1	23.5862	2	28	0.9601	0.947039|0.973099	0.0226
DAZL_T3_AS	Q13033	STRN3	0	2	20	0.0322	0|0.0643941	0.4895
DAZL_T3_AS	Q13043	STK4	20.8947	2	22	0.5692	0.398819|0.739528	0.1541
DAZL_T3_AS	Q13045	FLII	17.2375	2	23	0.0646	0.0512993|0.0779015	0.469
DAZL_T3_AS	Q13049	TRIM32	0	2	1	0.469	0|0.937951	0.2096
DAZL_T3_AS	Q13131	PRKAA1	0	2	7	0.0896	0|0.179171	0.451
DAZL_T3_AS	Q13151	HNRNPA0	25.2992	2	10	0.9348	0.946092|0.923459	0.0408
DAZL_T3_AS	Q13177	PAK2	25.6763	2	32	0.927	0.925721|0.928221	0.0444
DAZL_T3_AS	Q13188	STK3	17.799	2	14	0.2649	0.133983|0.395844	0.3221
DAZL_T3_AS	Q13191	CBLB	17.9901	2	9	0.4104	0.186336|0.634422	0.2425
DAZL_T3_AS	Q13217	DNAJC3	22.8679	2	1	0.9763	0.98|0.972611	0.0112
DAZL_T3_AS	Q13242	SRSF9	19.0587	2	6	0.7712	0.625823|0.916502	0.0833
DAZL_T3_AS	Q13283	G3BP1	29.3049	2	38	0.9653	0.968227|0.962385	0.0185
DAZL_T3_AS	Q13310	PABPC4	27.4512	2	29	0.9905	0.989004|0.992082	0.0038
DAZL_T3_AS	Q13325	IFIT5	20.7175	2	22	0.4111	0.438227|0.383968	0.2422
DAZL_T3_AS	Q13347	EIF3I	19.0443	2	10	0.6219	0.369215|0.874554	0.134
DAZL_T3_AS	Q13442	PDAP1	22.6685	2	11	0.7223	0.541876|0.902755	0.0977
DAZL_T3_AS	Q13470	TNK1	22.4815	2	22	0.8979	0.892872|0.902887	0.0522
DAZL_T3_AS	Q13480	GAB1	0	2	12	0.1385	0|0.276981	0.4175
DAZL_T3_AS	Q13492	PICALM	23.0666	2	24	0.9159	0.89688|0.934995	0.048
DAZL_T3_AS	Q13564	NAE1	0	2	12	0.0747	0|0.149337	0.4629
DAZL_T3_AS	Q13596	SNX1	19.81	2	23	0.2601	0.0757209|0.444575	0.3241
DAZL_T3_AS	Q13615	MTMR3	0	2	14	0.0649	0|0.129858	0.4689
DAZL_T3_AS	Q13625	TP53BP2	21.6244	2	41	0.4125	0.244124|0.580896	0.2417
DAZL_T3_AS	Q13907	IDI1	16.1387	2	7	0.204	0.235654|0.172281	0.3646
DAZL_T3_AS	Q14008	CKAP5	24.1448	2	87	0.2771	0.1715|0.382791	0.317
DAZL_T3_AS	Q14103	HNRNPD	22.1624	2	14	0.3093	0.353675|0.264924	0.298
DAZL_T3_AS	Q14106	TOB2	23.8016	2	13	0.9659	0.972074|0.959665	0.018
DAZL_T3_AS	Q14126	DSG2	0	2	26	0.0578	0|0.115502	0.474
DAZL_T3_AS	Q14145	KEAP1	19.2465	2	11	0.4734	0.159621|0.787224	0.2036
DAZL_T3_AS	Q14152	EIF3A	24.4747	2	116	0.5123	0.460394|0.564296	0.1746
DAZL_T3_AS	Q14157	UBAP2L	31.3461	2	44	0.9873	0.987519|0.987095	0.0053
DAZL_T3_AS	Q14185	DOCK1	17.8439	2	37	0.0463	0.0482749|0.0442883	0.4813
DAZL_T3_AS	Q14195	DPYSL3	23.7248	2	21	0.8913	0.88817|0.894395	0.0535
DAZL_T3_AS	Q14203	DCTN1	0	2	34	0.0275	0|0.0549487	0.4922
DAZL_T3_AS	Q14244	MAP7	0	2	28	0.0184	0|0.0368013	0.4964
DAZL_T3_AS	Q14247	CTTN	26.2657	2	39	0.929	0.925992|0.932021	0.0436
DAZL_T3_AS	Q14258	TRIM25	27.0887	2	40	0.9459	0.947381|0.944327	0.0337
DAZL_T3_AS	Q14318	FKBP8	0	2	8	0.0872	0|0.174445	0.4524
DAZL_T3_AS	Q14444	CAPRIN1	26.159	2	30	0.9709	0.975481|0.966371	0.0146
DAZL_T3_AS	Q14520	HABP2	0	2	1	0.5	1|0	0.1784
DAZL_T3_AS	Q14554	PDIA5	20.3244	2	1	0.9939	0.990524|0.997243	0.0022
DAZL_T3_AS	Q14585	ZNF345	20.0891	2	1	0.9173	0.907869|0.926802	0.0476
DAZL_T3_AS	Q14671	PUM1	31.0155	2	44	0.9984	0.998333|0.998542	4e-04
DAZL_T3_AS	Q14677	CLINT1	25.2648	2	31	0.881	0.836653|0.925411	0.0556
DAZL_T3_AS	Q14678	KANK1	19.042	2	38	0.1019	0.0890271|0.114782	0.4422
DAZL_T3_AS	Q14679	TTLL4	19.7839	2	21	0.4382	0.571109|0.305237	0.2321
DAZL_T3_AS	Q14680	MELK	21.1592	2	22	0.361	0.438053|0.283983	0.2625
DAZL_T3_AS	Q14681	KCTD2	20.5896	2	1	0.9789	0.986114|0.971702	0.0097
DAZL_T3_AS	Q14694	USP10	27.004	2	41	0.9512	0.955867|0.946536	0.0297
DAZL_T3_AS	Q14739	LBR	23.2146	2	23	0.6396	0.670852|0.608372	0.1251
DAZL_T3_AS	Q147X3	NAA30	0	2	9	0.1703	0|0.340513	0.3814
DAZL_T3_AS	Q14847	LASP1	21.0474	2	14	0.5948	0.390106|0.799458	0.1445
DAZL_T3_AS	Q14938	NFIX	21.0138	2	8	0.7746	0.620261|0.928949	0.0823
DAZL_T3_AS	Q14C86	GAPVD1	21.8958	2	48	0.3835	0.253139|0.513844	0.2531
DAZL_T3_AS	Q14CX7	NAA25	16.8503	2	20	0.1878	0.145525|0.230048	0.3726
DAZL_T3_AS	Q15008	PSMD6	0	2	18	0.0501	0|0.100159	0.4789
DAZL_T3_AS	Q15019	SEPTIN2	16.3662	2	12	0.1054	0.0712271|0.139662	0.4394
DAZL_T3_AS	Q15032	R3HDM1	26.8995	2	32	0.9997	0.999565|0.999799	0
DAZL_T3_AS	Q15036	SNX17	16.1703	2	13	0.13	0.130515|0.129394	0.4219
DAZL_T3_AS	Q15047	SETDB1	17.8682	2	27	0.1364	0.0424371|0.23041	0.4187
DAZL_T3_AS	Q15051	IQCB1	17.4364	2	19	0.2213	0.0912387|0.351315	0.3568
DAZL_T3_AS	Q15056	EIF4H	21.1937	2	9	0.4711	0.367825|0.574277	0.2068
DAZL_T3_AS	Q15058	KIF14	20.2356	2	56	0.2108	0.197694|0.223835	0.3614
DAZL_T3_AS	Q15119	PDK2	0	2	1	0.5	0|1	0.1784
DAZL_T3_AS	Q15149	PLEC	19.7637	2	78	0.0613	0.045137|0.0775539	0.4714
DAZL_T3_AS	Q15154	PCM1	24.0534	2	72	0.7873	0.729238|0.845404	0.0783
DAZL_T3_AS	Q15208	STK38	17.1491	2	14	0.2219	0.123283|0.320499	0.3565
DAZL_T3_AS	Q15311	RALBP1	0	2	10	0.1	0|0.2	0.4434
DAZL_T3_AS	Q15365	PCBP1	26.844	2	8	0.9517	0.953071|0.950299	0.0293
DAZL_T3_AS	Q15366	PCBP2	28.6449	2	16	0.9702	0.969987|0.970467	0.015
DAZL_T3_AS	Q15382	RHEB	23.2212	2	9	0.9272	0.926928|0.927449	0.0443
DAZL_T3_AS	Q15393	SF3B3	25.485	2	50	0.9158	0.921809|0.909728	0.048
DAZL_T3_AS	Q15398	DLGAP5	18.1467	2	31	0.2037	0.0549546|0.352538	0.3648
DAZL_T3_AS	Q15417	CNN3	22.8493	2	13	0.9026	0.934016|0.871103	0.0513
DAZL_T3_AS	Q15418	RPS6KA1	18.8197	2	33	0.1067	0.0557581|0.157638	0.4385
DAZL_T3_AS	Q15434	RBMS2	24.3082	2	6	1	1|1	0
DAZL_T3_AS	Q15437	SEC23B	23.4392	2	8	0.5909	0.48022|0.70165	0.146
DAZL_T3_AS	Q15468	STIL	17.5223	2	14	0.1953	0.128836|0.261702	0.3685
DAZL_T3_AS	Q15477	SKIV2L	17.6246	2	41	0.0883	0.0683112|0.108232	0.4518
DAZL_T3_AS	Q15545	TAF7	22.1086	2	24	0.6925	0.610201|0.774813	0.1083
DAZL_T3_AS	Q15633	TARBP2	0	2	6	0.4701	0|0.940298	0.2082
DAZL_T3_AS	Q15646	OASL	17.93	2	2	0.4767	0.467127|0.486284	0.199
DAZL_T3_AS	Q15650	TRIP4	21.6163	2	21	0.6348	0.401699|0.867837	0.1273
DAZL_T3_AS	Q15654	TRIP6	26.0198	2	12	0.9678	0.966129|0.96956	0.0166
DAZL_T3_AS	Q15678	PTPN14	21.2156	2	37	0.2814	0.236205|0.326601	0.3151
DAZL_T3_AS	Q15691	MAPRE1	21.4266	2	17	0.5429	0.541554|0.544301	0.1636
DAZL_T3_AS	Q15717	ELAVL1	25.589	2	18	0.9713	0.9731|0.969473	0.0143
DAZL_T3_AS	Q15746	MYLK	21.3649	2	4	0.6137	0.601224|0.626167	0.1379
DAZL_T3_AS	Q15750	TAB1	22.0181	2	23	0.821	0.746017|0.896036	0.0689
DAZL_T3_AS	Q15772	SPEG	18.7822	2	1	0.8072	0.641067|0.97334	0.0724
DAZL_T3_AS	Q15773	MLF2	18.8247	2	1	0.9654	0.972977|0.957864	0.0184
DAZL_T3_AS	Q15811	ITSN1	0	2	33	0.2355	0|0.470931	0.3428
DAZL_T3_AS	Q15942	ZYX	23.2071	2	18	0.8396	0.814471|0.864704	0.0644
DAZL_T3_AS	Q16181	SEPTIN7	17.5864	2	19	0.1188	0.148628|0.0889056	0.4288
DAZL_T3_AS	Q16204	CCDC6	0	2	24	0.0606	0|0.121209	0.4719
DAZL_T3_AS	Q16342	PDCD2	19.3495	2	4	0.8387	0.869335|0.808117	0.0647
DAZL_T3_AS	Q16512	PKN1	25.163	2	40	0.9314	0.929285|0.933503	0.0426
DAZL_T3_AS	Q16513	PKN2	23.2832	2	46	0.7073	0.588472|0.826214	0.103
DAZL_T3_AS	Q16527	CSRP2	18.9616	2	6	0.6125	0.452915|0.772071	0.1384
DAZL_T3_AS	Q16543	CDC37	20.7817	2	21	0.3363	0.254606|0.417951	0.2736
DAZL_T3_AS	Q16563	SYPL1	0	2	1	0.4812	0|0.962404	0.1935
DAZL_T3_AS	Q16630	CPSF6	25.4546	2	14	0.9419	0.93329|0.950467	0.0365
DAZL_T3_AS	Q16637	SMN1	19.4042	2	7	0.5585	0.210842|0.90609	0.1581
DAZL_T3_AS	Q16659	MAPK6	18.0065	2	7	0.5203	0.468955|0.571679	0.1716
DAZL_T3_AS	Q17RS7	GEN1	20.662	2	16	0.7072	0.516422|0.898026	0.103
DAZL_T3_AS	Q17RY0	CPEB4	26.6321	2	32	0.9992	0.998926|0.999433	1e-04
DAZL_T3_AS	Q1MSJ5	CSPP1	0	2	32	0.0481	0|0.0961061	0.48
DAZL_T3_AS	Q2KHT3	CLEC16A	22.8896	2	12	0.2572	0.258059|0.256258	0.3253
DAZL_T3_AS	Q2KJY2	KIF26B	20.9738	2	10	0.3715	0.550215|0.192817	0.2581
DAZL_T3_AS	Q2M1P5	KIF7	18.7056	2	42	0.1691	0.0883337|0.249822	0.3819
DAZL_T3_AS	Q2M2I8	AAK1	19.3814	2	22	0.3057	0.0847734|0.526711	0.3023
DAZL_T3_AS	Q2M2Z5	KIZ	20.3457	2	14	0.2072	0.27756|0.136838	0.3631
DAZL_T3_AS	Q2M3G0	ABCB5	0	2	2	0.2422	0|0.484482	0.3345
DAZL_T3_AS	Q2NKX8	ERCC6L	23.4335	2	61	0.6138	0.523359|0.704297	0.1378
DAZL_T3_AS	Q2NL68	PROSER3	21.3967	2	5	0.9613	0.9582|0.96445	0.0216
DAZL_T3_AS	Q2TAZ0	ATG2A	18.7805	2	29	0.2091	0.149577|0.268621	0.3621
DAZL_T3_AS	Q2VPK5	CTU2	19.7052	2	15	0.3426	0.288494|0.396663	0.2712
DAZL_T3_AS	Q32P51	HNRNPA1L2	19.3786	2	2	0.9126	0.912683|0.912609	0.0489
DAZL_T3_AS	Q3B7T1	EDRF1	20.9504	2	30	0.4346	0.4705|0.398721	0.2334
DAZL_T3_AS	Q3KQU3	MAP7D1	0	2	24	0.0352	0|0.0703685	0.4879
DAZL_T3_AS	Q3MHD2	LSM12	23.2938	2	5	0.9769	0.97936|0.974397	0.0109
DAZL_T3_AS	Q3V6T2	CCDC88A	0	2	32	0.0273	0|0.0546094	0.4923
DAZL_T3_AS	Q3YEC7	RABL6	19.0313	2	25	0.1769	0.145692|0.208016	0.3786
DAZL_T3_AS	Q49A88	CCDC14	19.2875	2	17	0.21	0.209905|0.210069	0.3618
DAZL_T3_AS	Q49AA0	ZFP69	0	2	1	0.4568	0.913677|0	0.2228
DAZL_T3_AS	Q49AM3	TTC31	22.8132	2	17	0.9813	0.984428|0.978094	0.0083
DAZL_T3_AS	Q4AC94	C2CD3	0	2	31	0.1311	0|0.262216	0.4214
DAZL_T3_AS	Q4KMZ1	IQCC	0	2	5	0.1539	0|0.307739	0.4046
DAZL_T3_AS	Q4VCS5	AMOT	24.2431	2	57	0.7268	0.669974|0.783677	0.0961
DAZL_T3_AS	Q4VXU2	PABPC1L	21.2282	2	1	0.9661	0.994125|0.938159	0.0179
DAZL_T3_AS	Q504Q3	PAN2	23.0066	2	26	0.933	0.920933|0.945005	0.0418
DAZL_T3_AS	Q52LW3	ARHGAP29	0	2	22	0.0661	0|0.132131	0.468
DAZL_T3_AS	Q53EL6	PDCD4	19.9737	2	17	0.4388	0.258055|0.619473	0.2319
DAZL_T3_AS	Q53EP0	FNDC3B	22.731	2	14	0.9885	0.985494|0.991473	0.0047
DAZL_T3_AS	Q53EZ4	CEP55	22.5865	2	26	0.788	0.75742|0.818541	0.0781
DAZL_T3_AS	Q53GS7	GLE1	23.4628	2	31	0.9197	0.882853|0.956544	0.0468
DAZL_T3_AS	Q53H96	PYCR3	20.3104	2	4	0.4355	0.306413|0.564495	0.2331
DAZL_T3_AS	Q53LP3	SOWAHC	16.1965	2	15	0.1922	0.0328526|0.351507	0.37
DAZL_T3_AS	Q53T59	HS1BP3	17.2415	2	10	0.2703	0.185109|0.355574	0.32
DAZL_T3_AS	Q58A45	PAN3	24.0004	2	23	0.9769	0.971628|0.982189	0.0109
DAZL_T3_AS	Q5BJF6	ODF2	0	2	15	0.0384	0|0.0768902	0.486
DAZL_T3_AS	Q5F1R6	DNAJC21	22.2097	2	19	0.6889	0.536388|0.841489	0.1094
DAZL_T3_AS	Q5H9R7	PPP6R3	20.2604	2	28	0.2623	0.123018|0.401656	0.3231
DAZL_T3_AS	Q5HYK7	SH3D19	20.3568	2	24	0.5834	0.324725|0.842002	0.149
DAZL_T3_AS	Q5JSZ5	PRRC2B	28.2831	2	132	0.9709	0.971192|0.970512	0.0146
DAZL_T3_AS	Q5JV73	FRMPD3	23.8805	2	2	0.7342	0.48326|0.985074	0.0938
DAZL_T3_AS	Q5JVS0	HABP4	17.7426	2	10	0.2797	0.188339|0.371097	0.3158
DAZL_T3_AS	Q5MNZ9	WIPI1	0	2	2	0.1407	0|0.281452	0.4164
DAZL_T3_AS	Q5PRF9	SAMD4B	22.9765	2	18	0.9355	0.917505|0.953476	0.0404
DAZL_T3_AS	Q5QJ74	TBCEL	0	2	10	0.0614	0.122881|0	0.4713
DAZL_T3_AS	Q5SQN1	SNAP47	20.4162	2	23	0.3688	0.352049|0.385493	0.2592
DAZL_T3_AS	Q5SRE5	NUP188	18.264	2	25	0.1093	0.072153|0.146474	0.4369
DAZL_T3_AS	Q5SW79	CEP170	24.1104	2	106	0.4425	0.332934|0.552079	0.2304
DAZL_T3_AS	Q5SZL2	CEP85L	0	2	8	0.1187	0|0.237324	0.4289
DAZL_T3_AS	Q5T0F9	CC2D1B	0	2	13	0.0608	0|0.121682	0.4717
DAZL_T3_AS	Q5T0N5	FNBP1L	19.3265	2	25	0.4358	0.1347|0.736928	0.2329
DAZL_T3_AS	Q5T0W9	FAM83B	16.1505	2	38	0.03	0.0119274|0.0480347	0.4907
DAZL_T3_AS	Q5T2D3	OTUD3	19.4584	2	11	0.5777	0.39668|0.758732	0.1513
DAZL_T3_AS	Q5T4S7	UBR4	0	2	58	0.0165	0.0329484|0	0.4972
DAZL_T3_AS	Q5T5C0	STXBP5	20.0948	2	8	0.2326	0.231782|0.233329	0.3472
DAZL_T3_AS	Q5T5P2	KIAA1217	16.2375	2	20	0.085	0.0787514|0.0912544	0.4535
DAZL_T3_AS	Q5T5U3	ARHGAP21	21.4364	2	57	0.4384	0.350068|0.526661	0.232
DAZL_T3_AS	Q5T5Y3	CAMSAP1	21.9589	2	57	0.3371	0.199909|0.474193	0.2733
DAZL_T3_AS	Q5T6F2	UBAP2	28.9714	2	29	0.9825	0.986228|0.9788	0.0076
DAZL_T3_AS	Q5T9S5	CCDC18	0	2	16	0.0583	0|0.116647	0.4735
DAZL_T3_AS	Q5TAX3	TUT4	27.1216	2	61	0.9876	0.988353|0.986789	0.0052
DAZL_T3_AS	Q5TC82	RC3H1	28.4028	2	58	0.9955	0.995303|0.995786	0.0015
DAZL_T3_AS	Q5TD94	RSPH4A	22.1869	2	1	0.9505	0.960627|0.94046	0.0303
DAZL_T3_AS	Q5U5Q3	MEX3C	20.4474	2	4	0.9806	0.98373|0.977457	0.0087
DAZL_T3_AS	Q5VSL9	STRIP1	22.3785	2	16	0.2889	0.231322|0.346457	0.3118
DAZL_T3_AS	Q5VSY0	GKAP1	22.5556	2	19	0.6929	0.553626|0.832265	0.1082
DAZL_T3_AS	Q5VT06	CEP350	25.2053	2	190	0.5101	0.415007|0.6052	0.1754
DAZL_T3_AS	Q5VTE6	ANGEL2	19.4086	2	7	0.5814	0.691487|0.471274	0.1498
DAZL_T3_AS	Q5VU43	PDE4DIP	18.5272	2	30	0.1718	0.116388|0.227119	0.3808
DAZL_T3_AS	Q5VWZ2	LYPLAL1	0	2	6	0.1019	0|0.203834	0.4422
DAZL_T3_AS	Q5VYS8	TUT7	24.9578	2	59	0.9481	0.931971|0.96429	0.032
DAZL_T3_AS	Q5VZ89	DENND4C	19.7903	2	44	0.2306	0.195431|0.26575	0.3497
DAZL_T3_AS	Q5VZF2	MBNL2	22.9801	2	4	0.9246	0.981583|0.867669	0.0453
DAZL_T3_AS	Q5VZK9	CARMIL1	21.3293	2	27	0.1041	0.0693779|0.138761	0.4405
DAZL_T3_AS	Q5W0B1	OBI1	16.227	2	22	0.0787	0.0805904|0.0769022	0.4582
DAZL_T3_AS	Q5W0V3	FHIP2A	0	2	8	0.0745	0.148978|0	0.463
DAZL_T3_AS	Q5XG87	TENT4A	20.1778	2	7	0.7006	0.452686|0.948468	0.1055
DAZL_T3_AS	Q5XKK7	FAM219B	21.8313	2	1	0.9937	0.995946|0.991532	0.0023
DAZL_T3_AS	Q63ZY3	KANK2	19.917	2	23	0.2379	0.211576|0.264209	0.3395
DAZL_T3_AS	Q641Q2	WASHC2A	20.0747	2	65	0.1657	0.106213|0.225262	0.3845
DAZL_T3_AS	Q659C4	LARP1B	27.1706	2	47	0.9761	0.972036|0.980158	0.0113
DAZL_T3_AS	Q66K74	MAP1S	0	2	19	0.0777	0|0.155373	0.4596
DAZL_T3_AS	Q68CZ1	RPGRIP1L	18.0045	2	33	0.0813	0.0524454|0.110204	0.4556
DAZL_T3_AS	Q68DC2	ANKS6	18.7139	2	16	0.2616	0.349684|0.173568	0.3235
DAZL_T3_AS	Q68EM7	ARHGAP17	18.2249	2	26	0.1294	0.129539|0.129304	0.4223
DAZL_T3_AS	Q6AWC2	WWC2	0	2	9	0.0959	0.191879|0	0.4461
DAZL_T3_AS	Q6BDS2	UHRF1BP1	19.1763	2	27	0.1745	0.11116|0.237915	0.3796
DAZL_T3_AS	Q6FI81	CIAPIN1	20.6477	2	13	0.573	0.395447|0.750625	0.1529
DAZL_T3_AS	Q6IBS0	TWF2	21.2072	2	17	0.5904	0.389838|0.791018	0.1462
DAZL_T3_AS	Q6ICG6	KIAA0930	0	2	16	0.0552	0|0.110384	0.4757
DAZL_T3_AS	Q6IMN6	CAPRIN2	19.7081	2	32	0.4102	0.119712|0.70066	0.2426
DAZL_T3_AS	Q6IPM2	IQCE	0	2	6	0.4563	0|0.912575	0.2232
DAZL_T3_AS	Q6NSI8	KIAA1841	0	2	1	0.4015	0|0.802947	0.2457
DAZL_T3_AS	Q6NUQ4	TMEM214	19.0331	2	13	0.1384	0.140222|0.136597	0.4176
DAZL_T3_AS	Q6NXE6	ARMC6	19.731	2	18	0.2559	0.273625|0.238174	0.3258
DAZL_T3_AS	Q6NYC8	PPP1R18	0	2	8	0.1176	0.235126|0	0.4301
DAZL_T3_AS	Q6NZ67	MZT2B	21.2891	2	5	0.3067	0.308454|0.304969	0.3013
DAZL_T3_AS	Q6P158	DHX57	26.5095	2	57	0.9785	0.979001|0.977901	0.0099
DAZL_T3_AS	Q6P1L5	FAM117B	22.3509	2	14	0.8107	0.674076|0.94734	0.0716
DAZL_T3_AS	Q6P1N0	CC2D1A	25.3123	2	50	0.9347	0.932807|0.936589	0.0409
DAZL_T3_AS	Q6P1Q9	METTL2B	17.8828	2	8	0.3321	0.223687|0.440525	0.2761
DAZL_T3_AS	Q6P2E9	EDC4	25.0253	2	54	0.9108	0.900268|0.921378	0.0494
DAZL_T3_AS	Q6P2H3	CEP85	27.0344	2	42	0.973	0.972367|0.973583	0.0132
DAZL_T3_AS	Q6P3W7	SCYL2	21.489	2	29	0.3947	0.305264|0.484132	0.2486
DAZL_T3_AS	Q6P3X3	TTC27	16.9565	2	8	0.2244	0.23845|0.210406	0.3551
DAZL_T3_AS	Q6P5Z2	PKN3	24.1675	2	46	0.742	0.775344|0.708722	0.0915
DAZL_T3_AS	Q6P996	PDXDC1	22.4507	2	32	0.6467	0.556551|0.736936	0.1222
DAZL_T3_AS	Q6PGN9	PSRC1	18.5539	2	12	0.4344	0.153028|0.715718	0.2335
DAZL_T3_AS	Q6PGQ7	BORA	20.863	2	6	0.9451	0.942588|0.947602	0.0343
DAZL_T3_AS	Q6PI47	KCTD18	21.7086	2	1	0.996	0.995221|0.99676	0.0013
DAZL_T3_AS	Q6PI78	TMEM65	0	2	1	0.486	0|0.971997	0.1887
DAZL_T3_AS	Q6PJ69	TRIM65	21.2978	2	11	0.7861	0.948136|0.624161	0.0787
DAZL_T3_AS	Q6PJG6	BRAT1	20.5934	2	14	0.6668	0.743507|0.590181	0.1158
DAZL_T3_AS	Q6PJG9	LRFN4	0	2	1	0.4899	0.979778|0	0.1858
DAZL_T3_AS	Q6PJI9	WDR59	17.6677	2	20	0.3028	0.141718|0.46387	0.3048
DAZL_T3_AS	Q6PKG0	LARP1	28.8414	2	81	0.9612	0.960216|0.96209	0.0217
DAZL_T3_AS	Q6QNY1	BLOC1S2	0	2	1	0.4355	0|0.871069	0.2331
DAZL_T3_AS	Q6ULP2	AFTPH	17.6795	2	22	0.0877	0.0600677|0.115307	0.4521
DAZL_T3_AS	Q6UUV7	CRTC3	20.7176	2	10	0.8765	0.836782|0.916221	0.0565
DAZL_T3_AS	Q6UUV9	CRTC1	0	2	6	0.1556	0|0.311221	0.4006
DAZL_T3_AS	Q6UVJ0	SASS6	20.9014	2	32	0.4056	0.211671|0.599506	0.2442
DAZL_T3_AS	Q6UWE0	LRSAM1	17.9417	2	28	0.1124	0.0655748|0.15926	0.4349
DAZL_T3_AS	Q6WKZ4	RAB11FIP1	16.4585	2	36	0.0457	0.0485569|0.0429174	0.4818
DAZL_T3_AS	Q6XE24	RBMS3	19.5955	2	1	1	1|1	0
DAZL_T3_AS	Q6XZF7	DNMBP	20.3455	2	39	0.2164	0.138521|0.294317	0.3588
DAZL_T3_AS	Q6Y7W6	GIGYF2	28.0773	2	78	0.9366	0.930549|0.94262	0.0398
DAZL_T3_AS	Q6YHU6	THADA	25.3176	2	66	0.912	0.920417|0.903528	0.0491
DAZL_T3_AS	Q6ZN04	MEX3B	22.43	2	10	1	1|1	0
DAZL_T3_AS	Q6ZN17	LIN28B	20.2044	2	6	0.787	0.630761|0.943183	0.0784
DAZL_T3_AS	Q6ZQX7	LIAT1	19.8607	2	6	0.6955	0.507608|0.883408	0.1073
DAZL_T3_AS	Q6ZRV2	FAM83H	17.0918	2	21	0.1484	0.0815114|0.215201	0.4119
DAZL_T3_AS	Q6ZRY4	RBPMS2	21.2549	2	3	1	1|1	0
DAZL_T3_AS	Q6ZSR9		NA	2	13	0.451	0.160576|0.741448	0.2265
DAZL_T3_AS	Q6ZSZ5	ARHGEF18	18.7377	2	26	0.0923	0.147365|0.0373281	0.4491
DAZL_T3_AS	Q6ZUJ8	PIK3AP1	0	2	8	0.1065	0|0.212916	0.4387
DAZL_T3_AS	Q6ZV73	FGD6	0	2	8	0.122	0|0.244037	0.4263
DAZL_T3_AS	Q6ZVF9	GPRIN3	0	2	12	0.0714	0|0.142712	0.4649
DAZL_T3_AS	Q6ZVX7	NCCRP1	15.7059	2	1	0.9229	0.943856|0.90199	0.0459
DAZL_T3_AS	Q6ZW31	SYDE1	18.2203	2	12	0.3558	0.416185|0.295349	0.2648
DAZL_T3_AS	Q6ZWJ1	STXBP4	19.1188	2	18	0.3291	0.359409|0.2987	0.2775
DAZL_T3_AS	Q709C8	VPS13C	18.0207	2	55	0.0768	0.0904176|0.0632791	0.4608
DAZL_T3_AS	Q70E73	RAPH1	19.0759	2	20	0.1825	0.180765|0.18425	0.3759
DAZL_T3_AS	Q70EK8	USP53	0	2	7	0.085	0|0.170044	0.4535
DAZL_T3_AS	Q70EL1	USP54	23.2199	2	33	0.9611	0.96116|0.961097	0.0218
DAZL_T3_AS	Q71RC2	LARP4	27.8789	2	26	0.9928	0.993748|0.9918	0.0027
DAZL_T3_AS	Q76I76	SSH2	19.0741	2	20	0.1	0.1|0.1	0.4434
DAZL_T3_AS	Q7KZF4	SND1	23.3953	2	44	0.8856	0.876121|0.89507	0.0546
DAZL_T3_AS	Q7KZI7	MARK2	20.0242	2	14	0.1311	0.132592|0.129677	0.4214
DAZL_T3_AS	Q7L099	RUFY3	0	2	10	0.0844	0|0.168861	0.4538
DAZL_T3_AS	Q7L2E3	DHX30	20.8614	2	40	0.5151	0.34172|0.688562	0.1736
DAZL_T3_AS	Q7L2H7	EIF3M	0	2	12	0.072	0|0.143984	0.4646
DAZL_T3_AS	Q7L3B6	CDC37L1	0	2	10	0.0909	0|0.181799	0.4502
DAZL_T3_AS	Q7L4E1	MIGA2	0	2	1	0.5	1|0	0.1784
DAZL_T3_AS	Q7L590	MCM10	21.6229	2	28	0.5698	0.420479|0.719056	0.1539
DAZL_T3_AS	Q7L592	NDUFAF7	19.9419	2	15	0.52	0.233061|0.806891	0.1718
DAZL_T3_AS	Q7L804	RAB11FIP2	19.0757	2	23	0.1333	0.0730756|0.193578	0.4201
DAZL_T3_AS	Q7RTP6	MICAL3	19.3043	2	68	0.0278	0.0364611|0.0191919	0.492
DAZL_T3_AS	Q7Z2W4	ZC3HAV1	29.3981	2	60	0.9475	0.948218|0.946869	0.0325
DAZL_T3_AS	Q7Z3D6	DGLUCY	19.6182	2	1	0.9603	0.970459|0.950121	0.0224
DAZL_T3_AS	Q7Z3T8	ZFYVE16	24.1665	2	47	0.8448	0.860306|0.829209	0.0632
DAZL_T3_AS	Q7Z3U7	MON2	0	2	33	0.0163	0|0.0326913	0.4973
DAZL_T3_AS	Q7Z401	DENND4A	17.7827	2	31	0.0595	0.0597131|0.0593218	0.4727
DAZL_T3_AS	Q7Z417	NUFIP2	30.2327	2	48	0.9742	0.972014|0.976382	0.0125
DAZL_T3_AS	Q7Z434	MAVS	20.4585	2	17	0.4396	0.407838|0.471391	0.2315
DAZL_T3_AS	Q7Z449	CYP2U1	20.732	2	1	0.9567	0.954902|0.958493	0.0253
DAZL_T3_AS	Q7Z460	CLASP1	15.9357	2	40	0.0366	0.0294295|0.0437141	0.4871
DAZL_T3_AS	Q7Z478	DHX29	19.9648	2	46	0.2	0.145917|0.254084	0.3663
DAZL_T3_AS	Q7Z4G4	TRMT11	17.6575	2	8	0.3561	0.415814|0.296371	0.2646
DAZL_T3_AS	Q7Z4H7	HAUS6	23.9688	2	51	0.6184	0.588889|0.64795	0.1357
DAZL_T3_AS	Q7Z569	BRAP	17.8933	2	16	0.1775	0.102281|0.252681	0.3783
DAZL_T3_AS	Q7Z5L2	R3HCC1L	18.6284	2	14	0.2979	0.253636|0.342095	0.3076
DAZL_T3_AS	Q7Z739	YTHDF3	28.4864	2	23	0.9922	0.992733|0.991621	0.003
DAZL_T3_AS	Q86TB9	PATL1	27.8769	2	44	0.9812	0.981401|0.98107	0.0083
DAZL_T3_AS	Q86TG7	PEG10	26.3341	2	24	0.9845	0.985055|0.983952	0.0066
DAZL_T3_AS	Q86TP1	PRUNE1	0	2	11	0.0734	0|0.146774	0.4638
DAZL_T3_AS	Q86TX2	ACOT1	23.2159	2	16	0.853	0.810422|0.895566	0.0614
DAZL_T3_AS	Q86U42	PABPN1	20.9111	2	10	0.6059	0.364106|0.847626	0.1407
DAZL_T3_AS	Q86UA6	RPAIN	0	2	1	0.4226	0|0.845274	0.2378
DAZL_T3_AS	Q86UE4	MTDH	22.7271	2	42	0.5213	0.417523|0.625084	0.1713
DAZL_T3_AS	Q86UK7	ZNF598	25.4791	2	39	0.9311	0.915548|0.946605	0.0427
DAZL_T3_AS	Q86UP2	KTN1	17.2488	2	64	0.0212	0.013736|0.0286063	0.4952
DAZL_T3_AS	Q86US8	SMG6	19.4483	2	29	0.3334	0.182137|0.484568	0.2747
DAZL_T3_AS	Q86UU1	PHLDB1	16.2346	2	34	0.0475	0.0417469|0.0532396	0.4804
DAZL_T3_AS	Q86UW6	N4BP2	25.9654	2	50	0.9766	0.977497|0.975654	0.0111
DAZL_T3_AS	Q86UW7	CADPS2	17.6448	2	19	0.1655	0.0922937|0.238641	0.3846
DAZL_T3_AS	Q86V48	LUZP1	24.7019	2	81	0.7663	0.688947|0.843735	0.0846
DAZL_T3_AS	Q86V81	ALYREF	21.4844	2	12	0.6242	0.469081|0.779315	0.1328
DAZL_T3_AS	Q86VQ1	GLCCI1	20.8744	2	9	0.9357	0.95056|0.920769	0.0404
DAZL_T3_AS	Q86VW0	SESTD1	16.4512	2	12	0.1489	0.150947|0.146786	0.4115
DAZL_T3_AS	Q86W34	AMZ2	17.6947	2	5	0.318	0.323579|0.312511	0.2865
DAZL_T3_AS	Q86W56	PARG	19.6859	2	31	0.1819	0.159462|0.204305	0.3762
DAZL_T3_AS	Q86WP2	GPBP1	23.3484	2	23	0.9456	0.93989|0.951371	0.034
DAZL_T3_AS	Q86X10	RALGAPB	0	2	38	0.0712	0|0.142462	0.4651
DAZL_T3_AS	Q86X55	CARM1	0	2	5	0.156	0.311981|0	0.3996
DAZL_T3_AS	Q86XJ1	GAS2L3	21.6856	2	5	0.3331	0.333066|0.33313	0.2755
DAZL_T3_AS	Q86XL3	ANKLE2	19.2781	2	40	0.1753	0.157159|0.193515	0.3793
DAZL_T3_AS	Q86XN7	PROSER1	17.2704	2	9	0.1812	0.0917681|0.270676	0.3766
DAZL_T3_AS	Q86XN8	MEX3D	24.0863	2	10	1	1|1	0
DAZL_T3_AS	Q86XZ4	SPATS2	23.2613	2	27	0.8652	0.79928|0.931057	0.0587
DAZL_T3_AS	Q86Y13	DZIP3	24.5374	2	43	0.9962	0.994725|0.997603	0.0012
DAZL_T3_AS	Q86Y56	DNAAF5	20.5134	2	29	0.3868	0.471241|0.302381	0.2518
DAZL_T3_AS	Q86Y97	KMT5C	21.0954	2	1	0.9227	0.980816|0.864575	0.0459
DAZL_T3_AS	Q86YL5	TDRP	23.5346	2	11	0.9386	0.93638|0.940729	0.0386
DAZL_T3_AS	Q86YR5	GPSM1	0	2	19	0.1459	0|0.291818	0.4136
DAZL_T3_AS	Q86YV5	PRAG1	0	2	5	0.151	0|0.302088	0.4094
DAZL_T3_AS	Q8IU60	DCP2	20.0223	2	9	0.7436	0.560278|0.926829	0.0911
DAZL_T3_AS	Q8IV50	LYSMD2	0	2	6	0.1552	0|0.31049	0.4016
DAZL_T3_AS	Q8IVD9	NUDCD3	18.8596	2	16	0.3546	0.284229|0.424984	0.2654
DAZL_T3_AS	Q8IVH8	MAP4K3	0	2	14	0.3374	0|0.674886	0.2732
DAZL_T3_AS	Q8IVL1	NAV2	0	2	7	0.1244	0|0.248825	0.4248
DAZL_T3_AS	Q8IVM0	CCDC50	21.2176	2	12	0.784	0.855194|0.712811	0.0793
DAZL_T3_AS	Q8IW35	CEP97	22.8104	2	27	0.7263	0.648532|0.804133	0.0963
DAZL_T3_AS	Q8IWC1	MAP7D3	20.8862	2	41	0.2481	0.153135|0.343011	0.3301
DAZL_T3_AS	Q8IWF6	DENND6A	22.6572	2	25	0.7878	0.685155|0.890544	0.0781
DAZL_T3_AS	Q8IWQ3	BRSK2	18.2098	2	11	0.3048	0.160526|0.448977	0.3032
DAZL_T3_AS	Q8IWR0	ZC3H7A	25.0528	2	30	0.9795	0.978689|0.980281	0.0093
DAZL_T3_AS	Q8IWW6	ARHGAP12	0	2	23	0.052	0|0.104091	0.4777
DAZL_T3_AS	Q8IWZ3	ANKHD1	29.4452	2	89	0.9785	0.979719|0.977305	0.0099
DAZL_T3_AS	Q8IX90	SKA3	21.6675	2	19	0.666	0.495907|0.836135	0.1161
DAZL_T3_AS	Q8IXI1	RHOT2	0	2	9	0.1596	0|0.319128	0.3916
DAZL_T3_AS	Q8IXT5	RBM12B	21.9017	2	26	0.7028	0.613069|0.7925	0.1047
DAZL_T3_AS	Q8IXW5	RPAP2	0	2	15	0.0566	0|0.11328	0.4749
DAZL_T3_AS	Q8IYB1	MB21D2	20.8975	2	18	0.5863	0.399771|0.772753	0.1479
DAZL_T3_AS	Q8IYB5	SMAP1	23.1205	2	5	0.936	0.935051|0.936895	0.0402
DAZL_T3_AS	Q8IYD1	GSPT2	25.5392	2	17	0.9442	0.943975|0.94434	0.035
DAZL_T3_AS	Q8IZ41	RASEF	23.6869	2	1	0.9782	0.979331|0.977129	0.0101
DAZL_T3_AS	Q8IZD4	DCP1B	22.286	2	24	0.8935	0.89547|0.891599	0.0531
DAZL_T3_AS	Q8IZH2	XRN1	30.1331	2	78	0.9853	0.985796|0.984893	0.0062
DAZL_T3_AS	Q8IZJ1	UNC5B	0	2	1	0.4536	0|0.907208	0.225
DAZL_T3_AS	Q8IZP0	ABI1	0	2	13	0.0626	0|0.125186	0.4704
DAZL_T3_AS	Q8IZY2	ABCA7	0	2	1	0.4903	0|0.980615	0.1855
DAZL_T3_AS	Q8N0V3	RBFA	24.057	2	1	0.978	0.976962|0.97912	0.0103
DAZL_T3_AS	Q8N0X7	SPART	25.1438	2	28	0.9084	0.9074|0.909449	0.05
DAZL_T3_AS	Q8N0Y2	ZNF444	17.5844	2	1	0.9287	0.931407|0.925966	0.0437
DAZL_T3_AS	Q8N122	RPTOR	20.0744	2	23	0.4224	0.382141|0.462753	0.2379
DAZL_T3_AS	Q8N157	AHI1	17.6769	2	9	0.3492	0.182416|0.515916	0.2681
DAZL_T3_AS	Q8N1F7	NUP93	17.7862	2	22	0.2035	0.1678|0.239173	0.3649
DAZL_T3_AS	Q8N1I0	DOCK4	0	2	17	0.0345	0|0.0690749	0.4882
DAZL_T3_AS	Q8N2G6	ZCCHC24	23.9604	2	4	0.9977	0.99771|0.997625	6e-04
DAZL_T3_AS	Q8N394	TMTC2	20.4559	2	1	0.9856	0.985642|0.985588	0.0061
DAZL_T3_AS	Q8N3C0	ASCC3	28.6398	2	125	0.941	0.943335|0.938656	0.0371
DAZL_T3_AS	Q8N3F8	MICALL1	16.598	2	26	0.0292	0.0360712|0.0224148	0.4912
DAZL_T3_AS	Q8N3P4	VPS8	0	2	24	0.0313	0.0626554|0	0.4901
DAZL_T3_AS	Q8N3R9	PALS1	0	2	15	0.1112	0|0.222493	0.4357
DAZL_T3_AS	Q8N3Z6	ZCCHC7	0	2	1	0.4833	0|0.966681	0.1912
DAZL_T3_AS	Q8N442	GUF1	0	2	1	0.4838	0.96767|0	0.1907
DAZL_T3_AS	Q8N443	RIBC1	18.9283	2	10	0.6115	0.364405|0.85865	0.1388
DAZL_T3_AS	Q8N4C8	MINK1	22.2188	2	45	0.5209	0.349633|0.692126	0.1714
DAZL_T3_AS	Q8N5C8	TAB3	18.6754	2	10	0.3949	0.26887|0.521005	0.2485
DAZL_T3_AS	Q8N5M4	TTC9C	20.6279	2	5	0.8649	0.80267|0.92717	0.0587
DAZL_T3_AS	Q8N5U6	RNF10	18.7462	2	21	0.192	0.165837|0.218188	0.3701
DAZL_T3_AS	Q8N684	CPSF7	24.4952	2	18	0.9613	0.958767|0.96381	0.0216
DAZL_T3_AS	Q8N6H7	ARFGAP2	22.9188	2	25	0.8258	0.75101|0.900492	0.0677
DAZL_T3_AS	Q8N6T3	ARFGAP1	23.0379	2	19	0.9184	0.908729|0.928114	0.0472
DAZL_T3_AS	Q8N8N7	PTGR2	17.6404	2	1	0.9254	0.914916|0.935832	0.045
DAZL_T3_AS	Q8N8S7	ENAH	0	2	27	0.0694	0|0.138731	0.4661
DAZL_T3_AS	Q8N9B5	JMY	20.064	2	33	0.242	0.209846|0.274216	0.3347
DAZL_T3_AS	Q8N9N2	ASCC1	17.5576	2	6	0.3181	0.319112|0.317096	0.2863
DAZL_T3_AS	Q8NB37	GATD1	18.6551	2	1	0.9618	0.974065|0.949486	0.0212
DAZL_T3_AS	Q8NB46	ANKRD52	21.1147	2	26	0.3409	0.274011|0.407725	0.2719
DAZL_T3_AS	Q8NB90	SPATA5	16.81	2	22	0.0869	0.0806972|0.0931503	0.4526
DAZL_T3_AS	Q8NC51	SERBP1	27.8144	2	46	0.9262	0.918225|0.934274	0.0447
DAZL_T3_AS	Q8NC96	NECAP1	18.1251	2	5	0.4399	0.315917|0.563822	0.2314
DAZL_T3_AS	Q8NCA5	FAM98A	21.5386	2	10	0.8814	0.787436|0.975373	0.0555
DAZL_T3_AS	Q8NCF5	NFATC2IP	16.0181	2	9	0.0545	0.0599787|0.0490796	0.4761
DAZL_T3_AS	Q8ND04	SMG8	22.6367	2	22	0.9481	0.944438|0.951686	0.032
DAZL_T3_AS	Q8ND24	RNF214	25.7579	2	37	0.9594	0.958492|0.960382	0.0231
DAZL_T3_AS	Q8ND56	LSM14A	26.7716	2	27	0.9766	0.978049|0.975098	0.0111
DAZL_T3_AS	Q8ND83	SLAIN1	18.0669	2	11	0.3478	0.152063|0.543477	0.2687
DAZL_T3_AS	Q8NDI1	EHBP1	21.198	2	50	0.1798	0.0703312|0.289208	0.3772
DAZL_T3_AS	Q8NDV7	TNRC6A	30.2516	2	88	0.9893	0.989676|0.988912	0.0043
DAZL_T3_AS	Q8NDZ2	SIMC1	0	2	12	0.1385	0|0.27692	0.4175
DAZL_T3_AS	Q8NE35	CPEB3	21.396	2	7	1	1|1	0
DAZL_T3_AS	Q8NE71	ABCF1	21.8679	2	35	0.38	0.32889|0.431014	0.2545
DAZL_T3_AS	Q8NEB9	PIK3C3	21.5464	2	29	0.5632	0.499987|0.62639	0.1563
DAZL_T3_AS	Q8NEL9	DDHD1	20.1409	2	27	0.3803	0.331558|0.428988	0.2544
DAZL_T3_AS	Q8NEY1	NAV1	18.8376	2	49	0.201	0.0367378|0.365278	0.3659
DAZL_T3_AS	Q8NEZ2	VPS37A	22.51	2	17	0.9203	0.91335|0.927198	0.0467
DAZL_T3_AS	Q8NF99	ZNF397	0	2	1	0.3302	0.660475|0	0.2769
DAZL_T3_AS	Q8NFH3	NUP43	16.6669	2	8	0.2289	0.0773337|0.380485	0.3517
DAZL_T3_AS	Q8NFH4	NUP37	17.3958	2	1	0.9401	0.934996|0.945221	0.0377
DAZL_T3_AS	Q8NFI4	ST13P5	17.0645	2	6	0.4503	0.295251|0.605427	0.2269
DAZL_T3_AS	Q8NFP9	NBEA	0	2	19	0.0472	0.0943535|0	0.4806
DAZL_T3_AS	Q8NFU5	IPMK	0	2	6	0.1422	0|0.284411	0.4157
DAZL_T3_AS	Q8NHU6	TDRD7	22.6268	2	38	0.7021	0.573951|0.830277	0.105
DAZL_T3_AS	Q8NHV4	NEDD1	19.0393	2	22	0.3553	0.237934|0.472585	0.265
DAZL_T3_AS	Q8NI08	NCOA7	20.8538	2	47	0.2975	0.123106|0.47198	0.3078
DAZL_T3_AS	Q8NI35	PATJ	18.368	2	48	0.0682	0.0366385|0.0998499	0.4667
DAZL_T3_AS	Q8TAK5	GABPB2	0	2	1	0.4583	0.916675|0	0.2216
DAZL_T3_AS	Q8TAP8	PPP1R35	20.0347	2	9	0.5193	0.340169|0.698477	0.172
DAZL_T3_AS	Q8TAT6	NPLOC4	17.6343	2	13	0.2342	0.225297|0.243111	0.3447
DAZL_T3_AS	Q8TB03	CXorf38	21.6216	2	1	0.9781	0.981033|0.975184	0.0102
DAZL_T3_AS	Q8TB72	PUM2	27.7421	2	29	0.9994	0.999335|0.999563	1e-04
DAZL_T3_AS	Q8TBC3	SHKBP1	0	2	15	0.1709	0|0.341743	0.3812
DAZL_T3_AS	Q8TC07	TBC1D15	21.5344	2	27	0.5405	0.475573|0.605512	0.1643
DAZL_T3_AS	Q8TC44	POC1B	0	2	1	0.4855	0|0.971091	0.1892
DAZL_T3_AS	Q8TCG1	CIP2A	20.5762	2	34	0.3534	0.264955|0.441854	0.2659
DAZL_T3_AS	Q8TCU4	ALMS1	22.8201	2	156	0.348	0.313733|0.382186	0.2686
DAZL_T3_AS	Q8TDJ6	DMXL2	0	2	25	0.0342	0.0684586|0	0.4884
DAZL_T3_AS	Q8TE12	LMX1A	18.937	2	1	0.9319	0.948327|0.91557	0.0423
DAZL_T3_AS	Q8TEH3	DENND1A	19.2203	2	15	0.3526	0.237157|0.46802	0.2663
DAZL_T3_AS	Q8TEJ3	SH3RF3	0	2	2	0.2386	0.477164|0	0.3385
DAZL_T3_AS	Q8TEP8	CEP192	20.3963	2	67	0.2042	0.126367|0.282008	0.3645
DAZL_T3_AS	Q8TEQ6	GEMIN5	22.8777	2	50	0.6097	0.473531|0.745886	0.1395
DAZL_T3_AS	Q8TER5	ARHGEF40	16.9287	2	13	0.3702	0.214801|0.525635	0.2587
DAZL_T3_AS	Q8TES7	FBF1	0	2	7	0.1233	0.246574|0	0.4255
DAZL_T3_AS	Q8TEU7	RAPGEF6	21.34	2	48	0.4058	0.401163|0.410462	0.2442
DAZL_T3_AS	Q8TEW0	PARD3	19.0581	2	42	0.1632	0.0752778|0.251162	0.3865
DAZL_T3_AS	Q8TEX9	IPO4	24.1346	2	28	0.8397	0.943243|0.7361	0.0644
DAZL_T3_AS	Q8TF72	SHROOM3	25.3308	2	48	0.4345	0.366873|0.502197	0.2334
DAZL_T3_AS	Q8WTW3	COG1	21.1473	2	43	0.3523	0.284513|0.420002	0.2664
DAZL_T3_AS	Q8WU79	SMAP2	26.3421	2	15	0.975	0.975551|0.974414	0.012
DAZL_T3_AS	Q8WU90	ZC3H15	22.6436	2	23	0.7879	0.724945|0.850775	0.0781
DAZL_T3_AS	Q8WUF5	PPP1R13L	21.6035	2	26	0.6627	0.399637|0.925738	0.1171
DAZL_T3_AS	Q8WUM0	NUP133	21.7901	2	46	0.4068	0.401342|0.412167	0.2438
DAZL_T3_AS	Q8WUM4	PDCD6IP	18.6575	2	30	0.2678	0.175908|0.359735	0.321
DAZL_T3_AS	Q8WUX9	CHMP7	22.2312	2	27	0.6707	0.630937|0.71054	0.1146
DAZL_T3_AS	Q8WUY9	DEPDC1B	17.3648	2	8	0.2339	0.232353|0.235444	0.3452
DAZL_T3_AS	Q8WVB3	HEXD	19.3972	2	1	0.9551	0.954392|0.955754	0.0266
DAZL_T3_AS	Q8WWH5	TRUB1	0	2	7	0.1167	0|0.233348	0.431
DAZL_T3_AS	Q8WWI1	LMO7	0	2	37	0.0138	0.0275102|0	0.4981
DAZL_T3_AS	Q8WWK9	CKAP2	22.7794	2	33	0.573	0.495927|0.650103	0.1529
DAZL_T3_AS	Q8WWM7	ATXN2L	31.6162	2	63	0.9883	0.987445|0.989187	0.0048
DAZL_T3_AS	Q8WWY3	PRPF31	0	2	17	0.0726	0|0.145263	0.4642
DAZL_T3_AS	Q8WX93	PALLD	19.1027	2	25	0.2601	0.0817262|0.438451	0.3241
DAZL_T3_AS	Q8WXG6	MADD	19.8711	2	34	0.2565	0.161458|0.351458	0.3256
DAZL_T3_AS	Q8WXW3	PIBF1	20.2332	2	41	0.2944	0.218767|0.370113	0.3094
DAZL_T3_AS	Q8WY41	NANOS1	20.7613	2	4	0.9759	0.97216|0.979688	0.0115
DAZL_T3_AS	Q8WYQ9	ZCCHC14	24.0836	2	18	0.9936	0.994245|0.992873	0.0024
DAZL_T3_AS	Q92499	DDX1	24.5801	2	31	0.9738	0.976227|0.971287	0.0127
DAZL_T3_AS	Q92540	SMG7	27.2307	2	44	0.9809	0.980187|0.98157	0.0085
DAZL_T3_AS	Q92572	AP3S1	20.3712	2	8	0.6888	0.619674|0.757996	0.1095
DAZL_T3_AS	Q92574	TSC1	0	2	32	0.0796	0|0.159271	0.4572
DAZL_T3_AS	Q92597	NDRG1	20.6844	2	10	0.3851	0.198462|0.571755	0.2525
DAZL_T3_AS	Q92609	TBC1D5	20.1037	2	31	0.3462	0.19945|0.49303	0.2696
DAZL_T3_AS	Q92615	LARP4B	28.4155	2	33	0.9904	0.991408|0.98938	0.0038
DAZL_T3_AS	Q92616	GCN1	20.169	2	110	0.1713	0.0862125|0.256471	0.3811
DAZL_T3_AS	Q92621	NUP205	19.4973	2	31	0.3493	0.41972|0.27878	0.268
DAZL_T3_AS	Q92625	ANKS1A	19.8631	2	32	0.2572	0.186562|0.327763	0.3253
DAZL_T3_AS	Q92628	KIAA0232	16.991	2	18	0.1085	0.06262|0.15431	0.4373
DAZL_T3_AS	Q92665	MRPS31	25.4241	2	25	0.9268	0.906292|0.947245	0.0445
DAZL_T3_AS	Q92667	AKAP1	25.2493	2	35	0.9552	0.952143|0.958344	0.0265
DAZL_T3_AS	Q92804	TAF15	26.346	2	13	0.9486	0.936341|0.960828	0.0317
DAZL_T3_AS	Q92823	NRCAM	0	2	1	0.474	0|0.948003	0.2027
DAZL_T3_AS	Q92844	TANK	19.0207	2	14	0.3252	0.233906|0.416586	0.2797
DAZL_T3_AS	Q92900	UPF1	31.3186	2	65	0.9666	0.963863|0.969266	0.0175
DAZL_T3_AS	Q92945	KHSRP	28.8582	2	43	0.9436	0.943956|0.943301	0.0354
DAZL_T3_AS	Q92973	TNPO1	27.3002	2	32	0.9641	0.962828|0.96544	0.0194
DAZL_T3_AS	Q92990	GLMN	0	2	11	0.0754	0|0.150822	0.4623
DAZL_T3_AS	Q92997	DVL3	25.2357	2	18	0.939	0.938168|0.939789	0.0384
DAZL_T3_AS	Q93008	USP9X	18.6746	2	45	0.1124	0.0798705|0.144955	0.4349
DAZL_T3_AS	Q93052	LPP	23.9811	2	21	0.9111	0.886299|0.935927	0.0493
DAZL_T3_AS	Q93062	RBPMS	22.1725	2	7	0.9959	0.996187|0.995704	0.0013
DAZL_T3_AS	Q93073	SECISBP2L	25.4891	2	32	0.9997	0.999726|0.999749	0
DAZL_T3_AS	Q96A19	CCDC102A	21.3839	2	25	0.4763	0.499761|0.45278	0.1996
DAZL_T3_AS	Q96A35	MRPL24	0	2	10	0.0903	0|0.180624	0.4506
DAZL_T3_AS	Q96A65	EXOC4	22.4279	2	48	0.513	0.453963|0.572001	0.1744
DAZL_T3_AS	Q96A73	KIAA1191	20.3834	2	19	0.2273	0.14374|0.310943	0.353
DAZL_T3_AS	Q96AC1	FERMT2	20.1637	2	30	0.3131	0.249866|0.376337	0.2929
DAZL_T3_AS	Q96AE4	FUBP1	25.9639	2	27	0.9579	0.953654|0.962175	0.0244
DAZL_T3_AS	Q96AX9	MIB2	24.1808	2	7	0.5848	0.234436|0.935216	0.1484
DAZL_T3_AS	Q96AY3	FKBP10	15.1003	2	1	0.9112	0.936328|0.88612	0.0493
DAZL_T3_AS	Q96B26	EXOSC8	19.6026	2	6	0.6412	0.645682|0.636792	0.1243
DAZL_T3_AS	Q96BH1	RNF25	19.2676	2	8	0.4626	0.471719|0.453566	0.2174
DAZL_T3_AS	Q96BX8	MOB3A	18.6731	2	5	0.7445	0.596117|0.892806	0.0908
DAZL_T3_AS	Q96BY7	ATG2B	22.0759	2	68	0.3649	0.288411|0.441302	0.2608
DAZL_T3_AS	Q96C19	EFHD2	22.7223	2	14	0.8919	0.868487|0.915249	0.0534
DAZL_T3_AS	Q96CN5	LRRC45	0	2	1	0.4851	0.970182|0	0.1896
DAZL_T3_AS	Q96CT7	CCDC124	19.8166	2	16	0.4528	0.268631|0.636937	0.2255
DAZL_T3_AS	Q96CW5	TUBGCP3	22.1319	2	35	0.6399	0.598186|0.681593	0.1249
DAZL_T3_AS	Q96D71	REPS1	0	2	30	0.0795	0|0.158976	0.4573
DAZL_T3_AS	Q96DF8	ESS2	19.7386	2	23	0.3242	0.319226|0.329077	0.2804
DAZL_T3_AS	Q96DH6	MSI2	22.855	2	7	0.9964	0.998947|0.993883	0.0011
DAZL_T3_AS	Q96DM3	RMC1	20.518	2	1	0.9812	0.981414|0.980961	0.0083
DAZL_T3_AS	Q96DR8	MUCL1	22.1927	2	1	0.9992	0.999424|0.998952	1e-04
DAZL_T3_AS	Q96DT6	ATG4C	0	2	8	0.3306	0|0.661258	0.2768
DAZL_T3_AS	Q96DU7	ITPKC	15.7336	2	11	0.1421	0.139437|0.144748	0.4158
DAZL_T3_AS	Q96EB1	ELP4	20.1813	2	19	0.2411	0.226707|0.255495	0.3355
DAZL_T3_AS	Q96EK5	KIFBP	19.0328	2	12	0.3854	0.311248|0.45965	0.2524
DAZL_T3_AS	Q96EK7	FAM120B	20.3717	2	14	0.7832	0.663076|0.903329	0.0796
DAZL_T3_AS	Q96EP5	DAZAP1	23.6072	2	7	0.9851	0.980504|0.989682	0.0063
DAZL_T3_AS	Q96ER3	SAAL1	19.8663	2	8	0.7189	0.588343|0.849533	0.0988
DAZL_T3_AS	Q96EV2	RBM33	24.347	2	28	0.867	0.799372|0.934538	0.0583
DAZL_T3_AS	Q96EY5	MVB12A	21.3632	2	6	0.6709	0.614905|0.726913	0.1146
DAZL_T3_AS	Q96EY7	PTCD3	21.2718	2	22	0.6663	0.428865|0.903723	0.116
DAZL_T3_AS	Q96F24	NRBF2	0	2	5	0.15	0|0.30009	0.4105
DAZL_T3_AS	Q96F86	EDC3	28.475	2	27	0.9347	0.933203|0.936207	0.0409
DAZL_T3_AS	Q96FJ0	STAMBPL1	22.3572	2	18	0.7615	0.704897|0.818085	0.0861
DAZL_T3_AS	Q96G01	BICD1	16.8888	2	21	0.0785	0.0796066|0.0774866	0.4585
DAZL_T3_AS	Q96G28	CFAP36	16.464	2	13	0.1266	0.132382|0.120903	0.4236
DAZL_T3_AS	Q96GA3	LTV1	20.6416	2	25	0.3051	0.201398|0.40882	0.3029
DAZL_T3_AS	Q96GE4	CEP95	0	2	13	0.0625	0|0.124996	0.4705
DAZL_T3_AS	Q96H20	SNF8	19.7128	2	9	0.3618	0.367836|0.355804	0.2621
DAZL_T3_AS	Q96HC4	PDLIM5	24.3399	2	23	0.9324	0.932472|0.932411	0.0421
DAZL_T3_AS	Q96HJ9	FMC1	0	2	1	0.4737	0|0.947413	0.2031
DAZL_T3_AS	Q96HR8	NAF1	0	2	5	0.2445	0|0.489065	0.3325
DAZL_T3_AS	Q96HU1	SGSM3	18.1688	2	13	0.1837	0.10795|0.259429	0.3752
DAZL_T3_AS	Q96I24	FUBP3	30.9451	2	38	0.9986	0.998319|0.998812	3e-04
DAZL_T3_AS	Q96II8	LRCH3	0	2	15	0.0581	0|0.116101	0.4737
DAZL_T3_AS	Q96IU2	ZBED3	18.9212	2	3	0.6424	0.316073|0.968735	0.1238
DAZL_T3_AS	Q96IZ0	PAWR	16.612	2	8	0.394	0.168919|0.619033	0.2489
DAZL_T3_AS	Q96IZ5	RBM41	21.8309	2	19	0.88	0.833255|0.926734	0.0558
DAZL_T3_AS	Q96J02	ITCH	19.1096	2	18	0.2678	0.275936|0.259717	0.321
DAZL_T3_AS	Q96JC1	VPS39	17.7316	2	12	0.0887	0.105338|0.0720648	0.4516
DAZL_T3_AS	Q96JG9	ZNF469	0	2	1	0.4809	0|0.961844	0.1938
DAZL_T3_AS	Q96JH7	VCPIP1	0	2	31	0.0711	0|0.142106	0.4652
DAZL_T3_AS	Q96JW4	SLC41A2	0	2	1	0.4781	0|0.956298	0.1972
DAZL_T3_AS	Q96JY6	PDLIM2	0	2	1	0.4739	0|0.947813	0.2028
DAZL_T3_AS	Q96K83	ZNF521	17.93	2	1	0.9545	0.94251|0.966442	0.0271
DAZL_T3_AS	Q96KB5	PBK	18.14	2	8	0.4456	0.459794|0.43137	0.2291
DAZL_T3_AS	Q96KG9	SCYL1	17.8093	2	22	0.2406	0.0841384|0.396993	0.336
DAZL_T3_AS	Q96KQ4	PPP1R13B	0	2	23	0.0388	0|0.0776463	0.4857
DAZL_T3_AS	Q96KR1	ZFR	25.3014	2	36	0.944	0.941305|0.946666	0.0352
DAZL_T3_AS	Q96L93	KIF16B	0	2	32	0.0795	0|0.158976	0.4573
DAZL_T3_AS	Q96LB3	IFT74	0	2	12	0.068	0|0.135923	0.4668
DAZL_T3_AS	Q96LI5	CNOT6L	22.3936	2	14	0.939	0.906761|0.97115	0.0384
DAZL_T3_AS	Q96M27	PRRC1	0	2	8	0.1032	0|0.206429	0.4412
DAZL_T3_AS	Q96M89	CCDC138	21.74	2	25	0.5617	0.471313|0.65209	0.1569
DAZL_T3_AS	Q96MW1	CCDC43	20.8139	2	10	0.8557	0.785604|0.925852	0.0607
DAZL_T3_AS	Q96N21	TEPSIN	0	2	1	0.4706	0.941279|0	0.2075
DAZL_T3_AS	Q96N67	DOCK7	22.0245	2	80	0.4156	0.412736|0.418418	0.2405
DAZL_T3_AS	Q96NC0	ZMAT2	20.4932	2	13	0.3899	0.199164|0.580711	0.2506
DAZL_T3_AS	Q96NW4	ANKRD27	20.3783	2	24	0.5319	0.482003|0.581811	0.1674
DAZL_T3_AS	Q96P47	AGAP3	0	2	12	0.1079	0|0.21572	0.4377
DAZL_T3_AS	Q96P48	ARAP1	19.492	2	24	0.3251	0.29946|0.350688	0.2798
DAZL_T3_AS	Q96P70	IPO9	20.8072	2	24	0.3579	0.297773|0.417947	0.2638
DAZL_T3_AS	Q96PE1	ADGRA2	0	2	1	0.4577	0|0.915417	0.2221
DAZL_T3_AS	Q96PK6	RBM14	29.23	2	35	0.9645	0.96607|0.962974	0.0191
DAZL_T3_AS	Q96PU5	NEDD4L	19.3628	2	9	0.1526	0.183169|0.122025	0.4071
DAZL_T3_AS	Q96PU9	ODF3	0	2	1	0.462	0.924061|0	0.218
DAZL_T3_AS	Q96PV7	FAM193B	0	2	14	0.0619	0|0.123786	0.471
DAZL_T3_AS	Q96PY6	NEK1	22.6869	2	47	0.6657	0.578727|0.752703	0.1162
DAZL_T3_AS	Q96Q05	TRAPPC9	17.9508	2	23	0.286	0.0720525|0.499891	0.3131
DAZL_T3_AS	Q96QD5	DEPDC7	22.9676	2	18	0.7626	0.71385|0.811373	0.0857
DAZL_T3_AS	Q96QK1	VPS35	0	2	1	0.5	0|1	0.1784
DAZL_T3_AS	Q96QZ7	MAGI1	0	2	20	0.0928	0|0.185621	0.4486
DAZL_T3_AS	Q96R06	SPAG5	21.0262	2	45	0.2935	0.276236|0.310737	0.3098
DAZL_T3_AS	Q96RG2	PASK	19.8928	2	18	0.4914	0.41241|0.570409	0.1847
DAZL_T3_AS	Q96RS0	TGS1	0	2	17	0.1023	0|0.204608	0.4419
DAZL_T3_AS	Q96RT1	ERBIN	23.1654	2	72	0.5023	0.457921|0.546587	0.1777
DAZL_T3_AS	Q96RT7	TUBGCP6	16.8892	2	14	0.1281	0.128384|0.127875	0.4229
DAZL_T3_AS	Q96RU3	FNBP1	0	2	14	0.1032	0|0.206339	0.4412
DAZL_T3_AS	Q96S15	WDR24	0	2	18	0.0494	0|0.0987519	0.4794
DAZL_T3_AS	Q96SB4	SRPK1	0	2	16	0.1156	0|0.231226	0.4321
DAZL_T3_AS	Q96SL8	FIZ1	0	2	1	0.4872	0.974406|0	0.1877
DAZL_T3_AS	Q96T21	SECISBP2	26.8019	2	34	0.9916	0.990879|0.992237	0.0033
DAZL_T3_AS	Q96T51	RUFY1	23.0326	2	28	0.3428	0.240008|0.445536	0.2712
DAZL_T3_AS	Q96T76	MMS19	20.2926	2	26	0.4076	0.443312|0.371987	0.2435
DAZL_T3_AS	Q96TA1	NIBAN2	0	2	19	0.0157	0.0313003|0	0.4975
DAZL_T3_AS	Q99426	TBCB	20.3077	2	8	0.9082	0.913232|0.903204	0.05
DAZL_T3_AS	Q99439	CNN2	20.3394	2	7	0.6412	0.461885|0.820607	0.1243
DAZL_T3_AS	Q99543	DNAJC2	0	2	8	0.0381	0|0.0762736	0.4862
DAZL_T3_AS	Q99550	MPHOSPH9	18.8235	2	48	0.1495	0.111318|0.1877	0.411
DAZL_T3_AS	Q99567	NUP88	21.2562	2	18	0.7199	0.617371|0.822509	0.0985
DAZL_T3_AS	Q99613	EIF3C	25.0688	2	40	0.8853	0.883564|0.88713	0.0547
DAZL_T3_AS	Q99614	TTC1	21.7852	2	12	0.9045	0.901136|0.907964	0.0509
DAZL_T3_AS	Q99661	KIF2C	17.335	2	18	0.1682	0.152834|0.183572	0.3823
DAZL_T3_AS	Q99698	LYST	20.6105	2	1	0.9992	0.999619|0.998824	1e-04
DAZL_T3_AS	Q99700	ATXN2	28.8947	2	47	0.9981	0.997939|0.998256	5e-04
DAZL_T3_AS	Q99729	HNRNPAB	20.5926	2	7	0.4685	0.466095|0.470969	0.2103
DAZL_T3_AS	Q99733	NAP1L4	18.382	2	9	0.3228	0.170956|0.474595	0.2816
DAZL_T3_AS	Q99741	CDC6	0	2	6	0.1489	0|0.297766	0.4115
DAZL_T3_AS	Q99829	CPNE1	17.8884	2	8	0.4425	0.228378|0.656684	0.2304
DAZL_T3_AS	Q99832	CCT7	18.7314	2	19	0.1869	0.279517|0.0942137	0.3731
DAZL_T3_AS	Q99836	MYD88	18.9904	2	4	0.7795	0.633457|0.925473	0.0808
DAZL_T3_AS	Q99961	SH3GL1	22.7439	2	17	0.7806	0.718763|0.84239	0.0804
DAZL_T3_AS	Q9BPX3	NCAPG	19.5444	2	31	0.1539	0.154219|0.153542	0.4046
DAZL_T3_AS	Q9BPZ3	PAIP2	19.1158	2	1	0.9555	0.957681|0.953374	0.0263
DAZL_T3_AS	Q9BQ67	GRWD1	17.4316	2	6	0.4297	0.311521|0.54779	0.2353
DAZL_T3_AS	Q9BQ89	FAM110A	19.2368	2	1	0.9437	0.931972|0.955515	0.0353
DAZL_T3_AS	Q9BQC3	DPH2	0	2	5	0.1556	0|0.311181	0.4006
DAZL_T3_AS	Q9BQD3	KXD1	17.7789	2	1	0.9624	0.968376|0.956344	0.0208
DAZL_T3_AS	Q9BQG2	NUDT12	20.4602	2	17	0.1376	0.170787|0.104383	0.4181
DAZL_T3_AS	Q9BR11	ZSWIM1	16.6251	2	2	0.4701	0.470721|0.469529	0.2082
DAZL_T3_AS	Q9BR77	CCDC77	0	2	9	0.0932	0.186453|0	0.4482
DAZL_T3_AS	Q9BRK4	LZTS2	17.6336	2	17	0.1537	0.106455|0.201017	0.4051
DAZL_T3_AS	Q9BRP1	PDCD2L	21.3623	2	7	0.6971	0.468431|0.925758	0.1068
DAZL_T3_AS	Q9BRP8	PYM1	20.7749	2	15	0.6981	0.606041|0.790237	0.1065
DAZL_T3_AS	Q9BRR8	GPATCH1	26.7022	2	60	0.9219	0.927954|0.915756	0.0462
DAZL_T3_AS	Q9BRS2	RIOK1	17.9014	2	25	0.0955	0.0594007|0.13156	0.4464
DAZL_T3_AS	Q9BRS8	LARP6	22.7804	2	23	0.719	0.586183|0.851815	0.0988
DAZL_T3_AS	Q9BRZ2	TRIM56	25.0627	2	25	0.9895	0.990561|0.988365	0.0042
DAZL_T3_AS	Q9BSJ2	TUBGCP2	0	2	26	0.0328	0|0.065522	0.4892
DAZL_T3_AS	Q9BSU1	PHAF1	0	2	7	0.2813	0|0.562614	0.3151
DAZL_T3_AS	Q9BT25	HAUS8	19.2212	2	10	0.3984	0.18117|0.615581	0.247
DAZL_T3_AS	Q9BT92	TCHP	21.7024	2	21	0.765	0.595027|0.934889	0.085
DAZL_T3_AS	Q9BTD8	RBM42	17.0574	2	7	0.2295	0.114279|0.344779	0.3511
DAZL_T3_AS	Q9BTV6	DPH7	0	2	6	0.1509	0|0.301815	0.4095
DAZL_T3_AS	Q9BUK6	MSTO1	21.5136	2	15	0.6072	0.5827|0.631641	0.1403
DAZL_T3_AS	Q9BUP0	EFHD1	0	2	7	0.105	0|0.210047	0.4398
DAZL_T3_AS	Q9BUR4	WRAP53	0	2	1	0.3883	0|0.776517	0.2512
DAZL_T3_AS	Q9BUT9	MCRIP2	23.9392	2	10	0.9905	0.988957|0.992046	0.0038
DAZL_T3_AS	Q9BV44	THUMPD3	19.2767	2	14	0.4679	0.257093|0.678769	0.2111
DAZL_T3_AS	Q9BVA0	KATNB1	17.8124	2	11	0.227	0.155886|0.298146	0.3532
DAZL_T3_AS	Q9BVV6	KIAA0586	15.9139	2	17	0.1321	0.0968889|0.167282	0.4208
DAZL_T3_AS	Q9BWF3	RBM4	21.9699	2	13	0.9501	0.948452|0.951739	0.0306
DAZL_T3_AS	Q9BWH6	RPAP1	19.949	2	27	0.0968	0.0707672|0.122916	0.4455
DAZL_T3_AS	Q9BX40	LSM14B	26.1296	2	26	0.9754	0.972866|0.97799	0.0117
DAZL_T3_AS	Q9BX66	SORBS1	23.1836	2	38	0.8175	0.737935|0.897002	0.0697
DAZL_T3_AS	Q9BX69	CARD6	0	2	3	0.143	0|0.286006	0.4153
DAZL_T3_AS	Q9BXJ9	NAA15	0	2	16	0.0589	0|0.117875	0.4731
DAZL_T3_AS	Q9BY12	SCAPER	16.8931	2	36	0.0497	0.0510882|0.0482805	0.4792
DAZL_T3_AS	Q9BY44	EIF2A	24.0249	2	29	0.8989	0.875384|0.92244	0.052
DAZL_T3_AS	Q9BY89	KIAA1671	23.2202	2	94	0.5247	0.342782|0.706676	0.1701
DAZL_T3_AS	Q9BYJ9	YTHDF1	27.0537	2	21	0.995	0.994166|0.995756	0.0017
DAZL_T3_AS	Q9BYP7	WNK3	18.1318	2	25	0.1431	0.0909549|0.195204	0.4153
DAZL_T3_AS	Q9BZB8	CPEB1	24.674	2	19	0.9991	0.999621|0.998677	2e-04
DAZL_T3_AS	Q9BZE9	ASPSCR1	0	2	18	0.176	0|0.35195	0.3789
DAZL_T3_AS	Q9BZI7	UPF3B	21.8108	2	25	0.6233	0.459293|0.787363	0.1332
DAZL_T3_AS	Q9BZK7	TBL1XR1	19.7725	2	1	0.9825	0.981277|0.983703	0.0076
DAZL_T3_AS	Q9C026	TRIM9	21.9014	2	21	0.7109	0.666204|0.755566	0.1017
DAZL_T3_AS	Q9C073	FAM117A	17.3657	2	2	0.7155	0.478668|0.95239	0.1
DAZL_T3_AS	Q9C0B0	UNK	24.8832	2	23	0.9592	0.957144|0.961187	0.0233
DAZL_T3_AS	Q9C0B7	TANGO6	0	2	21	0.0752	0|0.1504	0.4625
DAZL_T3_AS	Q9C0B9	ZCCHC2	19.8621	2	10	0.6302	0.392116|0.868335	0.1297
DAZL_T3_AS	Q9C0C9	UBE2O	19.6062	2	32	0.3086	0.192767|0.424399	0.299
DAZL_T3_AS	Q9C0D5	TANC1	20.3735	2	52	0.219	0.0917542|0.346335	0.3577
DAZL_T3_AS	Q9C0D7	ZC3H12C	0	2	6	0.4729	0|0.945758	0.2043
DAZL_T3_AS	Q9C0G0	ZNF407	22.983	2	1	0.9987	0.998415|0.999079	3e-04
DAZL_T3_AS	Q9GZT9	EGLN1	19.9935	2	10	0.7219	0.51423|0.929555	0.0978
DAZL_T3_AS	Q9GZZ9	UBA5	0	2	6	0.3215	0|0.642977	0.2827
DAZL_T3_AS	Q9H000	MKRN2	25.4889	2	11	0.9919	0.99332|0.990411	0.0032
DAZL_T3_AS	Q9H019	MTFR1L	17.7385	2	9	0.2583	0.175878|0.340667	0.3248
DAZL_T3_AS	Q9H074	PAIP1	23.4611	2	13	0.9322	0.904555|0.959839	0.0422
DAZL_T3_AS	Q9H089	LSG1	0	2	29	0.046	0|0.0920566	0.4815
DAZL_T3_AS	Q9H098	FAM107B	0	2	6	0.3073	0|0.614617	0.3005
DAZL_T3_AS	Q9H0B6	KLC2	17.9915	2	21	0.1249	0.066522|0.183321	0.4245
DAZL_T3_AS	Q9H0F6	SHARPIN	0	2	1	0.5	1|0	0.1784
DAZL_T3_AS	Q9H0J9	PARP12	21.2897	2	9	0.8804	0.771392|0.989501	0.0557
DAZL_T3_AS	Q9H0K1	SIK2	14.9641	2	11	0.1541	0.156935|0.151247	0.4042
DAZL_T3_AS	Q9H0M0	WWP1	19.8918	2	1	0.9404	0.944702|0.936185	0.0375
DAZL_T3_AS	Q9H0W8	SMG9	25.4383	2	30	0.9487	0.94531|0.952008	0.0316
DAZL_T3_AS	Q9H1A4	ANAPC1	23.4075	2	54	0.7673	0.718035|0.816646	0.0843
DAZL_T3_AS	Q9H1I8	ASCC2	17.3686	2	16	0.1474	0.114645|0.180199	0.4126
DAZL_T3_AS	Q9H223	EHD4	16.9642	2	29	0.1103	0.0444433|0.176177	0.4363
DAZL_T3_AS	Q9H267	VPS33B	16.8353	2	25	0.059	0.0489702|0.0689721	0.473
DAZL_T3_AS	Q9H2G2	SLK	22.8346	2	60	0.5392	0.401449|0.676918	0.1648
DAZL_T3_AS	Q9H2J4	PDCL3	19.7301	2	13	0.4531	0.318438|0.587783	0.2254
DAZL_T3_AS	Q9H2M9	RAB3GAP2	22.0796	2	48	0.4863	0.387074|0.58556	0.1884
DAZL_T3_AS	Q9H2U1	DHX36	22.5256	2	36	0.6079	0.488515|0.727229	0.1401
DAZL_T3_AS	Q9H3S7	PTPN23	20.4367	2	36	0.4213	0.187778|0.654775	0.2383
DAZL_T3_AS	Q9H3U1	UNC45A	21.4661	2	38	0.4794	0.395138|0.563601	0.1956
DAZL_T3_AS	Q9H425	C1orf198	23.4003	2	21	0.9219	0.917359|0.926362	0.0462
DAZL_T3_AS	Q9H4A3	WNK1	21.1382	2	45	0.3432	0.216929|0.46951	0.271
DAZL_T3_AS	Q9H4A5	GOLPH3L	0	2	6	0.2921	0|0.584119	0.3104
DAZL_T3_AS	Q9H4B6	SAV1	25.9346	2	23	0.9662	0.964704|0.967689	0.0178
DAZL_T3_AS	Q9H694	BICC1	25.2503	2	33	0.9941	0.992106|0.996166	0.0021
DAZL_T3_AS	Q9H6J7	C11orf49	21.8141	2	11	0.5741	0.616428|0.531714	0.1525
DAZL_T3_AS	Q9H6K1	ILRUN	17.1172	2	6	0.4491	0.27179|0.626495	0.2275
DAZL_T3_AS	Q9H6S0	YTHDC2	29.1377	2	78	0.9659	0.965259|0.966531	0.018
DAZL_T3_AS	Q9H6T0	ESRP2	25.7422	2	23	0.9921	0.991656|0.992543	0.0031
DAZL_T3_AS	Q9H6T3	RPAP3	23.1762	2	41	0.5578	0.437966|0.677541	0.1584
DAZL_T3_AS	Q9H6U6	BCAS3	22.6451	2	28	0.7251	0.54337|0.906845	0.0967
DAZL_T3_AS	Q9H792	PEAK1	0	2	29	0.0296	0|0.0591971	0.491
DAZL_T3_AS	Q9H7E2	TDRD3	26.901	2	47	0.9868	0.985274|0.9883	0.0055
DAZL_T3_AS	Q9H7P9	PLEKHG2	20.5913	2	28	0.449	0.238947|0.658973	0.2276
DAZL_T3_AS	Q9H8K7	PAAT	0	2	14	0.1377	0.275449|0	0.418
DAZL_T3_AS	Q9H8T0	AKTIP	0	2	6	0.2304	0|0.460731	0.35
DAZL_T3_AS	Q9H8W5	TRIM45	20.7938	2	1	0.993	0.994703|0.991323	0.0026
DAZL_T3_AS	Q9H910	JPT2	26.1359	2	11	0.9462	0.943237|0.949142	0.0335
DAZL_T3_AS	Q9H9A5	CNOT10	19.1908	2	19	0.2653	0.189023|0.341566	0.322
DAZL_T3_AS	Q9H9A6	LRRC40	19.7934	2	21	0.4105	0.248358|0.572619	0.2424
DAZL_T3_AS	Q9H9B4	SFXN1	0	2	6	0.3139	0|0.627758	0.2918
DAZL_T3_AS	Q9H9G7	AGO3	22.2522	2	21	0.9799	0.990545|0.969329	0.0091
DAZL_T3_AS	Q9H9P5	UNKL	21.0988	2	5	0.984	0.979555|0.988372	0.0068
DAZL_T3_AS	Q9H9T3	ELP3	17.9922	2	11	0.375	0.3031|0.446912	0.2565
DAZL_T3_AS	Q9HA64	FN3KRP	0	2	8	0.1487	0|0.297359	0.4117
DAZL_T3_AS	Q9HAD4	WDR41	18.5959	2	6	0.3182	0.328773|0.307572	0.2862
DAZL_T3_AS	Q9HAP2	MLXIP	0	2	13	0.1284	0|0.256881	0.4228
DAZL_T3_AS	Q9HAU0	PLEKHA5	21.4036	2	50	0.4491	0.297505|0.600755	0.2275
DAZL_T3_AS	Q9HAU5	UPF2	20.6598	2	37	0.3884	0.342206|0.434627	0.2512
DAZL_T3_AS	Q9HB71	CACYBP	19.7915	2	19	0.3652	0.30507|0.425373	0.2606
DAZL_T3_AS	Q9HBD1	RC3H2	27.8823	2	50	0.9965	0.996245|0.996785	0.0011
DAZL_T3_AS	Q9HBF4	ZFYVE1	21.1901	2	21	0.6634	0.463553|0.863281	0.1169
DAZL_T3_AS	Q9HC35	EML4	0	2	35	0.022	0|0.0440055	0.4948
DAZL_T3_AS	Q9HC44	GPBP1L1	23.1488	2	15	0.9339	0.916814|0.95094	0.0413
DAZL_T3_AS	Q9HC62	SENP2	0	2	5	0.1639	0.327785|0	0.3859
DAZL_T3_AS	Q9HC77	CENPJ	20.4221	2	32	0.089	0.0612604|0.116795	0.4514
DAZL_T3_AS	Q9HCD5	NCOA5	21.9962	2	17	0.8815	0.809909|0.953179	0.0555
DAZL_T3_AS	Q9HCE1	MOV10	23.7451	2	38	0.9715	0.970246|0.972819	0.0142
DAZL_T3_AS	Q9HCH0	NCKAP5L	0	2	16	0.054	0.108008|0	0.4764
DAZL_T3_AS	Q9HCJ0	TNRC6C	24.9437	2	51	0.9708	0.964074|0.977608	0.0146
DAZL_T3_AS	Q9HCM7	FBRSL1	24.6842	2	19	0.9838	0.982439|0.985197	0.0069
DAZL_T3_AS	Q9HCN4	GPN1	18.9922	2	8	0.2284	0.230125|0.226701	0.3521
DAZL_T3_AS	Q9NNW5	WDR6	18.6002	2	14	0.3064	0.207501|0.405237	0.3016
DAZL_T3_AS	Q9NP61	ARFGAP3	19.7577	2	22	0.378	0.306453|0.449516	0.2553
DAZL_T3_AS	Q9NP73	ALG13	26.928	2	30	0.9969	0.996694|0.997137	9e-04
DAZL_T3_AS	Q9NPI6	DCP1A	21.4962	2	22	0.8335	0.821757|0.845233	0.0658
DAZL_T3_AS	Q9NQC7	CYLD	23.8426	2	31	0.9299	0.929822|0.930033	0.0432
DAZL_T3_AS	Q9NQS1	AVEN	19.4969	2	9	0.6626	0.673133|0.65209	0.1171
DAZL_T3_AS	Q9NQX3	GPHN	17.5502	2	15	0.2215	0.221039|0.221979	0.3566
DAZL_T3_AS	Q9NR12	PDLIM7	21.861	2	14	0.7843	0.675202|0.893366	0.0792
DAZL_T3_AS	Q9NR30	DDX21	22.2415	2	37	0.5884	0.686007|0.490704	0.1469
DAZL_T3_AS	Q9NR46	SH3GLB2	0	2	14	0.1073	0|0.21457	0.4381
DAZL_T3_AS	Q9NR56	MBNL1	24.0131	2	8	0.9974	0.997638|0.997106	7e-04
DAZL_T3_AS	Q9NRA8	EIF4ENIF1	28.2341	2	63	0.9801	0.982084|0.978179	0.009
DAZL_T3_AS	Q9NRG9	AAAS	22.9927	2	13	0.9665	0.970487|0.962477	0.0176
DAZL_T3_AS	Q9NRL3	STRN4	21.1138	2	19	0.3511	0.284784|0.417358	0.267
DAZL_T3_AS	Q9NRM7	LATS2	18.9039	2	8	0.8266	0.705432|0.947844	0.0675
DAZL_T3_AS	Q9NRV9	HEBP1	17.5941	2	7	0.3953	0.228711|0.561826	0.2483
DAZL_T3_AS	Q9NRY4	ARHGAP35	21.5545	2	63	0.3806	0.234958|0.526307	0.2543
DAZL_T3_AS	Q9NSE4	IARS2	27.0636	2	39	0.9425	0.943656|0.941264	0.0361
DAZL_T3_AS	Q9NSV4	DIAPH3	23.041	2	50	0.7434	0.683337|0.80352	0.0911
DAZL_T3_AS	Q9NSY1	BMP2K	22.017	2	18	0.5187	0.413472|0.623922	0.1723
DAZL_T3_AS	Q9NT62	ATG3	16.2355	2	9	0.1274	0.0794539|0.175288	0.4233
DAZL_T3_AS	Q9NU19	TBC1D22B	16.5829	2	7	0.2171	0.208173|0.226036	0.3585
DAZL_T3_AS	Q9NUD5	ZCCHC3	28.5163	2	23	0.9748	0.975564|0.974035	0.0121
DAZL_T3_AS	Q9NUK0	MBNL3	21.7428	2	2	0.9956	0.995409|0.995764	0.0015
DAZL_T3_AS	Q9NUL3	STAU2	27.8457	2	35	0.9851	0.984302|0.985981	0.0063
DAZL_T3_AS	Q9NUQ3	TXLNG	23.4096	2	30	0.8495	0.791624|0.907332	0.0621
DAZL_T3_AS	Q9NUQ6	SPATS2L	20.6061	2	21	0.5576	0.495233|0.619949	0.1584
DAZL_T3_AS	Q9NUQ8	ABCF3	20.5789	2	27	0.4986	0.318493|0.678786	0.1807
DAZL_T3_AS	Q9NUU7	DDX19A	22.067	2	22	0.414	0.327522|0.500467	0.2412
DAZL_T3_AS	Q9NVF9	ETNK2	0	2	1	0.4933	0.986561|0	0.1836
DAZL_T3_AS	Q9NVH0	EXD2	16.0347	2	15	0.1545	0.202063|0.106856	0.4033
DAZL_T3_AS	Q9NVM4	PRMT7	19.8532	2	9	0.5732	0.573487|0.572982	0.1528
DAZL_T3_AS	Q9NVN8	GNL3L	18.7276	2	16	0.1997	0.116431|0.283028	0.3666
DAZL_T3_AS	Q9NVP4	DZANK1	16.7087	2	1	0.9435	0.925572|0.961464	0.0355
DAZL_T3_AS	Q9NVZ3	NECAP2	22.1398	2	7	0.8311	0.80833|0.853846	0.0664
DAZL_T3_AS	Q9NW64	RBM22	23.7675	2	16	0.9196	0.920269|0.918919	0.0469
DAZL_T3_AS	Q9NW68	BSDC1	0	2	14	0.0335	0.0669641|0	0.4888
DAZL_T3_AS	Q9NWB7	IFT57	0	2	10	0.0915	0.183013|0	0.4497
DAZL_T3_AS	Q9NWL6	ASNSD1	0	2	9	0.092	0|0.184013	0.4493
DAZL_T3_AS	Q9NWS0	PIH1D1	0	2	9	0.181	0|0.362046	0.3766
DAZL_T3_AS	Q9NWU1	OXSM	0	2	1	0.4837	0.967311|0	0.1908
DAZL_T3_AS	Q9NWZ3	IRAK4	17.8966	2	18	0.2367	0.0982868|0.375174	0.341
DAZL_T3_AS	Q9NX05	FAM120C	25.898	2	35	0.9976	0.997303|0.997813	6e-04
DAZL_T3_AS	Q9NX94	WBP1L	20.8048	2	1	0.9192	0.952539|0.885787	0.047
DAZL_T3_AS	Q9NXB0	MKS1	21.5391	2	13	0.8701	0.800344|0.939834	0.0577
DAZL_T3_AS	Q9NXC2	GFOD1	0	2	1	0.4694	0|0.938826	0.2091
DAZL_T3_AS	Q9NXC5	MIOS	0	2	20	0.1045	0|0.208997	0.4402
DAZL_T3_AS	Q9NXU5	ARL15	18.3944	2	8	0.6228	0.438357|0.807179	0.1335
DAZL_T3_AS	Q9NYJ8	TAB2	19.2445	2	11	0.5014	0.455271|0.5476	0.178
DAZL_T3_AS	Q9NYK6	EURL	0	2	5	0.089	0|0.177946	0.4514
DAZL_T3_AS	Q9NYL2	MAP3K20	19.2696	2	29	0.2082	0.178187|0.238205	0.3626
DAZL_T3_AS	Q9NYL9	TMOD3	22.3776	2	20	0.7514	0.664892|0.837873	0.0888
DAZL_T3_AS	Q9NYU1	UGGT2	0	2	1	0.4711	0|0.942272	0.2068
DAZL_T3_AS	Q9NYZ3	GTSE1	23.6527	2	29	0.9064	0.902286|0.910438	0.0504
DAZL_T3_AS	Q9NZ01	TECR	19.0599	2	7	0.7785	0.933017|0.623949	0.0811
DAZL_T3_AS	Q9NZ09	UBAP1	19.4951	2	12	0.6038	0.509469|0.698057	0.1414
DAZL_T3_AS	Q9NZ32	ACTR10	0	2	1	0.4761	0|0.952224	0.1998
DAZL_T3_AS	Q9NZ52	GGA3	17.8154	2	13	0.1976	0.135795|0.259461	0.3675
DAZL_T3_AS	Q9NZB2	FAM120A	28.0418	2	49	0.9951	0.994947|0.995305	0.0016
DAZL_T3_AS	Q9NZD8	SPG21	20.0363	2	5	0.8105	0.640393|0.980635	0.0716
DAZL_T3_AS	Q9NZI8	IGF2BP1	26.3308	2	26	0.9919	0.99177|0.991978	0.0032
DAZL_T3_AS	Q9NZN8	CNOT2	24.2509	2	36	0.6767	0.585678|0.767806	0.113
DAZL_T3_AS	Q9NZR2	LRP1B	20.5733	2	1	0.699	0.952753|0.445211	0.1061
DAZL_T3_AS	Q9P1Y5	CAMSAP3	22.6091	2	43	0.5296	0.425029|0.634195	0.1683
DAZL_T3_AS	Q9P1Z2	CALCOCO1	18.8922	2	6	0.3194	0.31389|0.324827	0.2849
DAZL_T3_AS	Q9P219	CCDC88C	0	2	19	0.0436	0|0.0871491	0.4831
DAZL_T3_AS	Q9P246	STIM2	21.247	2	7	0.3483	0.237788|0.45889	0.2685
DAZL_T3_AS	Q9P258	RCC2	20.7629	2	14	0.4612	0.432688|0.489755	0.2189
DAZL_T3_AS	Q9P260	RELCH	0	2	26	0.0321	0|0.0641693	0.4896
DAZL_T3_AS	Q9P266	JCAD	21.2267	2	34	0.295	0.270953|0.31902	0.3091
DAZL_T3_AS	Q9P270	SLAIN2	22.987	2	29	0.5058	0.408001|0.603508	0.1767
DAZL_T3_AS	Q9P289	STK26	18.9153	2	14	0.3432	0.216977|0.469347	0.271
DAZL_T3_AS	Q9P2B7	CFAP97	18.6486	2	9	0.4108	0.186756|0.634789	0.2423
DAZL_T3_AS	Q9P2D0	IBTK	25.4701	2	49	0.9532	0.953931|0.952527	0.0282
DAZL_T3_AS	Q9P2D6	FAM135A	0	2	18	0.048	0|0.0960158	0.4801
DAZL_T3_AS	Q9P2E9	RRBP1	0	2	52	0.0183	0.0365084|0	0.4964
DAZL_T3_AS	Q9P2F5	STOX2	0	2	8	0.2408	0|0.48155	0.3358
DAZL_T3_AS	Q9P2F8	SIPA1L2	18.6828	2	32	0.2538	0.167018|0.340614	0.3266
DAZL_T3_AS	Q9P2J3	KLHL9	19.0315	2	16	0.3768	0.460372|0.293223	0.2558
DAZL_T3_AS	Q9P2K8	EIF2AK4	0	2	25	0.036	0.0720955|0	0.4874
DAZL_T3_AS	Q9P2M7	CGN	0	2	27	0.0351	0|0.0701999	0.4879
DAZL_T3_AS	Q9P2P1	NYNRIN	24.4132	2	52	0.995	0.993955|0.996026	0.0017
DAZL_T3_AS	Q9P2S5	WRAP73	16.7339	2	6	0.4265	0.619979|0.232986	0.2364
DAZL_T3_AS	Q9UBB4	ATXN10	22.9014	2	17	0.9144	0.892785|0.936054	0.0484
DAZL_T3_AS	Q9UBB6	NCDN	21.7261	2	14	0.4415	0.397985|0.485024	0.2308
DAZL_T3_AS	Q9UBC2	EPS15L1	23.8491	2	56	0.8174	0.740538|0.894197	0.0698
DAZL_T3_AS	Q9UBF8	PI4KB	17.237	2	21	0.1935	0.158332|0.228585	0.3694
DAZL_T3_AS	Q9UBI9	HECA	21.5708	2	14	0.9401	0.913561|0.966731	0.0377
DAZL_T3_AS	Q9UBK8	MTRR	19.0645	2	15	0.2585	0.153558|0.363439	0.3247
DAZL_T3_AS	Q9UBP0	SPAST	21.4724	2	13	0.1727	0.0906325|0.254786	0.3804
DAZL_T3_AS	Q9UBS8	RNF14	20.4622	2	7	0.956	0.954337|0.957605	0.0259
DAZL_T3_AS	Q9UBU9	NXF1	19.6287	2	22	0.4183	0.295582|0.541053	0.2395
DAZL_T3_AS	Q9UDY2	TJP2	19.967	2	40	0.2872	0.108128|0.466266	0.3125
DAZL_T3_AS	Q9UFF9	CNOT8	26.8855	2	14	0.9531	0.954569|0.951564	0.0282
DAZL_T3_AS	Q9UG01	IFT172	18.5609	2	49	0.1036	0.0301807|0.177075	0.4409
DAZL_T3_AS	Q9UG63	ABCF2	21.8502	2	32	0.5061	0.304257|0.707859	0.1766
DAZL_T3_AS	Q9UGI8	TES	23.9575	2	15	0.9332	0.934316|0.932174	0.0417
DAZL_T3_AS	Q9UGJ0	PRKAG2	0	2	10	0.0554	0|0.110802	0.4756
DAZL_T3_AS	Q9UGP4	LIMD1	23.1007	2	18	0.9402	0.937452|0.942905	0.0376
DAZL_T3_AS	Q9UGR2	ZC3H7B	23.9531	2	25	0.9701	0.973924|0.96619	0.0151
DAZL_T3_AS	Q9UH36	SRRD	21.6888	2	1	0.9887	0.990525|0.986966	0.0046
DAZL_T3_AS	Q9UH65	SWAP70	0	2	21	0.2048	0|0.409605	0.3643
DAZL_T3_AS	Q9UHB6	LIMA1	0	2	49	0.062	0|0.12399	0.4709
DAZL_T3_AS	Q9UHD8	SEPTIN9	21.6605	2	40	0.291	0.217918|0.363994	0.3109
DAZL_T3_AS	Q9UHG0	DCDC2	0	2	2	0.2283	0|0.456593	0.3522
DAZL_T3_AS	Q9UHI6	DDX20	20.768	2	22	0.5345	0.397527|0.671494	0.1665
DAZL_T3_AS	Q9UHL0	DDX25	0	2	1	0.4798	0.959593|0	0.1951
DAZL_T3_AS	Q9UHR4	BAIAP2L1	18.089	2	18	0.1028	0.10708|0.0985297	0.4415
DAZL_T3_AS	Q9UI10	EIF2B4	0	2	9	0.0974	0.194825|0	0.4451
DAZL_T3_AS	Q9UI32	GLS2	22.3062	2	1	0.9499	0.951279|0.948608	0.0307
DAZL_T3_AS	Q9UII4	HERC5	0	2	7	0.07	0|0.14003	0.4657
DAZL_T3_AS	Q9UJC3	HOOK1	21.4229	2	41	0.4306	0.169454|0.691813	0.2349
DAZL_T3_AS	Q9UJF2	RASAL2	0	2	26	0.0312	0|0.0623911	0.4901
DAZL_T3_AS	Q9UJU6	DBNL	22.9214	2	23	0.8982	0.880455|0.915974	0.0521
DAZL_T3_AS	Q9UJY4	GGA2	24.2453	2	22	0.7533	0.603018|0.903566	0.0883
DAZL_T3_AS	Q9UJY5	GGA1	19.2064	2	17	0.3314	0.10009|0.56265	0.2765
DAZL_T3_AS	Q9UK76	JPT1	23.1566	2	8	0.8421	0.757426|0.926717	0.0639
DAZL_T3_AS	Q9UKA4	AKAP11	18.5437	2	41	0.122	0.0830774|0.160842	0.4263
DAZL_T3_AS	Q9UKB1	FBXW11	17.8958	2	9	0.2768	0.187752|0.3659	0.3171
DAZL_T3_AS	Q9UKB3	DNAJC12	18.184	2	10	0.2602	0.186308|0.334128	0.3241
DAZL_T3_AS	Q9UKE5	TNIK	18.4902	2	31	0.1103	0.0311477|0.189501	0.4363
DAZL_T3_AS	Q9UKK3	PARP4	20.6903	2	35	0.3693	0.382269|0.356406	0.259
DAZL_T3_AS	Q9UKM9	RALY	22.7923	2	16	0.8058	0.820156|0.791516	0.0728
DAZL_T3_AS	Q9UKT4	FBXO5	0	2	13	0.1791	0|0.358101	0.3775
DAZL_T3_AS	Q9UKV8	AGO2	25.3241	2	33	0.9892	0.992343|0.986112	0.0044
DAZL_T3_AS	Q9UKY7	CDV3	21.7624	2	16	0.6437	0.499978|0.787341	0.1233
DAZL_T3_AS	Q9UKZ1	CNOT11	18.0432	2	8	0.3461	0.466191|0.226093	0.2697
DAZL_T3_AS	Q9UL18	AGO1	21.1693	2	18	0.8704	0.987821|0.753058	0.0576
DAZL_T3_AS	Q9UL40	ZNF346	0	2	7	0.2338	0|0.467503	0.3454
DAZL_T3_AS	Q9ULD2	MTUS1	20.7576	2	59	0.2366	0.178809|0.294467	0.3411
DAZL_T3_AS	Q9ULH1	ASAP1	0	2	18	0.0486	0|0.0972288	0.4798
DAZL_T3_AS	Q9ULH7	MRTFB	22.2139	2	31	0.1009	0.0624233|0.139279	0.4429
DAZL_T3_AS	Q9ULL1	PLEKHG1	18.3614	2	22	0.2445	0.0843359|0.404734	0.3325
DAZL_T3_AS	Q9ULM6	CNOT6	0	2	6	0.3033	0|0.606582	0.3044
DAZL_T3_AS	Q9ULT8	HECTD1	19.6829	2	55	0.2387	0.122393|0.354946	0.3384
DAZL_T3_AS	Q9ULV4	CORO1C	20.7598	2	18	0.4746	0.432597|0.516682	0.2018
DAZL_T3_AS	Q9ULX3	NOB1	0	2	12	0.2876	0|0.575273	0.3123
DAZL_T3_AS	Q9UM54	MYO6	27.0706	2	87	0.8724	0.887343|0.857536	0.0573
DAZL_T3_AS	Q9UMZ2	SYNRG	27.0621	2	65	0.9302	0.928974|0.931437	0.0431
DAZL_T3_AS	Q9UN81	L1RE1	19.6725	2	10	0.4997	0.399946|0.599539	0.1801
DAZL_T3_AS	Q9UN86	G3BP2	23.1427	2	18	0.8606	0.731402|0.989768	0.0596
DAZL_T3_AS	Q9UNH6	SNX7	19.8514	2	22	0.2433	0.322782|0.163898	0.3335
DAZL_T3_AS	Q9UNH7	SNX6	18.2301	2	20	0.206	0.225737|0.186272	0.3637
DAZL_T3_AS	Q9UNY4	TTF2	24.7734	2	64	0.8755	0.831344|0.919738	0.0567
DAZL_T3_AS	Q9UNZ2	NSFL1C	17.664	2	15	0.2567	0.108769|0.404612	0.3255
DAZL_T3_AS	Q9UPM8	AP4E1	21.6645	2	37	0.4896	0.421108|0.557999	0.1859
DAZL_T3_AS	Q9UPN3	MACF1	17.5169	2	143	0.0438	0.0123531|0.0752865	0.483
DAZL_T3_AS	Q9UPN4	CEP131	17.3318	2	45	0.0652	0.0566945|0.0736395	0.4687
DAZL_T3_AS	Q9UPN7	PPP6R1	0	2	17	0.236	0|0.472081	0.342
DAZL_T3_AS	Q9UPQ7	PDZRN3	21.5705	2	21	0.8289	0.724228|0.933637	0.0669
DAZL_T3_AS	Q9UPQ9	TNRC6B	29.6703	2	98	0.9841	0.982121|0.986047	0.0068
DAZL_T3_AS	Q9UPU5	USP24	18.3338	2	51	0.1595	0.0650557|0.253924	0.3918
DAZL_T3_AS	Q9UPU7	TBC1D2B	18.2282	2	14	0.1329	0.132078|0.133806	0.4203
DAZL_T3_AS	Q9UPU9	SAMD4A	0	2	4	0.3248	0|0.649667	0.28
DAZL_T3_AS	Q9UPW5	AGTPBP1	20.6449	2	28	0.3639	0.316393|0.411503	0.2612
DAZL_T3_AS	Q9UPY3	DICER1	20.1861	2	54	0.2512	0.093934|0.408521	0.3275
DAZL_T3_AS	Q9UPZ3	HPS5	0	2	16	0.107	0.214092|0	0.4383
DAZL_T3_AS	Q9UQB8	BAIAP2	0	2	20	0.0607	0|0.12142	0.4718
DAZL_T3_AS	Q9UQL6	HDAC5	20.9248	2	17	0.2478	0.110957|0.384673	0.3303
DAZL_T3_AS	Q9UQN3	CHMP2B	21.4907	2	8	0.6529	0.468647|0.837135	0.12
DAZL_T3_AS	Q9Y217	MTMR6	16.4879	2	21	0.1432	0.0730537|0.213286	0.4152
DAZL_T3_AS	Q9Y224	RTRAF	21.0614	2	14	0.8917	0.932145|0.851348	0.0535
DAZL_T3_AS	Q9Y262	EIF3L	22.2001	2	24	0.0812	0.0810827|0.0813713	0.4557
DAZL_T3_AS	Q9Y263	PLAA	22.4142	2	31	0.6285	0.459017|0.798057	0.1305
DAZL_T3_AS	Q9Y266	NUDC	25.7038	2	37	0.8113	0.724194|0.898393	0.0714
DAZL_T3_AS	Q9Y277	VDAC3	20.8384	2	9	0.7442	0.753698|0.734745	0.0909
DAZL_T3_AS	Q9Y283	INVS	24.4978	2	40	0.9485	0.947711|0.949205	0.0318
DAZL_T3_AS	Q9Y285	FARSA	21.2755	2	19	0.5401	0.482476|0.597749	0.1645
DAZL_T3_AS	Q9Y2D5	AKAP2	0	2	21	0.037	0|0.0740612	0.4869
DAZL_T3_AS	Q9Y2D8	SSX2IP	19.4807	2	22	0.374	0.192364|0.555649	0.257
DAZL_T3_AS	Q9Y2H2	INPP5F	19.7144	2	31	0.2536	0.153791|0.353381	0.3267
DAZL_T3_AS	Q9Y2H5	PLEKHA6	20.3054	2	21	0.5091	0.253369|0.76475	0.1757
DAZL_T3_AS	Q9Y2I7	PIKFYVE	21.7588	2	41	0.1344	0.124898|0.143943	0.4196
DAZL_T3_AS	Q9Y2J2	EPB41L3	18.5349	2	39	0.0861	0.0241437|0.148145	0.453
DAZL_T3_AS	Q9Y2K2	SIK3	17.9616	2	8	0.3079	0.232321|0.383537	0.2998
DAZL_T3_AS	Q9Y2K5	R3HDM2	25.9108	2	22	0.9999	0.999923|0.99994	0
DAZL_T3_AS	Q9Y2L5	TRAPPC8	0	2	23	0.0326	0.0652657|0	0.4893
DAZL_T3_AS	Q9Y2S7	POLDIP2	0	2	7	0.24	0.480009|0	0.3367
DAZL_T3_AS	Q9Y2T7	YBX2	21.5062	2	1	0.9916	0.989821|0.993324	0.0033
DAZL_T3_AS	Q9Y2X7	GIT1	18.3743	2	19	0.1776	0.0592824|0.295868	0.3783
DAZL_T3_AS	Q9Y2Y0	ARL2BP	0	2	1	0.2762	0|0.552355	0.3175
DAZL_T3_AS	Q9Y2Z0	SUGT1	22.785	2	21	0.8051	0.728099|0.882194	0.073
DAZL_T3_AS	Q9Y314	NOSIP	22.1213	2	15	0.7219	0.622638|0.821147	0.0978
DAZL_T3_AS	Q9Y371	SH3GLB1	0	2	12	0.0774	0.154708|0	0.46
DAZL_T3_AS	Q9Y3B8	REXO2	16.4134	2	6	0.2861	0.26825|0.303988	0.313
DAZL_T3_AS	Q9Y3F4	STRAP	23.0137	2	17	0.9454	0.939479|0.951222	0.0341
DAZL_T3_AS	Q9Y3P9	RABGAP1	18.5101	2	30	0.1837	0.177599|0.189838	0.3752
DAZL_T3_AS	Q9Y3R0	GRIP1	17.9894	2	19	0.2228	0.093082|0.352508	0.356
DAZL_T3_AS	Q9Y3S1	WNK2	0	2	20	0.0458	0|0.0915115	0.4817
DAZL_T3_AS	Q9Y3X0	CCDC9	0	2	17	0.1504	0|0.300756	0.4101
DAZL_T3_AS	Q9Y3Y2	CHTOP	0	2	5	0.2788	0|0.557595	0.3162
DAZL_T3_AS	Q9Y448	KNSTRN	0	2	9	0.1742	0|0.348397	0.3797
DAZL_T3_AS	Q9Y450	HBS1L	21.5906	2	29	0.5274	0.427469|0.627246	0.1692
DAZL_T3_AS	Q9Y484	WDR45	15.9544	2	5	0.2759	0.290594|0.26118	0.3176
DAZL_T3_AS	Q9Y485	DMXL1	0	2	33	0.0281	0.0562894|0	0.4919
DAZL_T3_AS	Q9Y4E1	WASHC2C	0	2	15	0.0397	0|0.0793899	0.4852
DAZL_T3_AS	Q9Y4E8	USP15	19.3117	2	44	0.1581	0.186008|0.130265	0.3948
DAZL_T3_AS	Q9Y4F3	MARF1	23.5544	2	59	0.8604	0.78536|0.935429	0.0597
DAZL_T3_AS	Q9Y4F4	TOGARAM1	17.7009	2	11	0.2956	0.12691|0.464337	0.3087
DAZL_T3_AS	Q9Y4F5	CEP170B	18.0414	2	48	0.0925	0.0543886|0.13056	0.4489
DAZL_T3_AS	Q9Y4H2	IRS2	18.6762	2	25	0.168	0.0846583|0.25132	0.3824
DAZL_T3_AS	Q9Y4J8	DTNA	19.4954	2	25	0.2984	0.213173|0.383605	0.3074
DAZL_T3_AS	Q9Y4K4	MAP4K5	18.9464	2	16	0.3327	0.229233|0.436176	0.2759
DAZL_T3_AS	Q9Y4R8	TELO2	20.0507	2	30	0.3676	0.200102|0.535078	0.2597
DAZL_T3_AS	Q9Y520	PRRC2C	30.6092	2	171	0.9894	0.989993|0.988867	0.0043
DAZL_T3_AS	Q9Y570	PPME1	19.115	2	14	0.3915	0.398294|0.384645	0.2499
DAZL_T3_AS	Q9Y5A9	YTHDF2	29.8325	2	31	0.9887	0.986923|0.99056	0.0046
DAZL_T3_AS	Q9Y5K6	CD2AP	24.2198	2	61	0.5384	0.464186|0.612658	0.1651
DAZL_T3_AS	Q9Y5Q8	GTF3C5	21.7054	2	33	0.4043	0.330906|0.477673	0.2447
DAZL_T3_AS	Q9Y5T5	USP16	19.3229	2	29	0.1796	0.0951659|0.263965	0.3773
DAZL_T3_AS	Q9Y5V3	MAGED1	27.0931	2	29	0.9953	0.996701|0.993854	0.0016
DAZL_T3_AS	Q9Y5X1	SNX9	21.6657	2	26	0.5945	0.540333|0.648673	0.1446
DAZL_T3_AS	Q9Y5X3	SNX5	20.7365	2	23	0.5142	0.364844|0.663566	0.1739
DAZL_T3_AS	Q9Y613	FHOD1	20.5585	2	36	0.3066	0.170079|0.443175	0.3014
DAZL_T3_AS	Q9Y617	PSAT1	0	2	12	0.2812	0|0.562373	0.3151
DAZL_T3_AS	Q9Y6A5	TACC3	19.1398	2	27	0.1123	0.063584|0.161049	0.435
DAZL_T3_AS	Q9Y6D5	ARFGEF2	0	2	27	0.0291	0|0.0581363	0.4913
DAZL_T3_AS	Q9Y6K9	IKBKG	0	2	10	0.0713	0|0.142695	0.465
DAZL_T3_AS	Q9Y6M1	IGF2BP2	24.5247	2	23	0.9896	0.985651|0.993551	0.0042
DAZL_T3_AS	Q9Y6Q2	STON1	0	2	13	0.0626	0|0.125159	0.4704
DAZL_T3_AS	Q9Y6R0	NUMBL	21.8542	2	12	0.8369	0.731235|0.942548	0.065
DAZL_T3_AS	Q9Y6U3	SCIN	0	2	7	0.2261	0|0.452225	0.354
DAZL_T3_AS	Q9Y6V0	PCLO	20.7229	2	1	0.9917	0.987508|0.995927	0.0032
DAZL_T3_AS	Q9Y6Y0	IVNS1ABP	0	2	8	0.1166	0.233273|0	0.4311
DAZL_T3_AS	Q9Y6Y8	SEC23IP	21.5645	2	36	0.3853	0.268768|0.501791	0.2524
DDX3X_T1	A0AV96	RBM47	21.75	5	21	0.6906	0.592725|0.906158|0.795838|0.460888|0.697378	0.109
DDX3X_T1	A0JNW5	UHRF1BP1L	25.5058	5	51	0.9497	0.95494|0.950047|0.942891|0.949278|0.951535	0.0308
DDX3X_T1	A1KXE4	FAM168B	0	5	1	0.3552	0.827228|0.948895|0|0|0	0.2651
DDX3X_T1	A1L020	MEX3A	26.6641	5	19	0.9929	0.988994|0.996752|0.992894|0.99185|0.993969	0.0027
DDX3X_T1	A1L390	PLEKHG3	21.6047	5	16	0.934	0.947815|0.940402|0.933543|0.899873|0.948358	0.0413
DDX3X_T1	A1X283	SH3PXD2B	23.0331	5	26	0.9482	0.949696|0.952143|0.952053|0.944623|0.94256	0.032
DDX3X_T1	A2RUB1	MEIOC	19.9958	5	20	0.5047	0.199973|0.967504|0.299873|0.594959|0.461183	0.1771
DDX3X_T1	A2RUB6	CCDC66	20.3879	5	8	0.8885	0.96144|0.964158|0.605691|0.950363|0.961052	0.0541
DDX3X_T1	A4D161	FAM221A	0	5	4	0.5577	0.612171|0.944527|0|0.279526|0.95204	0.1584
DDX3X_T1	A5PLN7	FAM149A	21.2184	5	1	0.9581	0.960365|0.962922|0.957575|0.944693|0.965045	0.0242
DDX3X_T1	A5YKK6	CNOT1	26.4173	5	110	0.9441	0.968862|0.960806|0.85313|0.967154|0.97046	0.0351
DDX3X_T1	A6ND36	FAM83G	19.3973	5	9	0.729	0.862476|0.93422|0.36309|0.544726|0.940437	0.0954
DDX3X_T1	A6NHL2	TUBAL3	19.8752	5	2	0.7325	0.954245|0.478373|0.794251|0.484489|0.951348	0.0943
DDX3X_T1	A6NJZ7	RIMBP3C	0	5	1	0.5694	0|0.965137|0|0.927128|0.954968	0.1541
DDX3X_T1	A6NKD9	CCDC85C	22.7559	5	13	0.9494	0.948426|0.944423|0.944939|0.95039|0.95899	0.0311
DDX3X_T1	A6ZKI3	RTL8C	0	5	1	0.193	0|0.965242|0|0|0	0.3697
DDX3X_T1	A7E2V4	ZSWIM8	20.435	5	32	0.3804	0.455379|0.52645|0.19998|0.293622|0.426467	0.2544
DDX3X_T1	A7KAX9	ARHGAP32	20.3358	5	11	0.8516	0.955244|0.952057|0.630655|0.782792|0.937125	0.0617
DDX3X_T1	A7MCY6	TBKBP1	0	5	1	0.4989	0.971082|0.972532|0.550794|0|0	0.1805
DDX3X_T1	B2RTY4	MYO9A	21.2562	5	16	0.753	0.665694|0.901219|0.4099|0.89489|0.893265	0.0884
DDX3X_T1	B3EWF7	EPM2A	19.2888	5	1	0.9629	0.964527|0.961162|0.969064|0.961804|0.958116	0.0204
DDX3X_T1	B3KU38	IQCJ-SCHIP1	19.6353	5	8	0.6832	0.830762|0.955747|0.459006|0.704512|0.465865	0.1111
DDX3X_T1	B7ZAP0	RABGAP1L	20.8818	5	14	0.9221	0.939937|0.934078|0.90077|0.905902|0.92988	0.0461
DDX3X_T1	C4AMC7	WASH3P	20.1318	5	7	0.8945	0.944384|0.940092|0.703839|0.93818|0.946142	0.0529
DDX3X_T1	C9JLW8	MCRIP1	21.1613	5	5	0.8198	0.907327|0.818893|0.902822|0.571194|0.898557	0.0692
DDX3X_T1	O00151	PDLIM1	25.1891	5	19	0.9371	0.936908|0.939929|0.939004|0.932652|0.937165	0.0396
DDX3X_T1	O00170	AIP	21.5423	5	13	0.7751	0.8014|0.88739|0.708677|0.753643|0.724168	0.0821
DDX3X_T1	O00189	AP4M1	19.4293	5	6	0.8867	0.921579|0.949252|0.623935|0.963626|0.975153	0.0544
DDX3X_T1	O00203	AP3B1	25.6638	5	52	0.9301	0.929713|0.934567|0.921746|0.930153|0.934118	0.0432
DDX3X_T1	O00213	APBB1	25.3878	5	24	0.9383	0.935996|0.941344|0.934986|0.93538|0.943919	0.0388
DDX3X_T1	O00221	NFKBIE	18.9005	5	4	0.7755	0.837241|0.947454|0.633155|0.619129|0.840594	0.082
DDX3X_T1	O00303	EIF3F	23.0448	5	11	0.9331	0.960665|0.969844|0.872441|0.89655|0.965832	0.0417
DDX3X_T1	O00401	WASL	24.9515	5	21	0.9396	0.940147|0.941102|0.937735|0.937929|0.941139	0.038
DDX3X_T1	O00418	EEF2K	22.5902	5	23	0.8906	0.776973|0.94746|0.89666|0.89585|0.936104	0.0537
DDX3X_T1	O00423	EML1	0	5	5	0.1859	0.315006|0.286476|0|0.328064|0	0.3739
DDX3X_T1	O00425	IGF2BP3	23.9975	5	21	0.9817	0.980956|0.980514|0.981263|0.980041|0.985707	0.0081
DDX3X_T1	O00443	PIK3C2A	25.9606	5	78	0.9546	0.956859|0.957295|0.949317|0.952619|0.9567	0.027
DDX3X_T1	O00463	TRAF5	20.9649	5	11	0.8035	0.870379|0.951081|0.773634|0.619162|0.803376	0.0735
DDX3X_T1	O00487	PSMD14	19.8568	5	8	0.3667	0.389119|0.355986|0.23559|0.235479|0.617521	0.26
DDX3X_T1	O00505	KPNA3	24.5793	5	15	0.9513	0.952954|0.953336|0.949208|0.948358|0.952498	0.0296
DDX3X_T1	O00506	STK25	0	5	2	0.3724	0.466365|0.47024|0.456252|0|0.4689	0.2577
DDX3X_T1	O00571	DDX3X	35.786	5	54	0.9995	0.999777|0.999118|0.999004|0.999885|0.999756	1e-04
DDX3X_T1	O00750	PIK3C2B	20.4487	5	12	0.8074	0.787646|0.955278|0.943193|0.629096|0.721853	0.0724
DDX3X_T1	O14492	SH2B2	18.2834	5	5	0.6243	0.315122|0.625322|0.627207|0.609853|0.943853	0.1327
DDX3X_T1	O14530	TXNDC9	17.655	5	6	0.5989	0.295511|0.939797|0.830888|0.305104|0.623355	0.1431
DDX3X_T1	O14617	AP3D1	26.0053	5	46	0.9378	0.942358|0.948|0.931955|0.930345|0.936537	0.0391
DDX3X_T1	O14639	ABLIM1	23.4997	5	28	0.9437	0.943324|0.947972|0.942407|0.941164|0.943657	0.0353
DDX3X_T1	O14640	DVL1	24.0463	5	20	0.9505	0.958812|0.950498|0.936397|0.95442|0.952327	0.0303
DDX3X_T1	O14641	DVL2	28.9429	5	26	0.9575	0.957462|0.958038|0.957404|0.96065|0.954121	0.0247
DDX3X_T1	O14654	IRS4	27.4702	5	55	0.9418	0.943947|0.947647|0.937804|0.941823|0.937829	0.0366
DDX3X_T1	O14737	PDCD5	24.6527	5	9	0.9448	0.944143|0.94767|0.946819|0.940598|0.944841	0.0346
DDX3X_T1	O14757	CHEK1	18.8731	5	10	0.6278	0.369912|0.951427|0.49772|0.554265|0.765669	0.1309
DDX3X_T1	O14777	NDC80	21.1914	5	22	0.7531	0.510474|0.949102|0.851671|0.512175|0.941976	0.0883
DDX3X_T1	O14787	TNPO2	23.0583	5	14	0.8871	0.933268|0.96046|0.626771|0.949891|0.965142	0.0543
DDX3X_T1	O14867	BACH1	20.8469	5	7	0.9489	0.952352|0.949783|0.944086|0.941851|0.956367	0.0315
DDX3X_T1	O14936	CASK	21.2001	5	22	0.7013	0.683549|0.910652|0.393208|0.594495|0.924363	0.1053
DDX3X_T1	O14964	HGS	20.274	5	17	0.5474	0.515967|0.651968|0.527224|0.517546|0.524483	0.162
DDX3X_T1	O14965	AURKA	21.3232	5	13	0.7647	0.540799|0.939056|0.863187|0.532163|0.948084	0.0851
DDX3X_T1	O14972	VPS26C	18.9335	5	3	0.7514	0.928394|0.950927|0.308515|0.624387|0.94461	0.0888
DDX3X_T1	O14974	PPP1R12A	25.1331	5	50	0.9291	0.938403|0.934277|0.896401|0.937591|0.938954	0.0436
DDX3X_T1	O14976	GAK	22.9927	5	31	0.9237	0.94527|0.94387|0.855026|0.934186|0.940276	0.0456
DDX3X_T1	O14979	HNRNPDL	20.87	5	13	0.4454	0.425546|0.521991|0.443161|0.34856|0.487576	0.2292
DDX3X_T1	O15013	ARHGEF10	21.0557	5	21	0.6894	0.665701|0.922484|0.356626|0.608586|0.893744	0.1093
DDX3X_T1	O15021	MAST4	22.9093	5	42	0.8971	0.95171|0.947731|0.703334|0.94164|0.940848	0.0524
DDX3X_T1	O15027	SEC16A	27.1265	5	75	0.9481	0.950583|0.946487|0.945448|0.947479|0.950531	0.032
DDX3X_T1	O15040	TECPR2	20.0768	5	12	0.6846	0.833682|0.936485|0.458122|0.624118|0.570744	0.1107
DDX3X_T1	O15056	SYNJ2	26.1107	5	55	0.9397	0.94041|0.940525|0.93595|0.94114|0.940412	0.0379
DDX3X_T1	O15062	ZBTB5	24.609	5	1	1	1|1|1|1|1	0
DDX3X_T1	O15063	GARRE1	24.739	5	28	0.953	0.954216|0.957265|0.956997|0.944662|0.951824	0.0283
DDX3X_T1	O15075	DCLK1	16.6188	5	11	0.198	0.157491|0.296736|0.0975214|0.145662|0.292368	0.3673
DDX3X_T1	O15084	ANKRD28	24.1531	5	27	0.94	0.947593|0.946253|0.923483|0.941824|0.940973	0.0378
DDX3X_T1	O15085	ARHGEF11	20.9435	5	25	0.6616	0.793235|0.784207|0.499161|0.581415|0.649801	0.1173
DDX3X_T1	O15091	PRORP	19.2515	5	8	0.7245	0.477161|0.943349|0.281162|0.945593|0.975255	0.0969
DDX3X_T1	O15111	CHUK	20.8322	5	19	0.7765	0.559539|0.936448|0.80117|0.68491|0.900396	0.0817
DDX3X_T1	O15143	ARPC1B	0	5	6	0.3835	0.359316|0.932121|0|0|0.626144	0.2531
DDX3X_T1	O15198	SMAD9	18.9791	5	4	0.7437	0.914045|0.945229|0.626235|0.289463|0.943546	0.091
DDX3X_T1	O15212	PFDN6	20.1393	5	8	0.6453	0.889933|0.906007|0.541544|0.225582|0.663287	0.1228
DDX3X_T1	O15234	CASC3	23.9997	5	21	0.9919	0.994172|0.994853|0.991028|0.989688|0.989601	0.0032
DDX3X_T1	O15357	INPPL1	21.6374	5	30	0.7246	0.635676|0.904107|0.775866|0.551836|0.755507	0.0969
DDX3X_T1	O15371	EIF3D	25.1838	5	18	0.9212	0.940298|0.937894|0.831286|0.946641|0.950048	0.0464
DDX3X_T1	O15446	POLR1G	0	5	1	0.3887	0|0|0|0.975227|0.968397	0.2511
DDX3X_T1	O15504	NUP42	24.0814	5	17	0.9668	0.959745|0.972487|0.959931|0.967027|0.975019	0.0174
DDX3X_T1	O15534	PER1	21.9925	5	1	0.963	0.977012|0.96069|0.967681|0.975114|0.934648	0.0203
DDX3X_T1	O43150	ASAP2	0	5	6	0.2187	0.30967|0.783731|0|0|0	0.3579
DDX3X_T1	O43164	PJA2	22.1863	5	12	0.5798	0.574825|0.908853|0.317535|0.468557|0.629174	0.1505
DDX3X_T1	O43166	SIPA1L1	24.5683	5	53	0.9559	0.959775|0.958889|0.951463|0.953928|0.955312	0.026
DDX3X_T1	O43236	SEPTIN4	0	5	2	0.5627	0.464089|0.464197|0|0.939548|0.945534	0.1565
DDX3X_T1	O43237	DYNC1LI2	23.1273	5	21	0.9024	0.835897|0.936556|0.923028|0.898062|0.918377	0.0513
DDX3X_T1	O43242	PSMD3	24.3745	5	27	0.7626	0.77898|0.93971|0.651391|0.498546|0.944349	0.0857
DDX3X_T1	O43301	HSPA12A	0	5	1	0.7749	0.966565|0.962797|0.968794|0|0.976265	0.0822
DDX3X_T1	O43303	CCP110	25.8342	5	40	0.953	0.951559|0.95224|0.951759|0.95517|0.954493	0.0283
DDX3X_T1	O43310	CTIF	21.7754	5	12	0.9299	0.957988|0.972722|0.967743|0.950521|0.800348	0.0432
DDX3X_T1	O43314	PPIP5K2	22.2573	5	28	0.9182	0.933749|0.918324|0.926079|0.871638|0.941336	0.0473
DDX3X_T1	O43318	MAP3K7	19.9219	5	14	0.6786	0.608801|0.951511|0.456901|0.435453|0.940271	0.1125
DDX3X_T1	O43353	RIPK2	18.7812	5	10	0.4149	0.56519|0.563455|0.378726|0.189328|0.377726	0.2408
DDX3X_T1	O43379	WDR62	23.6045	5	38	0.9374	0.942596|0.944623|0.931036|0.925416|0.943397	0.0394
DDX3X_T1	O43390	HNRNPR	23.698	5	24	0.8709	0.911422|0.917626|0.74855|0.870163|0.906774	0.0575
DDX3X_T1	O43399	TPD52L2	22.8036	5	15	0.9134	0.892756|0.942222|0.938933|0.863641|0.929609	0.0487
DDX3X_T1	O43426	SYNJ1	21.5885	5	31	0.8469	0.925669|0.933871|0.764549|0.672036|0.938392	0.0627
DDX3X_T1	O43432	EIF4G3	29.5385	5	100	0.9827	0.986637|0.981688|0.975267|0.985207|0.984707	0.0075
DDX3X_T1	O43435	TBX1	19.7412	5	10	0.223	0.185658|0.374061|0.183273|0.186024|0.18612	0.3559
DDX3X_T1	O43447	PPIH	18.6134	5	1	0.9583	0.962042|0.976755|0.893614|0.977278|0.981693	0.0241
DDX3X_T1	O43464	HTRA2	0	5	1	0.5764	0.949061|0|0|0.966214|0.966572	0.1517
DDX3X_T1	O43482	OIP5	18.6713	5	4	0.4585	0.313055|0.522515|0.311698|0.382189|0.76295	0.2214
DDX3X_T1	O43524	FOXO3	22.8877	5	14	0.906	0.940985|0.953203|0.934355|0.802073|0.899395	0.0505
DDX3X_T1	O43572	AKAP10	21.3049	5	16	0.8648	0.930949|0.936413|0.780147|0.743272|0.932988	0.0588
DDX3X_T1	O43639	NCK2	21.35	5	11	0.9121	0.780067|0.949219|0.946301|0.94685|0.938	0.049
DDX3X_T1	O43670	ZNF207	18.4352	5	7	0.3126	0.377489|0.641404|0.126805|0.206997|0.210117	0.2936
DDX3X_T1	O43683	BUB1	23.7674	5	34	0.9131	0.923546|0.934422|0.852211|0.90923|0.945906	0.0488
DDX3X_T1	O43707	ACTN4	21.8799	5	59	0.4142	0.379738|0.441136|0.302806|0.260897|0.686362	0.2411
DDX3X_T1	O43768	ENSA	23.6004	5	14	0.8919	0.931406|0.860194|0.80251|0.930418|0.935044	0.0534
DDX3X_T1	O43776	NARS1	21.1467	5	18	0.6982	0.54434|0.932477|0.51482|0.570802|0.92853	0.1064
DDX3X_T1	O43809	NUDT21	19.0452	5	16	0.2873	0.501091|0.230067|0.0876163|0.336485|0.281491	0.3125
DDX3X_T1	O43815	STRN	22.9189	5	25	0.9167	0.911349|0.928079|0.902259|0.911584|0.930294	0.0478
DDX3X_T1	O43823	AKAP8	21.3251	5	24	0.5888	0.826324|0.73087|0.560992|0.214542|0.611058	0.1468
DDX3X_T1	O43865	AHCYL1	24.3909	5	17	0.944	0.94416|0.952998|0.946613|0.928597|0.947733	0.0352
DDX3X_T1	O43896	KIF1C	24.9999	5	36	0.9747	0.978091|0.974713|0.969982|0.977199|0.973757	0.0121
DDX3X_T1	O60266	ADCY3	0	5	1	0.7505	0.955301|0|0.960833|0.877469|0.959036	0.0891
DDX3X_T1	O60271	SPAG9	27.2378	5	67	0.9355	0.93439|0.937677|0.932651|0.934292|0.938504	0.0404
DDX3X_T1	O60279	SUSD5	0	5	1	0.1957	0|0|0.978307|0|0	0.3684
DDX3X_T1	O60292	SIPA1L3	25.1659	5	53	0.9627	0.965525|0.965603|0.955297|0.959009|0.967985	0.0205
DDX3X_T1	O60303	KATNIP	19.4085	5	5	0.9504	0.953784|0.955172|0.944431|0.945644|0.953125	0.0303
DDX3X_T1	O60307	MAST3	0	5	6	0.3031	0.604749|0.311907|0|0.299786|0.29902	0.3045
DDX3X_T1	O60331	PIP5K1C	0	5	1	0.3688	0|0|0.952051|0|0.892136	0.2592
DDX3X_T1	O60333	KIF1B	24.2805	5	28	0.9629	0.96872|0.961096|0.951675|0.958885|0.974063	0.0204
DDX3X_T1	O60346	PHLPP1	19.9651	5	8	0.4693	0.468683|0.237964|0.238274|0.455014|0.946745	0.2092
DDX3X_T1	O60443	GSDME	18.1425	5	7	0.467	0.2332|0.470301|0.232278|0.700205|0.698978	0.2123
DDX3X_T1	O60506	SYNCRIP	26.5204	5	31	0.9644	0.960015|0.968133|0.962771|0.962015|0.969268	0.0192
DDX3X_T1	O60551	NMT2	17.0497	5	6	0.3166	0.301662|0.310288|0.297876|0.362546|0.310602	0.2882
DDX3X_T1	O60566	BUB1B	26.4349	5	51	0.941	0.942428|0.943095|0.938642|0.938085|0.942736	0.0371
DDX3X_T1	O60568	PLOD3	20.1894	5	1	0.9442	0.947487|0.948969|0.94052|0.94561|0.938537	0.035
DDX3X_T1	O60573	EIF4E2	22.8147	5	13	0.9671	0.978197|0.986602|0.970046|0.921374|0.979368	0.0171
DDX3X_T1	O60716	CTNND1	23.942	5	30	0.9477	0.953596|0.953691|0.945263|0.936257|0.949748	0.0324
DDX3X_T1	O60749	SNX2	22.1357	5	20	0.8905	0.873802|0.927463|0.867851|0.852446|0.930752	0.0537
DDX3X_T1	O60826	CCDC22	23.7223	5	30	0.9511	0.951229|0.956746|0.945048|0.945873|0.956477	0.0298
DDX3X_T1	O60841	EIF5B	23.7272	5	50	0.8116	0.783059|0.946347|0.719311|0.687349|0.921861	0.0713
DDX3X_T1	O60869	EDF1	22.8891	5	8	0.9458	0.945419|0.948535|0.950131|0.938344|0.946433	0.0338
DDX3X_T1	O75044	SRGAP2	23.5113	5	35	0.9295	0.93522|0.941784|0.923143|0.920076|0.927096	0.0434
DDX3X_T1	O75051	PLXNA2	0	5	2	0.3953	0.494049|0.494467|0|0.492631|0.495498	0.2483
DDX3X_T1	O75061	DNAJC6	20.3566	5	14	0.7117	0.620855|0.931497|0.630263|0.619557|0.756535	0.1014
DDX3X_T1	O75084	FZD7	23.6029	5	1	0.9943	0.995745|0.994616|0.994974|0.993403|0.992699	0.002
DDX3X_T1	O75113	N4BP1	23.3052	5	34	0.9318	0.933313|0.938637|0.927459|0.927261|0.932189	0.0424
DDX3X_T1	O75122	CLASP2	24.9378	5	56	0.9381	0.945842|0.935424|0.934753|0.936831|0.93756	0.039
DDX3X_T1	O75128	COBL	22.9026	5	15	0.5777	0.588871|0.700882|0.357571|0.465347|0.776045	0.1513
DDX3X_T1	O75153	CLUH	21.8556	5	25	0.8236	0.926755|0.940798|0.791875|0.570435|0.888234	0.0682
DDX3X_T1	O75161	NPHP4	18.9953	5	8	0.7945	0.470899|0.947662|0.664311|0.936677|0.952978	0.076
DDX3X_T1	O75165	DNAJC13	20.7336	5	45	0.4505	0.590192|0.563001|0.202055|0.421537|0.475593	0.2267
DDX3X_T1	O75167	PHACTR2	21.8838	5	13	0.8553	0.804158|0.933104|0.669445|0.935527|0.934184	0.0608
DDX3X_T1	O75170	PPP6R2	22.7536	5	21	0.9083	0.908209|0.94502|0.835073|0.899734|0.953427	0.05
DDX3X_T1	O75175	CNOT3	24.6697	5	25	0.9432	0.949993|0.958897|0.943269|0.913521|0.950498	0.0357
DDX3X_T1	O75179	ANKRD17	25.9801	5	70	0.9309	0.947787|0.950695|0.888545|0.922425|0.944931	0.0428
DDX3X_T1	O75330	HMMR	24.1462	5	45	0.9203	0.939115|0.927469|0.874432|0.927854|0.932672	0.0467
DDX3X_T1	O75354	ENTPD6	0	5	1	0.5667	0.941217|0.947382|0|0|0.944929	0.1551
DDX3X_T1	O75410	TACC1	22.3899	5	22	0.9111	0.924922|0.920859|0.866212|0.911805|0.931533	0.0493
DDX3X_T1	O75420	GIGYF1	25.0543	5	35	0.9736	0.975868|0.972711|0.963991|0.975186|0.980377	0.0129
DDX3X_T1	O75449	KATNA1	22.8306	5	21	0.9451	0.942794|0.948624|0.946099|0.939645|0.948127	0.0343
DDX3X_T1	O75462	CRLF1	21.2541	5	1	0.9731	0.962005|0.970736|0.981168|0.977195|0.974479	0.0131
DDX3X_T1	O75530	EED	0	5	1	0.3935	0|0|0|0.970881|0.996434	0.2491
DDX3X_T1	O75534	CSDE1	29.818	5	54	0.9825	0.982103|0.984314|0.980895|0.981627|0.983615	0.0076
DDX3X_T1	O75558	STX11	0	5	1	0.5678	0.933458|0.95406|0.951688|0|0	0.1547
DDX3X_T1	O75569	PRKRA	20.1309	5	6	0.8185	0.570688|0.935024|0.730173|0.918537|0.938024	0.0695
DDX3X_T1	O75663	TIPRL	22.3539	5	13	0.8311	0.882149|0.938107|0.593752|0.830725|0.910833	0.0664
DDX3X_T1	O75665	OFD1	24.9823	5	41	0.9703	0.979457|0.967273|0.954369|0.97388|0.976291	0.0149
DDX3X_T1	O75683	SURF6	0	5	10	0.0614	0.174725|0|0|0|0.13206	0.4713
DDX3X_T1	O75794	CDC123	23.0574	5	9	0.9404	0.93838|0.944306|0.931347|0.939558|0.948391	0.0375
DDX3X_T1	O75808	CAPN15	23.8431	5	22	0.9467	0.948571|0.950189|0.928407|0.951057|0.955302	0.0331
DDX3X_T1	O75815	BCAR3	18.8218	5	7	0.6599	0.706367|0.955002|0.465305|0.465921|0.706846	0.1178
DDX3X_T1	O75821	EIF3G	28.1125	5	26	0.9772	0.977602|0.977473|0.974019|0.978521|0.978618	0.0107
DDX3X_T1	O75822	EIF3J	23.8207	5	14	0.9561	0.950104|0.959641|0.95754|0.955757|0.957622	0.0258
DDX3X_T1	O75962	TRIO	22.0809	5	34	0.8769	0.942275|0.944882|0.59942|0.948178|0.949515	0.0564
DDX3X_T1	O75970	MPDZ	21.3119	5	29	0.657	0.616496|0.676233|0.518527|0.600452|0.873325	0.1187
DDX3X_T1	O76031	CLPX	20.2664	5	14	0.7426	0.826046|0.689091|0.450422|0.769012|0.978263	0.0914
DDX3X_T1	O76039	CDKL5	20.4854	5	15	0.6812	0.712912|0.938829|0.704178|0.346976|0.703102	0.1117
DDX3X_T1	O76094	SRP72	21.2063	5	21	0.8931	0.94234|0.945993|0.726732|0.906376|0.943926	0.0532
DDX3X_T1	O94760	DDAH1	0	5	1	0.7671	0.965493|0|0.95706|0.956258|0.956515	0.0844
DDX3X_T1	O94763	URI1	22.8174	5	18	0.8963	0.93856|0.940741|0.828584|0.82296|0.9508	0.0526
DDX3X_T1	O94788	ALDH1A2	21.5357	5	19	0.81	0.760088|0.93874|0.712741|0.734905|0.903393	0.0718
DDX3X_T1	O94808	GFPT2	20.6739	5	1	0.8385	0.903223|0.9525|0.49581|0.916137|0.924751	0.0647
DDX3X_T1	O94813	SLIT2	0	5	1	0.3821	0|0.950537|0|0.959755|0	0.2537
DDX3X_T1	O94822	LTN1	20.896	5	46	0.3017	0.404894|0.266596|0.140342|0.321467|0.374959	0.3055
DDX3X_T1	O94854	KIAA0754	0	5	6	0.1808	0.302168|0|0|0.29668|0.305356	0.3768
DDX3X_T1	O94856	NFASC	0	5	1	0.7701	0.969937|0|0.933842|0.973383|0.973526	0.0836
DDX3X_T1	O94868	FCHSD2	26.8824	5	17	0.817	0.628862|0.946005|0.749269|0.821566|0.939157	0.0699
DDX3X_T1	O94874	UFL1	17.5647	5	9	0.4392	0.371259|0.821267|0.315019|0.123821|0.564673	0.2317
DDX3X_T1	O94875	SORBS2	21.4399	5	8	0.9702	0.974878|0.979926|0.972212|0.961615|0.962493	0.015
DDX3X_T1	O94885	SASH1	21.9108	5	22	0.9375	0.934827|0.941092|0.935011|0.937599|0.938991	0.0393
DDX3X_T1	O94927	HAUS5	22.3144	5	22	0.9181	0.943726|0.943805|0.940781|0.819055|0.943075	0.0473
DDX3X_T1	O94964	SOGA1	23.3355	5	30	0.9617	0.966256|0.958566|0.94733|0.969812|0.966457	0.0213
DDX3X_T1	O94979	SEC31A	20.7574	5	25	0.4982	0.471145|0.584533|0.473366|0.284443|0.677483	0.1809
DDX3X_T1	O94983	CAMTA2	0	5	1	0.7821	0.984076|0.977062|0|0.972539|0.976988	0.0799
DDX3X_T1	O94986	CEP152	26.3429	5	73	0.9565	0.959881|0.953148|0.95225|0.963129|0.953934	0.0255
DDX3X_T1	O95163	ELP1	24.2466	5	38	0.9419	0.943242|0.945994|0.935931|0.933413|0.951064	0.0365
DDX3X_T1	O95169	NDUFB8	23.6908	5	2	0.692	0.997908|0.962245|0.5|0.5|0.5	0.1085
DDX3X_T1	O95219	SNX4	22.7526	5	17	0.9334	0.902459|0.941533|0.941086|0.939508|0.942453	0.0416
DDX3X_T1	O95299	NDUFA10	0	5	6	0.6374	0.948724|0.963223|0|0.300663|0.974394	0.126
DDX3X_T1	O95319	CELF2	22.923	5	12	0.8315	0.743126|0.908883|0.814916|0.797544|0.892847	0.0663
DDX3X_T1	O95359	TACC2	23.8148	5	37	0.9241	0.924425|0.932635|0.915109|0.92577|0.922759	0.0455
DDX3X_T1	O95372	LYPLA2	25.0871	5	5	0.884	0.933819|0.953659|0.635277|0.944838|0.952298	0.055
DDX3X_T1	O95390	GDF11	20.0698	5	1	0.974	0.974264|0.979292|0.986772|0.964562|0.965026	0.0126
DDX3X_T1	O95405	ZFYVE9	19.6559	5	13	0.5469	0.605417|0.916506|0.199113|0.390808|0.622537	0.1621
DDX3X_T1	O95425	SVIL	24.1946	5	58	0.9324	0.932657|0.937257|0.929193|0.929778|0.933117	0.0421
DDX3X_T1	O95456	PSMG1	20.2294	5	6	0.9414	0.942956|0.971635|0.912128|0.936607|0.943752	0.0369
DDX3X_T1	O95486	SEC24A	22.2403	5	21	0.8691	0.902375|0.933229|0.816954|0.755146|0.937828	0.0579
DDX3X_T1	O95487	SEC24B	23.432	5	30	0.9087	0.924828|0.945611|0.882712|0.864164|0.926352	0.0499
DDX3X_T1	O95544	NADK	0	5	5	0.3127	0.622446|0|0.30257|0|0.638335	0.2934
DDX3X_T1	O95613	PCNT	25.038	5	125	0.9204	0.953413|0.931717|0.835815|0.943425|0.937491	0.0466
DDX3X_T1	O95619	YEATS4	18.9943	5	8	0.7111	0.807922|0.953602|0.269876|0.579746|0.944375	0.1016
DDX3X_T1	O95628	CNOT4	22.3765	5	16	0.9564	0.948719|0.971775|0.968241|0.928526|0.964934	0.0256
DDX3X_T1	O95644	NFATC1	20.4992	5	12	0.7455	0.770455|0.736859|0.829351|0.61708|0.773804	0.0906
DDX3X_T1	O95684	CEP43	24.0199	5	16	0.9318	0.930549|0.939556|0.929712|0.921952|0.937164	0.0424
DDX3X_T1	O95721	SNAP29	25.0991	5	17	0.9477	0.944769|0.949175|0.949255|0.942644|0.952534	0.0324
DDX3X_T1	O95758	PTBP3	24.4041	5	15	0.9216	0.954581|0.960026|0.808292|0.933771|0.951318	0.0463
DDX3X_T1	O95793	STAU1	28.4648	5	47	0.9579	0.954759|0.95892|0.955133|0.955449|0.965113	0.0244
DDX3X_T1	O95801	TTC4	21.7175	5	12	0.8567	0.924486|0.926249|0.588549|0.905515|0.938778	0.0605
DDX3X_T1	O95807	TMEM50A	0	5	1	0.5515	0.821778|0.957686|0|0|0.977879	0.1606
DDX3X_T1	O95816	BAG2	19.6376	5	10	0.6738	0.562377|0.931288|0.747272|0.562454|0.565433	0.1138
DDX3X_T1	O95817	BAG3	21.6686	5	28	0.6783	0.698134|0.926858|0.628906|0.383867|0.753983	0.1126
DDX3X_T1	O95819	MAP4K4	21.4535	5	24	0.8523	0.951816|0.956409|0.701068|0.728126|0.923982	0.0615
DDX3X_T1	O95835	LATS1	23.5376	5	26	0.9363	0.957477|0.959476|0.946682|0.870221|0.947849	0.04
DDX3X_T1	O95905	ECD	22.44	5	16	0.8967	0.94457|0.944605|0.705078|0.935051|0.954314	0.0525
DDX3X_T1	O95985	TOP3B	27.2846	5	38	0.9943	0.993091|0.995178|0.992435|0.995504|0.995371	0.002
DDX3X_T1	O95997	PTTG1	19.8888	5	4	0.8641	0.9111|0.918387|0.624143|0.936617|0.930447	0.0589
DDX3X_T1	O96013	PAK4	24.7555	5	25	0.9415	0.931439|0.94853|0.944188|0.938091|0.945201	0.0368
DDX3X_T1	P00450	CP	0	5	1	0.8	1|0|1|1|1	0.0744
DDX3X_T1	P00492	HPRT1	17.9685	5	7	0.6231	0.461766|0.836791|0.152991|0.851374|0.812588	0.1333
DDX3X_T1	P00519	ABL1	0	5	12	0.3105	0.467714|0.612128|0|0.156953|0.315876	0.2964
DDX3X_T1	P02458	COL2A1	0	5	1	0.7651	0.958112|0|0.944783|0.95918|0.963463	0.0849
DDX3X_T1	P04049	RAF1	21.9749	5	16	0.8445	0.941678|0.947383|0.575205|0.818108|0.940006	0.0632
DDX3X_T1	P04183	TK1	21.2005	5	6	0.9488	0.944935|0.951069|0.949832|0.946504|0.951746	0.0315
DDX3X_T1	P04637	TP53	21.1412	5	10	0.9334	0.953313|0.949232|0.866603|0.940638|0.957159	0.0416
DDX3X_T1	P04818	TYMS	20.9926	5	11	0.7228	0.618107|0.833183|0.582343|0.717151|0.863047	0.0975
DDX3X_T1	P05089	ARG1	20.4557	5	8	0.8076	0.551101|0.970383|0.628599|0.910427|0.977408	0.0723
DDX3X_T1	P05141	SLC25A5	22.8287	5	12	0.9354	0.940598|0.952675|0.937185|0.907441|0.939342	0.0405
DDX3X_T1	P05387	RPLP2	19.9679	5	6	0.8448	0.938137|0.946021|0.762212|0.623877|0.953752	0.0632
DDX3X_T1	P05549	TFAP2A	0	5	9	0.2186	0.2|0.172745|0|0.179409|0.540681	0.3579
DDX3X_T1	P06493	CDK1	23.0388	5	18	0.8882	0.846944|0.943108|0.799814|0.913938|0.936984	0.0542
DDX3X_T1	P07355	ANXA2	24.7299	5	24	0.9393	0.936513|0.942773|0.936473|0.937457|0.943478	0.0382
DDX3X_T1	P07814	EPRS1	23.7919	5	53	0.8431	0.914246|0.931691|0.797028|0.648562|0.923917	0.0636
DDX3X_T1	P07996	THBS1	0	5	1	0.8	0|1|1|1|1	0.0744
DDX3X_T1	P08183	ABCB1	0	5	1	0.7613	0|0.947775|0.954535|0.95235|0.951735	0.0861
DDX3X_T1	P08237	PFKM	22.4007	5	26	0.8029	0.742716|0.936042|0.740086|0.665857|0.929865	0.0736
DDX3X_T1	P08238	HSP90AB1	26.967	5	49	0.9249	0.922081|0.925671|0.91969|0.928047|0.929184	0.0452
DDX3X_T1	P08243	ASNS	23.1575	5	25	0.8689	0.699562|0.936798|0.865396|0.932976|0.90994	0.058
DDX3X_T1	P08670	VIM	29.2827	5	56	0.9375	0.934567|0.937826|0.930941|0.94064|0.943334	0.0393
DDX3X_T1	P08708	RPS17	0	5	8	0.2929	0.143224|0.670449|0|0.419985|0.231037	0.3101
DDX3X_T1	P08865	RPSA	23.09	5	16	0.8131	0.800368|0.876807|0.744464|0.747637|0.896436	0.0709
DDX3X_T1	P09622	DLD	22.0488	5	13	0.9412	0.902187|0.956821|0.950424|0.938653|0.957988	0.037
DDX3X_T1	P09651	HNRNPA1	28.2904	5	35	0.9006	0.913379|0.905656|0.870392|0.899091|0.914359	0.0517
DDX3X_T1	P09661	SNRPA1	19.3819	5	10	0.4958	0.379382|0.925965|0.174769|0.17899|0.820118	0.1822
DDX3X_T1	P0CAP2	POLR2M	24.2531	5	17	0.939	0.941914|0.936097|0.938845|0.938826|0.939359	0.0384
DDX3X_T1	P0DJD0	RGPD1	18.9638	5	5	0.5654	0.315328|0.937305|0.309789|0.315666|0.94894	0.1555
DDX3X_T1	P10070	GLI2	19.4195	5	9	0.7506	0.696155|0.763292|0.766272|0.76081|0.766343	0.0891
DDX3X_T1	P10071	GLI3	19.887	5	11	0.7812	0.951336|0.951514|0.417381|0.629543|0.95637	0.0802
DDX3X_T1	P10301	RRAS	0	5	1	0.3936	0|0.984813|0|0.982944|0	0.249
DDX3X_T1	P10398	ARAF	23.5549	5	17	0.9396	0.942866|0.94425|0.940235|0.933036|0.937396	0.038
DDX3X_T1	P10636	MAPT	22.5662	5	24	0.7694	0.658217|0.926159|0.919877|0.587613|0.754898	0.0838
DDX3X_T1	P11021	HSPA5	25.4915	5	44	0.9185	0.938003|0.932953|0.860278|0.925959|0.935309	0.0472
DDX3X_T1	P11166	SLC2A1	0	5	1	0.7437	0.942782|0.939831|0.885687|0|0.949962	0.091
DDX3X_T1	P11172	UMPS	0	5	10	0.0379	0|0.189502|0|0|0	0.4863
DDX3X_T1	P11274	BCR	24.687	5	38	0.9462	0.95127|0.951998|0.940836|0.942477|0.944172	0.0335
DDX3X_T1	P11362	FGFR1	23.0734	5	1	0.9343	0.938646|0.915718|0.910573|0.955123|0.951376	0.0411
DDX3X_T1	P11413	G6PD	24.8688	5	30	0.9369	0.937355|0.939606|0.932878|0.93556|0.939154	0.0397
DDX3X_T1	P11717	IGF2R	20.3411	5	24	0.6006	0.459442|0.574523|0.51378|0.626411|0.829019	0.1425
DDX3X_T1	P11940	PABPC1	27.4488	5	40	0.9743	0.972775|0.977036|0.973075|0.970368|0.978412	0.0124
DDX3X_T1	P12081	HARS	21.5918	5	18	0.8947	0.825741|0.936365|0.862793|0.894351|0.954446	0.0529
DDX3X_T1	P12236	SLC25A6	19.0578	5	4	0.7978	0.949882|0.962234|0.932249|0.188909|0.955657	0.0752
DDX3X_T1	P12273	PIP	18.6203	5	5	0.5457	0.303716|0.952701|0.210955|0.295716|0.965391	0.1625
DDX3X_T1	P12277	CKB	22.0082	5	15	0.9056	0.890788|0.94903|0.912252|0.826396|0.94951	0.0506
DDX3X_T1	P12755	SKI	0	5	9	0.0333	0|0|0|0.166641|0	0.4889
DDX3X_T1	P13489	RNH1	19.6688	5	5	0.6043	0.60728|0.604339|0.607528|0.6005|0.602101	0.1412
DDX3X_T1	P13611	VCAN	19.7213	5	2	0.6753	0.496415|0.973334|0.470596|0.472042|0.963907	0.1134
DDX3X_T1	P13612	ITGA4	0	5	1	0.7634	0.910595|0|0.964405|0.969676|0.972421	0.0854
DDX3X_T1	P13796	LCP1	21.9568	5	15	0.9295	0.941451|0.949933|0.899791|0.915375|0.94094	0.0434
DDX3X_T1	P13798	APEH	21.053	5	12	0.893	0.944409|0.948333|0.933906|0.692786|0.945609	0.0532
DDX3X_T1	P14373	TRIM27	20.0269	5	5	0.8969	0.976352|0.968985|0.624312|0.944612|0.970208	0.0524
DDX3X_T1	P14678	SNRPB	24.2695	5	6	0.9383	0.940234|0.938382|0.936319|0.935492|0.940977	0.0388
DDX3X_T1	P14854	COX6B1	17.8887	5	1	0.9497	0.965134|0.958187|0.942217|0.933617|0.949165	0.0308
DDX3X_T1	P14866	HNRNPL	24.2086	5	24	0.8815	0.892131|0.923272|0.88543|0.813254|0.893283	0.0555
DDX3X_T1	P15056	BRAF	22.1793	5	16	0.791	0.788761|0.882611|0.677343|0.688127|0.918297	0.0771
DDX3X_T1	P15104	GLUL	18.9665	5	7	0.5565	0.704841|0.896624|0.715325|0.235266|0.230688	0.1589
DDX3X_T1	P15170	GSPT1	28.9814	5	33	0.9519	0.950219|0.952273|0.947757|0.954116|0.95513	0.0292
DDX3X_T1	P15289	ARSA	0	5	1	0.5789	0.96822|0.966575|0.959785|0|0	0.1509
DDX3X_T1	P15880	RPS2	24.82	5	12	0.9223	0.819792|0.951239|0.947363|0.93727|0.95605	0.0461
DDX3X_T1	P15924	DSP	26.9052	5	152	0.9517	0.953523|0.946867|0.941302|0.954801|0.96223	0.0293
DDX3X_T1	P16333	NCK1	23.5116	5	19	0.9406	0.941407|0.942776|0.94448|0.93448|0.939912	0.0374
DDX3X_T1	P16615	ATP2A2	22.3172	5	26	0.8073	0.947277|0.957953|0.779902|0.40618|0.94507	0.0724
DDX3X_T1	P16885	PLCG2	0	5	6	0.2537	0|0.63004|0.638699|0|0	0.3266
DDX3X_T1	P16949	STMN1	24.5216	5	18	0.932	0.934716|0.932006|0.928549|0.930709|0.934154	0.0423
DDX3X_T1	P16989	YBX3	22.6109	5	11	0.924	0.982176|0.986283|0.976822|0.739679|0.934803	0.0455
DDX3X_T1	P17812	CTPS1	22.3992	5	20	0.9427	0.942592|0.952855|0.928394|0.941115|0.94853	0.036
DDX3X_T1	P17844	DDX5	25.8033	5	45	0.8778	0.923589|0.918531|0.721182|0.899892|0.925893	0.0562
DDX3X_T1	P17987	TCP1	23.5362	5	25	0.8689	0.852702|0.948871|0.896249|0.716077|0.930819	0.058
DDX3X_T1	P18206	VCL	22.7909	5	44	0.8031	0.738322|0.934037|0.731131|0.682197|0.929725	0.0736
DDX3X_T1	P18754	RCC1	18.722	5	5	0.7289	0.62022|0.941392|0.628623|0.50987|0.944618	0.0955
DDX3X_T1	P19525	EIF2AK2	22.8321	5	17	0.7596	0.918529|0.93962|0.503923|0.516217|0.919712	0.0866
DDX3X_T1	P19838	NFKB1	19.5894	5	13	0.6187	0.56452|0.942166|0.273418|0.369702|0.943472	0.1356
DDX3X_T1	P20248	CCNA2	19.7531	5	13	0.5207	0.802518|0.738457|0.263395|0.397951|0.40116	0.1715
DDX3X_T1	P20290	BTF3	19.6054	5	9	0.4513	0.191912|0.760046|0.534418|0.195798|0.574156	0.2264
DDX3X_T1	P20810	CAST	21.8639	5	20	0.7066	0.798871|0.810179|0.532874|0.665726|0.725271	0.1032
DDX3X_T1	P20908	COL5A1	0	5	1	0.5845	0.965001|0|0|0.976769|0.980586	0.1486
DDX3X_T1	P20929	NEB	20.1659	5	6	0.741	0.957062|0.629829|0.625662|0.530135|0.962535	0.0918
DDX3X_T1	P20936	RASA1	22.01	5	21	0.8867	0.906896|0.93442|0.876337|0.781503|0.934253	0.0544
DDX3X_T1	P21333	FLNA	30.127	5	127	0.9418	0.943093|0.94308|0.937693|0.941501|0.943493	0.0366
DDX3X_T1	P21359	NF1	22.6128	5	47	0.8475	0.946235|0.933531|0.547757|0.925687|0.884219	0.0625
DDX3X_T1	P21817	RYR1	21.9136	5	2	0.8578	0.962318|0.926461|0.956966|0.487974|0.95553	0.0602
DDX3X_T1	P21912	SDHB	17.3889	5	6	0.5337	0.303855|0.945418|0.310913|0.626846|0.481449	0.1668
DDX3X_T1	P22087	FBL	22.4834	5	14	0.9257	0.938083|0.955495|0.892591|0.912666|0.929791	0.0449
DDX3X_T1	P22234	PAICS	23.8662	5	19	0.932	0.930508|0.93468|0.921925|0.932266|0.940653	0.0423
DDX3X_T1	P22626	HNRNPA2B1	25.7496	5	26	0.8995	0.907992|0.899605|0.881589|0.89515|0.913334	0.0519
DDX3X_T1	P22681	CBL	22.4958	5	25	0.7926	0.770417|0.937126|0.639776|0.680313|0.93531	0.0766
DDX3X_T1	P23396	RPS3	22.1495	5	14	0.9373	0.931482|0.962126|0.923123|0.930509|0.939308	0.0394
DDX3X_T1	P23443	RPS6KB1	21.5775	5	7	0.9333	0.929316|0.938565|0.931129|0.932299|0.93537	0.0416
DDX3X_T1	P23508	MCC	21.9869	5	13	0.9483	0.953876|0.951001|0.940393|0.944279|0.951736	0.0319
DDX3X_T1	P23526	AHCY	23.7163	5	21	0.915	0.934941|0.928213|0.844527|0.936915|0.930343	0.0483
DDX3X_T1	P23588	EIF4B	32.1346	5	62	0.9807	0.982008|0.981908|0.980632|0.982906|0.975959	0.0086
DDX3X_T1	P23677	ITPKA	22.0222	5	1	0.9979	0.999309|0.999136|0.998307|0.996309|0.996431	5e-04
DDX3X_T1	P23769	GATA2	0	5	1	0.58	0|0.975307|0.963484|0|0.961165	0.1504
DDX3X_T1	P24539	ATP5PB	0	5	1	0.7946	0.995015|0.996735|0.988132|0|0.993333	0.076
DDX3X_T1	P24666	ACP1	18.9682	5	7	0.5063	0.455182|0.688773|0.692447|0.460512|0.23477	0.1766
DDX3X_T1	P25054	APC	26.1209	5	78	0.9576	0.965896|0.956944|0.949977|0.956352|0.958678	0.0246
DDX3X_T1	P25098	GRK2	23.3378	5	23	0.9352	0.942268|0.9501|0.922518|0.909193|0.952166	0.0406
DDX3X_T1	P25789	PSMA4	22.9758	5	8	0.9455	0.946389|0.946595|0.939774|0.940044|0.954547	0.034
DDX3X_T1	P26196	DDX6	25.7573	5	25	0.9631	0.950628|0.974857|0.969408|0.951716|0.968703	0.0202
DDX3X_T1	P26232	CTNNA2	0	5	1	0.4331	0|0|0.245336|0.946084|0.973997	0.234
DDX3X_T1	P26373	RPL13	20.2894	5	11	0.558	0.601638|0.592833|0.531265|0.469018|0.595355	0.1583
DDX3X_T1	P26572	MGAT1	18.3844	5	1	0.9262	0.914165|0.950217|0.867452|0.941607|0.957603	0.0447
DDX3X_T1	P26640	VARS1	25.0708	5	53	0.9348	0.932753|0.940212|0.928152|0.93382|0.939309	0.0408
DDX3X_T1	P26641	EEF1G	21.7878	5	15	0.8942	0.890189|0.933978|0.886731|0.844341|0.915602	0.053
DDX3X_T1	P27348	YWHAQ	20.6785	5	6	0.8798	0.946649|0.942357|0.6286|0.942007|0.939392	0.0558
DDX3X_T1	P27361	MAPK3	21.1552	5	9	0.8308	0.951207|0.958117|0.512296|0.767541|0.965043	0.0665
DDX3X_T1	P27448	MARK3	21.1765	5	14	0.8255	0.830802|0.952251|0.836202|0.601452|0.906695	0.0677
DDX3X_T1	P27635	RPL10	20.8288	5	8	0.6982	0.750701|0.897746|0.689339|0.380652|0.772577	0.1064
DDX3X_T1	P27708	CAD	23.9673	5	59	0.8672	0.942786|0.953025|0.713852|0.782595|0.943761	0.0583
DDX3X_T1	P27816	MAP4	28.7057	5	83	0.9319	0.933091|0.936709|0.93061|0.927048|0.932233	0.0423
DDX3X_T1	P28070	PSMB4	20.6332	5	7	0.9393	0.930017|0.955632|0.936298|0.919824|0.954497	0.0382
DDX3X_T1	P28290	ITPRID2	23.7904	5	32	0.9347	0.936972|0.934331|0.931698|0.935864|0.934549	0.0409
DDX3X_T1	P28331	NDUFS1	20.6241	5	16	0.8798	0.711574|0.962389|0.818821|0.937859|0.968606	0.0558
DDX3X_T1	P29350	PTPN6	0	5	6	0.4661	0|0.971207|0.524278|0.210848|0.624353	0.2133
DDX3X_T1	P29353	SHC1	21.4573	5	11	0.9158	0.885918|0.950451|0.941183|0.856954|0.944478	0.048
DDX3X_T1	P29558	RBMS1	22.9008	5	5	0.7331	0.654828|0.929842|0.609619|0.652296|0.818932	0.0942
DDX3X_T1	P30046	DDT	22.8184	5	5	0.9467	0.944898|0.945861|0.940229|0.953566|0.94915	0.0331
DDX3X_T1	P30260	CDC27	20.5691	5	18	0.7713	0.931355|0.938914|0.411606|0.628377|0.946431	0.0833
DDX3X_T1	P30307	CDC25C	23.639	5	18	0.9412	0.940792|0.944432|0.940013|0.936895|0.943818	0.037
DDX3X_T1	P30419	NMT1	23.0485	5	22	0.8988	0.930889|0.93094|0.763513|0.929811|0.938739	0.052
DDX3X_T1	P30622	CLIP1	18.9304	5	36	0.2356	0.213182|0.366854|0.0898497|0.204903|0.303003	0.3426
DDX3X_T1	P30876	POLR2B	23.7688	5	39	0.9118	0.918232|0.935115|0.876204|0.919184|0.910224	0.0491
DDX3X_T1	P31025	LCN1	0	5	1	0.4	1|0|0|0|1	0.2464
DDX3X_T1	P31274	HOXC9	0	5	4	0.1257	0|0|0.314599|0.314062|0	0.424
DDX3X_T1	P31350	RRM2	24.4472	5	21	0.9366	0.939184|0.943445|0.922059|0.934445|0.943669	0.0398
DDX3X_T1	P31483	TIA1	0	5	5	0.1157	0|0.296722|0|0|0.281784	0.432
DDX3X_T1	P31942	HNRNPH3	23.3392	5	13	0.8206	0.785732|0.887513|0.770327|0.755248|0.903931	0.069
DDX3X_T1	P31943	HNRNPH1	23.7355	5	16	0.632	0.566119|0.909196|0.557132|0.446686|0.681056	0.1288
DDX3X_T1	P32969	RPL9	19.9815	5	10	0.3003	0.174285|0.66323|0.17599|0.175902|0.312032	0.3063
DDX3X_T1	P33176	KIF5B	24.7287	5	58	0.9258	0.934134|0.935434|0.891764|0.931385|0.936232	0.0449
DDX3X_T1	P33981	TTK	25.5571	5	41	0.9464	0.950329|0.948679|0.943112|0.942119|0.947949	0.0334
DDX3X_T1	P35219	CA8	0	5	1	0.3933	0.975898|0.990772|0|0|0	0.2491
DDX3X_T1	P35221	CTNNA1	23.8667	5	34	0.9387	0.934524|0.942543|0.935124|0.935037|0.946084	0.0386
DDX3X_T1	P35226	BMI1	0	5	1	0.1897	0|0|0.948291|0|0	0.3715
DDX3X_T1	P35240	NF2	23.6151	5	31	0.8765	0.936753|0.937446|0.801754|0.770372|0.936325	0.0565
DDX3X_T1	P35241	RDX	20.0126	5	13	0.7364	0.872948|0.935271|0.475801|0.619047|0.778725	0.0932
DDX3X_T1	P35579	MYH9	26.3816	5	125	0.9236	0.951509|0.934873|0.850885|0.944216|0.936665	0.0456
DDX3X_T1	P35611	ADD1	22.3071	5	24	0.8738	0.875209|0.91524|0.760887|0.903603|0.914035	0.057
DDX3X_T1	P35637	FUS	20.7082	5	9	0.492	0.393416|0.644215|0.393176|0.432925|0.596309	0.1844
DDX3X_T1	P35658	NUP214	27.8245	5	66	0.9349	0.93397|0.936466|0.932952|0.934793|0.936381	0.0408
DDX3X_T1	P35869	AHR	18.7425	5	8	0.5979	0.463567|0.943509|0.46768|0.462893|0.651959	0.1435
DDX3X_T1	P35916	FLT4	0	5	1	0.1889	0|0|0|0.944452|0	0.3719
DDX3X_T1	P35998	PSMC2	23.7903	5	28	0.9443	0.949804|0.951265|0.944526|0.925413|0.950336	0.0349
DDX3X_T1	P36406	TRIM23	18.9312	5	1	0.9424	0.952632|0.930081|0.911865|0.970384|0.947002	0.0362
DDX3X_T1	P36507	MAP2K2	18.5895	5	12	0.386	0.513024|0.362136|0.389116|0.354682|0.310847	0.2522
DDX3X_T1	P36578	RPL4	21.2726	5	17	0.7205	0.756315|0.904157|0.535036|0.494385|0.912611	0.0983
DDX3X_T1	P36873	PPP1CC	23.4095	5	10	0.9446	0.944379|0.947755|0.944484|0.938653|0.947541	0.0347
DDX3X_T1	P37198	NUP62	22.5768	5	10	0.9316	0.93898|0.940786|0.917554|0.926717|0.933893	0.0425
DDX3X_T1	P37802	TAGLN2	29.1729	5	17	0.9499	0.948399|0.952143|0.950443|0.949967|0.948667	0.0307
DDX3X_T1	P37840	SNCA	24.8184	5	9	0.9439	0.943367|0.945444|0.941811|0.946435|0.942317	0.0352
DDX3X_T1	P38606	ATP6V1A	22.6653	5	27	0.7682	0.522268|0.937691|0.701754|0.739653|0.939453	0.0841
DDX3X_T1	P38919	EIF4A3	20.7231	5	12	0.943	0.952664|0.973187|0.869021|0.950754|0.969182	0.0358
DDX3X_T1	P39023	RPL3	22.4776	5	20	0.7924	0.845176|0.922173|0.701798|0.695503|0.797504	0.0767
DDX3X_T1	P39060	COL18A1	22.7336	5	1	0.9617	0.960857|0.963532|0.959214|0.961794|0.963334	0.0213
DDX3X_T1	P40123	CAP2	0	5	6	0.1253	0.305532|0.321052|0|0|0	0.4241
DDX3X_T1	P40222	TXLNA	21.8334	5	22	0.821	0.930243|0.950644|0.57614|0.719882|0.927886	0.0689
DDX3X_T1	P40227	CCT6A	23.831	5	22	0.9327	0.932284|0.932198|0.933011|0.924959|0.941134	0.0419
DDX3X_T1	P40763	STAT3	26.0638	5	39	0.945	0.946882|0.947253|0.940458|0.940596|0.949656	0.0344
DDX3X_T1	P40818	USP8	21.1604	5	27	0.6564	0.486106|0.842862|0.45887|0.623798|0.870355	0.1189
DDX3X_T1	P40925	MDH1	0	5	5	0.1911	0|0.318871|0|0.315101|0.321545	0.3706
DDX3X_T1	P41227	NAA10	20.7024	5	14	0.8647	0.941672|0.957798|0.803788|0.669948|0.950465	0.0588
DDX3X_T1	P41240	CSK	22.8404	5	15	0.9374	0.935046|0.94239|0.917589|0.939951|0.952269	0.0394
DDX3X_T1	P42224	STAT1	20.4224	5	27	0.525	0.496476|0.875735|0.155448|0.395071|0.702472	0.1699
DDX3X_T1	P42356	PI4KA	21.7642	5	32	0.8129	0.944485|0.890854|0.42539|0.869081|0.934757	0.071
DDX3X_T1	P42566	EPS15	24.5513	5	46	0.9249	0.928792|0.935697|0.9226|0.902975|0.934237	0.0452
DDX3X_T1	P42574	CASP3	0	5	5	0.2544	0.319054|0.632618|0.320114|0|0	0.3263
DDX3X_T1	P42684	ABL2	22.1634	5	21	0.916	0.91922|0.937807|0.883534|0.905253|0.934397	0.048
DDX3X_T1	P42694	HELZ	27.502	5	90	0.972	0.975678|0.977588|0.962432|0.972425|0.971782	0.0139
DDX3X_T1	P42696	RBM34	0	5	12	0.2489	0.155188|0.936102|0.153086|0|0	0.3296
DDX3X_T1	P42702	LIFR	0	5	1	0.5769	0.950553|0|0.962334|0|0.971638	0.1516
DDX3X_T1	P42898	MTHFR	18.4512	5	1	1	1|1|1|1|1	0
DDX3X_T1	P43307	SSR1	0	5	2	0.0639	0|0.319572|0|0|0	0.4695
DDX3X_T1	P46020	PHKA1	23.3041	5	31	0.9454	0.948407|0.946559|0.943584|0.940733|0.947806	0.0341
DDX3X_T1	P46060	RANGAP1	24.8264	5	29	0.9184	0.94063|0.934551|0.840145|0.930031|0.946394	0.0472
DDX3X_T1	P46736	BRCC3	25.8595	5	17	0.9554	0.954906|0.962629|0.943615|0.950864|0.964783	0.0264
DDX3X_T1	P46777	RPL5	21.0312	5	15	0.5653	0.543413|0.848741|0.490957|0.178366|0.765218	0.1556
DDX3X_T1	P46783	RPS10	19.3779	5	8	0.5942	0.472551|0.464272|0.355409|0.713218|0.965607	0.1447
DDX3X_T1	P46937	YAP1	23.2022	5	15	0.9217	0.933157|0.935055|0.925658|0.877883|0.936799	0.0463
DDX3X_T1	P46939	UTRN	20.4682	5	53	0.3139	0.350114|0.270029|0.14054|0.471561|0.337188	0.2918
DDX3X_T1	P46977	STT3A	21.0129	5	13	0.7594	0.959651|0.97339|0.533947|0.661239|0.66859	0.0867
DDX3X_T1	P47974	ZFP36L2	22.0679	5	9	0.9311	0.950996|0.973057|0.922975|0.848625|0.959879	0.0427
DDX3X_T1	P48147	PREP	22.1558	5	18	0.7933	0.942068|0.953381|0.604928|0.606546|0.85948	0.0764
DDX3X_T1	P48553	TRAPPC10	0	5	11	0.3311	0.625711|0.786719|0|0.152742|0.0901353	0.2766
DDX3X_T1	P48634	PRRC2A	32.0799	5	142	0.9951	0.996075|0.995766|0.995536|0.995351|0.993002	0.0016
DDX3X_T1	P48643	CCT5	24.4435	5	32	0.9337	0.935787|0.946741|0.934673|0.907382|0.943794	0.0414
DDX3X_T1	P48729	CSNK1A1	19.9999	5	11	0.6634	0.537681|0.877886|0.542145|0.495081|0.864214	0.1169
DDX3X_T1	P48730	CSNK1D	0	5	1	0.3759	0|0.960107|0.919169|0|0	0.2561
DDX3X_T1	P49023	PXN	20.8106	5	9	0.8774	0.894339|0.935391|0.779788|0.88648|0.890825	0.0563
DDX3X_T1	P49207	RPL34	0	5	4	0.4198	0.624543|0.632242|0.51945|0|0.322562	0.2388
DDX3X_T1	P49327	FASN	28.5099	5	115	0.9423	0.946231|0.944208|0.936448|0.940113|0.944389	0.0363
DDX3X_T1	P49411	TUFM	23.5142	5	19	0.9325	0.947934|0.96477|0.899175|0.901251|0.949437	0.0421
DDX3X_T1	P49639	HOXA1	0	5	1	0.7574	0.94689|0.947564|0.947057|0|0.945501	0.0871
DDX3X_T1	P49674	CSNK1E	21.0097	5	10	0.8061	0.947247|0.947961|0.809525|0.491785|0.833741	0.0728
DDX3X_T1	P49750	YLPM1	22.7257	5	103	0.3647	0.455372|0.460502|0.218932|0.305232|0.383354	0.2609
DDX3X_T1	P49753	ACOT2	0	5	1	0.0321	0|0|0|0|0.160655	0.4896
DDX3X_T1	P49757	NUMB	21.26	5	14	0.8644	0.884515|0.935965|0.864998|0.723053|0.913638	0.0588
DDX3X_T1	P49792	RANBP2	29.2074	5	146	0.9517	0.953116|0.951142|0.945548|0.955052|0.953824	0.0293
DDX3X_T1	P49815	TSC2	21.4772	5	28	0.8429	0.894232|0.944533|0.744048|0.699557|0.931977	0.0636
DDX3X_T1	P49840	GSK3A	18.6534	5	7	0.7042	0.714899|0.937128|0.69048|0.463777|0.714945	0.1042
DDX3X_T1	P49841	GSK3B	0	5	5	0.4349	0.316903|0.941764|0|0.288783|0.626884	0.2333
DDX3X_T1	P49902	NT5C2	20.4943	5	13	0.7987	0.735875|0.953305|0.763264|0.642925|0.898105	0.0748
DDX3X_T1	P49959	MRE11	27.4788	5	46	0.9364	0.939705|0.935383|0.933568|0.933245|0.940051	0.04
DDX3X_T1	P50542	PEX5	24.9637	5	33	0.9452	0.941886|0.950899|0.94399|0.941977|0.94746	0.0343
DDX3X_T1	P50607	TUB	0	5	1	0.7737	0.963563|0.955167|0|0.973125|0.976743	0.0826
DDX3X_T1	P50616	TOB1	21.0062	5	9	0.7269	0.78608|0.785997|0.581297|0.694265|0.787005	0.0961
DDX3X_T1	P50851	LRBA	22.7627	5	46	0.8536	0.944685|0.929903|0.812538|0.726681|0.854401	0.0612
DDX3X_T1	P50990	CCT8	33.4648	5	50	0.9577	0.956958|0.957645|0.957616|0.958705|0.957652	0.0245
DDX3X_T1	P51114	FXR1	26.3417	5	43	0.9458	0.942476|0.956783|0.928369|0.94369|0.957633	0.0338
DDX3X_T1	P51116	FXR2	25.9962	5	48	0.8921	0.877079|0.9166|0.825034|0.892639|0.94893	0.0534
DDX3X_T1	P51397	DAP	0	5	1	0.7474	0.945817|0.938322|0|0.929448|0.923496	0.09
DDX3X_T1	P51571	SSR4	20.1728	5	5	0.7539	0.866991|0.945016|0.487984|0.85441|0.61501	0.0881
DDX3X_T1	P51617	IRAK1	22.6873	5	22	0.9363	0.928321|0.942676|0.927868|0.937532|0.944993	0.04
DDX3X_T1	P51692	STAT5B	18.4211	5	15	0.3918	0.349498|0.489449|0.116502|0.462669|0.540819	0.2498
DDX3X_T1	P51812	RPS6KA3	19.923	5	20	0.499	0.64653|0.496126|0.555035|0.266512|0.530644	0.1805
DDX3X_T1	P51956	NEK3	0	5	7	0.3615	0.466082|0.468933|0|0.397203|0.475156	0.2623
DDX3X_T1	P51957	NEK4	22.3747	5	20	0.9087	0.960415|0.959962|0.94933|0.724382|0.949603	0.0499
DDX3X_T1	P51970	NDUFA8	0	5	6	0.2347	0|0.853728|0|0|0.319674	0.344
DDX3X_T1	P51991	HNRNPA3	24.7608	5	25	0.8411	0.880321|0.908042|0.675951|0.824922|0.91612	0.0641
DDX3X_T1	P52272	HNRNPM	26.5271	5	54	0.8573	0.869506|0.899891|0.822993|0.80773|0.886245	0.0603
DDX3X_T1	P52565	ARHGDIA	19.2991	5	7	0.6852	0.870563|0.699025|0.695592|0.463666|0.697294	0.1106
DDX3X_T1	P52594	AGFG1	27.0873	5	19	0.9442	0.945038|0.948341|0.94446|0.940115|0.942888	0.035
DDX3X_T1	P52597	HNRNPF	25.2584	5	16	0.8954	0.904474|0.901196|0.869748|0.895152|0.906617	0.0527
DDX3X_T1	P52630	STAT2	22.1366	5	15	0.9317	0.931628|0.94912|0.893271|0.934909|0.94941	0.0424
DDX3X_T1	P53004	BLVRA	20.3674	5	10	0.8516	0.940444|0.965383|0.679352|0.73726|0.935723	0.0617
DDX3X_T1	P53350	PLK1	23.9384	5	20	0.9581	0.968262|0.959418|0.951576|0.946029|0.965356	0.0242
DDX3X_T1	P53365	ARFIP2	21.4643	5	15	0.7131	0.894519|0.754653|0.635936|0.664045|0.616349	0.1008
DDX3X_T1	P53396	ACLY	23.7398	5	42	0.8883	0.940298|0.948123|0.686962|0.920213|0.945697	0.0541
DDX3X_T1	P53621	COPA	24.7849	5	50	0.95	0.947026|0.963374|0.946096|0.944921|0.948827	0.0307
DDX3X_T1	P53667	LIMK1	0	5	1	0.6	1|0|1|1|0	0.1427
DDX3X_T1	P53804	TTC3	20.1684	5	16	0.6425	0.917398|0.812565|0.314138|0.451075|0.717486	0.1238
DDX3X_T1	P53990	IST1	22.7095	5	11	0.9502	0.951935|0.947192|0.95397|0.945385|0.952287	0.0305
DDX3X_T1	P53992	SEC24C	20.6125	5	16	0.6236	0.931086|0.935478|0.343493|0.337718|0.570249	0.1331
DDX3X_T1	P54136	RARS1	20.0371	5	19	0.5387	0.432769|0.886911|0.274329|0.369289|0.730183	0.165
DDX3X_T1	P54296	MYOM2	23.6139	5	36	0.953	0.956189|0.961288|0.952637|0.936748|0.958313	0.0283
DDX3X_T1	P54368	OAZ1	0	5	1	0.3693	0.955619|0|0|0|0.890754	0.259
DDX3X_T1	P54577	YARS1	20.2237	5	37	0.2365	0.0977396|0.247499|0.304345|0.195551|0.337535	0.3413
DDX3X_T1	P54646	PRKAA2	0	5	7	0.6109	0|0.948503|0.689571|0.470358|0.9463	0.139
DDX3X_T1	P55010	EIF5	23.9661	5	18	0.9412	0.942625|0.940749|0.935837|0.93795|0.94903	0.037
DDX3X_T1	P55039	DRG2	21.8455	5	11	0.8608	0.903194|0.954083|0.769648|0.764566|0.912533	0.0596
DDX3X_T1	P55196	AFDN	27.2919	5	90	0.942	0.942201|0.945068|0.937293|0.941022|0.944283	0.0365
DDX3X_T1	P55265	ADAR	25.9495	5	59	0.9349	0.940398|0.945325|0.935166|0.919594|0.933895	0.0408
DDX3X_T1	P55769	SNU13	0	5	1	0.3833	0.95942|0|0|0|0.957131	0.2532
DDX3X_T1	P55884	EIF3B	24.4037	5	30	0.9601	0.967761|0.972285|0.956149|0.944277|0.960018	0.0226
DDX3X_T1	P56181	NDUFV3	0	5	1	0.1931	0|0|0|0|0.965444	0.3696
DDX3X_T1	P56192	MARS1	22.1444	5	24	0.8577	0.778866|0.946428|0.803798|0.825544|0.933831	0.0602
DDX3X_T1	P56211	ARPP19	18.7318	5	6	0.4979	0.313609|0.314716|0.314587|0.929295|0.617291	0.1811
DDX3X_T1	P56270	MAZ	0	5	4	0.1853	0.288191|0.361465|0|0.276663|0	0.3743
DDX3X_T1	P56945	BCAR1	21.7921	5	20	0.9133	0.846606|0.943177|0.902606|0.927295|0.946728	0.0487
DDX3X_T1	P57058	HUNK	21.5496	5	1	0.9252	0.983552|0.829598|0.851866|0.980878|0.980172	0.0451
DDX3X_T1	P57076	CFAP298	22.4996	5	14	0.8369	0.64767|0.950406|0.821516|0.801497|0.963651	0.065
DDX3X_T1	P57678	GEMIN4	23.5465	5	25	0.9176	0.941155|0.951023|0.804494|0.938312|0.95319	0.0475
DDX3X_T1	P57737	CORO7	27.0584	5	23	0.9455	0.945843|0.948817|0.943164|0.94239|0.947296	0.034
DDX3X_T1	P57740	NUP107	25.0229	5	41	0.9424	0.945637|0.951181|0.924058|0.939104|0.951954	0.0362
DDX3X_T1	P57775	FBXW4	18.4906	5	2	0.8655	0.953288|0.974241|0.967423|0.47992|0.95281	0.0586
DDX3X_T1	P59780	AP3S2	20.6065	5	6	0.8801	0.939558|0.945468|0.630836|0.932208|0.952661	0.0557
DDX3X_T1	P60228	EIF3E	24.8208	5	21	0.9697	0.974536|0.973386|0.965899|0.958001|0.976478	0.0153
DDX3X_T1	P60842	EIF4A1	24.3932	5	16	0.9706	0.974094|0.983603|0.977123|0.95052|0.967427	0.0148
DDX3X_T1	P60866	RPS20	22.546	5	4	0.8025	0.854514|0.923331|0.635287|0.944139|0.655303	0.0737
DDX3X_T1	P60981	DSTN	18.2665	5	4	0.3335	0.306529|0.448061|0.296673|0.308731|0.30759	0.2746
DDX3X_T1	P61011	SRP54	26.3848	5	30	0.9338	0.933535|0.93743|0.930768|0.929929|0.937289	0.0414
DDX3X_T1	P61081	UBE2M	22.8876	5	8	0.9285	0.92366|0.930397|0.933772|0.925981|0.928541	0.0438
DDX3X_T1	P61086	UBE2K	0	5	1	0.1924	0.962109|0|0|0|0	0.3699
DDX3X_T1	P61160	ACTR2	19.612	5	9	0.5048	0.151574|0.595983|0.472553|0.378178|0.925922	0.1771
DDX3X_T1	P61247	RPS3A	23.3998	5	17	0.8642	0.844686|0.888915|0.731237|0.928974|0.927116	0.0589
DDX3X_T1	P61313	RPL15	23.3941	5	13	0.9209	0.958539|0.971188|0.800358|0.932692|0.941801	0.0465
DDX3X_T1	P61326	MAGOH	20.9155	5	8	0.8308	0.850818|0.843042|0.620194|0.894902|0.945057	0.0665
DDX3X_T1	P61626	LYZ	19.0652	5	1	0.9844	0.966289|0.992022|0.997609|0.979184|0.986747	0.0066
DDX3X_T1	P61758	VBP1	22.6947	5	13	0.9132	0.944557|0.94062|0.804346|0.934646|0.941802	0.0488
DDX3X_T1	P61960	UFM1	22.7876	5	4	0.8797	0.956063|0.945574|0.94999|0.931838|0.61479	0.0558
DDX3X_T1	P62195	PSMC5	24.8733	5	25	0.9351	0.947706|0.945653|0.898596|0.926012|0.957626	0.0407
DDX3X_T1	P62244	RPS15A	22.7795	5	6	0.9381	0.939902|0.966057|0.930202|0.923704|0.930843	0.039
DDX3X_T1	P62263	RPS14	21.995	5	8	0.7762	0.925863|0.930297|0.887164|0.454444|0.682998	0.0818
DDX3X_T1	P62269	RPS18	0	5	5	0.3183	0|0.644389|0|0|0.94704	0.2861
DDX3X_T1	P62280	RPS11	21.7671	5	7	0.9412	0.937987|0.964276|0.943657|0.931438|0.928823	0.037
DDX3X_T1	P62316	SNRPD2	23.6873	5	8	0.9055	0.902653|0.916327|0.90002|0.911371|0.897129	0.0506
DDX3X_T1	P62424	RPL7A	21.4829	5	14	0.7335	0.603134|0.745901|0.604386|0.8119|0.902252	0.0941
DDX3X_T1	P62491	RAB11A	0	5	5	0.5602	0.626885|0.60916|0|0.6329|0.93219	0.1574
DDX3X_T1	P62495	ETF1	24.7193	5	22	0.9471	0.946214|0.948392|0.948136|0.940744|0.952046	0.0328
DDX3X_T1	P62753	RPS6	23.2119	5	10	0.9453	0.968796|0.96882|0.924645|0.940487|0.923637	0.0342
DDX3X_T1	P62837	UBE2D2	0	5	1	0.3771	0|0.947829|0|0|0.937497	0.2556
DDX3X_T1	P62851	RPS25	0	5	3	0.0632	0|0|0|0|0.315823	0.47
DDX3X_T1	P62873	GNB1	21.3103	5	6	0.9474	0.948123|0.962063|0.951997|0.92674|0.948201	0.0326
DDX3X_T1	P62877	RBX1	20.5676	5	2	0.5671	0.951827|0.474623|0.469385|0.466975|0.472795	0.1549
DDX3X_T1	P62913	RPL11	21.8986	5	8	0.927	0.940079|0.931607|0.921157|0.912516|0.929606	0.0444
DDX3X_T1	P62917	RPL8	21.0855	5	10	0.6909	0.81546|0.915471|0.489286|0.573078|0.661073	0.1089
DDX3X_T1	P63010	AP2B1	21.775	5	26	0.7492	0.825083|0.947565|0.489538|0.533855|0.949894	0.0895
DDX3X_T1	P63165	SUMO1	20.4071	5	5	0.8495	0.952867|0.828871|0.621953|0.892409|0.951566	0.0621
DDX3X_T1	P63241	EIF5A	22.6703	5	9	0.8836	0.911846|0.931282|0.717327|0.924846|0.93271	0.0551
DDX3X_T1	P63244	RACK1	23.0405	5	11	0.928	0.930521|0.93111|0.926769|0.922563|0.929001	0.044
DDX3X_T1	P67809	YBX1	23.9322	5	15	0.9855	0.988225|0.993815|0.990717|0.97436|0.980525	0.0061
DDX3X_T1	P78312	FAM193A	25.8983	5	44	0.9592	0.96354|0.960676|0.953849|0.959951|0.957831	0.0233
DDX3X_T1	P78314	SH3BP2	19.3722	5	8	0.472	0.459928|0.466013|0.465718|0.248198|0.720256	0.2055
DDX3X_T1	P78318	IGBP1	26.5901	5	24	0.9405	0.943397|0.939644|0.940213|0.935671|0.943448	0.0374
DDX3X_T1	P78332	RBM6	0	5	39	0.0879	0.137831|0.173169|0|0.084515|0.0439445	0.452
DDX3X_T1	P78344	EIF4G2	32.5031	5	67	0.9807	0.978732|0.98344|0.982895|0.979585|0.978614	0.0086
DDX3X_T1	P78362	SRPK2	21.8325	5	13	0.965	0.960801|0.970084|0.97504|0.958427|0.960408	0.0187
DDX3X_T1	P78371	CCT2	24.6162	5	30	0.939	0.933553|0.943657|0.9296|0.935031|0.953363	0.0384
DDX3X_T1	P78524	DENND2B	21.4573	5	14	0.8506	0.955607|0.955874|0.446502|0.943099|0.951716	0.0619
DDX3X_T1	P78543	BTG2	0	5	1	0.1333	0|0.666666|0|0|0	0.4201
DDX3X_T1	P78559	MAP1A	21.5023	5	44	0.5007	0.496497|0.464722|0.241696|0.644975|0.655449	0.1782
DDX3X_T1	P81605	DCD	23.8343	5	5	0.9566	0.972578|0.980688|0.858227|0.973663|0.997812	0.0254
DDX3X_T1	P83369	LSM11	18.4958	5	9	0.4307	0.363217|0.559969|0.186708|0.364444|0.678995	0.2349
DDX3X_T1	P84077	ARF1	20.6246	5	9	0.8379	0.901609|0.954066|0.528782|0.869532|0.935672	0.0649
DDX3X_T1	P85298	ARHGAP8	19.1235	5	7	0.7162	0.724137|0.954602|0.711586|0.713633|0.476994	0.0998
DDX3X_T1	P98082	DAB2	18.2932	5	10	0.3703	0.36379|0.560396|0.187574|0.187281|0.552646	0.2586
DDX3X_T1	P98164	LRP2	0	5	1	0.5887	0.988573|0|0.986014|0|0.968977	0.1468
DDX3X_T1	P98170	XIAP	23.4925	5	22	0.9452	0.945558|0.948528|0.945297|0.940451|0.945995	0.0343
DDX3X_T1	P98196	ATP11A	18.7679	5	1	0.9503	0.804502|0.981549|0.988017|0.98652|0.990824	0.0304
DDX3X_T1	Q00013	MPP1	23.7032	5	22	0.9352	0.931475|0.939281|0.933954|0.935756|0.93534	0.0406
DDX3X_T1	Q00325	SLC25A3	20.3995	5	9	0.8254	0.953604|0.954464|0.556901|0.713521|0.948579	0.0678
DDX3X_T1	Q00341	HDLBP	28.4594	5	76	0.9535	0.95429|0.955129|0.949504|0.951776|0.956886	0.0279
DDX3X_T1	Q00536	CDK16	20.1052	5	14	0.6414	0.218551|0.819759|0.471322|0.941875|0.755618	0.1242
DDX3X_T1	Q00577	PURA	20.6703	5	9	0.9045	0.991312|0.783111|0.773879|0.98737|0.98688	0.0509
DDX3X_T1	Q00587	CDC42EP1	21.7246	5	12	0.526	0.633732|0.636092|0.626883|0.324428|0.408938	0.1696
DDX3X_T1	Q00610	CLTC	21.9374	5	48	0.6415	0.720324|0.931063|0.314114|0.300352|0.941622	0.1242
DDX3X_T1	Q00688	FKBP3	21.7425	5	12	0.8325	0.706726|0.940877|0.878823|0.691308|0.944648	0.0661
DDX3X_T1	Q01085	TIAL1	22.2584	5	12	0.9366	0.958398|0.952811|0.891047|0.914919|0.965769	0.0398
DDX3X_T1	Q01433	AMPD2	23.6035	5	36	0.8228	0.93144|0.926019|0.754719|0.745714|0.755921	0.0684
DDX3X_T1	Q01518	CAP1	21.9736	5	15	0.7043	0.580655|0.881243|0.585295|0.639045|0.835019	0.1041
DDX3X_T1	Q01581	HMGCS1	19.8219	5	12	0.4964	0.310274|0.628033|0.318189|0.464661|0.760638	0.1819
DDX3X_T1	Q01804	OTUD4	26.3671	5	51	0.9793	0.984562|0.979802|0.977812|0.978919|0.975456	0.0094
DDX3X_T1	Q01850	CDR2	21.0196	5	10	0.8899	0.943739|0.951148|0.846951|0.755638|0.952198	0.0538
DDX3X_T1	Q01968	OCRL	26.626	5	40	0.949	0.948347|0.954018|0.944158|0.946544|0.95187	0.0314
DDX3X_T1	Q02413	DSG1	22.8887	5	22	0.9241	0.850993|0.959974|0.89479|0.949322|0.965497	0.0455
DDX3X_T1	Q02543	RPL18A	21.2378	5	5	0.9104	0.956047|0.969568|0.899496|0.794229|0.932601	0.0495
DDX3X_T1	Q02750	MAP2K1	19.4076	5	6	0.8122	0.940248|0.936255|0.939319|0.623698|0.621345	0.0712
DDX3X_T1	Q02790	FKBP4	21.2675	5	22	0.6752	0.764061|0.788705|0.427983|0.601117|0.794269	0.1135
DDX3X_T1	Q04206	RELA	20.1262	5	11	0.7039	0.629762|0.941834|0.543854|0.518348|0.885609	0.1043
DDX3X_T1	Q04323	UBXN1	0	5	7	0.2414	0|0.634862|0|0.232695|0.33967	0.3353
DDX3X_T1	Q04637	EIF4G1	31.7073	5	95	0.9695	0.972697|0.969053|0.963212|0.971057|0.971311	0.0154
DDX3X_T1	Q04760	GLO1	23.9799	5	9	0.9422	0.941371|0.940071|0.935046|0.941292|0.953344	0.0364
DDX3X_T1	Q05209	PTPN12	22.6774	5	26	0.9014	0.835028|0.945339|0.932378|0.856543|0.937612	0.0515
DDX3X_T1	Q05397	PTK2	20.1727	5	17	0.5969	0.518221|0.705511|0.546999|0.517169|0.696519	0.1438
DDX3X_T1	Q05469	LIPE	23.5657	5	1	0.9113	0.886195|0.933257|0.914996|0.923693|0.89852	0.0493
DDX3X_T1	Q05682	CALD1	24.9378	5	47	0.933	0.932491|0.934105|0.924752|0.936038|0.937571	0.0418
DDX3X_T1	Q05DH4	FHIP1A	18.9062	5	9	0.6152	0.556438|0.755995|0.502516|0.380097|0.881026	0.1372
DDX3X_T1	Q06136	KDSR	0	5	1	0.1975	0.987652|0|0|0|0	0.3675
DDX3X_T1	Q06190	PPP2R3A	20.01	5	11	0.5493	0.632445|0.895801|0.260618|0.161898|0.795629	0.1613
DDX3X_T1	Q06210	GFPT1	19.305	5	16	0.4186	0.234761|0.942623|0.315654|0.237837|0.362331	0.2393
DDX3X_T1	Q06787	FMR1	25.7322	5	57	0.6387	0.593536|0.713312|0.577423|0.560114|0.748979	0.1255
DDX3X_T1	Q07020	RPL18	20.8333	5	7	0.7217	0.692933|0.946413|0.804032|0.702064|0.463123	0.0979
DDX3X_T1	Q07157	TJP1	28.137	5	95	0.9519	0.955797|0.955412|0.948711|0.947663|0.952042	0.0292
DDX3X_T1	Q07352	ZFP36L1	20.4612	5	6	0.9625	0.965355|0.977083|0.95996|0.955548|0.954723	0.0207
DDX3X_T1	Q07889	SOS1	0	5	10	0.3242	0.495028|0.566296|0|0.187697|0.37203	0.2804
DDX3X_T1	Q07960	ARHGAP1	19.3962	5	12	0.6074	0.253655|0.931454|0.612473|0.617791|0.621621	0.1402
DDX3X_T1	Q08209	PPP3CA	21.2933	5	12	0.8655	0.937746|0.946385|0.933114|0.6246|0.885608	0.0586
DDX3X_T1	Q08379	GOLGA2	20.2561	5	22	0.4698	0.335716|0.500176|0.246751|0.419104|0.847313	0.2086
DDX3X_T1	Q08426	EHHADH	0	5	1	0.7652	0.954088|0.973144|0.95623|0|0.942602	0.0849
DDX3X_T1	Q08495	DMTN	21.1611	5	6	0.9458	0.950961|0.956401|0.95826|0.937813|0.925599	0.0338
DDX3X_T1	Q08554	DSC1	21.3775	5	7	0.8729	0.837481|0.967094|0.714952|0.881282|0.963738	0.0571
DDX3X_T1	Q08752	PPID	20.6933	5	15	0.535	0.235855|0.928897|0.349525|0.699138|0.461535	0.1663
DDX3X_T1	Q08AD1	CAMSAP2	23.2061	5	45	0.8922	0.952888|0.954471|0.68136|0.92005|0.952197	0.0534
DDX3X_T1	Q08AE8	SPIRE1	0	5	5	0.1617	0|0.635377|0|0|0.173236	0.3882
DDX3X_T1	Q09666	AHNAK	29.4208	5	384	0.9192	0.919462|0.916278|0.9136|0.928625|0.918157	0.047
DDX3X_T1	Q0PNE2	ELP6	19.3101	5	6	0.8276	0.929055|0.94564|0.811201|0.50628|0.946019	0.0673
DDX3X_T1	Q10567	AP1B1	0	5	11	0.5292	0.467446|0.778255|0|0.458333|0.942044	0.1684
DDX3X_T1	Q12756	KIF1A	21.6954	5	21	0.8482	0.767245|0.944311|0.820802|0.762547|0.946338	0.0624
DDX3X_T1	Q12774	ARHGEF5	19.4583	5	6	0.8817	0.953626|0.947114|0.617386|0.942537|0.948023	0.0554
DDX3X_T1	Q12778	FOXO1	19.8527	5	10	0.76	0.745312|0.935065|0.892668|0.671683|0.555222	0.0865
DDX3X_T1	Q12792	TWF1	21.5188	5	15	0.8285	0.900795|0.921712|0.769528|0.633317|0.917318	0.067
DDX3X_T1	Q12796	PNRC1	0	5	1	0.6	1|1|1|0|0	0.1427
DDX3X_T1	Q12800	TFCP2	21.5932	5	8	0.9312	0.926216|0.938264|0.929285|0.924702|0.937538	0.0427
DDX3X_T1	Q12802	AKAP13	24.5079	5	71	0.9177	0.932411|0.921555|0.87374|0.931858|0.928773	0.0475
DDX3X_T1	Q12815	TROAP	21.6324	5	15	0.921	0.94315|0.947493|0.94343|0.94643|0.824526	0.0465
DDX3X_T1	Q12816	TRO	0	5	7	0.2043	0.217475|0.475591|0|0.172071|0.156511	0.3645
DDX3X_T1	Q12834	CDC20	21.7865	5	13	0.8223	0.945196|0.947687|0.746464|0.528654|0.943506	0.0686
DDX3X_T1	Q12840	KIF5A	0	5	10	0.4885	0.372171|0.747412|0|0.369508|0.95329	0.1867
DDX3X_T1	Q12849	GRSF1	23.7891	5	17	0.8169	0.72823|0.983006|0.748792|0.644044|0.98026	0.0699
DDX3X_T1	Q12874	SF3A3	23.743	5	23	0.8733	0.916485|0.92516|0.83605|0.755054|0.933754	0.0571
DDX3X_T1	Q12894	IFRD2	18.6301	5	5	0.636	0.31569|0.932795|0.313608|0.639822|0.978144	0.1267
DDX3X_T1	Q12899	TRIM26	21.7388	5	12	0.9255	0.955846|0.963466|0.807048|0.932435|0.968707	0.045
DDX3X_T1	Q12926	ELAVL2	20.7819	5	11	0.5277	0.496819|0.492897|0.496925|0.657048|0.494634	0.169
DDX3X_T1	Q12929	EPS8	21.8195	5	21	0.8456	0.7799|0.949648|0.918235|0.650903|0.929469	0.063
DDX3X_T1	Q12931	TRAP1	23.9892	5	31	0.9246	0.927173|0.950577|0.907604|0.896169|0.941267	0.0453
DDX3X_T1	Q12933	TRAF2	0	5	5	0.0612	0|0.305971|0|0|0	0.4715
DDX3X_T1	Q12965	MYO1E	22.9947	5	33	0.918	0.943831|0.94655|0.937028|0.823391|0.939434	0.0474
DDX3X_T1	Q12968	NFATC3	17.595	5	5	0.5018	0.3128|0.953348|0.309572|0.311889|0.621307	0.1779
DDX3X_T1	Q12979	ABR	25.8446	5	35	0.9465	0.951889|0.946471|0.940363|0.947252|0.946497	0.0333
DDX3X_T1	Q12986	NFX1	24.2814	5	28	0.9789	0.980815|0.982986|0.979486|0.972997|0.978344	0.0097
DDX3X_T1	Q13009	TIAM1	0	5	8	0.28	0.228154|0.700155|0|0|0.47151	0.3157
DDX3X_T1	Q13017	ARHGAP5	20.5823	5	25	0.5385	0.398477|0.729968|0.335801|0.398095|0.830338	0.165
DDX3X_T1	Q13033	STRN3	23.3684	5	20	0.9378	0.932189|0.944419|0.939569|0.935354|0.937516	0.0391
DDX3X_T1	Q13043	STK4	22.5828	5	22	0.9038	0.876779|0.944601|0.944544|0.807288|0.945932	0.051
DDX3X_T1	Q13045	FLII	22.0956	5	23	0.8992	0.948908|0.95309|0.702565|0.934641|0.956679	0.052
DDX3X_T1	Q13057	COASY	17.5636	5	6	0.7245	0.621032|0.949358|0.514025|0.592636|0.94535	0.0969
DDX3X_T1	Q13131	PRKAA1	19.4245	5	7	0.6155	0.71494|0.707649|0.471415|0.707713|0.475865	0.1371
DDX3X_T1	Q13136	PPFIA1	21.7543	5	27	0.6854	0.776319|0.731907|0.38957|0.777382|0.751636	0.1105
DDX3X_T1	Q13144	EIF2B5	20.8908	5	10	0.8225	0.931731|0.936358|0.744638|0.552058|0.947719	0.0685
DDX3X_T1	Q13151	HNRNPA0	22.597	5	10	0.8432	0.912823|0.90258|0.799609|0.704064|0.896831	0.0636
DDX3X_T1	Q13177	PAK2	27.5394	5	32	0.9462	0.94459|0.947099|0.944358|0.944984|0.949879	0.0335
DDX3X_T1	Q13188	STK3	20.3967	5	14	0.775	0.8833|0.935199|0.92589|0.729094|0.401317	0.0822
DDX3X_T1	Q13190	STX5	0	5	9	0.4542	0.371063|0.91463|0.29452|0|0.690989	0.2247
DDX3X_T1	Q13191	CBLB	20.9763	5	9	0.9165	0.951656|0.965805|0.957079|0.754031|0.953938	0.0478
DDX3X_T1	Q13217	DNAJC3	21.2888	5	1	0.957	0.960459|0.958876|0.958893|0.952949|0.953818	0.0251
DDX3X_T1	Q13242	SRSF9	17.8006	5	6	0.498	0.626341|0.60622|0.311273|0.313562|0.632444	0.181
DDX3X_T1	Q13283	G3BP1	27.9059	5	38	0.8857	0.868832|0.946546|0.864265|0.815248|0.933673	0.0546
DDX3X_T1	Q13310	PABPC4	25.6199	5	29	0.9647	0.961682|0.96786|0.95126|0.967508|0.975208	0.0189
DDX3X_T1	Q13325	IFIT5	22.4809	5	22	0.8901	0.940767|0.945036|0.717887|0.898527|0.948506	0.0538
DDX3X_T1	Q13347	EIF3I	0	5	10	0.1386	0|0.185191|0|0.316797|0.190919	0.4175
DDX3X_T1	Q13395	TARBP1	0	5	12	0.0614	0|0|0|0.156673|0.150317	0.4713
DDX3X_T1	Q13409	DYNC1I2	0	5	8	0.5106	0.697852|0.92409|0.466984|0|0.464052	0.1752
DDX3X_T1	Q13442	PDAP1	25.8236	5	11	0.9482	0.949828|0.953705|0.946217|0.944359|0.946908	0.032
DDX3X_T1	Q13470	TNK1	23.9894	5	22	0.9661	0.957841|0.974469|0.962108|0.966429|0.969647	0.0179
DDX3X_T1	Q13480	GAB1	19.6323	5	12	0.5867	0.461898|0.774814|0.463826|0.460433|0.772634	0.1477
DDX3X_T1	Q13492	PICALM	22.3989	5	24	0.9042	0.932121|0.926963|0.901859|0.829173|0.930721	0.0509
DDX3X_T1	Q13564	NAE1	19.476	5	12	0.7514	0.783602|0.94457|0.463687|0.613751|0.951194	0.0888
DDX3X_T1	Q13574	DGKZ	0	5	6	0.2474	0.321624|0.300392|0|0.61522|0	0.3306
DDX3X_T1	Q13596	SNX1	23.5283	5	23	0.914	0.932657|0.932849|0.889917|0.883142|0.931641	0.0485
DDX3X_T1	Q13615	MTMR3	19.3573	5	14	0.4728	0.669578|0.75862|0.266698|0.258784|0.410322	0.2044
DDX3X_T1	Q13625	TP53BP2	25.4532	5	41	0.9443	0.946854|0.951098|0.942167|0.934581|0.94672	0.0349
DDX3X_T1	Q13895	BYSL	20.9306	5	19	0.6786	0.636594|0.812467|0.363556|0.669953|0.910329	0.1125
DDX3X_T1	Q13907	IDI1	0	5	7	0.5191	0|0.953505|0.238226|0.464249|0.93969	0.1721
DDX3X_T1	Q14008	CKAP5	25.548	5	87	0.9357	0.947553|0.937663|0.903225|0.94611|0.943857	0.0404
DDX3X_T1	Q14012	CAMK1	0	5	5	0.3733	0|0.929533|0.317577|0|0.619317	0.2573
DDX3X_T1	Q14103	HNRNPD	20.056	5	14	0.2775	0.255253|0.383627|0.128276|0.247943|0.372612	0.3168
DDX3X_T1	Q14106	TOB2	23.7083	5	13	0.9668	0.968881|0.976257|0.965875|0.950508|0.972712	0.0174
DDX3X_T1	Q14126	DSG2	23.0293	5	26	0.8789	0.929741|0.932597|0.84913|0.75548|0.927688	0.056
DDX3X_T1	Q14145	KEAP1	21.0595	5	11	0.8194	0.952326|0.95525|0.94861|0.473105|0.767877	0.0693
DDX3X_T1	Q14152	EIF3A	29.6979	5	116	0.9909	0.994842|0.989594|0.9849|0.993969|0.99116	0.0036
DDX3X_T1	Q14155	ARHGEF7	19.9853	5	12	0.4874	0.315201|0.736233|0.495218|0.157447|0.732811	0.1875
DDX3X_T1	Q14157	UBAP2L	29.8361	5	44	0.9625	0.960144|0.975466|0.96741|0.955943|0.953474	0.0207
DDX3X_T1	Q14185	DOCK1	20.8905	5	37	0.543	0.738796|0.756933|0.237054|0.342409|0.639969	0.1635
DDX3X_T1	Q14195	DPYSL3	26.1823	5	21	0.9387	0.936096|0.941379|0.933156|0.937942|0.945027	0.0386
DDX3X_T1	Q14203	DCTN1	20.7663	5	34	0.526	0.701628|0.556414|0.276747|0.616359|0.478732	0.1696
DDX3X_T1	Q14244	MAP7	22.9184	5	28	0.8727	0.931112|0.928604|0.727559|0.851791|0.924386	0.0572
DDX3X_T1	Q14247	CTTN	27.9888	5	39	0.9441	0.944217|0.947005|0.94658|0.942622|0.940006	0.0351
DDX3X_T1	Q14258	TRIM25	26.39	5	40	0.9344	0.931732|0.939514|0.937915|0.931453|0.931334	0.041
DDX3X_T1	Q14318	FKBP8	20.0043	5	8	0.7644	0.923294|0.640171|0.488542|0.843291|0.926707	0.0852
DDX3X_T1	Q14444	CAPRIN1	25.6972	5	30	0.9478	0.966568|0.976208|0.871616|0.954345|0.97031	0.0323
DDX3X_T1	Q14520	HABP2	0	5	1	0.4	1|1|0|0|0	0.2464
DDX3X_T1	Q14554	PDIA5	0	5	1	0.7838	0.98493|0.989035|0.989444|0|0.955795	0.0794
DDX3X_T1	Q14585	ZNF345	22.0637	5	1	0.9549	0.948106|0.963749|0.963787|0.950981|0.947862	0.0268
DDX3X_T1	Q14667	KIAA0100	18.875	5	12	0.4552	0.626762|0.772813|0.152151|0.413325|0.31083	0.224
DDX3X_T1	Q14671	PUM1	27.967	5	44	0.9751	0.976443|0.978852|0.97558|0.971621|0.973102	0.0119
DDX3X_T1	Q14677	CLINT1	26.8848	5	31	0.9431	0.943588|0.943534|0.943078|0.941765|0.94361	0.0358
DDX3X_T1	Q14678	KANK1	24.6444	5	38	0.9288	0.940512|0.938516|0.900053|0.930413|0.934411	0.0437
DDX3X_T1	Q14679	TTLL4	21.8481	5	21	0.8269	0.960195|0.968105|0.506008|0.737669|0.962351	0.0674
DDX3X_T1	Q14680	MELK	23.0341	5	22	0.9068	0.95483|0.959884|0.729749|0.941179|0.94813	0.0503
DDX3X_T1	Q14681	KCTD2	0	5	1	0.3523	0|0.914489|0.847007|0|0	0.2664
DDX3X_T1	Q14684	RRP1B	0	5	30	0.123	0.128808|0.259106|0|0|0.227161	0.4257
DDX3X_T1	Q14694	USP10	26.6395	5	41	0.9412	0.958023|0.947862|0.92869|0.930508|0.940887	0.037
DDX3X_T1	Q14739	LBR	26.0868	5	23	0.93	0.9338|0.933873|0.926467|0.920158|0.935542	0.0432
DDX3X_T1	Q147X3	NAA30	20.6792	5	9	0.9108	0.925543|0.939613|0.92284|0.840362|0.92566	0.0494
DDX3X_T1	Q14847	LASP1	22.7888	5	14	0.9411	0.937224|0.946257|0.944625|0.938175|0.939236	0.0371
DDX3X_T1	Q14938	NFIX	19.2613	5	8	0.3494	0.229879|0.223295|0.649545|0.211204|0.432899	0.2679
DDX3X_T1	Q14C86	GAPVD1	25.3766	5	48	0.9367	0.941294|0.933276|0.92886|0.93778|0.94247	0.0398
DDX3X_T1	Q14CS0	UBXN2B	18.8651	5	5	0.8778	0.947064|0.938934|0.943029|0.614242|0.945668	0.0562
DDX3X_T1	Q14CX7	NAA25	19.8166	5	20	0.5784	0.579377|0.625337|0.42582|0.46238|0.79924	0.1511
DDX3X_T1	Q15008	PSMD6	21.3348	5	18	0.7823	0.842369|0.949066|0.699636|0.467418|0.95279	0.0799
DDX3X_T1	Q15018	ABRAXAS2	21.3691	5	13	0.9139	0.954108|0.963652|0.946982|0.757898|0.946899	0.0486
DDX3X_T1	Q15019	SEPTIN2	22.0271	5	12	0.8974	0.942787|0.938436|0.721529|0.934807|0.949375	0.0523
DDX3X_T1	Q15025	TNIP1	0	5	5	0.5052	0|0.944569|0|0.940314|0.640922	0.1769
DDX3X_T1	Q15032	R3HDM1	23.5756	5	32	0.8357	0.940888|0.987085|0.784527|0.693276|0.772663	0.0653
DDX3X_T1	Q15034	HERC3	0	5	1	0.3923	0|0|0|0.98037|0.980966	0.2495
DDX3X_T1	Q15036	SNX17	20.4803	5	13	0.79	0.910111|0.958424|0.354467|0.75245|0.974482	0.0774
DDX3X_T1	Q15046	KARS1	17.5625	5	14	0.2435	0.26742|0.269175|0.0652879|0.133934|0.48192	0.3333
DDX3X_T1	Q15047	SETDB1	21.8133	5	27	0.8775	0.936402|0.930756|0.692867|0.889135|0.938583	0.0563
DDX3X_T1	Q15051	IQCB1	23.2967	5	19	0.947	0.943567|0.952525|0.945326|0.945824|0.947779	0.0329
DDX3X_T1	Q15056	EIF4H	24.1915	5	9	0.9531	0.977484|0.964609|0.864428|0.981255|0.977876	0.0282
DDX3X_T1	Q15058	KIF14	24.7556	5	56	0.9593	0.967126|0.961071|0.95147|0.954072|0.962755	0.0232
DDX3X_T1	Q15119	PDK2	0	5	1	0.6	1|0|0|1|1	0.1427
DDX3X_T1	Q15121	PEA15	18.2762	5	6	0.7641	0.922416|0.932978|0.166337|0.860034|0.93858	0.0853
DDX3X_T1	Q15149	PLEC	21.7713	5	78	0.1859	0.207086|0.142896|0.0234636|0.268349|0.28784	0.3739
DDX3X_T1	Q15154	PCM1	27.8165	5	72	0.9667	0.97255|0.962322|0.955331|0.971286|0.972034	0.0174
DDX3X_T1	Q15172	PPP2R5A	0	5	8	0.1848	0|0.229526|0.229145|0|0.465403	0.3746
DDX3X_T1	Q15208	STK38	21.0426	5	14	0.8238	0.940032|0.944924|0.623552|0.669635|0.940649	0.0682
DDX3X_T1	Q15311	RALBP1	16.64	5	10	0.2455	0.185999|0.184817|0.360928|0.184974|0.310767	0.3317
DDX3X_T1	Q15365	PCBP1	26.1343	5	8	0.9404	0.931612|0.954446|0.939042|0.927069|0.949823	0.0375
DDX3X_T1	Q15366	PCBP2	27.5589	5	16	0.9506	0.948414|0.958402|0.956578|0.936107|0.953287	0.0302
DDX3X_T1	Q15382	RHEB	24.5607	5	9	0.9463	0.942921|0.945943|0.943134|0.948978|0.950421	0.0334
DDX3X_T1	Q15393	SF3B3	27.8834	5	50	0.9508	0.947596|0.956489|0.945119|0.949177|0.955806	0.0301
DDX3X_T1	Q15398	DLGAP5	23.4736	5	31	0.9218	0.922324|0.929152|0.904044|0.921803|0.931904	0.0462
DDX3X_T1	Q15417	CNN3	23.9823	5	13	0.9432	0.946556|0.955866|0.942097|0.936124|0.935485	0.0357
DDX3X_T1	Q15418	RPS6KA1	22.9808	5	33	0.791	0.842621|0.93505|0.680207|0.587503|0.909614	0.0771
DDX3X_T1	Q15434	RBMS2	19.7542	5	6	0.8	0.666667|1|1|0.666667|0.666667	0.0744
DDX3X_T1	Q15437	SEC23B	22.6922	5	8	0.6162	0.716984|0.959406|0.230722|0.471807|0.702287	0.1368
DDX3X_T1	Q15464	SHB	19.6428	5	8	0.7981	0.934506|0.961729|0.69716|0.702951|0.694239	0.075
DDX3X_T1	Q15468	STIL	20.9124	5	14	0.8953	0.940013|0.937603|0.932859|0.727593|0.938548	0.0528
DDX3X_T1	Q15477	SKIV2L	22.7168	5	41	0.832	0.757567|0.949483|0.612736|0.891825|0.948483	0.0662
DDX3X_T1	Q15545	TAF7	23.9775	5	24	0.9387	0.940982|0.945511|0.92144|0.938652|0.947121	0.0386
DDX3X_T1	Q15555	MAPRE2	22.9961	5	11	0.6771	0.678745|0.811362|0.522599|0.491032|0.881932	0.1129
DDX3X_T1	Q15633	TARBP2	0	5	6	0.1626	0|0.599817|0.213073|0|0	0.3872
DDX3X_T1	Q15643	TRIP11	21.3916	5	72	0.4141	0.560726|0.358655|0.141972|0.356285|0.652691	0.2411
DDX3X_T1	Q15646	OASL	19.7627	5	2	0.8669	0.486976|0.969154|0.96772|0.9402|0.970277	0.0584
DDX3X_T1	Q15650	TRIP4	24.3607	5	21	0.9585	0.956506|0.956147|0.957317|0.958826|0.963854	0.0239
DDX3X_T1	Q15654	TRIP6	24.2204	5	12	0.9448	0.944137|0.950369|0.945826|0.935438|0.948004	0.0346
DDX3X_T1	Q15678	PTPN14	24.1437	5	37	0.9442	0.949393|0.950891|0.933554|0.942557|0.944829	0.035
DDX3X_T1	Q15691	MAPRE1	24.3617	5	17	0.8897	0.91997|0.940651|0.750349|0.911397|0.926364	0.0539
DDX3X_T1	Q15717	ELAVL1	23.1032	5	18	0.8291	0.85886|0.897649|0.773484|0.731442|0.883951	0.0669
DDX3X_T1	Q15746	MYLK	21.7092	5	4	0.8347	0.646874|0.965054|0.641883|0.95821|0.961483	0.0656
DDX3X_T1	Q15750	TAB1	23.5806	5	23	0.9295	0.931814|0.938395|0.915498|0.925003|0.936675	0.0434
DDX3X_T1	Q15772	SPEG	19.2481	5	1	0.9074	0.968957|0.981439|0.63418|0.982125|0.97006	0.0502
DDX3X_T1	Q15773	MLF2	0	5	1	0.5641	0.944002|0.943157|0|0.933415|0	0.156
DDX3X_T1	Q15811	ITSN1	22.3867	5	33	0.8074	0.853656|0.937759|0.63837|0.74289|0.864393	0.0724
DDX3X_T1	Q15942	ZYX	25.0136	5	18	0.9395	0.938962|0.940238|0.938892|0.93686|0.942421	0.0381
DDX3X_T1	Q16181	SEPTIN7	22.55	5	19	0.9152	0.941797|0.934223|0.931426|0.836942|0.931759	0.0482
DDX3X_T1	Q16204	CCDC6	21.9671	5	24	0.8506	0.937583|0.939663|0.919278|0.756879|0.699651	0.0619
DDX3X_T1	Q16342	PDCD2	19.984	5	4	0.8629	0.940671|0.9335|0.91039|0.574795|0.955175	0.0592
DDX3X_T1	Q16512	PKN1	27.0447	5	40	0.9553	0.952865|0.955315|0.953167|0.956392|0.958686	0.0264
DDX3X_T1	Q16513	PKN2	25.4451	5	46	0.9463	0.946665|0.947299|0.941477|0.944756|0.951352	0.0334
DDX3X_T1	Q16527	CSRP2	21.6487	5	6	0.9277	0.945904|0.935663|0.918799|0.919691|0.918395	0.0441
DDX3X_T1	Q16543	CDC37	23.1817	5	21	0.9071	0.939475|0.939918|0.88788|0.831589|0.936832	0.0503
DDX3X_T1	Q16563	SYPL1	0	5	1	0.3863	0|0.95072|0|0|0.980794	0.252
DDX3X_T1	Q16630	CPSF6	19.6761	5	14	0.281	0.29551|0.386773|0.177972|0.0408206|0.503996	0.3152
DDX3X_T1	Q16637	SMN1	22.4774	5	7	0.9482	0.953473|0.954493|0.921556|0.951286|0.960419	0.032
DDX3X_T1	Q16659	MAPK6	18.6481	5	7	0.652	0.693904|0.935771|0.688018|0.237889|0.704234	0.1203
DDX3X_T1	Q16799	RTN1	16.8087	5	14	0.3268	0.169733|0.754934|0.127668|0.189877|0.391768	0.2787
DDX3X_T1	Q16890	TPD52L1	18.5335	5	9	0.6318	0.558165|0.939567|0.924527|0.3684|0.368485	0.1289
DDX3X_T1	Q17RS7	GEN1	24.2678	5	16	0.9566	0.960069|0.961866|0.955736|0.948504|0.956776	0.0254
DDX3X_T1	Q17RY0	CPEB4	23.9471	5	32	0.9513	0.971314|0.986749|0.923901|0.906699|0.967943	0.0296
DDX3X_T1	Q1MSJ5	CSPP1	23.7201	5	32	0.9664	0.975182|0.971777|0.954246|0.957324|0.973669	0.0177
DDX3X_T1	Q2KHM9	KIAA0753	22.1051	5	14	0.9767	0.979108|0.984138|0.96026|0.973371|0.986633	0.011
DDX3X_T1	Q2KHT3	CLEC16A	24.4804	5	12	0.8978	0.946883|0.948731|0.721139|0.931496|0.940861	0.0522
DDX3X_T1	Q2KJY2	KIF26B	22.2126	5	10	0.9061	0.951661|0.95136|0.753235|0.937044|0.937374	0.0505
DDX3X_T1	Q2M1P5	KIF7	24.4334	5	42	0.9738	0.973289|0.977227|0.969286|0.971789|0.977394	0.0127
DDX3X_T1	Q2M2I8	AAK1	23.675	5	22	0.9355	0.93747|0.936038|0.935517|0.933174|0.935456	0.0404
DDX3X_T1	Q2M2Z5	KIZ	20.4483	5	14	0.767	0.899705|0.930198|0.535734|0.527696|0.941668	0.0844
DDX3X_T1	Q2M3G0	ABCB5	0	5	2	0.3824	0.466476|0|0.482345|0.486299|0.476897	0.2536
DDX3X_T1	Q2NKX8	ERCC6L	26.3691	5	61	0.9396	0.943379|0.942823|0.938866|0.93536|0.937804	0.038
DDX3X_T1	Q2NL68	PROSER3	20.2333	5	5	0.9201	0.949768|0.952352|0.875455|0.872471|0.950553	0.0467
DDX3X_T1	Q2TAZ0	ATG2A	23.0378	5	29	0.9069	0.948841|0.948206|0.745893|0.940528|0.951057	0.0503
DDX3X_T1	Q2VPK5	CTU2	23.4797	5	15	0.9362	0.933786|0.941202|0.934903|0.934034|0.937287	0.0401
DDX3X_T1	Q32P51	HNRNPA1L2	0	5	2	0.3522	0.45213|0|0.42923|0.4327|0.446866	0.2665
DDX3X_T1	Q3B7T1	EDRF1	23.1539	5	30	0.9188	0.956261|0.94825|0.796213|0.94089|0.95245	0.0471
DDX3X_T1	Q3B820	FAM161A	18.9458	5	6	0.9025	0.83217|0.945908|0.836735|0.950703|0.946879	0.0513
DDX3X_T1	Q3KQU3	MAP7D1	21.3714	5	24	0.6988	0.76738|0.9459|0.582173|0.441661|0.756793	0.1062
DDX3X_T1	Q3KRA9	ALKBH6	0	5	2	0.1936	0|0|0|0|0.967812	0.3694
DDX3X_T1	Q3LXA3	TKFC	0	5	1	0.1936	0|0.967924|0|0|0	0.3694
DDX3X_T1	Q3MHD2	LSM12	22.1527	5	5	0.9635	0.957212|0.960824|0.967341|0.952594|0.979743	0.0199
DDX3X_T1	Q3MII6	TBC1D25	18.9253	5	6	0.6914	0.629102|0.940512|0.63349|0.316297|0.937623	0.1087
DDX3X_T1	Q3V6T2	CCDC88A	21.366	5	32	0.7435	0.957697|0.722967|0.291458|0.935518|0.809915	0.0911
DDX3X_T1	Q3YEC7	RABL6	23.4631	5	25	0.8721	0.919937|0.902286|0.699185|0.907036|0.932287	0.0573
DDX3X_T1	Q49A88	CCDC14	23.0113	5	17	0.9713	0.978237|0.97005|0.958096|0.968851|0.98119	0.0143
DDX3X_T1	Q49AA0	ZFP69	0	5	1	0.5303	0|0|0.894987|0.89618|0.860488	0.168
DDX3X_T1	Q49AM3	TTC31	22.186	5	17	0.9409	0.863623|0.980656|0.922701|0.958239|0.979131	0.0372
DDX3X_T1	Q4AC94	C2CD3	23.6853	5	31	0.9673	0.972508|0.967196|0.953745|0.967379|0.975641	0.017
DDX3X_T1	Q4KMQ1	TPRN	0	5	3	0.4314	0.310813|0.922888|0.299851|0|0.623348	0.2346
DDX3X_T1	Q4KMZ1	IQCC	18.7599	5	5	0.6979	0.645041|0.972869|0.629217|0.306081|0.936529	0.1065
DDX3X_T1	Q4KWH8	PLCH1	22.427	5	26	0.9016	0.955938|0.952407|0.826784|0.840666|0.932274	0.0515
DDX3X_T1	Q4VCS5	AMOT	27.6297	5	57	0.9544	0.952764|0.955718|0.948649|0.959988|0.955063	0.0272
DDX3X_T1	Q4VXU2	PABPC1L	0	5	1	0.7425	0.921951|0|0.946328|0.950127|0.894155	0.0914
DDX3X_T1	Q504Q3	PAN2	23.1346	5	26	0.9256	0.879022|0.949022|0.918407|0.950469|0.931235	0.0449
DDX3X_T1	Q52LW3	ARHGAP29	22.2161	5	22	0.9369	0.942622|0.944607|0.939793|0.907828|0.949652	0.0397
DDX3X_T1	Q53EL6	PDCD4	22.8017	5	17	0.8921	0.84076|0.937013|0.891971|0.889636|0.901076	0.0534
DDX3X_T1	Q53EP0	FNDC3B	20.0792	5	14	0.6527	0.378066|0.955469|0.275442|0.739561|0.915113	0.1201
DDX3X_T1	Q53ET0	CRTC2	17.0625	5	10	0.4302	0.36354|0.731063|0.142988|0.17962|0.733906	0.2351
DDX3X_T1	Q53EZ4	CEP55	24.2694	5	26	0.9548	0.959691|0.95799|0.944941|0.95266|0.958677	0.0268
DDX3X_T1	Q53GS7	GLE1	23.7596	5	31	0.9436	0.961206|0.967793|0.872387|0.943763|0.972719	0.0354
DDX3X_T1	Q53H96	PYCR3	20.8818	5	4	0.7522	0.933265|0.957512|0.31284|0.611847|0.94557	0.0886
DDX3X_T1	Q53LP3	SOWAHC	23.8719	5	15	0.943	0.945187|0.944454|0.942689|0.940065|0.94251	0.0358
DDX3X_T1	Q53T59	HS1BP3	19.7931	5	10	0.6216	0.374565|0.925789|0.682692|0.562084|0.562897	0.1341
DDX3X_T1	Q58A45	PAN3	23.2014	5	23	0.9579	0.970467|0.963838|0.924393|0.962365|0.968645	0.0244
DDX3X_T1	Q5BJF6	ODF2	21.882	5	15	0.9629	0.960152|0.969002|0.947103|0.959322|0.978871	0.0204
DDX3X_T1	Q5D1E8	ZC3H12A	0	5	2	0.2727	0|0.442897|0|0.447287|0.473456	0.319
DDX3X_T1	Q5F1R6	DNAJC21	24.9002	5	19	0.9437	0.943587|0.948972|0.945842|0.938568|0.941282	0.0353
DDX3X_T1	Q5H9I0	TFDP3	0	5	1	0.1854	0|0.926751|0|0|0	0.3741
DDX3X_T1	Q5H9R7	PPP6R3	24.1192	5	28	0.9356	0.928234|0.945847|0.921348|0.936566|0.945929	0.0404
DDX3X_T1	Q5HYK7	SH3D19	23.217	5	24	0.9401	0.945229|0.941201|0.937679|0.937876|0.938312	0.0377
DDX3X_T1	Q5JR12	PPM1J	0	5	1	0.1903	0.951517|0|0|0|0	0.3711
DDX3X_T1	Q5JSZ5	PRRC2B	30.4239	5	132	0.9932	0.994587|0.994794|0.993132|0.992045|0.991326	0.0026
DDX3X_T1	Q5JTW2	CEP78	19.2197	5	9	0.6686	0.381288|0.948419|0.566296|0.690406|0.756563	0.1153
DDX3X_T1	Q5JV73	FRMPD3	23.5374	5	2	0.684	0.483602|0.985032|0.984754|0.482908|0.48395	0.1109
DDX3X_T1	Q5JVS0	HABP4	20.6974	5	10	0.6516	0.776044|0.771571|0.756046|0.382034|0.572066	0.1205
DDX3X_T1	Q5JWR5	DOP1A	0	5	7	0.2842	0.240615|0.223036|0|0.483798|0.473601	0.3139
DDX3X_T1	Q5KU26	COLEC12	21.1778	5	10	0.8787	0.957223|0.95206|0.971833|0.945267|0.567104	0.056
DDX3X_T1	Q5M775	SPECC1	20.8712	5	14	0.8071	0.943505|0.948095|0.543432|0.647128|0.953173	0.0725
DDX3X_T1	Q5MNZ9	WIPI1	20.982	5	2	0.7387	0.474105|0.855592|0.471539|0.947048|0.944987	0.0925
DDX3X_T1	Q5PRF9	SAMD4B	24.2427	5	18	0.9671	0.964535|0.97316|0.961207|0.965024|0.971601	0.0171
DDX3X_T1	Q5QJ74	TBCEL	0	5	10	0.2408	0.182249|0.332307|0|0.185671|0.503644	0.3358
DDX3X_T1	Q5SQN1	SNAP47	24.0901	5	23	0.9328	0.945939|0.949328|0.88112|0.936341|0.951307	0.0419
DDX3X_T1	Q5SRE5	NUP188	21.4924	5	25	0.685	0.687272|0.954747|0.504156|0.313217|0.965746	0.1106
DDX3X_T1	Q5SW79	CEP170	28.0966	5	106	0.9353	0.938046|0.936887|0.930136|0.935193|0.936205	0.0406
DDX3X_T1	Q5SYE7	NHSL1	20.5979	5	8	0.8961	0.955445|0.948398|0.791794|0.820699|0.964277	0.0526
DDX3X_T1	Q5SZL2	CEP85L	20.9405	5	8	0.9587	0.961781|0.960898|0.956555|0.953239|0.961004	0.0237
DDX3X_T1	Q5T0F9	CC2D1B	18.2828	5	13	0.3745	0.13666|0.51974|0.135218|0.404601|0.676142	0.2568
DDX3X_T1	Q5T0N5	FNBP1L	23.7195	5	25	0.9454	0.950347|0.947134|0.942578|0.940043|0.947119	0.0341
DDX3X_T1	Q5T0W9	FAM83B	23.5521	5	38	0.9294	0.931046|0.938914|0.934097|0.932323|0.91079	0.0434
DDX3X_T1	Q5T0Z8	C6orf132	0	5	1	0.3869	0.985765|0|0|0|0.948937	0.2518
DDX3X_T1	Q5T1M5	FKBP15	21.1997	5	24	0.6621	0.529771|0.890083|0.46294|0.618555|0.808997	0.1172
DDX3X_T1	Q5T2D3	OTUD3	22.4281	5	11	0.9547	0.955882|0.957547|0.951569|0.952222|0.956126	0.0269
DDX3X_T1	Q5T4S7	UBR4	20.3866	5	58	0.261	0.34131|0.328742|0.183992|0.150261|0.300726	0.3237
DDX3X_T1	Q5T5C0	STXBP5	19.7252	5	8	0.6592	0.947109|0.956433|0.455292|0.230785|0.706581	0.118
DDX3X_T1	Q5T5P2	KIAA1217	21.8527	5	20	0.9094	0.943581|0.951|0.809958|0.907624|0.934688	0.0497
DDX3X_T1	Q5T5U3	ARHGAP21	25.1507	5	57	0.9454	0.953625|0.945797|0.939818|0.945988|0.941969	0.0341
DDX3X_T1	Q5T5Y3	CAMSAP1	25.166	5	57	0.9425	0.943438|0.948714|0.940602|0.93731|0.942253	0.0361
DDX3X_T1	Q5T6F2	UBAP2	27.4625	5	29	0.9518	0.951737|0.958525|0.95363|0.944421|0.950857	0.0293
DDX3X_T1	Q5T9S5	CCDC18	21.8315	5	16	0.9612	0.981522|0.973294|0.908586|0.967374|0.975359	0.0217
DDX3X_T1	Q5TAX3	TUT4	25.9332	5	61	0.9743	0.976957|0.978939|0.974747|0.97137|0.969461	0.0124
DDX3X_T1	Q5TB80	CEP162	19.9271	5	16	0.7717	0.965819|0.707208|0.262324|0.959794|0.963349	0.0832
DDX3X_T1	Q5TC12	ATPAF1	17.9113	5	8	0.457	0.463814|0.957343|0.154997|0.227069|0.481544	0.2226
DDX3X_T1	Q5TC82	RC3H1	26.2839	5	58	0.9686	0.96922|0.982065|0.968023|0.954511|0.969338	0.016
DDX3X_T1	Q5TCZ1	SH3PXD2A	17.4871	5	8	0.4532	0.240305|0.620949|0.462003|0.470896|0.471739	0.2253
DDX3X_T1	Q5TD94	RSPH4A	23.307	5	1	0.9636	0.966509|0.961429|0.960998|0.962684|0.966333	0.0198
DDX3X_T1	Q5TH69	ARFGEF3	21.1589	5	12	0.9477	0.95136|0.939073|0.930589|0.96218|0.955171	0.0324
DDX3X_T1	Q5U5Q3	MEX3C	0	5	4	0.3033	0.293346|0.646725|0|0.273839|0.302485	0.3044
DDX3X_T1	Q5VSL9	STRIP1	22.8073	5	16	0.9126	0.937822|0.946627|0.896389|0.877875|0.904294	0.0489
DDX3X_T1	Q5VSY0	GKAP1	23.7211	5	19	0.9503	0.945732|0.954775|0.950535|0.946096|0.95421	0.0304
DDX3X_T1	Q5VT06	CEP350	29.1041	5	190	0.9438	0.948292|0.939256|0.936655|0.951544|0.943099	0.0353
DDX3X_T1	Q5VU43	PDE4DIP	23.2628	5	30	0.9409	0.944255|0.944482|0.933856|0.937691|0.944164	0.0372
DDX3X_T1	Q5VUJ6	LRCH2	20.7499	5	10	0.8715	0.95414|0.754515|0.75246|0.95121|0.945033	0.0574
DDX3X_T1	Q5VV41	ARHGEF16	0	5	9	0.3332	0|0.554258|0.191513|0.36353|0.55694	0.2754
DDX3X_T1	Q5VWJ9	SNX30	0	5	7	0.3285	0|0.936206|0.234878|0|0.471498	0.2778
DDX3X_T1	Q5VWZ2	LYPLAL1	19.2691	5	6	0.7742	0.640543|0.814655|0.62543|0.947238|0.842982	0.0824
DDX3X_T1	Q5VYS8	TUT7	26.0952	5	59	0.9815	0.987236|0.982488|0.978948|0.97876|0.98019	0.0082
DDX3X_T1	Q5VZ89	DENND4C	23.8459	5	44	0.9335	0.947109|0.9362|0.902564|0.944424|0.937106	0.0415
DDX3X_T1	Q5VZF2	MBNL2	19.9936	5	4	0.5743	0.627899|0.642478|0.320526|0.739587|0.541068	0.1524
DDX3X_T1	Q5VZK9	CARMIL1	21.5725	5	27	0.6138	0.595329|0.86057|0.508166|0.376242|0.728782	0.1378
DDX3X_T1	Q5VZM2	RRAGB	0	5	1	0.3625	0.90711|0.905329|0|0|0	0.2618
DDX3X_T1	Q5W0B1	OBI1	21.2755	5	22	0.7851	0.748471|0.830722|0.739576|0.685335|0.921625	0.079
DDX3X_T1	Q5W0V3	FHIP2A	18.4567	5	8	0.6579	0.711446|0.709972|0.7053|0.459456|0.703483	0.1184
DDX3X_T1	Q5XG87	TENT4A	19.7255	5	7	0.7212	0.47011|0.717692|0.901379|0.558054|0.958812	0.098
DDX3X_T1	Q5XKK7	FAM219B	0	5	1	0.7903	0.991986|0.987357|0.98263|0.98953|0	0.0773
DDX3X_T1	Q5XKL5	BTBD8	0	5	6	0.0633	0|0.316606|0|0|0	0.4699
DDX3X_T1	Q63ZY3	KANK2	22.9479	5	23	0.9345	0.934781|0.937942|0.926609|0.931332|0.94162	0.041
DDX3X_T1	Q641Q2	WASHC2A	25.6422	5	65	0.9209	0.933722|0.936407|0.870989|0.928706|0.93465	0.0465
DDX3X_T1	Q659C4	LARP1B	27.1113	5	47	0.9815	0.981882|0.98183|0.980797|0.982154|0.981086	0.0082
DDX3X_T1	Q66K74	MAP1S	19.3959	5	19	0.3639	0.36764|0.570347|0.181807|0.179186|0.520647	0.2612
DDX3X_T1	Q68CZ1	RPGRIP1L	23.0607	5	33	0.9364	0.958175|0.960415|0.847795|0.945743|0.969795	0.04
DDX3X_T1	Q68CZ6	HAUS3	21.3419	5	16	0.9378	0.92413|0.943498|0.937036|0.936961|0.947339	0.0391
DDX3X_T1	Q68DC2	ANKS6	21.1194	5	16	0.8964	0.942588|0.948699|0.745846|0.942595|0.902122	0.0526
DDX3X_T1	Q68EA5	ZNF57	0	5	1	0.1833	0|0|0|0|0.916549	0.3755
DDX3X_T1	Q68EM7	ARHGAP17	22.5281	5	26	0.8491	0.902016|0.939981|0.837778|0.622444|0.943527	0.0622
DDX3X_T1	Q69YQ0	SPECC1L	21.5261	5	28	0.8263	0.946171|0.936436|0.357077|0.944561|0.947275	0.0676
DDX3X_T1	Q6AWC2	WWC2	19.5038	5	9	0.6764	0.754133|0.943817|0.552496|0.751705|0.379854	0.1131
DDX3X_T1	Q6BDS2	UHRF1BP1	23.0005	5	27	0.9295	0.941344|0.943636|0.886759|0.938915|0.936803	0.0434
DDX3X_T1	Q6DN90	IQSEC1	18.3373	5	13	0.4798	0.407161|0.664767|0.265106|0.133251|0.928666	0.1951
DDX3X_T1	Q6F5E8	CARMIL2	16.4149	5	6	0.4067	0.303844|0.517485|0.604397|0.301441|0.306287	0.2438
DDX3X_T1	Q6FI81	CIAPIN1	23.1216	5	13	0.9366	0.937257|0.937872|0.936621|0.930958|0.940253	0.0398
DDX3X_T1	Q6GQQ9	OTUD7B	19.0145	5	14	0.4683	0.532738|0.747871|0.348176|0.267065|0.445727	0.2106
DDX3X_T1	Q6IAA8	LAMTOR1	19.9472	5	6	0.7403	0.717088|0.622005|0.701989|0.736547|0.923645	0.092
DDX3X_T1	Q6IBS0	TWF2	23.279	5	17	0.9102	0.925817|0.943911|0.830346|0.916371|0.934489	0.0495
DDX3X_T1	Q6ICG6	KIAA0930	21.9218	5	16	0.7971	0.818713|0.934983|0.820924|0.704585|0.706074	0.0754
DDX3X_T1	Q6IMN6	CAPRIN2	20.3948	5	32	0.4173	0.438133|0.714268|0.270625|0.193897|0.469359	0.2398
DDX3X_T1	Q6IPM2	IQCE	18.8047	5	6	0.8419	0.971061|0.9673|0.315277|0.9751|0.980828	0.0639
DDX3X_T1	Q6NSI8	KIAA1841	0	5	1	0.7605	0|0.950791|0.936797|0.959937|0.954804	0.0864
DDX3X_T1	Q6NUQ1	RINT1	21.5526	5	16	0.7746	0.834981|0.940299|0.580907|0.579512|0.937471	0.0823
DDX3X_T1	Q6NUQ4	TMEM214	0	5	13	0.2234	0.129715|0.584924|0|0|0.402167	0.3556
DDX3X_T1	Q6NXE6	ARMC6	0	5	18	0.0728	0.086949|0.104471|0.0847372|0|0.0878359	0.4641
DDX3X_T1	Q6NYC8	PPP1R18	19.0216	5	8	0.7947	0.697952|0.93534|0.701252|0.694526|0.944509	0.076
DDX3X_T1	Q6NZ36	FAAP20	0	5	1	0.1902	0.951002|0|0|0|0	0.3711
DDX3X_T1	Q6NZ67	MZT2B	20.6772	5	5	0.8958	0.820635|0.945084|0.906838|0.877077|0.929239	0.0527
DDX3X_T1	Q6P0Q8	MAST2	21.7134	5	20	0.9051	0.949339|0.948574|0.744592|0.943401|0.939775	0.0507
DDX3X_T1	Q6P158	DHX57	27.1422	5	57	0.9835	0.983689|0.98475|0.981248|0.9835|0.984242	0.0071
DDX3X_T1	Q6P1L5	FAM117B	23.3255	5	14	0.9511	0.953787|0.95423|0.954338|0.946547|0.946697	0.0298
DDX3X_T1	Q6P1N0	CC2D1A	26.949	5	50	0.9535	0.956935|0.951082|0.951069|0.953515|0.955056	0.0279
DDX3X_T1	Q6P1Q9	METTL2B	20.1738	5	8	0.8067	0.846691|0.947848|0.389759|0.890503|0.958559	0.0726
DDX3X_T1	Q6P2E9	EDC4	26.4948	5	54	0.951	0.951907|0.950818|0.943859|0.952553|0.956043	0.0299
DDX3X_T1	Q6P2H3	CEP85	26.5996	5	42	0.9677	0.973105|0.972591|0.966773|0.961573|0.964219	0.0167
DDX3X_T1	Q6P3W7	SCYL2	23.0116	5	29	0.7866	0.749338|0.944268|0.573533|0.725974|0.939937	0.0785
DDX3X_T1	Q6P3X3	TTC27	0	5	8	0.1093	0|0.546362|0|0|0	0.4369
DDX3X_T1	Q6P4H8	ATPSCKMT	0	5	1	0.5671	0|0|0.931881|0.943132|0.960428	0.1549
DDX3X_T1	Q6P5Z2	PKN3	25.2788	5	46	0.9058	0.867572|0.956114|0.870009|0.907536|0.927881	0.0506
DDX3X_T1	Q6P996	PDXDC1	23.6884	5	32	0.9201	0.928782|0.933025|0.879914|0.920545|0.93827	0.0467
DDX3X_T1	Q6P9H4	CNKSR3	17.6635	5	5	0.6227	0.302644|0.938648|0.619462|0.309938|0.942971	0.1335
DDX3X_T1	Q6PFW1	PPIP5K1	0	5	5	0.1828	0|0|0|0|0.913839	0.3757
DDX3X_T1	Q6PGN9	PSRC1	20.9812	5	12	0.7929	0.745446|0.956533|0.893522|0.577642|0.791159	0.0765
DDX3X_T1	Q6PGQ7	BORA	19.8051	5	6	0.8736	0.941459|0.942343|0.933026|0.617137|0.933797	0.057
DDX3X_T1	Q6PI47	KCTD18	0	5	1	0.39	0.989892|0|0|0.96013|0	0.2506
DDX3X_T1	Q6PI78	TMEM65	0	5	1	0.5886	0|0.989489|0.995019|0|0.958407	0.1469
DDX3X_T1	Q6PJ69	TRIM65	20.9528	5	11	0.7788	0.61109|0.784525|0.948397|0.774525|0.775236	0.081
DDX3X_T1	Q6PJG6	BRAT1	0	5	14	0.3448	0.264703|0.695157|0|0.12993|0.633975	0.2702
DDX3X_T1	Q6PJG9	LRFN4	0	5	1	0.3886	0|0.970313|0|0.972756|0	0.2511
DDX3X_T1	Q6PJI9	WDR59	21.6184	5	20	0.853	0.848559|0.954763|0.954252|0.663603|0.843688	0.0614
DDX3X_T1	Q6PKG0	LARP1	28.7811	5	81	0.9643	0.963821|0.964083|0.960309|0.965407|0.968012	0.0193
DDX3X_T1	Q6PL24	TMED8	17.498	5	6	0.4966	0.310014|0.623064|0.311781|0.614331|0.623679	0.1817
DDX3X_T1	Q6QNY1	BLOC1S2	17.5373	5	1	0.933	0.944312|0.940894|0.918359|0.926689|0.934554	0.0418
DDX3X_T1	Q6R327	RICTOR	22.043	5	33	0.7815	0.700659|0.840952|0.696213|0.931665|0.738224	0.0801
DDX3X_T1	Q6ULP2	AFTPH	21.9396	5	22	0.8442	0.822158|0.937536|0.762305|0.763275|0.93563	0.0633
DDX3X_T1	Q6UUV7	CRTC3	21.4824	5	10	0.929	0.928069|0.939496|0.935952|0.918168|0.923193	0.0436
DDX3X_T1	Q6UUV9	CRTC1	19.7262	5	6	0.8698	0.937286|0.912938|0.628278|0.934328|0.936064	0.0577
DDX3X_T1	Q6UVJ0	SASS6	22.4942	5	32	0.8264	0.920261|0.929894|0.811038|0.697723|0.77287	0.0675
DDX3X_T1	Q6UWE0	LRSAM1	21.9855	5	28	0.8428	0.711628|0.940893|0.84132|0.793008|0.927173	0.0637
DDX3X_T1	Q6VY07	PACS1	19.1997	5	16	0.3616	0.235761|0.429544|0.307569|0.314002|0.521297	0.2622
DDX3X_T1	Q6WCQ1	MPRIP	23.459	5	41	0.9272	0.940399|0.939621|0.889723|0.922491|0.943973	0.0443
DDX3X_T1	Q6WKZ4	RAB11FIP1	22.8292	5	36	0.7814	0.892306|0.918299|0.543827|0.65896|0.893758	0.0801
DDX3X_T1	Q6XZF7	DNMBP	23.3798	5	39	0.934	0.945267|0.944219|0.897515|0.940363|0.942442	0.0413
DDX3X_T1	Q6Y7W6	GIGYF2	29.6503	5	78	0.9682	0.973835|0.967862|0.96247|0.969117|0.967709	0.0163
DDX3X_T1	Q6YHU6	THADA	27.1298	5	66	0.9427	0.947077|0.940375|0.931038|0.948689|0.946406	0.036
DDX3X_T1	Q6ZN04	MEX3B	18.7966	5	10	0.3695	0.558421|0.5|0.2|0.2|0.38898	0.259
DDX3X_T1	Q6ZN17	LIN28B	22.2095	5	6	0.962	0.996223|0.988961|0.973195|0.982902|0.868701	0.0211
DDX3X_T1	Q6ZQX7	LIAT1	21.8156	5	6	0.9602	0.959885|0.967023|0.962677|0.953309|0.958067	0.0225
DDX3X_T1	Q6ZRV2	FAM83H	21.7804	5	21	0.9012	0.943644|0.943392|0.741453|0.933087|0.944216	0.0516
DDX3X_T1	Q6ZSR9		NA	5	13	0.9363	0.936479|0.938203|0.93672|0.93459|0.93558	0.04
DDX3X_T1	Q6ZSZ5	ARHGEF18	21.8897	5	26	0.726	0.908789|0.920302|0.432378|0.481017|0.887391	0.0964
DDX3X_T1	Q6ZU35	CRACD	21.9094	5	24	0.8701	0.932929|0.935122|0.697646|0.912085|0.872636	0.0577
DDX3X_T1	Q6ZUJ8	PIK3AP1	19.7688	5	8	0.7984	0.464486|0.940531|0.706955|0.933497|0.946767	0.075
DDX3X_T1	Q6ZUT9	DENND5B	17.9019	5	4	0.5634	0.627128|0.941424|0.309645|0.312178|0.626872	0.1562
DDX3X_T1	Q6ZV73	FGD6	17.9382	5	8	0.4677	0.468509|0.241025|0.229438|0.698067|0.701258	0.2114
DDX3X_T1	Q6ZVF9	GPRIN3	18.008	5	12	0.508	0.613657|0.76421|0.420933|0.140614|0.600661	0.176
DDX3X_T1	Q6ZVX7	NCCRP1	0	5	1	0.589	0.986712|0|0|0.983306|0.974821	0.1467
DDX3X_T1	Q6ZW31	SYDE1	22.6207	5	12	0.9698	0.963472|0.973827|0.964521|0.965082|0.981956	0.0152
DDX3X_T1	Q6ZWJ1	STXBP4	21.5801	5	18	0.8275	0.929067|0.947067|0.673845|0.641866|0.945567	0.0673
DDX3X_T1	Q709C8	VPS13C	22.4823	5	55	0.7913	0.94556|0.934388|0.420426|0.881486|0.77486	0.077
DDX3X_T1	Q70E73	RAPH1	21.5219	5	20	0.8038	0.855754|0.934006|0.842302|0.476663|0.910131	0.0734
DDX3X_T1	Q70EK8	USP53	19.8248	5	7	0.8595	0.962798|0.961555|0.947002|0.710866|0.715489	0.0599
DDX3X_T1	Q70EL1	USP54	23.5628	5	33	0.9665	0.976678|0.96857|0.961722|0.956676|0.968797	0.0176
DDX3X_T1	Q70EL2	USP45	18.5385	5	14	0.5198	0.493711|0.944098|0.342861|0.122972|0.695298	0.1718
DDX3X_T1	Q70UQ0	IKBIP	0	5	1	0.1982	0|0|0|0.991111|0	0.3672
DDX3X_T1	Q71RC2	LARP4	26.4105	5	26	0.9787	0.983109|0.98544|0.977503|0.968446|0.97915	0.0098
DDX3X_T1	Q765P7	MTSS2	18.8552	5	9	0.655	0.526321|0.934613|0.308921|0.561908|0.943177	0.1193
DDX3X_T1	Q76I76	SSH2	20.9291	5	20	0.7895	0.82534|0.934016|0.528427|0.732666|0.926895	0.0775
DDX3X_T1	Q7KZF4	SND1	24.7569	5	44	0.9447	0.94651|0.948859|0.933595|0.941457|0.953002	0.0346
DDX3X_T1	Q7KZI7	MARK2	22.0965	5	14	0.6116	0.536475|0.923693|0.754621|0.215966|0.627107	0.1387
DDX3X_T1	Q7L099	RUFY3	19.7822	5	10	0.7681	0.750484|0.930994|0.298879|0.917313|0.942597	0.0841
DDX3X_T1	Q7L1Q6	BZW1	18.9085	5	8	0.4735	0.237543|0.237012|0.46398|0.711678|0.717331	0.2034
DDX3X_T1	Q7L2E3	DHX30	23.3891	5	40	0.9439	0.970598|0.989367|0.850259|0.927439|0.981928	0.0352
DDX3X_T1	Q7L2H7	EIF3M	23.3023	5	12	0.9412	0.956156|0.970004|0.927131|0.891074|0.961522	0.037
DDX3X_T1	Q7L3B6	CDC37L1	20.139	5	10	0.4985	0.503023|0.873534|0.309773|0.308016|0.498127	0.1807
DDX3X_T1	Q7L590	MCM10	22.5019	5	28	0.7859	0.829534|0.767811|0.822216|0.844543|0.665238	0.0787
DDX3X_T1	Q7L592	NDUFAF7	22.0048	5	15	0.9167	0.935725|0.94165|0.788232|0.95444|0.963675	0.0478
DDX3X_T1	Q7L804	RAB11FIP2	23.3131	5	23	0.9033	0.920602|0.941372|0.927723|0.784933|0.941808	0.0511
DDX3X_T1	Q7RTP6	MICAL3	24.3023	5	68	0.9018	0.938579|0.939476|0.765439|0.932737|0.932853	0.0514
DDX3X_T1	Q7Z2W4	ZC3HAV1	29.5039	5	60	0.9494	0.951581|0.9561|0.950264|0.943294|0.945783	0.0311
DDX3X_T1	Q7Z3D6	DGLUCY	0	5	1	0.7686	0.965812|0|0.946196|0.967496|0.963702	0.084
DDX3X_T1	Q7Z3E2	CCDC186	20.5334	5	15	0.628	0.937651|0.927044|0.229192|0.461031|0.585087	0.1308
DDX3X_T1	Q7Z3E5	ARMC9	19.7233	5	20	0.597	0.628026|0.945415|0.347456|0.327672|0.736607	0.1438
DDX3X_T1	Q7Z3T8	ZFYVE16	26.7117	5	47	0.9359	0.934905|0.939063|0.92999|0.936097|0.939417	0.0402
DDX3X_T1	Q7Z3U7	MON2	21.76	5	33	0.7279	0.785558|0.790734|0.412514|0.878495|0.772431	0.0958
DDX3X_T1	Q7Z401	DENND4A	22.8651	5	31	0.8508	0.944472|0.93123|0.539549|0.908896|0.930086	0.0618
DDX3X_T1	Q7Z417	NUFIP2	28.8255	5	48	0.9544	0.95236|0.961625|0.953094|0.950183|0.954942	0.0272
DDX3X_T1	Q7Z434	MAVS	23.2468	5	17	0.9107	0.919116|0.931746|0.875101|0.90226|0.925327	0.0494
DDX3X_T1	Q7Z449	CYP2U1	19.8884	5	1	0.9439	0.943941|0.928638|0.941359|0.954163|0.951644	0.0352
DDX3X_T1	Q7Z460	CLASP1	21.7777	5	40	0.7933	0.864723|0.886101|0.619759|0.70077|0.895276	0.0764
DDX3X_T1	Q7Z478	DHX29	23.4859	5	46	0.8283	0.838906|0.955111|0.49367|0.894824|0.959	0.0671
DDX3X_T1	Q7Z4G4	TRMT11	20.3288	5	8	0.8665	0.934783|0.939318|0.576754|0.936076|0.945443	0.0584
DDX3X_T1	Q7Z4H7	HAUS6	26.5341	5	51	0.9471	0.950271|0.949766|0.940453|0.945718|0.949535	0.0328
DDX3X_T1	Q7Z569	BRAP	21.5387	5	16	0.8253	0.68376|0.936177|0.781034|0.784701|0.940883	0.0678
DDX3X_T1	Q7Z5L2	R3HCC1L	22.573	5	14	0.9523	0.959711|0.95545|0.953826|0.938725|0.953698	0.0289
DDX3X_T1	Q7Z6J0	SH3RF1	0	5	1	0.1859	0|0.929576|0|0|0	0.3739
DDX3X_T1	Q7Z739	YTHDF3	27.5319	5	23	0.9857	0.987318|0.991127|0.985321|0.984053|0.980512	0.0061
DDX3X_T1	Q7Z7A3	CTU1	0	5	5	0.1859	0|0.621822|0|0|0.307901	0.3739
DDX3X_T1	Q7Z7K0	CMC1	0	5	1	0.7512	0|0.946682|0.92705|0.934327|0.948164	0.0889
DDX3X_T1	Q86TA1	MOB3B	0	5	3	0.1687	0|0.31575|0|0.211863|0.315913	0.3821
DDX3X_T1	Q86TB9	PATL1	27.3769	5	44	0.9749	0.975161|0.977641|0.973034|0.97096|0.977886	0.012
DDX3X_T1	Q86TG7	PEG10	25.3131	5	24	0.945	0.944776|0.963485|0.91801|0.938056|0.960429	0.0344
DDX3X_T1	Q86TP1	PRUNE1	19.3319	5	11	0.4302	0.157128|0.788602|0.475343|0.157051|0.572838	0.2351
DDX3X_T1	Q86TX2	ACOT1	24.1284	5	16	0.9303	0.929304|0.932706|0.918632|0.933142|0.9378	0.043
DDX3X_T1	Q86U42	PABPN1	18.7359	5	10	0.4187	0.53587|0.356525|0.152426|0.502374|0.546394	0.2393
DDX3X_T1	Q86UA6	RPAIN	0	5	1	0.5697	0|0.944529|0|0.950007|0.95392	0.154
DDX3X_T1	Q86UE4	MTDH	26.3171	5	42	0.9303	0.926322|0.932412|0.927215|0.929594|0.935719	0.043
DDX3X_T1	Q86UK7	ZNF598	26.8403	5	39	0.9673	0.968161|0.970121|0.966895|0.963456|0.96768	0.017
DDX3X_T1	Q86UP2	KTN1	22.3042	5	64	0.6935	0.716508|0.797757|0.315054|0.77314|0.86498	0.108
DDX3X_T1	Q86US8	SMG6	22.2622	5	29	0.9816	0.975612|0.987777|0.989935|0.973442|0.981133	0.0081
DDX3X_T1	Q86UU1	PHLDB1	21.308	5	34	0.5227	0.673143|0.48627|0.420649|0.329432|0.704101	0.1708
DDX3X_T1	Q86UW6	N4BP2	23.8912	5	50	0.9182	0.943299|0.946781|0.826131|0.937978|0.936913	0.0473
DDX3X_T1	Q86UW7	CADPS2	22.2939	5	19	0.946	0.946168|0.950538|0.939472|0.945367|0.948465	0.0337
DDX3X_T1	Q86V48	LUZP1	26.8837	5	81	0.9342	0.941327|0.936348|0.929149|0.92906|0.934892	0.0411
DDX3X_T1	Q86V81	ALYREF	19.6612	5	12	0.2436	0.152286|0.462407|0.148683|0.148537|0.305994	0.3333
DDX3X_T1	Q86VQ0	LCA5	18.7134	5	10	0.5736	0.916719|0.566046|0.374398|0.697038|0.313562	0.1527
DDX3X_T1	Q86VQ1	GLCCI1	20.4938	5	9	0.8002	0.938206|0.942757|0.619269|0.564047|0.936506	0.0744
DDX3X_T1	Q86VS8	HOOK3	21.1954	5	17	0.9094	0.943043|0.959844|0.739288|0.949528|0.955511	0.0497
DDX3X_T1	Q86VW0	SESTD1	21.01	5	12	0.8042	0.62226|0.947061|0.587736|0.925824|0.938339	0.0733
DDX3X_T1	Q86W34	AMZ2	18.0144	5	5	0.4422	0.318591|0.630674|0.313838|0.314628|0.633253	0.2305
DDX3X_T1	Q86W56	PARG	22.5706	5	31	0.8425	0.791319|0.936026|0.742818|0.821205|0.920899	0.0637
DDX3X_T1	Q86W92	PPFIBP1	21.5526	5	35	0.7001	0.853932|0.8889|0.468572|0.359303|0.929808	0.1057
DDX3X_T1	Q86WP2	GPBP1	25.455	5	23	0.9773	0.98119|0.980362|0.978642|0.972374|0.973734	0.0107
DDX3X_T1	Q86WR7	PROSER2	19.3188	5	5	0.7136	0.503621|0.949343|0.680238|0.558107|0.876587	0.1007
DDX3X_T1	Q86X10	RALGAPB	23.4861	5	38	0.903	0.930111|0.932332|0.787563|0.931708|0.933164	0.0512
DDX3X_T1	Q86X55	CARM1	16.715	5	5	0.434	0.307724|0.61247|0.308525|0.325655|0.615681	0.2337
DDX3X_T1	Q86XJ1	GAS2L3	19.8451	5	5	0.5814	0.656811|0.645405|0.658179|0.330618|0.616096	0.1498
DDX3X_T1	Q86XL3	ANKLE2	23.9765	5	40	0.9387	0.941953|0.944509|0.940054|0.926307|0.940462	0.0386
DDX3X_T1	Q86XN7	PROSER1	17.9292	5	9	0.2632	0.23857|0.52846|0.181463|0.182112|0.185208	0.3227
DDX3X_T1	Q86XN8	MEX3D	21.069	5	10	0.9778	0.94873|0.995115|0.998447|0.948887|0.997719	0.0104
DDX3X_T1	Q86XR8	CEP57	0	5	1	0.7603	0|0.950306|0.953765|0.94746|0.949765	0.0864
DDX3X_T1	Q86XZ4	SPATS2	24.5205	5	27	0.9605	0.957143|0.970361|0.959777|0.955062|0.96017	0.0223
DDX3X_T1	Q86Y13	DZIP3	23.1716	5	43	0.9309	0.845009|0.98403|0.979774|0.858801|0.986799	0.0428
DDX3X_T1	Q86Y56	DNAAF5	18.89	5	29	0.2403	0.231804|0.454847|0.0577585|0.063577|0.393368	0.3363
DDX3X_T1	Q86Y97	KMT5C	0	5	1	0.7548	0.942756|0|0.944726|0.948163|0.938284	0.0878
DDX3X_T1	Q86YL5	TDRP	24.9369	5	11	0.9423	0.944944|0.947635|0.945971|0.930358|0.942511	0.0363
DDX3X_T1	Q86YR5	GPSM1	21.1495	5	19	0.7863	0.756624|0.943708|0.861098|0.612268|0.757732	0.0786
DDX3X_T1	Q86YS7	C2CD5	20.5073	5	13	0.6535	0.750763|0.943836|0.502404|0.587971|0.482672	0.1198
DDX3X_T1	Q86YV5	PRAG1	18.5133	5	5	0.6274	0.628671|0.951338|0.315463|0.308729|0.932681	0.1311
DDX3X_T1	Q86Z23	C1QL4	0	5	1	0.1941	0.970486|0|0|0|0	0.3691
DDX3X_T1	Q8IU60	DCP2	20.9384	5	9	0.9092	0.939018|0.956935|0.944691|0.752647|0.952498	0.0498
DDX3X_T1	Q8IUR0	TRAPPC5	20.3636	5	5	0.8159	0.577387|0.950341|0.794449|0.789866|0.967596	0.0702
DDX3X_T1	Q8IUR7	ARMC8	18.873	5	7	0.5974	0.627885|0.706884|0.473705|0.471545|0.706941	0.1437
DDX3X_T1	Q8IV50	LYSMD2	19.201	5	6	0.812	0.633476|0.92617|0.943319|0.626261|0.930959	0.0712
DDX3X_T1	Q8IVD9	NUDCD3	19.9696	5	16	0.5546	0.469496|0.69669|0.510115|0.445881|0.650781	0.1594
DDX3X_T1	Q8IVH8	MAP4K3	20.6307	5	14	0.776	0.773461|0.952916|0.935957|0.536264|0.681498	0.0819
DDX3X_T1	Q8IVL1	NAV2	0	5	7	0.5754	0.71125|0.486025|0|0.715538|0.96399	0.1521
DDX3X_T1	Q8IVM0	CCDC50	24.3271	5	12	0.9525	0.954002|0.954096|0.951127|0.950632|0.952513	0.0287
DDX3X_T1	Q8IVT5	KSR1	19.619	5	9	0.7845	0.50444|0.948205|0.754935|0.763578|0.951239	0.0792
DDX3X_T1	Q8IW35	CEP97	25.8042	5	27	0.9424	0.938817|0.943454|0.942576|0.943998|0.943057	0.0362
DDX3X_T1	Q8IWB9	TEX2	20.2441	5	24	0.605	0.610628|0.760819|0.291512|0.75063|0.611409	0.141
DDX3X_T1	Q8IWC1	MAP7D3	24.2306	5	41	0.9246	0.931891|0.93958|0.903525|0.908631|0.939353	0.0453
DDX3X_T1	Q8IWF6	DENND6A	24.6399	5	25	0.9481	0.9432|0.950905|0.951419|0.946052|0.949143	0.032
DDX3X_T1	Q8IWQ3	BRSK2	21.228	5	11	0.924	0.785021|0.964754|0.952705|0.957627|0.959856	0.0455
DDX3X_T1	Q8IWR0	ZC3H7A	24.2782	5	30	0.9554	0.973379|0.970404|0.971674|0.905745|0.955766	0.0264
DDX3X_T1	Q8IWW6	ARHGAP12	21.1931	5	23	0.742	0.944439|0.951033|0.755643|0.439944|0.619038	0.0915
DDX3X_T1	Q8IWZ3	ANKHD1	27.9939	5	89	0.9551	0.961868|0.953162|0.943422|0.957247|0.959841	0.0266
DDX3X_T1	Q8IX90	SKA3	24.3091	5	19	0.9315	0.933806|0.936184|0.93601|0.917781|0.933873	0.0425
DDX3X_T1	Q8IXI1	RHOT2	0	5	9	0.4345	0.126049|0.652415|0|0.485421|0.908623	0.2334
DDX3X_T1	Q8IXJ6	SIRT2	18.7907	5	5	0.7744	0.969411|0.969302|0.319668|0.639511|0.974127	0.0823
DDX3X_T1	Q8IXS6	PALM2	18.0442	5	6	0.5949	0.618659|0.82672|0.611115|0.304563|0.613314	0.1445
DDX3X_T1	Q8IXT5	RBM12B	22.2575	5	26	0.8139	0.967539|0.967485|0.508088|0.658717|0.96788	0.0707
DDX3X_T1	Q8IXW5	RPAP2	21.0656	5	15	0.8445	0.940102|0.940059|0.692902|0.704817|0.944632	0.0632
DDX3X_T1	Q8IYB1	MB21D2	23.3461	5	18	0.9436	0.944035|0.946074|0.938016|0.935736|0.95419	0.0354
DDX3X_T1	Q8IYB5	SMAP1	23.8347	5	5	0.9447	0.946603|0.946158|0.94368|0.942302|0.944685	0.0346
DDX3X_T1	Q8IYD1	GSPT2	26.3544	5	17	0.9481	0.946194|0.953193|0.945461|0.945997|0.94962	0.032
DDX3X_T1	Q8IYX8	CEP57L1	19.5265	5	4	0.7721	0.973785|0.977742|0.629098|0.637877|0.641945	0.0831
DDX3X_T1	Q8IZ41	RASEF	22.1383	5	1	0.9475	0.959895|0.950982|0.951265|0.938726|0.93639	0.0325
DDX3X_T1	Q8IZD4	DCP1B	25.0127	5	24	0.9577	0.959763|0.957154|0.95424|0.956499|0.961087	0.0245
DDX3X_T1	Q8IZE3	SCYL3	18.4969	5	12	0.4101	0.306501|0.554469|0.153918|0.14763|0.888126	0.2426
DDX3X_T1	Q8IZH2	XRN1	28.8792	5	78	0.9711	0.97025|0.974958|0.970724|0.968024|0.971296	0.0144
DDX3X_T1	Q8IZJ1	UNC5B	0	5	1	0.5738	0|0|0.960997|0.971599|0.936291	0.1526
DDX3X_T1	Q8IZP0	ABI1	21.9672	5	13	0.8647	0.716687|0.944543|0.875621|0.842104|0.944772	0.0588
DDX3X_T1	Q8IZY2	ABCA7	18.5349	5	1	0.9717	0.973825|0.96766|0.966109|0.963821|0.98704	0.0141
DDX3X_T1	Q8N0V3	RBFA	22.6358	5	1	0.9367	0.957297|0.953973|0.949305|0.886274|0.936571	0.0398
DDX3X_T1	Q8N0X7	SPART	27.2444	5	28	0.9441	0.946566|0.944599|0.941158|0.941716|0.946454	0.0351
DDX3X_T1	Q8N0Y2	ZNF444	0	5	1	0.7532	0.948206|0|0.919204|0.948525|0.950255	0.0883
DDX3X_T1	Q8N122	RPTOR	22.2796	5	23	0.9249	0.948294|0.954747|0.848465|0.928215|0.944593	0.0452
DDX3X_T1	Q8N137	CNTROB	23.0776	5	12	0.7233	0.967521|0.626263|0.593246|0.473977|0.95573	0.0974
DDX3X_T1	Q8N157	AHI1	20.7699	5	9	0.9405	0.948075|0.940257|0.946023|0.933624|0.934277	0.0374
DDX3X_T1	Q8N1F7	NUP93	21.3854	5	22	0.7839	0.659303|0.842006|0.599936|0.857882|0.960189	0.0794
DDX3X_T1	Q8N1I0	DOCK4	22.6548	5	17	0.8754	0.968334|0.949928|0.581804|0.910166|0.967006	0.0567
DDX3X_T1	Q8N2G6	ZCCHC24	21.5997	5	4	0.9152	0.812874|0.980902|0.981084|0.816663|0.98463	0.0482
DDX3X_T1	Q8N2Y8	RUSC2	21.4943	5	11	0.9441	0.898393|0.953878|0.94196|0.960673|0.965425	0.0351
DDX3X_T1	Q8N394	TMTC2	0	5	1	0.7706	0|0.981963|0.967084|0.928399|0.975542	0.0835
DDX3X_T1	Q8N3C0	ASCC3	30.1107	5	125	0.9636	0.965525|0.966595|0.956229|0.965527|0.964036	0.0198
DDX3X_T1	Q8N3F8	MICALL1	21.5181	5	26	0.6559	0.570903|0.933491|0.430645|0.517615|0.826666	0.1191
DDX3X_T1	Q8N3P4	VPS8	21.1528	5	24	0.7049	0.718214|0.935521|0.66409|0.695106|0.511663	0.104
DDX3X_T1	Q8N3R9	PALS1	20.9374	5	15	0.7622	0.663759|0.903583|0.469976|0.822261|0.95153	0.0858
DDX3X_T1	Q8N3Z6	ZCCHC7	0	5	1	0.3914	0|0.975525|0|0|0.9817	0.2499
DDX3X_T1	Q8N442	GUF1	0	5	1	0.7803	0.98127|0|0.977861|0.969844|0.972444	0.0805
DDX3X_T1	Q8N443	RIBC1	18.8899	5	10	0.725	0.366909|0.882982|0.858763|0.752471|0.763851	0.0967
DDX3X_T1	Q8N4C8	MINK1	25.2931	5	45	0.9483	0.95536|0.950659|0.941826|0.944988|0.948747	0.0319
DDX3X_T1	Q8N4E4	PDCL2	0	5	1	0.5583	0.929241|0.926721|0|0|0.935519	0.1582
DDX3X_T1	Q8N573	OXR1	20.1086	5	18	0.4573	0.574228|0.622851|0.57598|0.212074|0.301272	0.2224
DDX3X_T1	Q8N5C8	TAB3	19.6626	5	10	0.6622	0.55672|0.938246|0.557739|0.522444|0.735953	0.1172
DDX3X_T1	Q8N5M4	TTC9C	22.1158	5	5	0.947	0.948596|0.944891|0.939462|0.94848|0.953792	0.0329
DDX3X_T1	Q8N5S9	CAMKK1	17.9678	5	6	0.6256	0.314353|0.940841|0.622621|0.31424|0.936166	0.132
DDX3X_T1	Q8N5U6	RNF10	21.9859	5	21	0.8023	0.581102|0.949194|0.696165|0.843038|0.942193	0.0738
DDX3X_T1	Q8N684	CPSF7	0	5	18	0.1338	0.19893|0.272264|0.0997909|0.0980237|0	0.4198
DDX3X_T1	Q8N6H7	ARFGAP2	24.5186	5	25	0.9382	0.94109|0.945268|0.936604|0.932453|0.935462	0.0389
DDX3X_T1	Q8N6T3	ARFGAP1	25.0461	5	19	0.9438	0.9441|0.948068|0.943971|0.941034|0.941686	0.0353
DDX3X_T1	Q8N6V9	TEX9	19.7257	5	4	0.8213	0.952242|0.951784|0.62187|0.629674|0.95072	0.0688
DDX3X_T1	Q8N720	ZNF655	0	5	4	0.2511	0|0.521004|0.210909|0.315028|0.208612	0.3276
DDX3X_T1	Q8N8E3	CEP112	19.4709	5	13	0.7523	0.673413|0.661367|0.529742|0.951056|0.945762	0.0886
DDX3X_T1	Q8N8N7	PTGR2	18.0186	5	1	0.9263	0.952909|0.923882|0.88524|0.933141|0.936189	0.0447
DDX3X_T1	Q8N8S7	ENAH	23.626	5	27	0.9286	0.935061|0.935419|0.932401|0.907495|0.932578	0.0438
DDX3X_T1	Q8N960	CEP120	20.8501	5	8	0.9634	0.962237|0.971464|0.945815|0.960252|0.977069	0.02
DDX3X_T1	Q8N9B5	JMY	23.7559	5	33	0.9054	0.920487|0.934985|0.819966|0.924244|0.927481	0.0507
DDX3X_T1	Q8N9N2	ASCC1	20.3989	5	6	0.9563	0.962445|0.968945|0.948992|0.937797|0.963187	0.0257
DDX3X_T1	Q8NA72	POC5	19.9935	5	9	0.7524	0.89022|0.943523|0.478223|0.505079|0.944849	0.0886
DDX3X_T1	Q8NB46	ANKRD52	24.3336	5	26	0.8983	0.920334|0.958643|0.716365|0.934002|0.962083	0.0521
DDX3X_T1	Q8NB90	SPATA5	21.4441	5	22	0.7259	0.827512|0.936425|0.601052|0.530136|0.734441	0.0964
DDX3X_T1	Q8NBT2	SPC24	19.2475	5	6	0.8913	0.809618|0.946481|0.822783|0.9326|0.944977	0.0535
DDX3X_T1	Q8NC51	SERBP1	30.5904	5	46	0.9702	0.972949|0.970876|0.971863|0.968241|0.967161	0.015
DDX3X_T1	Q8NC96	NECAP1	20.1326	5	5	0.8091	0.633529|0.955838|0.869288|0.630709|0.95629	0.072
DDX3X_T1	Q8NCA5	FAM98A	21.4738	5	10	0.8924	0.961364|0.987317|0.78415|0.745071|0.984311	0.0533
DDX3X_T1	Q8NCF5	NFATC2IP	0	5	9	0.0592	0|0.170369|0.12551|0|0	0.4729
DDX3X_T1	Q8ND04	SMG8	23.2144	5	22	0.955	0.955295|0.956424|0.94953|0.948175|0.965392	0.0267
DDX3X_T1	Q8ND24	RNF214	25.4456	5	37	0.9534	0.950814|0.954449|0.952656|0.952052|0.957233	0.028
DDX3X_T1	Q8ND56	LSM14A	26.9338	5	27	0.9811	0.983653|0.984113|0.980256|0.980107|0.977268	0.0084
DDX3X_T1	Q8ND83	SLAIN1	22.5275	5	11	0.953	0.956737|0.959611|0.945267|0.948931|0.954646	0.0283
DDX3X_T1	Q8NDI1	EHBP1	24.6349	5	50	0.9332	0.935879|0.93939|0.930884|0.926293|0.933704	0.0417
DDX3X_T1	Q8NDV7	TNRC6A	29.3591	5	88	0.9773	0.982124|0.982506|0.97865|0.970139|0.973146	0.0107
DDX3X_T1	Q8NDZ2	SIMC1	19.9747	5	12	0.7203	0.552621|0.951536|0.576778|0.572308|0.948489	0.0984
DDX3X_T1	Q8NE35	CPEB3	0	5	7	0.25	0.25|0.5|0.25|0|0.25	0.328
DDX3X_T1	Q8NE71	ABCF1	25.3626	5	35	0.93	0.932791|0.934226|0.932098|0.91321|0.937877	0.0432
DDX3X_T1	Q8NEB9	PIK3C3	24.7606	5	29	0.9575	0.955401|0.960676|0.951483|0.956092|0.963663	0.0247
DDX3X_T1	Q8NEL9	DDHD1	22.6235	5	27	0.8499	0.796425|0.931017|0.717849|0.868047|0.936282	0.062
DDX3X_T1	Q8NEY1	NAV1	24.2643	5	49	0.9457	0.949376|0.945321|0.938889|0.94673|0.948061	0.0339
DDX3X_T1	Q8NEZ2	VPS37A	23.7526	5	17	0.9406	0.936896|0.945857|0.94203|0.93739|0.940675	0.0374
DDX3X_T1	Q8NF99	ZNF397	0	5	1	0.5943	0|0.9928|0|0.991571|0.987168	0.1447
DDX3X_T1	Q8NFH3	NUP43	19.198	5	8	0.7166	0.465373|0.944809|0.313648|0.914|0.94533	0.0996
DDX3X_T1	Q8NFH4	NUP37	0	5	1	0.5641	0|0.931911|0.938104|0|0.950248	0.156
DDX3X_T1	Q8NFI4	ST13P5	18.4574	5	6	0.6384	0.754806|0.597579|0.611597|0.614438|0.61338	0.1256
DDX3X_T1	Q8NFP9	NBEA	19.3759	5	19	0.4485	0.405684|0.365158|0.183438|0.630467|0.657697	0.2278
DDX3X_T1	Q8NFU5	IPMK	18.7883	5	6	0.7369	0.933045|0.935376|0.622486|0.6225|0.571073	0.093
DDX3X_T1	Q8NHQ8	RASSF8	19.3865	5	7	0.8087	0.950378|0.709031|0.466076|0.954516|0.963442	0.0721
DDX3X_T1	Q8NHU6	TDRD7	24.0397	5	38	0.9579	0.962545|0.968056|0.929159|0.955491|0.974197	0.0244
DDX3X_T1	Q8NHV4	NEDD1	23.7272	5	22	0.9438	0.940117|0.952822|0.942865|0.938841|0.944382	0.0353
DDX3X_T1	Q8NI08	NCOA7	23.6691	5	47	0.8928	0.840924|0.932573|0.896289|0.862681|0.931313	0.0532
DDX3X_T1	Q8NI35	PATJ	23.764	5	48	0.9456	0.949646|0.949524|0.933965|0.945897|0.948911	0.034
DDX3X_T1	Q8TAG9	EXOC6	20.3421	5	14	0.6909	0.73909|0.620261|0.636133|0.524275|0.934633	0.1089
DDX3X_T1	Q8TAK5	GABPB2	0	5	1	0.7433	0.923982|0.936344|0|0.906709|0.949619	0.0912
DDX3X_T1	Q8TAP8	PPP1R35	23.1409	5	9	0.9564	0.959069|0.958494|0.950882|0.952544|0.960991	0.0256
DDX3X_T1	Q8TAT6	NPLOC4	18.8626	5	13	0.3074	0.133444|0.600287|0.13789|0.130665|0.534872	0.3004
DDX3X_T1	Q8TB03	CXorf38	20.3406	5	1	0.9384	0.975071|0.975279|0.822513|0.955868|0.963381	0.0388
DDX3X_T1	Q8TB72	PUM2	24.3682	5	29	0.9412	0.926778|0.965957|0.93863|0.93772|0.93696	0.037
DDX3X_T1	Q8TBB5	KLHDC4	17.0334	5	4	0.4483	0.318698|0.914318|0.205333|0.497174|0.306095	0.2278
DDX3X_T1	Q8TBC3	SHKBP1	21.0754	5	15	0.7537	0.826176|0.941248|0.347144|0.705696|0.94809	0.0881
DDX3X_T1	Q8TBZ3	WDR20	0	5	5	0.444	0.631081|0.634834|0.306786|0|0.647526	0.2297
DDX3X_T1	Q8TC07	TBC1D15	24.2018	5	27	0.935	0.934719|0.940438|0.927881|0.932681|0.939086	0.0407
DDX3X_T1	Q8TC44	POC1B	0	5	1	0.5681	0.944555|0.950577|0.945396|0|0	0.1546
DDX3X_T1	Q8TCC3	MRPL30	18.5819	5	2	0.756	0.93356|0.953666|0.483566|0.473545|0.935629	0.0875
DDX3X_T1	Q8TCG1	CIP2A	24.0811	5	34	0.9343	0.94347|0.938185|0.90642|0.938717|0.944804	0.0411
DDX3X_T1	Q8TCU4	ALMS1	26.3801	5	156	0.9454	0.949008|0.943985|0.93822|0.947547|0.948054	0.0341
DDX3X_T1	Q8TD16	BICD2	21.6845	5	23	0.7373	0.832463|0.78701|0.360485|0.786698|0.919983	0.0929
DDX3X_T1	Q8TDJ6	DMXL2	21.1326	5	25	0.7919	0.9464|0.907095|0.472082|0.795279|0.838696	0.0768
DDX3X_T1	Q8TDM6	DLG5	21.69	5	16	0.892	0.974043|0.961441|0.586624|0.964862|0.973125	0.0534
DDX3X_T1	Q8TE12	LMX1A	20.6337	5	1	0.9634	0.981881|0.976226|0.958735|0.953335|0.946639	0.02
DDX3X_T1	Q8TEH3	DENND1A	20.0582	5	15	0.5364	0.465595|0.575313|0.348485|0.587532|0.705133	0.1658
DDX3X_T1	Q8TEJ3	SH3RF3	17.4652	5	2	0.6576	0.942748|0.465842|0.475812|0.934042|0.469668	0.1185
DDX3X_T1	Q8TEP8	CEP192	25.4225	5	67	0.9564	0.962035|0.955864|0.948629|0.955883|0.959426	0.0256
DDX3X_T1	Q8TEQ6	GEMIN5	25.5745	5	50	0.9469	0.948531|0.952116|0.945629|0.938947|0.949285	0.033
DDX3X_T1	Q8TER5	ARHGEF40	19.5311	5	13	0.7461	0.892633|0.532354|0.399433|0.95939|0.94677	0.0904
DDX3X_T1	Q8TES7	FBF1	19.4836	5	7	0.784	0.473485|0.946793|0.854635|0.944971|0.700204	0.0793
DDX3X_T1	Q8TEU7	RAPGEF6	24.1136	5	48	0.9358	0.947682|0.942442|0.914876|0.939624|0.934555	0.0403
DDX3X_T1	Q8TEW0	PARD3	24.2016	5	42	0.948	0.951375|0.951162|0.940223|0.946612|0.950443	0.0321
DDX3X_T1	Q8TEW8	PARD3B	18.5397	5	6	0.8273	0.955373|0.955339|0.955456|0.628235|0.641858	0.0673
DDX3X_T1	Q8TEX9	IPO4	19.7064	5	28	0.2849	0.314663|0.305049|0.0594419|0.099571|0.645687	0.3135
DDX3X_T1	Q8TEY7	USP33	0	5	6	0.4095	0.616503|0|0|0.496958|0.934177	0.2428
DDX3X_T1	Q8TF05	PPP4R1	20.0762	5	14	0.5561	0.535094|0.908233|0.265736|0.400458|0.671214	0.159
DDX3X_T1	Q8TF72	SHROOM3	27.2553	5	48	0.9553	0.963175|0.95795|0.948764|0.950955|0.955595	0.0264
DDX3X_T1	Q8TF74	WIPF2	20.1563	5	14	0.8225	0.85971|0.939447|0.839138|0.580667|0.893319	0.0685
DDX3X_T1	Q8WTW3	COG1	27.0024	5	43	0.9413	0.940716|0.944098|0.937813|0.942606|0.94147	0.0369
DDX3X_T1	Q8WU79	SMAP2	24.3344	5	15	0.9393	0.940982|0.944551|0.93881|0.936629|0.935605	0.0382
DDX3X_T1	Q8WU90	ZC3H15	24.4432	5	23	0.9335	0.932991|0.941603|0.937958|0.920658|0.934269	0.0415
DDX3X_T1	Q8WUF5	PPP1R13L	23.263	5	26	0.9474	0.947061|0.948858|0.944318|0.947029|0.949769	0.0326
DDX3X_T1	Q8WUM0	NUP133	24.5092	5	46	0.9384	0.939308|0.94377|0.923765|0.935738|0.949207	0.0388
DDX3X_T1	Q8WUM4	PDCD6IP	20.8758	5	30	0.5055	0.495517|0.543071|0.499234|0.493232|0.496427	0.1768
DDX3X_T1	Q8WUX9	CHMP7	24.7221	5	27	0.9397	0.940514|0.944162|0.93252|0.939306|0.941751	0.0379
DDX3X_T1	Q8WUY9	DEPDC1B	20.2349	5	8	0.7583	0.948876|0.945389|0.238162|0.708593|0.950283	0.0869
DDX3X_T1	Q8WVB3	HEXD	20.4507	5	1	0.9652	0.96006|0.967255|0.97088|0.965999|0.961722	0.0186
DDX3X_T1	Q8WVS4	DYNC2I1	21.1618	5	16	0.9034	0.834501|0.963096|0.857761|0.941656|0.919794	0.0511
DDX3X_T1	Q8WVT3	TRAPPC12	17.4742	5	13	0.2327	0.259157|0.392169|0.133856|0.111061|0.26745	0.347
DDX3X_T1	Q8WWH5	TRUB1	0	5	7	0.1303	0|0.436351|0|0|0.215203	0.4218
DDX3X_T1	Q8WWI1	LMO7	22.9157	5	37	0.9081	0.928438|0.934412|0.807244|0.934416|0.936035	0.05
DDX3X_T1	Q8WWK9	CKAP2	24.5966	5	33	0.9062	0.924576|0.927117|0.919843|0.850446|0.909143	0.0505
DDX3X_T1	Q8WWM7	ATXN2L	30.0801	5	63	0.9672	0.967162|0.971801|0.970429|0.96303|0.963698	0.0171
DDX3X_T1	Q8WWN8	ARAP3	19.0157	5	7	0.8351	0.946221|0.930052|0.44043|0.926006|0.932949	0.0655
DDX3X_T1	Q8WWW0	RASSF5	21.0034	5	10	0.8939	0.907832|0.941612|0.9353|0.742624|0.942017	0.053
DDX3X_T1	Q8WWY3	PRPF31	0	5	17	0.1416	0.0992147|0.173583|0.0958217|0|0.339254	0.416
DDX3X_T1	Q8WX93	PALLD	23.4708	5	25	0.94	0.944659|0.939967|0.938542|0.936977|0.939817	0.0378
DDX3X_T1	Q8WXE0	CASKIN2	18.9163	5	14	0.5374	0.270633|0.709716|0.403632|0.359459|0.943542	0.1654
DDX3X_T1	Q8WXG6	MADD	23.6072	5	34	0.9299	0.960736|0.953192|0.832345|0.952013|0.951041	0.0432
DDX3X_T1	Q8WXW3	PIBF1	24.8469	5	41	0.9589	0.965358|0.956172|0.950007|0.955695|0.967156	0.0236
DDX3X_T1	Q8WY41	NANOS1	19.8512	5	4	0.8951	0.626293|0.972875|0.955812|0.94936|0.971032	0.0528
DDX3X_T1	Q8WYQ9	ZCCHC14	22.4275	5	18	0.9698	0.975929|0.985741|0.977829|0.941283|0.968035	0.0152
DDX3X_T1	Q8WZ73	RFFL	0	5	1	0.3952	0.98329|0|0|0|0.992758	0.2483
DDX3X_T1	Q92499	DDX1	23.525	5	31	0.9294	0.94717|0.960967|0.949538|0.836725|0.952406	0.0434
DDX3X_T1	Q92540	SMG7	26.5074	5	44	0.9723	0.978267|0.978156|0.970916|0.965291|0.968893	0.0137
DDX3X_T1	Q92545	TMEM131	20.5495	5	30	0.4069	0.277717|0.639678|0.189162|0.307234|0.620467	0.2438
DDX3X_T1	Q92572	AP3S1	23.4764	5	8	0.9434	0.943537|0.944346|0.944169|0.944394|0.940598	0.0355
DDX3X_T1	Q92574	TSC1	23.1232	5	32	0.9255	0.903181|0.939234|0.916798|0.930391|0.937686	0.045
DDX3X_T1	Q92597	NDRG1	23.4294	5	10	0.9082	0.823018|0.923713|0.93151|0.935085|0.927611	0.05
DDX3X_T1	Q92609	TBC1D5	24.3739	5	31	0.9395	0.939157|0.944665|0.935625|0.938237|0.939859	0.0381
DDX3X_T1	Q92615	LARP4B	26.8799	5	33	0.9767	0.977626|0.978938|0.971875|0.973894|0.981212	0.011
DDX3X_T1	Q92616	GCN1	24.6942	5	110	0.8824	0.946354|0.933776|0.656041|0.937544|0.938043	0.0553
DDX3X_T1	Q92621	NUP205	22.6034	5	31	0.9064	0.953184|0.962135|0.708689|0.95047|0.95766	0.0504
DDX3X_T1	Q92625	ANKS1A	23.5715	5	32	0.9357	0.934264|0.94339|0.936891|0.929391|0.93471	0.0404
DDX3X_T1	Q92628	KIAA0232	22.5369	5	18	0.9184	0.915838|0.963281|0.789194|0.956066|0.967664	0.0472
DDX3X_T1	Q92643	PIGK	0	5	1	0.5566	0.88722|0.955872|0|0|0.939905	0.1588
DDX3X_T1	Q92665	MRPS31	26.308	5	25	0.9537	0.951908|0.955672|0.946288|0.951768|0.963041	0.0278
DDX3X_T1	Q92667	AKAP1	24.5441	5	35	0.9436	0.942478|0.947123|0.940571|0.941137|0.946516	0.0354
DDX3X_T1	Q92692	NECTIN2	19.7848	5	9	0.6408	0.869617|0.750747|0.526619|0.369518|0.687705	0.1245
DDX3X_T1	Q92738	USP6NL	0	5	6	0.6089	0.647594|0.964973|0.555996|0|0.875873	0.1397
DDX3X_T1	Q92804	TAF15	24.4652	5	13	0.8182	0.835955|0.938541|0.811678|0.653743|0.850869	0.0696
DDX3X_T1	Q92823	NRCAM	18.5966	5	1	0.9556	0.95857|0.948956|0.959289|0.952389|0.958856	0.0262
DDX3X_T1	Q92844	TANK	22.3467	5	14	0.8949	0.93621|0.943208|0.943928|0.712854|0.938083	0.0528
DDX3X_T1	Q92870	APBB2	0	5	7	0.5017	0.469886|0.945853|0|0.151152|0.941687	0.1779
DDX3X_T1	Q92900	UPF1	31.2463	5	65	0.9668	0.964015|0.969517|0.967198|0.964821|0.968503	0.0174
DDX3X_T1	Q92902	HPS1	18.477	5	2	0.6735	0.475297|0.963902|0.486899|0.958303|0.483163	0.1139
DDX3X_T1	Q92945	KHSRP	24.6343	5	43	0.8115	0.831795|0.855273|0.689024|0.824541|0.856849	0.0714
DDX3X_T1	Q92973	TNPO1	26.8181	5	32	0.9573	0.952606|0.961185|0.95131|0.957395|0.96414	0.0248
DDX3X_T1	Q92974	ARHGEF2	22.0704	5	26	0.8313	0.77388|0.931095|0.833464|0.75874|0.859235	0.0664
DDX3X_T1	Q92990	GLMN	18.8803	5	11	0.4682	0.311945|0.935404|0.307032|0.314983|0.471573	0.2107
DDX3X_T1	Q92997	DVL3	26.3557	5	18	0.9536	0.956063|0.95952|0.955193|0.948233|0.949034	0.0278
DDX3X_T1	Q93008	USP9X	23.5559	5	45	0.9569	0.973331|0.968847|0.904321|0.968658|0.969583	0.0252
DDX3X_T1	Q93052	LPP	25.3875	5	21	0.9469	0.945977|0.948611|0.951756|0.94173|0.946446	0.033
DDX3X_T1	Q93062	RBPMS	17.4884	5	7	0.3513	0.193294|0.471929|0.488077|0.223234|0.380138	0.2669
DDX3X_T1	Q93073	SECISBP2L	22.7253	5	32	0.8089	0.898959|0.946201|0.606085|0.716484|0.876692	0.072
DDX3X_T1	Q969J2	ZKSCAN4	0	5	13	0.0252	0|0|0|0|0.125909	0.4934
DDX3X_T1	Q969V6	MRTFA	19.0155	5	13	0.2698	0.214623|0.391314|0.0895301|0.264649|0.38903	0.3203
DDX3X_T1	Q96A19	CCDC102A	24.0793	5	25	0.9465	0.949562|0.95393|0.942926|0.942705|0.943513	0.0333
DDX3X_T1	Q96A35	MRPL24	20.8635	5	10	0.7714	0.780525|0.828308|0.577373|0.696884|0.974073	0.0833
DDX3X_T1	Q96A65	EXOC4	25.6176	5	48	0.9403	0.942222|0.941636|0.933431|0.939887|0.94412	0.0376
DDX3X_T1	Q96A72	MAGOHB	0	5	1	0.5592	0.923438|0|0.931036|0|0.941533	0.1578
DDX3X_T1	Q96A73	KIAA1191	23.9046	5	19	0.945	0.948382|0.949833|0.944016|0.938922|0.943785	0.0344
DDX3X_T1	Q96AC1	FERMT2	23.2776	5	30	0.9224	0.882207|0.944468|0.936761|0.906665|0.942115	0.046
DDX3X_T1	Q96AE4	FUBP1	20.7065	5	27	0.3135	0.352794|0.432768|0.240436|0.217982|0.323451	0.2924
DDX3X_T1	Q96AX9	MIB2	24.1058	5	7	0.7958	0.703925|0.940166|0.468662|0.924483|0.941594	0.0757
DDX3X_T1	Q96AY3	FKBP10	0	5	1	0.5613	0|0.933971|0|0.928045|0.944696	0.157
DDX3X_T1	Q96B26	EXOSC8	19.4762	5	6	0.6381	0.649028|0.644792|0.62618|0.315446|0.955008	0.1257
DDX3X_T1	Q96B36	AKT1S1	0	5	4	0.1462	0|0.220014|0|0|0.510878	0.4134
DDX3X_T1	Q96BH1	RNF25	20.5505	5	8	0.9436	0.939874|0.952325|0.944394|0.943305|0.937883	0.0354
DDX3X_T1	Q96BW1	UPRT	19.4533	5	5	0.7474	0.624023|0.932114|0.934212|0.622783|0.623724	0.09
DDX3X_T1	Q96BX8	MOB3A	21.0007	5	5	0.9184	0.944084|0.94457|0.935701|0.828844|0.938686	0.0472
DDX3X_T1	Q96BY7	ATG2B	25.5655	5	68	0.9413	0.947458|0.946665|0.927483|0.939685|0.945293	0.0369
DDX3X_T1	Q96BZ8	LENG1	0	5	5	0.1816	0.601203|0.307025|0|0|0	0.3764
DDX3X_T1	Q96C19	EFHD2	24.5018	5	14	0.9428	0.942832|0.943239|0.943036|0.942624|0.942503	0.0359
DDX3X_T1	Q96C92	ENTR1	20.6388	5	11	0.8426	0.92584|0.957245|0.794374|0.582613|0.95296	0.0637
DDX3X_T1	Q96CN5	LRRC45	0	5	1	0.3862	0.962169|0|0|0|0.968643	0.2521
DDX3X_T1	Q96CP6	GRAMD1A	19.3024	5	11	0.6129	0.730372|0.934404|0.617974|0.152672|0.629007	0.1382
DDX3X_T1	Q96CT7	CCDC124	22.9144	5	16	0.9409	0.947584|0.952111|0.928312|0.924698|0.951998	0.0372
DDX3X_T1	Q96CV9	OPTN	0	5	8	0.3688	0.352946|0.570401|0|0.231656|0.689182	0.2592
DDX3X_T1	Q96CW5	TUBGCP3	23.8912	5	35	0.9466	0.948423|0.958588|0.942276|0.924036|0.959887	0.0332
DDX3X_T1	Q96CX2	KCTD12	17.3989	5	8	0.4444	0.453|0.684423|0.391301|0.219209|0.474052	0.2295
DDX3X_T1	Q96D09	GPRASP2	21.9762	5	20	0.8888	0.93619|0.955788|0.883591|0.743217|0.925151	0.054
DDX3X_T1	Q96D70	R3HDM4	0	5	1	0.8	1|1|0|1|1	0.0744
DDX3X_T1	Q96D71	REPS1	22.8994	5	30	0.9269	0.929729|0.933246|0.925269|0.923812|0.922204	0.0444
DDX3X_T1	Q96DF8	ESS2	17.7708	5	23	0.1331	0.124967|0.297449|0.0754224|0.0673751|0.100267	0.4202
DDX3X_T1	Q96DH6	MSI2	18.5031	5	7	0.4971	0.465967|0.684725|0.139443|0.25|0.945414	0.1815
DDX3X_T1	Q96DM3	RMC1	0	5	1	0.7774	0|0.966952|0.981961|0.965302|0.97265	0.0815
DDX3X_T1	Q96DR7	ARHGEF26	0	5	10	0.6653	0.739693|0.939787|0|0.717433|0.929447	0.1163
DDX3X_T1	Q96DR8	MUCL1	0	5	1	0.7912	0.975859|0.985373|0.994927|0|0.999863	0.077
DDX3X_T1	Q96DT6	ATG4C	20.2518	5	8	0.9365	0.923069|0.938988|0.939347|0.932146|0.948936	0.0399
DDX3X_T1	Q96DU7	ITPKC	20.0124	5	11	0.6881	0.734163|0.767969|0.603438|0.568777|0.766318	0.1097
DDX3X_T1	Q96EB1	ELP4	24.3774	5	19	0.9361	0.922307|0.941035|0.935554|0.938617|0.94315	0.0401
DDX3X_T1	Q96EK5	KIFBP	19.8126	5	12	0.6941	0.708837|0.933341|0.546222|0.38982|0.89234	0.1078
DDX3X_T1	Q96EK7	FAM120B	22.5327	5	14	0.958	0.955308|0.962307|0.958844|0.951329|0.962224	0.0243
DDX3X_T1	Q96EP5	DAZAP1	19.5738	5	7	0.4157	0.408776|0.542697|0.364121|0.36521|0.397594	0.2405
DDX3X_T1	Q96ER3	SAAL1	0	5	8	0.074	0|0.370165|0|0|0	0.4634
DDX3X_T1	Q96EV2	RBM33	22.1263	5	28	0.3207	0.387504|0.355834|0.303713|0.301108|0.255491	0.2835
DDX3X_T1	Q96EY5	MVB12A	22.6977	5	6	0.9283	0.946221|0.960438|0.836938|0.933384|0.964737	0.0439
DDX3X_T1	Q96EY7	PTCD3	23.1599	5	22	0.9331	0.958365|0.961445|0.823662|0.955713|0.966279	0.0417
DDX3X_T1	Q96F24	NRBF2	19.9477	5	5	0.8682	0.813236|0.945745|0.819173|0.816093|0.946953	0.0581
DDX3X_T1	Q96F86	EDC3	30.3881	5	27	0.9531	0.951899|0.958759|0.953392|0.947842|0.953829	0.0282
DDX3X_T1	Q96FJ0	STAMBPL1	24.515	5	18	0.9399	0.940375|0.942696|0.937778|0.934375|0.944324	0.0378
DDX3X_T1	Q96FS4	SIPA1	19.5436	5	15	0.6312	0.708582|0.935797|0.343788|0.227928|0.939799	0.1292
DDX3X_T1	Q96G01	BICD1	21.4748	5	21	0.8144	0.944527|0.938354|0.422034|0.830813|0.936495	0.0706
DDX3X_T1	Q96G28	CFAP36	20.5899	5	13	0.8412	0.883238|0.941813|0.608672|0.852051|0.920136	0.0641
DDX3X_T1	Q96GA3	LTV1	23.7338	5	25	0.8736	0.770717|0.940588|0.844992|0.871486|0.940135	0.057
DDX3X_T1	Q96GE4	CEP95	22.0206	5	13	0.9645	0.964472|0.973786|0.948294|0.959802|0.976076	0.0191
DDX3X_T1	Q96GS4	BORCS6	16.9121	5	7	0.4272	0.697145|0.610616|0.144283|0.22639|0.457473	0.2362
DDX3X_T1	Q96GY0	ZC2HC1A	0	5	7	0.4246	0.947804|0.946256|0.228755|0|0	0.2371
DDX3X_T1	Q96GY3	LIN37	0	5	1	0.191	0|0.955071|0|0|0	0.3706
DDX3X_T1	Q96H20	SNF8	22.527	5	9	0.9218	0.942139|0.950892|0.843128|0.921599|0.951387	0.0462
DDX3X_T1	Q96HC4	PDLIM5	25.8064	5	23	0.9482	0.948688|0.951716|0.950188|0.940714|0.949604	0.032
DDX3X_T1	Q96HJ3	CCDC34	0	5	1	0.1867	0|0|0|0|0.933575	0.3733
DDX3X_T1	Q96HJ9	FMC1	0	5	1	0.3214	0|0.643191|0|0|0.963727	0.2828
DDX3X_T1	Q96HR8	NAF1	17.5496	5	5	0.4114	0.301613|0.30833|0.540476|0.598546|0.307987	0.2421
DDX3X_T1	Q96HU1	SGSM3	21.9971	5	13	0.9492	0.939909|0.955738|0.938367|0.95064|0.961286	0.0312
DDX3X_T1	Q96I24	FUBP3	28.1111	5	38	0.9824	0.980814|0.982614|0.984898|0.978729|0.984735	0.0077
DDX3X_T1	Q96II8	LRCH3	20.7894	5	15	0.7963	0.861837|0.954774|0.583979|0.639386|0.941278	0.0756
DDX3X_T1	Q96IQ9	ZNF414	0	5	1	0.1947	0|0|0.973273|0|0	0.3688
DDX3X_T1	Q96IU2	ZBED3	20.0763	5	3	0.9725	0.963042|0.976851|0.982922|0.968617|0.97118	0.0136
DDX3X_T1	Q96IZ0	PAWR	20.9884	5	8	0.9612	0.956704|0.969442|0.959552|0.958669|0.961653	0.0217
DDX3X_T1	Q96IZ5	RBM41	20.8258	5	19	0.747	0.725994|0.927407|0.71492|0.537632|0.828976	0.0901
DDX3X_T1	Q96J02	ITCH	20.3762	5	18	0.6882	0.733644|0.842881|0.48678|0.534155|0.843485	0.1097
DDX3X_T1	Q96JB5	CDK5RAP3	0	5	6	0.2478	0|0.614781|0|0|0.623982	0.3303
DDX3X_T1	Q96JC1	VPS39	18.3801	5	12	0.2547	0.104049|0.284922|0.256422|0.314072|0.31413	0.3262
DDX3X_T1	Q96JG6	VPS50	20.6885	5	21	0.803	0.891009|0.875984|0.567499|0.757062|0.923418	0.0736
DDX3X_T1	Q96JG9	ZNF469	0	5	1	0.5757	0.960171|0.956458|0.961672|0|0	0.152
DDX3X_T1	Q96JH7	VCPIP1	21.7302	5	31	0.7662	0.623136|0.938555|0.694048|0.699411|0.875893	0.0847
DDX3X_T1	Q96JW4	SLC41A2	0	5	1	0.7649	0.958587|0.950193|0.953735|0|0.961742	0.085
DDX3X_T1	Q96JY6	PDLIM2	0	5	1	0.5665	0.944076|0|0.951261|0.937017|0	0.1551
DDX3X_T1	Q96K83	ZNF521	20.1482	5	1	0.9916	0.995618|0.986725|0.993698|0.992197|0.989624	0.0033
DDX3X_T1	Q96KB5	PBK	21.6209	5	8	0.9237	0.876198|0.94152|0.931281|0.933096|0.936161	0.0456
DDX3X_T1	Q96KG9	SCYL1	22.7672	5	22	0.9317	0.939882|0.941424|0.893173|0.935712|0.948484	0.0424
DDX3X_T1	Q96KQ4	PPP1R13B	23.1098	5	23	0.959	0.96013|0.959675|0.958849|0.954913|0.961521	0.0235
DDX3X_T1	Q96KR1	ZFR	20.6737	5	36	0.344	0.38194|0.464558|0.213411|0.255152|0.405022	0.2705
DDX3X_T1	Q96L14	CEP170P1	18.9766	5	1	0.9275	0.937439|0.935876|0.88926|0.936007|0.938932	0.0442
DDX3X_T1	Q96L92	SNX27	0	5	4	0.3093	0.324416|0.303723|0|0.605469|0.312982	0.298
DDX3X_T1	Q96L93	KIF16B	25.3542	5	32	0.9477	0.955731|0.950707|0.934894|0.945108|0.952047	0.0324
DDX3X_T1	Q96LB3	IFT74	20.953	5	12	0.825	0.790083|0.790359|0.63662|0.948574|0.959281	0.0679
DDX3X_T1	Q96LI5	CNOT6L	22.5329	5	14	0.964	0.963816|0.965211|0.956521|0.96273|0.97157	0.0195
DDX3X_T1	Q96M27	PRRC1	20.7513	5	8	0.8349	0.792362|0.943091|0.660272|0.836486|0.942271	0.0655
DDX3X_T1	Q96M89	CCDC138	25.8471	5	25	0.9677	0.971012|0.970208|0.96243|0.961469|0.973238	0.0167
DDX3X_T1	Q96M96	FGD4	20.7119	5	12	0.7887	0.628753|0.938272|0.730553|0.717976|0.92802	0.0779
DDX3X_T1	Q96MW1	CCDC43	22.505	5	10	0.9417	0.940516|0.949787|0.953736|0.934467|0.930196	0.0367
DDX3X_T1	Q96N21	TEPSIN	0	5	1	0.7585	0.959464|0|0.943963|0.946326|0.942629	0.0869
DDX3X_T1	Q96N67	DOCK7	26.3665	5	80	0.9483	0.957691|0.949603|0.938082|0.94959|0.946558	0.0319
DDX3X_T1	Q96NC0	ZMAT2	0	5	13	0.1944	0.129688|0.469452|0.127514|0|0.245355	0.369
DDX3X_T1	Q96NE9	FRMD6	18.8779	5	6	0.776	0.839202|0.948623|0.252643|0.880718|0.958821	0.0819
DDX3X_T1	Q96NL6	SCLT1	19.188	5	11	0.6312	0.63461|0.793736|0.454235|0.31106|0.962201	0.1292
DDX3X_T1	Q96NW4	ANKRD27	22.4609	5	24	0.8809	0.900768|0.937842|0.813688|0.817569|0.934509	0.0556
DDX3X_T1	Q96P47	AGAP3	21.1172	5	12	0.9062	0.935365|0.941452|0.934541|0.778554|0.941033	0.0505
DDX3X_T1	Q96P48	ARAP1	22.3379	5	24	0.9113	0.904624|0.93258|0.852145|0.93141|0.935799	0.0493
DDX3X_T1	Q96P70	IPO9	24.0134	5	24	0.9374	0.947622|0.951295|0.908132|0.942759|0.937313	0.0394
DDX3X_T1	Q96PE1	ADGRA2	0	5	1	0.5243	0|0.911869|0.75798|0.951504|0	0.1702
DDX3X_T1	Q96PK6	RBM14	26.1173	5	35	0.9071	0.926892|0.924495|0.914527|0.867446|0.902207	0.0503
DDX3X_T1	Q96PU5	NEDD4L	19.5761	5	9	0.419	0.568023|0.499906|0.123379|0.344381|0.559098	0.2392
DDX3X_T1	Q96PU9	ODF3	0	5	1	0.5086	0|0|0.619942|0.959857|0.963395	0.1759
DDX3X_T1	Q96PV7	FAM193B	21.0897	5	14	0.8842	0.949909|0.968741|0.888916|0.651589|0.961658	0.0549
DDX3X_T1	Q96PY6	NEK1	25.6763	5	47	0.9378	0.942759|0.940689|0.934521|0.933712|0.937166	0.0391
DDX3X_T1	Q96Q05	TRAPPC9	23.434	5	23	0.9481	0.950839|0.94484|0.945337|0.948744|0.950823	0.032
DDX3X_T1	Q96QD5	DEPDC7	24.9057	5	18	0.9417	0.94333|0.942762|0.94026|0.937465|0.944829	0.0367
DDX3X_T1	Q96QK1	VPS35	23.3078	5	1	1	1|1|1|1|1	0
DDX3X_T1	Q96QZ7	MAGI1	22.5911	5	20	0.9447	0.941953|0.947272|0.941286|0.943767|0.949424	0.0346
DDX3X_T1	Q96R06	SPAG5	24.2279	5	45	0.8913	0.935372|0.92899|0.753901|0.900844|0.937353	0.0535
DDX3X_T1	Q96RG2	PASK	20.6415	5	18	0.7744	0.921455|0.925658|0.362245|0.736225|0.926634	0.0823
DDX3X_T1	Q96RS0	TGS1	20.6653	5	17	0.6359	0.664644|0.936616|0.31426|0.541561|0.722393	0.1268
DDX3X_T1	Q96RT1	ERBIN	26.4312	5	72	0.9459	0.951767|0.950185|0.943532|0.937791|0.946452	0.0337
DDX3X_T1	Q96RT7	TUBGCP6	20.767	5	14	0.7998	0.937007|0.922512|0.397399|0.804375|0.937491	0.0745
DDX3X_T1	Q96RU3	FNBP1	20.5935	5	14	0.8503	0.664449|0.947935|0.945283|0.754467|0.939575	0.062
DDX3X_T1	Q96S15	WDR24	23.8408	5	18	0.963	0.959735|0.965122|0.967008|0.961726|0.961422	0.0203
DDX3X_T1	Q96SB4	SRPK1	22.3141	5	16	0.9216	0.951972|0.962533|0.771237|0.954912|0.967177	0.0463
DDX3X_T1	Q96SL8	FIZ1	0	5	1	0.5847	0|0|0.972544|0.976217|0.974603	0.1485
DDX3X_T1	Q96T17	MAP7D2	22.0406	5	28	0.7298	0.75513|0.932892|0.484674|0.75499|0.72107	0.0952
DDX3X_T1	Q96T21	SECISBP2	24.7725	5	34	0.9644	0.972702|0.977413|0.968806|0.953768|0.949505	0.0192
DDX3X_T1	Q96T51	RUFY1	24.144	5	28	0.9338	0.935012|0.936793|0.928643|0.933628|0.934896	0.0414
DDX3X_T1	Q96T76	MMS19	22.6129	5	26	0.8822	0.886615|0.937501|0.725453|0.925384|0.93589	0.0553
DDX3X_T1	Q96TA1	NIBAN2	20.5977	5	19	0.5743	0.369177|0.928111|0.527035|0.298491|0.748744	0.1524
DDX3X_T1	Q99426	TBCB	22.16	5	8	0.9362	0.934725|0.937319|0.932582|0.9374|0.938769	0.0401
DDX3X_T1	Q99439	CNN2	21.7491	5	7	0.8271	0.70274|0.937437|0.698994|0.936321|0.859862	0.0674
DDX3X_T1	Q99543	DNAJC2	0	5	8	0.5301	0.782262|0.933987|0|0.236257|0.697837	0.1681
DDX3X_T1	Q99550	MPHOSPH9	24.6022	5	48	0.9503	0.956857|0.952952|0.946459|0.943197|0.951825	0.0304
DDX3X_T1	Q99567	NUP88	22.7503	5	18	0.9379	0.937374|0.947873|0.933916|0.923155|0.946938	0.0391
DDX3X_T1	Q99570	PIK3R4	20.001	5	18	0.682	0.942746|0.733204|0.312782|0.477074|0.943948	0.1114
DDX3X_T1	Q99613	EIF3C	28.198	5	40	0.9543	0.957249|0.957572|0.951394|0.947068|0.958003	0.0273
DDX3X_T1	Q99614	TTC1	23.3561	5	12	0.9379	0.941673|0.939802|0.940952|0.93178|0.935118	0.0391
DDX3X_T1	Q99627	COPS8	0	5	2	0.1922	0|0.48027|0|0|0.480572	0.37
DDX3X_T1	Q99661	KIF2C	20.9316	5	18	0.8474	0.832184|0.934441|0.817923|0.721478|0.93103	0.0626
DDX3X_T1	Q99666	RGPD5	19.7689	5	10	0.782	0.835131|0.959628|0.185999|0.949176|0.980302	0.08
DDX3X_T1	Q99698	LYST	0	5	1	0.7951	0.989004|0.996446|0|0.991287|0.998651	0.0759
DDX3X_T1	Q99700	ATXN2	27.0812	5	47	0.9862	0.98954|0.988259|0.985448|0.982473|0.985423	0.0058
DDX3X_T1	Q99719	SEPTIN5	0	5	1	0.3967	0.996813|0|0|0|0.98651	0.2477
DDX3X_T1	Q99729	HNRNPAB	19.2873	5	7	0.4057	0.33074|0.656812|0.224189|0.223629|0.593316	0.2442
DDX3X_T1	Q99733	NAP1L4	21.8093	5	9	0.8203	0.372559|0.940954|0.944472|0.909637|0.933851	0.0691
DDX3X_T1	Q99741	CDC6	0	5	6	0.4384	0.946286|0.616519|0|0|0.629055	0.232
DDX3X_T1	Q99767	APBA2	0	5	5	0.3766	0.617276|0.940154|0|0|0.325526	0.2559
DDX3X_T1	Q99829	CPNE1	19.8872	5	8	0.9378	0.938431|0.941785|0.93995|0.935852|0.933003	0.0391
DDX3X_T1	Q99832	CCT7	21.8671	5	19	0.6817	0.566955|0.954227|0.560011|0.376126|0.951009	0.1116
DDX3X_T1	Q99961	SH3GL1	24.9574	5	17	0.9399	0.94348|0.946926|0.946825|0.921394|0.940694	0.0378
DDX3X_T1	Q99963	SH3GL3	17.3667	5	5	0.4143	0.630175|0.618004|0.317355|0.303306|0.202467	0.241
DDX3X_T1	Q9BPX3	NCAPG	23.7757	5	31	0.9215	0.910408|0.941881|0.903379|0.91718|0.934638	0.0463
DDX3X_T1	Q9BPZ3	PAIP2	18.6629	5	1	0.9206	0.957801|0.959036|0.772109|0.950372|0.963802	0.0466
DDX3X_T1	Q9BPZ7	MAPKAP1	17.1003	5	5	0.5608	0.605079|0.938055|0.32101|0.302676|0.637171	0.1572
DDX3X_T1	Q9BQ67	GRWD1	0	5	6	0.4203	0.60337|0.595541|0|0.302475|0.600223	0.2386
DDX3X_T1	Q9BQ89	FAM110A	0	5	1	0.5872	0.979065|0.979691|0.977188|0|0	0.1475
DDX3X_T1	Q9BQC3	DPH2	17.9429	5	5	0.3779	0.314299|0.620569|0.317432|0.319825|0.317577	0.2553
DDX3X_T1	Q9BQD3	KXD1	18.463	5	1	0.9695	0.967344|0.970909|0.962825|0.973247|0.973077	0.0154
DDX3X_T1	Q9BQG2	NUDT12	22.7741	5	17	0.946	0.946701|0.952419|0.947553|0.939278|0.944081	0.0337
DDX3X_T1	Q9BQK8	LPIN3	0	5	5	0.2495	0.310441|0.314763|0.315789|0|0.306549	0.3293
DDX3X_T1	Q9BR11	ZSWIM1	0	5	2	0.3743	0.468841|0.947275|0.455413|0|0	0.2569
DDX3X_T1	Q9BR76	CORO1B	0	5	6	0.3703	0.613227|0.308279|0|0.308304|0.621816	0.2586
DDX3X_T1	Q9BR77	CCDC77	22.1565	5	9	0.9766	0.980777|0.981206|0.967217|0.970497|0.983227	0.0111
DDX3X_T1	Q9BRJ2	MRPL45	18.2678	5	9	0.5378	0.962543|0.583399|0.38532|0.183361|0.574381	0.1653
DDX3X_T1	Q9BRK4	LZTS2	22.9313	5	17	0.9614	0.973999|0.973975|0.927561|0.961082|0.970168	0.0215
DDX3X_T1	Q9BRP1	PDCD2L	21.9507	5	7	0.9408	0.944508|0.93313|0.940328|0.940485|0.945617	0.0373
DDX3X_T1	Q9BRP8	PYM1	24.0608	5	15	0.945	0.941067|0.947792|0.946427|0.942098|0.947729	0.0344
DDX3X_T1	Q9BRR8	GPATCH1	28.4186	5	60	0.9439	0.94794|0.946731|0.940252|0.939115|0.945457	0.0352
DDX3X_T1	Q9BRS2	RIOK1	23.9522	5	25	0.9035	0.925482|0.949019|0.930044|0.769195|0.94389	0.0511
DDX3X_T1	Q9BRS8	LARP6	23.8604	5	23	0.9401	0.920515|0.942569|0.944404|0.949315|0.943788	0.0377
DDX3X_T1	Q9BRZ2	TRIM56	23.039	5	25	0.8298	0.636754|0.95315|0.706531|0.902555|0.949803	0.0667
DDX3X_T1	Q9BSJ2	TUBGCP2	21.1703	5	26	0.7415	0.844254|0.949551|0.404456|0.559875|0.949122	0.0917
DDX3X_T1	Q9BSU1	PHAF1	20.8436	5	7	0.9189	0.847989|0.919044|0.943158|0.938471|0.945654	0.0471
DDX3X_T1	Q9BT25	HAUS8	22.292	5	10	0.9274	0.87297|0.954277|0.910977|0.945603|0.952987	0.0442
DDX3X_T1	Q9BT92	TCHP	23.9027	5	21	0.9618	0.963234|0.962939|0.958552|0.962224|0.962283	0.0212
DDX3X_T1	Q9BTV6	DPH7	17.6666	5	6	0.5043	0.311927|0.638343|0.314355|0.62169|0.635013	0.1772
DDX3X_T1	Q9BUK6	MSTO1	22.815	5	15	0.8965	0.94943|0.947827|0.829143|0.804795|0.951192	0.0525
DDX3X_T1	Q9BUN5	CCDC28B	0	5	1	0.1905	0|0|0|0|0.95265	0.3709
DDX3X_T1	Q9BUP0	EFHD1	19.8785	5	7	0.7978	0.938407|0.947274|0.689595|0.466256|0.947247	0.0752
DDX3X_T1	Q9BUR4	WRAP53	0	5	1	0.1082	0|0.540787|0|0|0	0.4375
DDX3X_T1	Q9BUT9	MCRIP2	23.1209	5	10	0.9789	0.984329|0.986517|0.97177|0.975752|0.976316	0.0097
DDX3X_T1	Q9BV44	THUMPD3	22.3644	5	14	0.9528	0.951222|0.96133|0.94997|0.944221|0.957187	0.0285
DDX3X_T1	Q9BVA0	KATNB1	22.7203	5	11	0.7124	0.615068|0.893889|0.725451|0.472001|0.855611	0.1011
DDX3X_T1	Q9BVS4	RIOK2	0	5	6	0.0411	0|0|0|0|0.205615	0.4844
DDX3X_T1	Q9BVV6	KIAA0586	21.3639	5	17	0.7546	0.939033|0.723944|0.384377|0.784774|0.940858	0.0879
DDX3X_T1	Q9BW60	ELOVL1	0	5	1	0.3434	0.778814|0.938227|0|0|0	0.2708
DDX3X_T1	Q9BWF3	RBM4	21.1827	5	13	0.8289	0.666489|0.939809|0.797216|0.796446|0.944568	0.0669
DDX3X_T1	Q9BWH6	RPAP1	21.9079	5	27	0.6068	0.461506|0.930937|0.330559|0.388151|0.923094	0.1405
DDX3X_T1	Q9BWS9	CHID1	0	5	1	0.5738	0.956594|0|0|0.959172|0.953081	0.1526
DDX3X_T1	Q9BX40	LSM14B	25.983	5	26	0.9771	0.975952|0.983652|0.978461|0.971065|0.976272	0.0108
DDX3X_T1	Q9BX66	SORBS1	25.5642	5	38	0.9458	0.946558|0.94663|0.944919|0.94624|0.944771	0.0338
DDX3X_T1	Q9BX69	CARD6	0	5	3	0.4049	0.579905|0.619839|0|0.195744|0.628987	0.2445
DDX3X_T1	Q9BXJ9	NAA15	19.0983	5	16	0.4288	0.30688|0.777285|0.308597|0.195108|0.556289	0.2356
DDX3X_T1	Q9BY12	SCAPER	23.0672	5	36	0.8948	0.834214|0.957747|0.797654|0.956869|0.927567	0.0529
DDX3X_T1	Q9BY44	EIF2A	25.6087	5	29	0.9457	0.944389|0.950255|0.943459|0.940538|0.949634	0.0339
DDX3X_T1	Q9BY89	KIAA1671	27.1557	5	94	0.9517	0.957229|0.952329|0.945858|0.951321|0.951561	0.0293
DDX3X_T1	Q9BYJ9	YTHDF1	26.1975	5	21	0.9895	0.987761|0.991588|0.99108|0.987728|0.989254	0.0042
DDX3X_T1	Q9BYP7	WNK3	23.0465	5	25	0.9323	0.94288|0.931367|0.927954|0.928206|0.931168	0.0422
DDX3X_T1	Q9BYV9	BACH2	19.7348	5	12	0.6832	0.776957|0.774378|0.625955|0.619528|0.619385	0.1111
DDX3X_T1	Q9BZB8	CPEB1	21.6363	5	19	0.7762	0.681743|0.970099|0.628501|0.662151|0.938272	0.0818
DDX3X_T1	Q9BZE9	ASPSCR1	21.4062	5	18	0.9218	0.929257|0.93271|0.894955|0.928043|0.923949	0.0462
DDX3X_T1	Q9BZF1	OSBPL8	19.6113	5	16	0.5624	0.530636|0.927012|0.207347|0.224532|0.922517	0.1566
DDX3X_T1	Q9BZI7	UPF3B	24.1692	5	25	0.9451	0.941193|0.9545|0.948226|0.931827|0.949968	0.0343
DDX3X_T1	Q9BZK3	NACA4P	0	5	1	0.3875	0|0.96793|0.969695|0|0	0.2515
DDX3X_T1	Q9BZK7	TBL1XR1	21.6091	5	1	0.9953	0.997333|0.992939|0.989953|0.998552|0.997759	0.0016
DDX3X_T1	Q9BZL4	PPP1R12C	18.4551	5	13	0.4405	0.269422|0.931135|0.128852|0.347933|0.525356	0.2312
DDX3X_T1	Q9C026	TRIM9	25.8836	5	21	0.9587	0.956703|0.963047|0.960328|0.955898|0.957675	0.0237
DDX3X_T1	Q9C073	FAM117A	0	5	2	0.186	0.458355|0.471523|0|0|0	0.3738
DDX3X_T1	Q9C0B0	UNK	24.9066	5	23	0.9581	0.960823|0.96038|0.960607|0.954549|0.954227	0.0242
DDX3X_T1	Q9C0B7	TANGO6	20.6206	5	21	0.6394	0.578007|0.931997|0.530337|0.478497|0.678093	0.1252
DDX3X_T1	Q9C0B9	ZCCHC2	20.5246	5	10	0.5132	0.714629|0.698025|0.3409|0.221261|0.591263	0.1743
DDX3X_T1	Q9C0C9	UBE2O	23.0701	5	32	0.9076	0.934978|0.940523|0.871904|0.877826|0.912664	0.0502
DDX3X_T1	Q9C0D5	TANC1	24.0302	5	52	0.9397	0.946251|0.942894|0.932469|0.93698|0.939716	0.0379
DDX3X_T1	Q9C0D7	ZC3H12C	17.3943	5	6	0.496	0.628638|0.907049|0.30215|0.313742|0.32839	0.1821
DDX3X_T1	Q9C0G0	ZNF407	20.6039	5	1	0.9867	0.982023|0.987528|0.987924|0.986706|0.989271	0.0056
DDX3X_T1	Q9GZT9	EGLN1	22.0697	5	10	0.9472	0.953238|0.946229|0.943726|0.945635|0.947322	0.0327
DDX3X_T1	Q9GZZ9	UBA5	0	5	6	0.341	0.321926|0|0.319999|0.211099|0.85205	0.2718
DDX3X_T1	Q9H000	MKRN2	24.3638	5	11	0.9733	0.975671|0.969671|0.976389|0.970629|0.973893	0.013
DDX3X_T1	Q9H019	MTFR1L	19.2075	5	9	0.4862	0.187168|0.751919|0.374823|0.374845|0.7424	0.1885
DDX3X_T1	Q9H074	PAIP1	23.0576	5	13	0.9094	0.811184|0.950903|0.91395|0.917688|0.953154	0.0497
DDX3X_T1	Q9H089	LSG1	24.0902	5	29	0.9404	0.939545|0.941488|0.938483|0.935113|0.947503	0.0375
DDX3X_T1	Q9H098	FAM107B	18.6392	5	6	0.7403	0.929178|0.888201|0.632952|0.314721|0.936396	0.092
DDX3X_T1	Q9H0B6	KLC2	23.0332	5	21	0.935	0.936951|0.94278|0.937592|0.917338|0.940204	0.0407
DDX3X_T1	Q9H0F6	SHARPIN	0	5	1	0.4	0|0|0|1|1	0.2464
DDX3X_T1	Q9H0J9	PARP12	19.7135	5	9	0.7178	0.759852|0.948809|0.765649|0.555311|0.559219	0.0992
DDX3X_T1	Q9H0K1	SIK2	18.1783	5	11	0.4986	0.314593|0.594968|0.383195|0.473651|0.726737	0.1807
DDX3X_T1	Q9H0M0	WWP1	0	5	1	0.7585	0.954687|0|0.948925|0.94218|0.946501	0.0869
DDX3X_T1	Q9H0W5	CCDC8	0	5	9	0.1468	0.184594|0.368068|0.181277|0|0	0.413
DDX3X_T1	Q9H0W8	SMG9	26.2025	5	30	0.9627	0.963921|0.963767|0.96155|0.959834|0.964649	0.0205
DDX3X_T1	Q9H1A4	ANAPC1	25.4433	5	54	0.9454	0.953028|0.948143|0.93402|0.945351|0.946619	0.0341
DDX3X_T1	Q9H1H9	KIF13A	20.0978	5	16	0.7007	0.465684|0.940537|0.581274|0.702717|0.813129	0.1055
DDX3X_T1	Q9H1I8	ASCC2	21.0194	5	16	0.8618	0.958142|0.97265|0.701686|0.712825|0.963568	0.0594
DDX3X_T1	Q9H1K0	RBSN	20.7499	5	13	0.6914	0.574366|0.669087|0.797408|0.774822|0.641352	0.1087
DDX3X_T1	Q9H223	EHD4	19.1399	5	29	0.2802	0.234807|0.488081|0.0339444|0.220704|0.42347	0.3156
DDX3X_T1	Q9H267	VPS33B	22.5315	5	25	0.9455	0.945695|0.957631|0.914928|0.948587|0.960501	0.034
DDX3X_T1	Q9H2G2	SLK	25.792	5	60	0.9409	0.945308|0.942449|0.937825|0.940116|0.93868	0.0372
DDX3X_T1	Q9H2H8	PPIL3	0	5	4	0.255	0|0.318222|0.320015|0.317725|0.319101	0.3261
DDX3X_T1	Q9H2H9	SLC38A1	0	5	2	0.4751	0.956034|0.935975|0.483298|0|0	0.2012
DDX3X_T1	Q9H2J4	PDCL3	21.8432	5	13	0.9196	0.940245|0.942817|0.917435|0.85747|0.939878	0.0469
DDX3X_T1	Q9H2M9	RAB3GAP2	25.773	5	48	0.9414	0.941108|0.941506|0.934669|0.942855|0.946727	0.0369
DDX3X_T1	Q9H2U1	DHX36	24.0223	5	36	0.9521	0.962475|0.968394|0.948991|0.919648|0.960827	0.029
DDX3X_T1	Q9H3H3	C11orf68	0	5	1	0.3764	0|0.93547|0|0|0.946555	0.256
DDX3X_T1	Q9H3Q1	CDC42EP4	0	5	6	0.4154	0.211992|0.931733|0|0|0.933221	0.2406
DDX3X_T1	Q9H3S7	PTPN23	22.9576	5	36	0.8576	0.924817|0.901312|0.612486|0.915157|0.934458	0.0603
DDX3X_T1	Q9H3U1	UNC45A	24.2534	5	38	0.9392	0.94339|0.947351|0.938132|0.922612|0.944724	0.0383
DDX3X_T1	Q9H425	C1orf198	24.9945	5	21	0.9428	0.943223|0.944344|0.94324|0.942658|0.940551	0.0359
DDX3X_T1	Q9H490	PIGU	0	5	1	0.3851	0|0|0.955406|0|0.970043	0.2525
DDX3X_T1	Q9H4A3	WNK1	24.2813	5	45	0.8955	0.929796|0.921216|0.767864|0.932506|0.926113	0.0527
DDX3X_T1	Q9H4A5	GOLPH3L	19.7616	5	6	0.7483	0.624875|0.930629|0.942092|0.305575|0.938089	0.0898
DDX3X_T1	Q9H4B6	SAV1	25.7006	5	23	0.9597	0.959583|0.962785|0.964661|0.956086|0.955258	0.0229
DDX3X_T1	Q9H4M9	EHD1	20.9097	5	20	0.7078	0.919037|0.940509|0.38788|0.354782|0.936624	0.1028
DDX3X_T1	Q9H694	BICC1	23.107	5	33	0.9053	0.933548|0.94692|0.82386|0.859349|0.962877	0.0507
DDX3X_T1	Q9H6D7	HAUS4	21.7965	5	13	0.9262	0.937071|0.947908|0.945646|0.851721|0.94876	0.0447
DDX3X_T1	Q9H6J7	C11orf49	25.5341	5	11	0.9582	0.958958|0.961251|0.951584|0.954272|0.964724	0.0241
DDX3X_T1	Q9H6K1	ILRUN	19.0576	5	6	0.8722	0.939337|0.945419|0.933886|0.60366|0.938639	0.0573
DDX3X_T1	Q9H6S0	YTHDC2	28.9661	5	78	0.9644	0.966526|0.963365|0.961564|0.964487|0.966084	0.0192
DDX3X_T1	Q9H6S1	AZI2	18.5474	5	5	0.6983	0.957739|0.953898|0.30652|0.320902|0.952536	0.1064
DDX3X_T1	Q9H6T0	ESRP2	21.8885	5	23	0.604	0.620092|0.871273|0.52128|0.334113|0.673452	0.1413
DDX3X_T1	Q9H6T3	RPAP3	25.4992	5	41	0.9109	0.930468|0.933384|0.82124|0.931565|0.938034	0.0494
DDX3X_T1	Q9H6U6	BCAS3	25.0554	5	28	0.9394	0.939312|0.941066|0.940753|0.936466|0.939329	0.0381
DDX3X_T1	Q9H792	PEAK1	21.808	5	29	0.6907	0.61431|0.738735|0.615363|0.632442|0.852881	0.1089
DDX3X_T1	Q9H7E2	TDRD3	27.9987	5	47	0.9948	0.995198|0.99654|0.995792|0.992931|0.99361	0.0018
DDX3X_T1	Q9H7E9	C8orf33	0	5	2	0.277	0.466201|0|0|0.469962|0.448844	0.317
DDX3X_T1	Q9H7P9	PLEKHG2	23.3702	5	28	0.9398	0.94554|0.941469|0.930758|0.942606|0.938862	0.0379
DDX3X_T1	Q9H7T9	AUNIP	0	5	8	0.1429	0|0.239275|0.23861|0|0.236624	0.4154
DDX3X_T1	Q9H8K7	PAAT	21.3478	5	14	0.6939	0.790294|0.791601|0.503983|0.440804|0.942802	0.1079
DDX3X_T1	Q9H8S9	MOB1A	17.3466	5	2	0.7132	0.929887|0.935997|0.30624|0.463163|0.930516	0.1008
DDX3X_T1	Q9H8T0	AKTIP	20.3989	5	6	0.9442	0.949011|0.947419|0.931519|0.935819|0.957344	0.035
DDX3X_T1	Q9H8W5	TRIM45	0	5	1	0.7837	0.9845|0|0.990792|0.95695|0.986373	0.0794
DDX3X_T1	Q9H910	JPT2	27.4062	5	11	0.9485	0.948041|0.952156|0.95147|0.944952|0.946122	0.0318
DDX3X_T1	Q9H9A5	CNOT10	20.4011	5	19	0.6154	0.459172|0.909797|0.587834|0.430319|0.690042	0.1372
DDX3X_T1	Q9H9A6	LRRC40	22.2688	5	21	0.8805	0.930321|0.947144|0.758709|0.824352|0.941996	0.0557
DDX3X_T1	Q9H9B4	SFXN1	0	5	6	0.165	0.296879|0.528296|0|0|0	0.3849
DDX3X_T1	Q9H9C1	VIPAS39	20.0543	5	16	0.7237	0.705523|0.940589|0.823849|0.561863|0.586502	0.0972
DDX3X_T1	Q9H9G7	AGO3	21.1179	5	21	0.6235	0.755986|0.990557|0.588964|0.224665|0.557252	0.1331
DDX3X_T1	Q9H9P5	UNKL	19.3532	5	5	0.8588	0.805077|0.976487|0.642768|0.907362|0.962387	0.06
DDX3X_T1	Q9H9T3	ELP3	19.7384	5	11	0.7292	0.728429|0.937986|0.55911|0.470174|0.950081	0.0953
DDX3X_T1	Q9HA64	FN3KRP	19.613	5	8	0.8234	0.946608|0.950787|0.66901|0.951266|0.5995	0.0683
DDX3X_T1	Q9HAD4	WDR41	18.6562	5	6	0.5602	0.286655|0.959732|0.618314|0.310365|0.625878	0.1574
DDX3X_T1	Q9HAP2	MLXIP	19.8278	5	13	0.618	0.543799|0.953857|0.403393|0.393682|0.795316	0.136
DDX3X_T1	Q9HAU0	PLEKHA5	24.9522	5	50	0.9434	0.945269|0.94717|0.94149|0.941728|0.941564	0.0355
DDX3X_T1	Q9HAU5	UPF2	22.3433	5	37	0.8716	0.952288|0.946127|0.698137|0.832132|0.929161	0.0574
DDX3X_T1	Q9HB71	CACYBP	22.4638	5	19	0.8804	0.803386|0.927736|0.858938|0.908259|0.903876	0.0557
DDX3X_T1	Q9HBD1	RC3H2	25.2424	5	50	0.9611	0.973445|0.975782|0.931175|0.953813|0.971071	0.0218
DDX3X_T1	Q9HBF4	ZFYVE1	23.9901	5	21	0.9445	0.947606|0.948545|0.936692|0.941823|0.947786	0.0347
DDX3X_T1	Q9HBH9	MKNK2	0	5	1	0.7728	0.958455|0.968165|0|0.966874|0.970414	0.0829
DDX3X_T1	Q9HBM0	VEZT	20.1083	5	11	0.6446	0.459705|0.740595|0.312279|0.769446|0.940849	0.123
DDX3X_T1	Q9HBM1	SPC25	18.0563	5	9	0.4829	0.558595|0.566816|0.360715|0.373776|0.554653	0.1917
DDX3X_T1	Q9HC35	EML4	23.1138	5	35	0.8012	0.708764|0.879809|0.804905|0.690896|0.921628	0.0741
DDX3X_T1	Q9HC44	GPBP1L1	24.8191	5	15	0.9713	0.971988|0.976253|0.969741|0.964807|0.973628	0.0143
DDX3X_T1	Q9HC62	SENP2	19.1507	5	5	0.5722	0.60955|0.641626|0.321024|0.326187|0.9627	0.1531
DDX3X_T1	Q9HC77	CENPJ	22.566	5	32	0.9093	0.954767|0.951973|0.755082|0.935094|0.949416	0.0498
DDX3X_T1	Q9HCD5	NCOA5	19.8998	5	17	0.3489	0.318737|0.665457|0.105093|0.0972539|0.558195	0.2682
DDX3X_T1	Q9HCD6	TANC2	18.0775	5	13	0.5109	0.679445|0.669643|0.142857|0.400333|0.662039	0.1751
DDX3X_T1	Q9HCE1	MOV10	23.8469	5	38	0.9668	0.967197|0.986455|0.939684|0.964865|0.975643	0.0174
DDX3X_T1	Q9HCH0	NCKAP5L	22.2599	5	16	0.9523	0.96044|0.954361|0.950482|0.945178|0.950957	0.0289
DDX3X_T1	Q9HCJ0	TNRC6C	24.763	5	51	0.9501	0.964622|0.97191|0.9589|0.926661|0.928362	0.0306
DDX3X_T1	Q9HCM7	FBRSL1	20.8969	5	19	0.5408	0.286614|0.90871|0.467333|0.278278|0.763106	0.1642
DDX3X_T1	Q9HCN4	GPN1	21.2806	5	8	0.8555	0.730344|0.936403|0.818219|0.85257|0.939974	0.0608
DDX3X_T1	Q9HD40	SEPSECS	0	5	1	0.3892	0|0.962778|0.983413|0|0	0.2509
DDX3X_T1	Q9NNW5	WDR6	18.714	5	14	0.4785	0.402916|0.946608|0.221527|0.272559|0.548679	0.1968
DDX3X_T1	Q9NP61	ARFGAP3	22.4243	5	22	0.9406	0.945891|0.950609|0.938316|0.933416|0.934685	0.0374
DDX3X_T1	Q9NP73	ALG13	25.2533	5	30	0.9759	0.962912|0.990377|0.972982|0.977688|0.975719	0.0115
DDX3X_T1	Q9NPI6	DCP1A	24.3684	5	22	0.9442	0.94414|0.94788|0.940711|0.938635|0.949773	0.035
DDX3X_T1	Q9NQ48	LZTFL1	0	5	10	0.1508	0.19291|0.180237|0|0.192418|0.18835	0.4096
DDX3X_T1	Q9NQC7	CYLD	26.0379	5	31	0.9525	0.949846|0.957893|0.95077|0.946992|0.957037	0.0287
DDX3X_T1	Q9NQG7	HPS4	0	5	1	0.5576	0.933686|0.941079|0|0|0.913167	0.1584
DDX3X_T1	Q9NQS1	AVEN	22.1138	5	9	0.9587	0.957612|0.962103|0.959105|0.955774|0.958832	0.0237
DDX3X_T1	Q9NQT8	KIF13B	22.1141	5	31	0.8721	0.762359|0.933419|0.876778|0.935665|0.852157	0.0573
DDX3X_T1	Q9NQX3	GPHN	21.0672	5	15	0.8363	0.688962|0.913321|0.74951|0.890153|0.939646	0.0652
DDX3X_T1	Q9NR12	PDLIM7	23.0482	5	14	0.9539	0.953521|0.961843|0.95096|0.952053|0.951163	0.0276
DDX3X_T1	Q9NR30	DDX21	23.0188	5	37	0.7872	0.904032|0.933224|0.76098|0.454881|0.88281	0.0784
DDX3X_T1	Q9NR46	SH3GLB2	20.5003	5	14	0.8792	0.79748|0.936713|0.838958|0.890107|0.932565	0.056
DDX3X_T1	Q9NR56	MBNL1	19.4737	5	8	0.5416	0.242748|0.661821|0.47235|0.564506|0.766652	0.164
DDX3X_T1	Q9NRA8	EIF4ENIF1	28.3582	5	63	0.9867	0.989255|0.989625|0.98135|0.986162|0.987177	0.0056
DDX3X_T1	Q9NRG9	AAAS	19.62	5	13	0.5193	0.348217|0.882615|0.388708|0.32062|0.656092	0.172
DDX3X_T1	Q9NRL3	STRN4	24.5922	5	19	0.9381	0.936527|0.943437|0.931776|0.934647|0.94407	0.039
DDX3X_T1	Q9NRM7	LATS2	20.0869	5	8	0.8589	0.958372|0.976846|0.693642|0.94412|0.721663	0.06
DDX3X_T1	Q9NRV9	HEBP1	19.9168	5	7	0.7036	0.782311|0.940478|0.626174|0.702408|0.466865	0.1044
DDX3X_T1	Q9NRY4	ARHGAP35	25.2379	5	63	0.9349	0.935661|0.939037|0.92723|0.935434|0.937196	0.0408
DDX3X_T1	Q9NSE4	IARS2	27.387	5	39	0.9471	0.946148|0.949316|0.943415|0.942383|0.954148	0.0328
DDX3X_T1	Q9NSK0	KLC4	20.6927	5	18	0.7148	0.618946|0.938305|0.774364|0.723921|0.518633	0.1002
DDX3X_T1	Q9NSV4	DIAPH3	25.7556	5	50	0.9557	0.958776|0.956508|0.950855|0.954916|0.95761	0.0261
DDX3X_T1	Q9NSY1	BMP2K	22.2547	5	18	0.7922	0.734538|0.710231|0.698703|0.874142|0.943468	0.0767
DDX3X_T1	Q9NT62	ATG3	20.7052	5	9	0.8158	0.88666|0.890696|0.657356|0.703705|0.940739	0.0702
DDX3X_T1	Q9NU19	TBC1D22B	18.5979	5	7	0.4969	0.474023|0.699509|0.449129|0.388677|0.473401	0.1816
DDX3X_T1	Q9NUD5	ZCCHC3	28.7597	5	23	0.9784	0.977373|0.982275|0.977871|0.974903|0.979619	0.01
DDX3X_T1	Q9NUK0	MBNL3	0	5	2	0.2	0.5|0|0|0|0.5	0.3663
DDX3X_T1	Q9NUL3	STAU2	27.1832	5	35	0.9735	0.967234|0.97565|0.97489|0.97247|0.977156	0.0129
DDX3X_T1	Q9NUP1	BLOC1S4	0	5	1	0.1864	0|0.932203|0|0|0	0.3735
DDX3X_T1	Q9NUQ3	TXLNG	25.4309	5	30	0.9447	0.94701|0.946015|0.943313|0.940752|0.946287	0.0346
DDX3X_T1	Q9NUQ6	SPATS2L	21.8804	5	21	0.8586	0.768443|0.964937|0.869688|0.73242|0.957286	0.0601
DDX3X_T1	Q9NUQ8	ABCF3	23.494	5	27	0.9439	0.943746|0.947854|0.941473|0.935901|0.950335	0.0352
DDX3X_T1	Q9NUU7	DDX19A	22.8582	5	22	0.8514	0.914914|0.94953|0.68619|0.761876|0.94449	0.0617
DDX3X_T1	Q9NV70	EXOC1	20.0589	5	15	0.6078	0.590229|0.699687|0.462485|0.586855|0.699703	0.1401
DDX3X_T1	Q9NVD7	PARVA	18.1912	5	5	0.813	0.618557|0.947692|0.624678|0.93152|0.942718	0.071
DDX3X_T1	Q9NVE5	USP40	0	5	1	0.7917	0.995201|0|0.99383|0.981108|0.988388	0.0769
DDX3X_T1	Q9NVF9	ETNK2	0	5	1	0.1998	0|0|0.999043|0|0	0.3665
DDX3X_T1	Q9NVH0	EXD2	18.3161	5	15	0.4059	0.341318|0.647462|0.11427|0.11448|0.811804	0.2441
DDX3X_T1	Q9NVM4	PRMT7	0	5	9	0.3434	0|0.661584|0.185077|0.186589|0.683816	0.2708
DDX3X_T1	Q9NVN8	GNL3L	20.1386	5	16	0.6025	0.554888|0.844318|0.386098|0.344157|0.882993	0.1418
DDX3X_T1	Q9NVP4	DZANK1	15.9138	5	1	0.9341	0.922073|0.940718|0.93191|0.938341|0.937424	0.0412
DDX3X_T1	Q9NVQ4	FAIM	0	5	1	0.3187	0|0.636217|0|0|0.957291	0.2856
DDX3X_T1	Q9NVZ3	NECAP2	23.0698	5	7	0.9256	0.934725|0.956031|0.897167|0.89437|0.945909	0.0449
DDX3X_T1	Q9NW13	RBM28	0	5	25	0.2029	0.213957|0.666309|0|0|0.134041	0.3651
DDX3X_T1	Q9NW64	RBM22	22.1398	5	16	0.6167	0.703728|0.637035|0.561883|0.425246|0.755657	0.1366
DDX3X_T1	Q9NW68	BSDC1	20.3494	5	14	0.7062	0.655083|0.948281|0.611651|0.5144|0.801549	0.1034
DDX3X_T1	Q9NWB7	IFT57	19.3234	5	10	0.7933	0.952643|0.945278|0.375338|0.742986|0.950072	0.0764
DDX3X_T1	Q9NWL6	ASNSD1	19.1816	5	9	0.6426	0.370901|0.954227|0.757206|0.186884|0.944023	0.1238
DDX3X_T1	Q9NWS0	PIH1D1	21.1857	5	9	0.761	0.840661|0.748232|0.821709|0.481311|0.913207	0.0862
DDX3X_T1	Q9NWU1	OXSM	0	5	1	0.7696	0.963105|0|0.955668|0.967146|0.962245	0.0837
DDX3X_T1	Q9NWZ3	IRAK4	21.6912	5	18	0.938	0.937839|0.943075|0.933168|0.93408|0.941876	0.039
DDX3X_T1	Q9NX05	FAM120C	24.9664	5	35	0.9904	0.990895|0.998304|0.979845|0.988689|0.994341	0.0038
DDX3X_T1	Q9NX94	WBP1L	21.4662	5	1	0.9452	0.943598|0.94116|0.933306|0.941662|0.966307	0.0343
DDX3X_T1	Q9NXB0	MKS1	22.2305	5	13	0.9404	0.918897|0.954542|0.946677|0.938638|0.943387	0.0375
DDX3X_T1	Q9NXC2	GFOD1	0	5	1	0.7653	0.961243|0.955621|0.955475|0.954182|0	0.0849
DDX3X_T1	Q9NXC5	MIOS	21.5597	5	20	0.9182	0.89518|0.946239|0.912883|0.894748|0.942026	0.0473
DDX3X_T1	Q9NXR1	NDE1	21.8745	5	16	0.7037	0.537382|0.94143|0.665682|0.69528|0.678683	0.1044
DDX3X_T1	Q9NXU5	ARL15	22.8947	5	8	0.9558	0.960564|0.959513|0.94743|0.954726|0.956867	0.026
DDX3X_T1	Q9NYA4	MTMR4	19.5874	5	6	0.695	0.32018|0.966405|0.318689|0.909566|0.960159	0.1075
DDX3X_T1	Q9NYB9	ABI2	19.9509	5	8	0.8048	0.695426|0.950328|0.715622|0.711351|0.951402	0.0731
DDX3X_T1	Q9NYI0	PSD3	20.8475	5	23	0.7013	0.697811|0.933315|0.595171|0.61025|0.669868	0.1053
DDX3X_T1	Q9NYJ8	TAB2	20.1974	5	11	0.6554	0.62669|0.945|0.465526|0.61987|0.619735	0.1192
DDX3X_T1	Q9NYK6	EURL	18.2871	5	5	0.566	0.308905|0.633349|0.30678|0.635355|0.945645	0.1553
DDX3X_T1	Q9NYL2	MAP3K20	21.9394	5	29	0.6743	0.635722|0.921119|0.56769|0.564966|0.682105	0.1137
DDX3X_T1	Q9NYL9	TMOD3	24.9519	5	20	0.9416	0.936652|0.944551|0.94058|0.942647|0.94349	0.0367
DDX3X_T1	Q9NYP7	ELOVL5	0	5	1	0.381	0|0.988553|0|0|0.916419	0.2541
DDX3X_T1	Q9NYU1	UGGT2	23.0535	5	1	0.9642	0.970174|0.965445|0.96351|0.958699|0.963072	0.0194
DDX3X_T1	Q9NYZ3	GTSE1	24.4094	5	29	0.9309	0.937896|0.936585|0.923325|0.924239|0.932453	0.0428
DDX3X_T1	Q9NZ01	TECR	19.4637	5	7	0.6149	0.713672|0.973547|0.234053|0.44276|0.710668	0.1373
DDX3X_T1	Q9NZ09	UBAP1	22.0422	5	12	0.9259	0.938261|0.943467|0.882241|0.925916|0.939684	0.0448
DDX3X_T1	Q9NZ32	ACTR10	0	5	1	0.5668	0.938963|0|0|0.942609|0.95243	0.155
DDX3X_T1	Q9NZ52	GGA3	20.9195	5	13	0.8176	0.843632|0.945657|0.866435|0.538926|0.893455	0.0697
DDX3X_T1	Q9NZB2	FAM120A	27.8483	5	49	0.9937	0.993957|0.995153|0.993882|0.992089|0.993241	0.0023
DDX3X_T1	Q9NZD8	SPG21	0	5	5	0.5035	0.618466|0.95415|0|0|0.945017	0.1774
DDX3X_T1	Q9NZI7	UBP1	0	5	5	0.3073	0|0.562233|0.370046|0.294639|0.309422	0.3005
DDX3X_T1	Q9NZI8	IGF2BP1	25.6226	5	26	0.9854	0.985094|0.986576|0.980534|0.985168|0.989759	0.0062
DDX3X_T1	Q9NZN5	ARHGEF12	17.7908	5	12	0.3602	0.62838|0.311518|0.309402|0.237589|0.314081	0.2629
DDX3X_T1	Q9NZN8	CNOT2	24.3075	5	36	0.6455	0.57217|0.728436|0.600261|0.574479|0.752113	0.1227
DDX3X_T1	Q9NZR2	LRP1B	22.2575	5	1	0.9402	0.955828|0.950495|0.893319|0.942525|0.958709	0.0376
DDX3X_T1	Q9P0K7	RAI14	21.5691	5	42	0.4986	0.462649|0.620211|0.289606|0.318735|0.801639	0.1807
DDX3X_T1	Q9P1Y5	CAMSAP3	24.4872	5	43	0.9417	0.946222|0.944411|0.928757|0.943791|0.945082	0.0367
DDX3X_T1	Q9P1Z2	CALCOCO1	19.3977	5	6	0.6934	0.636264|0.637447|0.313673|0.93473|0.944856	0.108
DDX3X_T1	Q9P209	CEP72	23.683	5	14	0.9728	0.971414|0.982765|0.963881|0.966167|0.979778	0.0133
DDX3X_T1	Q9P219	CCDC88C	22.2881	5	19	0.7796	0.676731|0.850904|0.438606|0.972021|0.959535	0.0807
DDX3X_T1	Q9P246	STIM2	22.1333	5	7	0.7964	0.474946|0.941809|0.922468|0.700812|0.941778	0.0756
DDX3X_T1	Q9P258	RCC2	22.3311	5	14	0.8554	0.903918|0.915997|0.64986|0.89213|0.915279	0.0608
DDX3X_T1	Q9P260	RELCH	22.2035	5	26	0.894	0.934413|0.910496|0.781792|0.905846|0.937325	0.053
DDX3X_T1	Q9P265	DIP2B	18.6962	5	14	0.4326	0.270381|0.942996|0.408671|0.270186|0.271005	0.2342
DDX3X_T1	Q9P266	JCAD	24.3063	5	34	0.9574	0.962317|0.956869|0.947555|0.960476|0.959831	0.0248
DDX3X_T1	Q9P270	SLAIN2	25.7539	5	29	0.9421	0.943486|0.944488|0.940504|0.938523|0.94342	0.0364
DDX3X_T1	Q9P289	STK26	21.5096	5	14	0.8546	0.751813|0.939291|0.704017|0.934796|0.943227	0.061
DDX3X_T1	Q9P2B4	CTTNBP2NL	21.8032	5	24	0.7136	0.586536|0.943154|0.466844|0.625562|0.945783	0.1007
DDX3X_T1	Q9P2B7	CFAP97	22.2012	5	9	0.9586	0.966629|0.964773|0.956395|0.950006|0.955302	0.0238
DDX3X_T1	Q9P2D0	IBTK	26.5351	5	49	0.9721	0.973345|0.978124|0.971428|0.96902|0.968746	0.0138
DDX3X_T1	Q9P2D3	HEATR5B	18.4133	5	17	0.3835	0.387063|0.510518|0.0951593|0.208923|0.715841	0.2531
DDX3X_T1	Q9P2D6	FAM135A	21.6459	5	18	0.927	0.938328|0.937504|0.929138|0.89559|0.934385	0.0444
DDX3X_T1	Q9P2E9	RRBP1	22.9959	5	52	0.8074	0.945819|0.927753|0.559794|0.802401|0.801438	0.0724
DDX3X_T1	Q9P2F5	STOX2	20.4907	5	8	0.9167	0.97683|0.974397|0.717875|0.942096|0.972077	0.0478
DDX3X_T1	Q9P2F8	SIPA1L2	23.9683	5	32	0.9584	0.963399|0.959114|0.950565|0.95907|0.959823	0.0239
DDX3X_T1	Q9P2J3	KLHL9	21.8098	5	16	0.8916	0.704077|0.947153|0.936666|0.922543|0.947323	0.0535
DDX3X_T1	Q9P2K8	EIF2AK4	22.9964	5	25	0.6854	0.701173|0.830465|0.402086|0.649267|0.843806	0.1105
DDX3X_T1	Q9P2M7	CGN	22.2791	5	27	0.9182	0.97015|0.962835|0.740646|0.952583|0.964743	0.0473
DDX3X_T1	Q9P2P1	NYNRIN	22.3311	5	52	0.7082	0.610963|0.777571|0.413886|0.939388|0.799417	0.1027
DDX3X_T1	Q9P2S5	WRAP73	0	5	6	0.7532	0.948184|0.949068|0|0.928558|0.940019	0.0883
DDX3X_T1	Q9UBB4	ATXN10	22.5255	5	17	0.7849	0.77995|0.903745|0.660854|0.663079|0.91673	0.079
DDX3X_T1	Q9UBB6	NCDN	22.5284	5	14	0.8323	0.893206|0.945906|0.808547|0.563537|0.950456	0.0661
DDX3X_T1	Q9UBC2	EPS15L1	25.8646	5	56	0.9419	0.941053|0.941923|0.941352|0.941282|0.943766	0.0365
DDX3X_T1	Q9UBF8	PI4KB	21.7605	5	21	0.8654	0.87658|0.91986|0.65062|0.934221|0.945853	0.0586
DDX3X_T1	Q9UBI9	HECA	21.1239	5	14	0.8559	0.692816|0.957445|0.855036|0.944931|0.829324	0.0607
DDX3X_T1	Q9UBK8	MTRR	22.893	5	15	0.9059	0.888599|0.944734|0.8111|0.932503|0.952358	0.0505
DDX3X_T1	Q9UBP0	SPAST	20.2086	5	13	0.36	0.26521|0.639038|0.268574|0.089126|0.537986	0.263
DDX3X_T1	Q9UBS8	RNF14	18.2471	5	7	0.5629	0.570243|0.854423|0.463726|0.452887|0.473197	0.1564
DDX3X_T1	Q9UBU9	NXF1	19.1669	5	22	0.4142	0.614284|0.5677|0.0828663|0.166035|0.639954	0.2411
DDX3X_T1	Q9UDY2	TJP2	25.352	5	40	0.9447	0.950184|0.94775|0.941763|0.939099|0.944867	0.0346
DDX3X_T1	Q9UFF9	CNOT8	27.4784	5	14	0.9654	0.96468|0.970515|0.956862|0.96185|0.973064	0.0184
DDX3X_T1	Q9UG01	IFT172	25.1054	5	49	0.9705	0.972192|0.972207|0.962045|0.975726|0.970203	0.0148
DDX3X_T1	Q9UG63	ABCF2	25.0586	5	32	0.9393	0.942528|0.945949|0.942103|0.921503|0.94464	0.0382
DDX3X_T1	Q9UGI8	TES	24.5627	5	15	0.9371	0.937574|0.936081|0.937101|0.938764|0.935731	0.0396
DDX3X_T1	Q9UGJ0	PRKAG2	18.7239	5	10	0.637	0.558844|0.937161|0.751835|0.184819|0.752468	0.1262
DDX3X_T1	Q9UGP4	LIMD1	24.2036	5	18	0.9505	0.949385|0.954569|0.951966|0.947312|0.949076	0.0303
DDX3X_T1	Q9UGP8	SEC63	17.7412	5	10	0.3674	0.360865|0.558369|0.181293|0.183704|0.55282	0.2598
DDX3X_T1	Q9UGR2	ZC3H7B	22.232	5	25	0.7136	0.712287|0.867698|0.567389|0.588502|0.83205	0.1007
DDX3X_T1	Q9UH03	SEPTIN3	0	5	6	0.1233	0.321292|0.295269|0|0|0	0.4255
DDX3X_T1	Q9UH36	SRRD	19.532	5	1	0.8703	0.819795|0.769296|0.810736|0.971651|0.979773	0.0577
DDX3X_T1	Q9UH65	SWAP70	21.5721	5	21	0.705	0.672731|0.892319|0.759441|0.62688|0.573531	0.1039
DDX3X_T1	Q9UHB6	LIMA1	24.5461	5	49	0.9131	0.920782|0.939605|0.844457|0.920265|0.940161	0.0488
DDX3X_T1	Q9UHD2	TBK1	19.895	5	18	0.6154	0.703288|0.833713|0.387948|0.517604|0.634579	0.1372
DDX3X_T1	Q9UHD8	SEPTIN9	25.385	5	40	0.9358	0.936273|0.939023|0.933559|0.933117|0.936833	0.0403
DDX3X_T1	Q9UHG0	DCDC2	17.597	5	2	0.559	0.466016|0.942584|0.471392|0.450176|0.464728	0.1579
DDX3X_T1	Q9UHI6	DDX20	23.3518	5	22	0.9404	0.947317|0.94271|0.935759|0.925729|0.950542	0.0375
DDX3X_T1	Q9UHL0	DDX25	19.7936	5	1	0.9475	0.952948|0.944115|0.935586|0.952857|0.95183	0.0325
DDX3X_T1	Q9UHN6	CEMIP2	0	5	15	0.296	0.345947|0.33976|0|0.31669|0.477721	0.3085
DDX3X_T1	Q9UHR4	BAIAP2L1	21.1853	5	18	0.6707	0.625373|0.937147|0.41886|0.56719|0.805104	0.1146
DDX3X_T1	Q9UI10	EIF2B4	0	5	9	0.1051	0|0.355098|0|0|0.170374	0.4397
DDX3X_T1	Q9UI32	GLS2	20.2706	5	1	0.9375	0.94381|0.942779|0.940581|0.924341|0.936063	0.0393
DDX3X_T1	Q9UII4	HERC5	0	5	7	0.2718	0|0.432491|0|0|0.92631	0.3194
DDX3X_T1	Q9UJ41	RABGEF1	18.8883	5	7	0.7442	0.927336|0.69888|0.45826|0.700561|0.935774	0.0909
DDX3X_T1	Q9UJC3	HOOK1	25.5756	5	41	0.956	0.958861|0.955247|0.949923|0.958322|0.957716	0.0259
DDX3X_T1	Q9UJF2	RASAL2	22.2013	5	26	0.8256	0.933043|0.934217|0.708345|0.610663|0.941801	0.0677
DDX3X_T1	Q9UJK0	TSR3	0	5	1	0.2	0|0|0|0|0.999995	0.3663
DDX3X_T1	Q9UJM3	ERRFI1	0	5	1	0.3755	0|0.943634|0|0|0.933716	0.2563
DDX3X_T1	Q9UJU6	DBNL	25.6313	5	23	0.9491	0.947377|0.947923|0.951424|0.948751|0.950026	0.0313
DDX3X_T1	Q9UJV3	MID2	19.7153	5	4	0.8227	0.794637|0.85514|0.628429|0.877182|0.958147	0.0685
DDX3X_T1	Q9UJY4	GGA2	24.4964	5	22	0.9453	0.946515|0.946854|0.945394|0.941845|0.945817	0.0342
DDX3X_T1	Q9UJY5	GGA1	22.3557	5	17	0.9178	0.941815|0.940509|0.840227|0.928974|0.937332	0.0474
DDX3X_T1	Q9UK76	JPT1	24.7212	5	8	0.9392	0.938448|0.946407|0.938351|0.935072|0.93781	0.0383
DDX3X_T1	Q9UK97	FBXO9	0	5	4	0.4434	0.647632|0.941651|0|0.308156|0.319572	0.23
DDX3X_T1	Q9UKA4	AKAP11	23.1939	5	41	0.814	0.916008|0.939694|0.59487|0.684448|0.934847	0.0706
DDX3X_T1	Q9UKB1	FBXW11	18.7375	5	9	0.4045	0.382499|0.338379|0.189372|0.370315|0.742063	0.2446
DDX3X_T1	Q9UKB3	DNAJC12	21.0459	5	10	0.8864	0.949137|0.948232|0.85446|0.739829|0.94021	0.0545
DDX3X_T1	Q9UKE5	TNIK	23.7328	5	31	0.9348	0.94465|0.951168|0.935215|0.904341|0.938804	0.0408
DDX3X_T1	Q9UKK3	PARP4	22.3289	5	35	0.821	0.945949|0.947752|0.616359|0.654779|0.940352	0.0689
DDX3X_T1	Q9UKM9	RALY	23.2833	5	16	0.2277	0.344139|0.228711|0.218467|0.11933|0.227668	0.3527
DDX3X_T1	Q9UKT4	FBXO5	22.1966	5	13	0.9255	0.950772|0.917252|0.863073|0.945895|0.95053	0.045
DDX3X_T1	Q9UKV8	AGO2	24.4322	5	33	0.9731	0.980245|0.991378|0.976167|0.941202|0.976606	0.0131
DDX3X_T1	Q9UKY7	CDV3	25.3758	5	16	0.9589	0.962189|0.969014|0.972764|0.944904|0.94582	0.0236
DDX3X_T1	Q9UKZ1	CNOT11	20.206	5	8	0.7516	0.70824|0.934769|0.471507|0.699609|0.943643	0.0888
DDX3X_T1	Q9UL18	AGO1	20.2963	5	18	0.4007	0.500362|0.980264|0.210158|0.0994297|0.213324	0.2461
DDX3X_T1	Q9UL40	ZNF346	0	5	7	0.1236	0.236195|0.15576|0|0|0.22612	0.4253
DDX3X_T1	Q9ULD2	MTUS1	24.5375	5	59	0.8876	0.93743|0.927964|0.744703|0.897534|0.930569	0.0542
DDX3X_T1	Q9ULE4	FAM184B	0	5	1	0.1913	0|0|0|0.956395|0	0.3705
DDX3X_T1	Q9ULH0	KIDINS220	20.3844	5	32	0.5635	0.79858|0.759995|0.212295|0.463389|0.583351	0.1562
DDX3X_T1	Q9ULH1	ASAP1	20.049	5	18	0.6425	0.411641|0.933317|0.622404|0.411269|0.833641	0.1238
DDX3X_T1	Q9ULH7	MRTFB	21.6656	5	31	0.5286	0.59945|0.762279|0.477095|0.268148|0.53597	0.1687
DDX3X_T1	Q9ULJ8	PPP1R9A	20.1025	5	13	0.7894	0.931109|0.893925|0.267453|0.921694|0.932602	0.0776
DDX3X_T1	Q9ULL1	PLEKHG1	22.8356	5	22	0.9486	0.953741|0.947666|0.945959|0.950854|0.94502	0.0317
DDX3X_T1	Q9ULM6	CNOT6	0	5	6	0.1561	0.310464|0.321416|0.148377|0|0	0.3994
DDX3X_T1	Q9ULT8	HECTD1	23.1949	5	55	0.8796	0.949843|0.942832|0.644771|0.913448|0.947136	0.0559
DDX3X_T1	Q9ULV4	CORO1C	24.3985	5	18	0.935	0.935464|0.929797|0.927114|0.93992|0.942621	0.0407
DDX3X_T1	Q9ULX3	NOB1	20.7948	5	12	0.7404	0.62386|0.615593|0.885442|0.952427|0.624587	0.092
DDX3X_T1	Q9UM54	MYO6	29.8457	5	87	0.9405	0.943291|0.939684|0.937741|0.94067|0.940869	0.0374
DDX3X_T1	Q9UMZ2	SYNRG	28.5055	5	65	0.9451	0.946063|0.945531|0.94446|0.944185|0.945093	0.0343
DDX3X_T1	Q9UN81	L1RE1	18.1271	5	10	0.3992	0.2|0.998588|0.198181|0.199591|0.39951	0.2467
DDX3X_T1	Q9UN86	G3BP2	21.9042	5	18	0.6817	0.595724|0.933095|0.47881|0.650898|0.749889	0.1116
DDX3X_T1	Q9UNF0	PACSIN2	20.4903	5	12	0.785	0.702759|0.935647|0.905423|0.467843|0.913516	0.079
DDX3X_T1	Q9UNH6	SNX7	24.7236	5	22	0.9508	0.947186|0.955193|0.951907|0.94974|0.950124	0.0301
DDX3X_T1	Q9UNH7	SNX6	22.3325	5	20	0.8849	0.930852|0.942443|0.846715|0.870579|0.833988	0.0548
DDX3X_T1	Q9UNY4	TTF2	26.8641	5	64	0.9506	0.950776|0.951491|0.948642|0.952688|0.949508	0.0302
DDX3X_T1	Q9UNZ2	NSFL1C	20.8631	5	15	0.8005	0.706467|0.939352|0.802971|0.654379|0.899194	0.0743
DDX3X_T1	Q9UPM8	AP4E1	24.6538	5	37	0.9364	0.943126|0.946307|0.940715|0.910153|0.941948	0.04
DDX3X_T1	Q9UPN3	MACF1	23.8038	5	143	0.6261	0.692805|0.66641|0.48208|0.663173|0.626072	0.1318
DDX3X_T1	Q9UPN4	CEP131	24.6247	5	45	0.9671	0.975015|0.970044|0.94733|0.96982|0.973454	0.0171
DDX3X_T1	Q9UPN7	PPP6R1	22.3578	5	17	0.9377	0.932459|0.949188|0.936724|0.933473|0.93668	0.0392
DDX3X_T1	Q9UPP5	KIAA1107	19.5088	5	18	0.5973	0.672549|0.830153|0.206174|0.661115|0.616617	0.1437
DDX3X_T1	Q9UPQ3	AGAP1	19.0092	5	10	0.5511	0.561565|0.944038|0.315602|0.37478|0.559461	0.1607
DDX3X_T1	Q9UPQ7	PDZRN3	22.7526	5	21	0.9584	0.96596|0.958981|0.945548|0.957119|0.964242	0.0239
DDX3X_T1	Q9UPQ9	TNRC6B	28.424	5	98	0.9643	0.971205|0.973391|0.969792|0.95425|0.952793	0.0193
DDX3X_T1	Q9UPS8	ANKRD26	22.4402	5	30	0.8954	0.96361|0.944377|0.741273|0.944716|0.882964	0.0527
DDX3X_T1	Q9UPU5	USP24	22.7562	5	51	0.8983	0.942254|0.934561|0.72937|0.942965|0.942402	0.0521
DDX3X_T1	Q9UPU7	TBC1D2B	21.4156	5	14	0.8308	0.936957|0.936504|0.662441|0.668773|0.94915	0.0665
DDX3X_T1	Q9UPU9	SAMD4A	19.2532	5	4	0.6457	0.326067|0.963222|0.647|0.645498|0.646765	0.1226
DDX3X_T1	Q9UPV0	CEP164	21.0929	5	11	0.9326	0.962445|0.944615|0.901622|0.898011|0.956446	0.042
DDX3X_T1	Q9UPW5	AGTPBP1	23.1512	5	28	0.9355	0.941502|0.945252|0.908367|0.939686|0.942938	0.0404
DDX3X_T1	Q9UPY3	DICER1	24.1668	5	54	0.945	0.952637|0.947197|0.931646|0.941594|0.951931	0.0344
DDX3X_T1	Q9UPZ3	HPS5	20.8877	5	16	0.8185	0.742187|0.901292|0.705036|0.819099|0.924871	0.0695
DDX3X_T1	Q9UQB8	BAIAP2	21.0925	5	20	0.7772	0.653992|0.825388|0.630894|0.836759|0.939087	0.0815
DDX3X_T1	Q9UQL6	HDAC5	21.5677	5	17	0.6748	0.684984|0.924781|0.623048|0.619697|0.521327	0.1136
DDX3X_T1	Q9UQN3	CHMP2B	23.273	5	8	0.9468	0.950294|0.943418|0.94028|0.950831|0.949021	0.0331
DDX3X_T1	Q9Y217	MTMR6	22.1379	5	21	0.9163	0.856122|0.942129|0.924557|0.905808|0.953106	0.0479
DDX3X_T1	Q9Y221	NIP7	0	5	1	0.3832	0|0.968603|0|0.947579|0	0.2533
DDX3X_T1	Q9Y224	RTRAF	21.5064	5	14	0.8973	0.939315|0.935812|0.767775|0.901691|0.94213	0.0523
DDX3X_T1	Q9Y262	EIF3L	24.0218	5	24	0.9915	0.988958|0.996429|0.99141|0.989643|0.991305	0.0033
DDX3X_T1	Q9Y263	PLAA	24.7276	5	31	0.9368	0.93606|0.938579|0.937063|0.935054|0.937351	0.0397
DDX3X_T1	Q9Y266	NUDC	26.7063	5	37	0.9323	0.901118|0.94364|0.941697|0.934928|0.940268	0.0422
DDX3X_T1	Q9Y277	VDAC3	21.2256	5	9	0.8692	0.946374|0.967407|0.741616|0.736428|0.953949	0.0579
DDX3X_T1	Q9Y283	INVS	24.7351	5	40	0.9528	0.954644|0.958177|0.949668|0.947749|0.953718	0.0285
DDX3X_T1	Q9Y285	FARSA	23.2145	5	19	0.9088	0.929782|0.95461|0.811919|0.895379|0.952504	0.0499
DDX3X_T1	Q9Y2D5	AKAP2	21.8634	5	21	0.8735	0.925982|0.933112|0.806883|0.848082|0.853645	0.057
DDX3X_T1	Q9Y2D8	SSX2IP	24.4824	5	22	0.962	0.96215|0.964215|0.958514|0.958269|0.966778	0.0211
DDX3X_T1	Q9Y2H1	STK38L	0	5	6	0.4436	0.217757|0.843794|0.215612|0|0.940911	0.2299
DDX3X_T1	Q9Y2H2	INPP5F	22.8682	5	31	0.9143	0.921204|0.938276|0.869046|0.908358|0.934823	0.0484
DDX3X_T1	Q9Y2H5	PLEKHA6	22.884	5	21	0.9559	0.961705|0.957938|0.954992|0.948412|0.956696	0.026
DDX3X_T1	Q9Y2I7	PIKFYVE	24.4748	5	41	0.9484	0.957315|0.94728|0.937589|0.947988|0.951868	0.0318
DDX3X_T1	Q9Y2I8	WDR37	0	5	1	0.1809	0|0.904525|0|0|0	0.3767
DDX3X_T1	Q9Y2J2	EPB41L3	23.5779	5	39	0.8574	0.827748|0.917778|0.830944|0.838577|0.871724	0.0603
DDX3X_T1	Q9Y2K2	SIK3	18.748	5	8	0.4137	0.233283|0.705231|0.191902|0.232889|0.705243	0.2413
DDX3X_T1	Q9Y2K5	R3HDM2	21.8027	5	22	0.8017	0.576369|0.961341|0.669786|0.88723|0.913969	0.074
DDX3X_T1	Q9Y2L5	TRAPPC8	19.7456	5	23	0.5645	0.64574|0.909844|0.175034|0.470536|0.621283	0.1559
DDX3X_T1	Q9Y2L9	LRCH1	19.5731	5	6	0.827	0.612262|0.933628|0.832059|0.876732|0.880525	0.0674
DDX3X_T1	Q9Y2S7	POLDIP2	18.6061	5	7	0.7188	0.955614|0.971955|0.238056|0.467732|0.960773	0.0988
DDX3X_T1	Q9Y2T1	AXIN2	0	5	1	0.7613	0.943195|0.956566|0|0.9403|0.966211	0.0861
DDX3X_T1	Q9Y2T7	YBX2	19.4648	5	1	0.9574	0.965618|0.954621|0.968058|0.942634|0.956142	0.0248
DDX3X_T1	Q9Y2V7	COG6	0	5	8	0.5284	0|0.936348|0.381623|0.458274|0.865952	0.1687
DDX3X_T1	Q9Y2X7	GIT1	22.7646	5	19	0.9354	0.932945|0.940915|0.932464|0.93352|0.937379	0.0405
DDX3X_T1	Q9Y2Y0	ARL2BP	0	5	1	0.7701	0.961841|0.964115|0.963636|0|0.960836	0.0836
DDX3X_T1	Q9Y2Z0	SUGT1	22.5925	5	21	0.807	0.780609|0.916461|0.903294|0.640128|0.794454	0.0725
DDX3X_T1	Q9Y314	NOSIP	21.3367	5	15	0.704	0.690008|0.805443|0.493474|0.641194|0.889788	0.1043
DDX3X_T1	Q9Y371	SH3GLB1	22.5607	5	12	0.7658	0.474159|0.909082|0.870425|0.788742|0.786362	0.0848
DDX3X_T1	Q9Y3B8	REXO2	0	5	6	0.2522	0.62905|0.316688|0.315093|0|0	0.3271
DDX3X_T1	Q9Y3F4	STRAP	24.3427	5	17	0.9733	0.971593|0.976223|0.973499|0.970753|0.974491	0.013
DDX3X_T1	Q9Y3P9	RABGAP1	22.2928	5	30	0.8533	0.932021|0.89793|0.600763|0.905307|0.930561	0.0613
DDX3X_T1	Q9Y3R0	GRIP1	21.3659	5	19	0.84	0.751935|0.942331|0.93427|0.817078|0.754462	0.0643
DDX3X_T1	Q9Y3S1	WNK2	19.5002	5	20	0.4643	0.448128|0.610254|0.0942949|0.726372|0.442552	0.2154
DDX3X_T1	Q9Y3T6	R3HCC1	17.6426	5	7	0.5939	0.716121|0.959434|0.43559|0.148818|0.709775	0.1448
DDX3X_T1	Q9Y3X0	CCDC9	23.1539	5	17	0.9899	0.991753|0.98965|0.986038|0.990953|0.990964	0.004
DDX3X_T1	Q9Y3Y2	CHTOP	20.6628	5	5	0.7002	0.754554|0.792595|0.738964|0.611676|0.60324	0.1056
DDX3X_T1	Q9Y448	KNSTRN	20.9357	5	9	0.5774	0.559706|0.664946|0.556906|0.370404|0.734838	0.1514
DDX3X_T1	Q9Y450	HBS1L	23.8442	5	29	0.9453	0.946877|0.953871|0.948077|0.940594|0.937263	0.0342
DDX3X_T1	Q9Y478	PRKAB1	19.748	5	5	0.6691	0.316022|0.951792|0.56134|0.569237|0.947351	0.1151
DDX3X_T1	Q9Y484	WDR45	20.9979	5	5	0.8583	0.87593|0.940152|0.612217|0.929992|0.933201	0.0602
DDX3X_T1	Q9Y485	DMXL1	21.3016	5	33	0.5495	0.603081|0.719519|0.216212|0.58515|0.623748	0.1613
DDX3X_T1	Q9Y4E1	WASHC2C	21.2699	5	15	0.855	0.934359|0.93744|0.544511|0.920327|0.938545	0.0609
DDX3X_T1	Q9Y4E6	WDR7	21.3125	5	21	0.7245	0.737472|0.950037|0.499343|0.749357|0.686404	0.0969
DDX3X_T1	Q9Y4E8	USP15	24.2875	5	44	0.9448	0.942137|0.950782|0.946722|0.935843|0.948742	0.0346
DDX3X_T1	Q9Y4F3	MARF1	25.7532	5	59	0.9768	0.981635|0.97941|0.972824|0.974368|0.975894	0.0109
DDX3X_T1	Q9Y4F4	TOGARAM1	21.0726	5	11	0.771	0.967245|0.969112|0.802941|0.479002|0.63683	0.0834
DDX3X_T1	Q9Y4F5	CEP170B	22.9766	5	48	0.8951	0.929858|0.936331|0.742974|0.92843|0.937709	0.0528
DDX3X_T1	Q9Y4H2	IRS2	22.8176	5	25	0.9316	0.923328|0.93819|0.933119|0.934444|0.929023	0.0425
DDX3X_T1	Q9Y4I5	TESMIN	0	5	1	0.1917	0|0.958633|0|0|0	0.3703
DDX3X_T1	Q9Y4J8	DTNA	23.2578	5	25	0.9411	0.944538|0.948583|0.93333|0.935325|0.943919	0.0371
DDX3X_T1	Q9Y4K1	CRYBG1	21.9415	5	25	0.9103	0.945304|0.915056|0.82208|0.934729|0.934461	0.0495
DDX3X_T1	Q9Y4K4	MAP4K5	21.8684	5	16	0.9162	0.924081|0.951809|0.906011|0.856837|0.94227	0.0479
DDX3X_T1	Q9Y4R8	TELO2	23.7339	5	30	0.9306	0.962144|0.956687|0.821953|0.950853|0.961143	0.0429
DDX3X_T1	Q9Y520	PRRC2C	31.4057	5	171	0.9955	0.997162|0.995805|0.994465|0.995408|0.994528	0.0015
DDX3X_T1	Q9Y570	PPME1	21.3147	5	14	0.7813	0.643237|0.915418|0.88719|0.526201|0.934302	0.0802
DDX3X_T1	Q9Y5A9	YTHDF2	28.7731	5	31	0.9724	0.97231|0.981119|0.977038|0.965844|0.965711	0.0136
DDX3X_T1	Q9Y5K6	CD2AP	27.3936	5	61	0.9324	0.93375|0.938597|0.931371|0.925386|0.932815	0.0421
DDX3X_T1	Q9Y5P8	PPP2R3B	17.5717	5	5	0.6043	0.320444|0.958505|0.517379|0.58144|0.643603	0.1412
DDX3X_T1	Q9Y5Q8	GTF3C5	23.3217	5	33	0.8257	0.758102|0.934249|0.686017|0.817511|0.93267	0.0677
DDX3X_T1	Q9Y5T5	USP16	24.2912	5	29	0.9339	0.945643|0.950484|0.893817|0.929367|0.950093	0.0413
DDX3X_T1	Q9Y5V3	MAGED1	23.6594	5	29	0.9024	0.952345|0.952936|0.872915|0.798834|0.934816	0.0513
DDX3X_T1	Q9Y5X1	SNX9	24.1821	5	26	0.9203	0.91708|0.945444|0.870681|0.926079|0.94199	0.0467
DDX3X_T1	Q9Y5X3	SNX5	23.3877	5	23	0.8976	0.775591|0.934446|0.935848|0.918213|0.923911	0.0523
DDX3X_T1	Q9Y613	FHOD1	23.8427	5	36	0.9327	0.935177|0.93386|0.932235|0.929745|0.932269	0.0419
DDX3X_T1	Q9Y617	PSAT1	20.7699	5	12	0.7567	0.605134|0.928247|0.88732|0.614298|0.748462	0.0873
DDX3X_T1	Q9Y6A5	TACC3	22.8703	5	27	0.8515	0.887939|0.935625|0.683808|0.830671|0.919622	0.0617
DDX3X_T1	Q9Y6D5	ARFGEF2	21.3887	5	27	0.6133	0.680726|0.865255|0.402312|0.651235|0.466896	0.138
DDX3X_T1	Q9Y6E2	BZW2	18.4288	5	5	0.5063	0.312638|0.31487|0.955166|0.31358|0.635402	0.1766
DDX3X_T1	Q9Y6K9	IKBKG	20.3033	5	10	0.7765	0.890315|0.936737|0.64355|0.52119|0.890776	0.0817
DDX3X_T1	Q9Y6M1	IGF2BP2	23.5034	5	23	0.975	0.974321|0.984365|0.957352|0.975396|0.983813	0.012
DDX3X_T1	Q9Y6Q2	STON1	22.0688	5	13	0.9165	0.809839|0.952415|0.949228|0.938604|0.93219	0.0478
DDX3X_T1	Q9Y6R0	NUMBL	21.3196	5	12	0.8002	0.618712|0.943975|0.780987|0.769024|0.888427	0.0744
DDX3X_T1	Q9Y6U3	SCIN	22.2422	5	7	0.7904	0.934974|0.923185|0.706838|0.458633|0.928182	0.0773
DDX3X_T1	Q9Y6V0	PCLO	0	5	1	0.1963	0|0|0.9815|0|0	0.3681
DDX3X_T1	Q9Y6W5	WASF2	0	5	7	0.1848	0|0.473206|0|0|0.450697	0.3746
DDX3X_T1	Q9Y6Y0	IVNS1ABP	20.7761	5	8	0.7589	0.9457|0.952233|0.473595|0.475505|0.947697	0.0868
DDX3X_T1	Q9Y6Y8	SEC23IP	24.8019	5	36	0.9379	0.937206|0.94149|0.93624|0.930121|0.944436	0.0391
DDX3X_T2_NaCl	A0AV96	RBM47	20.9388	3	21	0.5044	0.324106|0.565838|0.623305	0.1772
DDX3X_T2_NaCl	A0JNW5	UHRF1BP1L	26.4754	3	51	0.9628	0.966041|0.961437|0.960943	0.0205
DDX3X_T2_NaCl	A1KXE4	FAM168B	0	3	1	0.2432	0.729614|0|0	0.3336
DDX3X_T2_NaCl	A1L020	MEX3A	25.2507	3	19	0.9764	0.969635|0.981355|0.978357	0.0112
DDX3X_T2_NaCl	A1L390	PLEKHG3	23.065	3	16	0.9691	0.969539|0.970345|0.967347	0.0157
DDX3X_T2_NaCl	A1X283	SH3PXD2B	23.63	3	26	0.9577	0.954094|0.964976|0.95389	0.0245
DDX3X_T2_NaCl	A2RUB1	MEIOC	20.4765	3	20	0.4533	0.402879|0.476309|0.480605	0.2252
DDX3X_T2_NaCl	A2RUB6	CCDC66	21.6443	3	8	0.9727	0.96746|0.975987|0.974702	0.0134
DDX3X_T2_NaCl	A4D161	FAM221A	19.3906	3	4	0.9448	0.933785|0.951659|0.948957	0.0346
DDX3X_T2_NaCl	A5PLN7	FAM149A	21.074	3	1	0.9541	0.958315|0.95523|0.948679	0.0275
DDX3X_T2_NaCl	A5YKK6	CNOT1	26.4838	3	110	0.9631	0.963284|0.957149|0.968981	0.0202
DDX3X_T2_NaCl	A6ND36	FAM83G	21.641	3	9	0.9566	0.957856|0.957492|0.954488	0.0254
DDX3X_T2_NaCl	A6NHL2	TUBAL3	19.8832	3	2	0.7996	0.954603|0.488334|0.955965	0.0746
DDX3X_T2_NaCl	A6NJZ7	RIMBP3C	19.5815	3	1	0.9662	0.971778|0.960471|0.966223	0.0178
DDX3X_T2_NaCl	A6NKD9	CCDC85C	24.0292	3	13	0.9715	0.968244|0.975449|0.97088	0.0142
DDX3X_T2_NaCl	A6ZKI3	RTL8C	0	3	1	0.6457	0|0.969686|0.967448	0.1226
DDX3X_T2_NaCl	A7E2V4	ZSWIM8	22.4533	3	32	0.9763	0.984928|0.972965|0.971065	0.0112
DDX3X_T2_NaCl	A7KAX9	ARHGAP32	21.9164	3	11	0.9725	0.97875|0.9692|0.969419	0.0136
DDX3X_T2_NaCl	B2RTY4	MYO9A	22.9275	3	16	0.9606	0.970729|0.9563|0.95466	0.0222
DDX3X_T2_NaCl	B3EWF7	EPM2A	19.496	3	1	0.9572	0.953324|0.959057|0.959087	0.0249
DDX3X_T2_NaCl	B3KU38	IQCJ-SCHIP1	21.2246	3	8	0.9561	0.957528|0.959573|0.95131	0.0258
DDX3X_T2_NaCl	B7ZAP0	RABGAP1L	22.1906	3	14	0.9607	0.962376|0.959942|0.959716	0.0221
DDX3X_T2_NaCl	C4AMC7	WASH3P	20.3466	3	7	0.9464	0.939273|0.946226|0.953561	0.0334
DDX3X_T2_NaCl	C9JLW8	MCRIP1	20.8196	3	5	0.6274	0.656442|0.318032|0.907676	0.1311
DDX3X_T2_NaCl	O00151	PDLIM1	25.9743	3	19	0.9469	0.943186|0.950346|0.947051	0.033
DDX3X_T2_NaCl	O00170	AIP	21.7932	3	13	0.7954	0.781651|0.934566|0.670127	0.0758
DDX3X_T2_NaCl	O00189	AP4M1	21.3685	3	6	0.9726	0.949901|0.986237|0.981547	0.0135
DDX3X_T2_NaCl	O00203	AP3B1	26.9126	3	52	0.9537	0.952674|0.957412|0.950951	0.0278
DDX3X_T2_NaCl	O00213	APBB1	26.3206	3	24	0.9479	0.944955|0.950283|0.948355	0.0322
DDX3X_T2_NaCl	O00221	NFKBIE	20.1938	3	4	0.9521	0.943329|0.957717|0.95525	0.029
DDX3X_T2_NaCl	O00303	EIF3F	22.181	3	11	0.9329	0.920982|0.953801|0.923941	0.0418
DDX3X_T2_NaCl	O00401	WASL	25.7823	3	21	0.9484	0.946634|0.949732|0.948875	0.0318
DDX3X_T2_NaCl	O00418	EEF2K	23.9755	3	23	0.9565	0.948215|0.965404|0.955773	0.0255
DDX3X_T2_NaCl	O00423	EML1	18.8058	3	5	0.4236	0.315015|0.643466|0.312378	0.2375
DDX3X_T2_NaCl	O00425	IGF2BP3	23.192	3	21	0.964	0.969176|0.970755|0.951969	0.0195
DDX3X_T2_NaCl	O00443	PIK3C2A	26.0828	3	78	0.9594	0.958341|0.960953|0.958877	0.0231
DDX3X_T2_NaCl	O00463	TRAF5	21.7822	3	11	0.9524	0.94941|0.952649|0.955191	0.0288
DDX3X_T2_NaCl	O00487	PSMD14	22.097	3	8	0.9165	0.8729|0.95873|0.917775	0.0478
DDX3X_T2_NaCl	O00505	KPNA3	24.538	3	15	0.9508	0.9515|0.950385|0.950383	0.0301
DDX3X_T2_NaCl	O00506	STK25	17.3076	3	2	0.4742	0.475677|0.476688|0.470181	0.2024
DDX3X_T2_NaCl	O00571	DDX3X	35.579	3	54	0.9995	0.998932|0.999835|0.999706	1e-04
DDX3X_T2_NaCl	O00750	PIK3C2B	21.8798	3	12	0.9611	0.956345|0.969078|0.957815	0.0218
DDX3X_T2_NaCl	O14492	SH2B2	20.2398	3	5	0.9609	0.96628|0.960432|0.955934	0.022
DDX3X_T2_NaCl	O14530	TXNDC9	20.122	3	6	0.9496	0.946494|0.954516|0.947797	0.0309
DDX3X_T2_NaCl	O14617	AP3D1	27.0553	3	46	0.9591	0.957801|0.961836|0.957585	0.0234
DDX3X_T2_NaCl	O14639	ABLIM1	24.6876	3	28	0.9572	0.952084|0.962174|0.957363	0.0249
DDX3X_T2_NaCl	O14640	DVL1	25.7015	3	20	0.9774	0.978003|0.978159|0.975968	0.0106
DDX3X_T2_NaCl	O14641	DVL2	29.5653	3	26	0.9613	0.963418|0.96145|0.958893	0.0216
DDX3X_T2_NaCl	O14654	IRS4	28.5134	3	55	0.9528	0.95491|0.954157|0.949334	0.0285
DDX3X_T2_NaCl	O14737	PDCD5	24.7466	3	9	0.9458	0.941619|0.949546|0.946366	0.0338
DDX3X_T2_NaCl	O14757	CHEK1	20.4204	3	10	0.8295	0.57205|0.959621|0.956928	0.0668
DDX3X_T2_NaCl	O14777	NDC80	22.6011	3	22	0.963	0.954358|0.966038|0.968669	0.0203
DDX3X_T2_NaCl	O14787	TNPO2	22.4434	3	14	0.9475	0.935851|0.953405|0.953172	0.0325
DDX3X_T2_NaCl	O14867	BACH1	22.2599	3	7	0.9675	0.962685|0.969922|0.969929	0.0168
DDX3X_T2_NaCl	O14936	CASK	22.5576	3	22	0.9613	0.957949|0.966403|0.959658	0.0216
DDX3X_T2_NaCl	O14964	HGS	21.3826	3	17	0.8422	0.738264|0.953252|0.834996	0.0638
DDX3X_T2_NaCl	O14965	AURKA	21.8563	3	13	0.9627	0.962803|0.963231|0.96208	0.0205
DDX3X_T2_NaCl	O14972	VPS26C	20.3267	3	3	0.9539	0.95077|0.958071|0.952711	0.0276
DDX3X_T2_NaCl	O14974	PPP1R12A	26.3485	3	50	0.9583	0.960527|0.958537|0.955863	0.0241
DDX3X_T2_NaCl	O14976	GAK	24.1641	3	31	0.9601	0.959634|0.962007|0.958592	0.0226
DDX3X_T2_NaCl	O14979	HNRNPDL	22.1505	3	13	0.734	0.503571|0.89751|0.800821	0.0939
DDX3X_T2_NaCl	O15013	ARHGEF10	23.2533	3	21	0.9628	0.960637|0.965945|0.961946	0.0205
DDX3X_T2_NaCl	O15021	MAST4	24.1657	3	42	0.9614	0.961361|0.960126|0.962606	0.0215
DDX3X_T2_NaCl	O15027	SEC16A	28.8688	3	75	0.9695	0.971349|0.969634|0.967377	0.0154
DDX3X_T2_NaCl	O15040	TECPR2	21.6289	3	12	0.9468	0.945865|0.951298|0.943186	0.0331
DDX3X_T2_NaCl	O15056	SYNJ2	26.5628	3	55	0.9515	0.949049|0.953358|0.951957	0.0295
DDX3X_T2_NaCl	O15062	ZBTB5	24.4683	3	1	1	1|1|1	0
DDX3X_T2_NaCl	O15063	GARRE1	25.3968	3	28	0.9622	0.962615|0.963079|0.961047	0.0209
DDX3X_T2_NaCl	O15075	DCLK1	21.3966	3	11	0.909	0.957565|0.971294|0.797992	0.0498
DDX3X_T2_NaCl	O15084	ANKRD28	24.5104	3	27	0.9526	0.950262|0.957874|0.949622	0.0286
DDX3X_T2_NaCl	O15085	ARHGEF11	22.7927	3	25	0.9675	0.965743|0.967838|0.969	0.0168
DDX3X_T2_NaCl	O15091	PRORP	20.9488	3	8	0.9712	0.969718|0.975378|0.968575	0.0143
DDX3X_T2_NaCl	O15111	CHUK	22.9607	3	19	0.9533	0.951265|0.956204|0.952406	0.0281
DDX3X_T2_NaCl	O15143	ARPC1B	20.2468	3	6	0.5654	0.31779|0.743997|0.634335	0.1555
DDX3X_T2_NaCl	O15198	SMAD9	19.8554	3	4	0.9174	0.838623|0.960588|0.953087	0.0475
DDX3X_T2_NaCl	O15212	PFDN6	20.6417	3	8	0.6211	0.231855|0.964962|0.66639	0.1344
DDX3X_T2_NaCl	O15234	CASC3	22.9815	3	21	0.9671	0.956467|0.980547|0.964185	0.0171
DDX3X_T2_NaCl	O15357	INPPL1	23.3208	3	30	0.9596	0.955273|0.962831|0.96055	0.023
DDX3X_T2_NaCl	O15371	EIF3D	26.2606	3	18	0.9637	0.959882|0.968541|0.962742	0.0197
DDX3X_T2_NaCl	O15446	POLR1G	0	3	1	0.3214	0|0|0.96434	0.2828
DDX3X_T2_NaCl	O15504	NUP42	23.2469	3	17	0.9426	0.908087|0.962774|0.956806	0.0361
DDX3X_T2_NaCl	O15534	PER1	20.19	3	1	0.7985	0.781977|0.806467|0.80692	0.0749
DDX3X_T2_NaCl	O43150	ASAP2	18.9673	3	6	0.6335	0.632457|0.637383|0.63063	0.128
DDX3X_T2_NaCl	O43164	PJA2	22.0167	3	12	0.8872	0.941309|0.765033|0.955395	0.0543
DDX3X_T2_NaCl	O43166	SIPA1L1	25.6414	3	53	0.9725	0.973655|0.973415|0.970324	0.0136
DDX3X_T2_NaCl	O43236	SEPTIN4	19.3599	3	2	0.9611	0.963921|0.962977|0.956507	0.0218
DDX3X_T2_NaCl	O43237	DYNC1LI2	24.2144	3	21	0.9409	0.937259|0.945444|0.940024	0.0372
DDX3X_T2_NaCl	O43242	PSMD3	24.6726	3	27	0.9493	0.945072|0.951285|0.95145	0.0312
DDX3X_T2_NaCl	O43251	RBFOX2	0	3	11	0.1325	0|0.274347|0.123302	0.4206
DDX3X_T2_NaCl	O43301	HSPA12A	18.5054	3	1	0.9683	0.95963|0.971966|0.97337	0.0162
DDX3X_T2_NaCl	O43303	CCP110	27.1992	3	40	0.968	0.963111|0.973184|0.9677	0.0164
DDX3X_T2_NaCl	O43310	CTIF	20.0176	3	12	0.5802	0.46534|0.802755|0.472452	0.1503
DDX3X_T2_NaCl	O43314	PPIP5K2	23.3513	3	28	0.9521	0.951137|0.950344|0.95475	0.029
DDX3X_T2_NaCl	O43318	MAP3K7	21.5514	3	14	0.8907	0.748434|0.965768|0.957953	0.0537
DDX3X_T2_NaCl	O43347	MSI1	0	3	10	0.1273	0|0.381894|0	0.4233
DDX3X_T2_NaCl	O43353	RIPK2	21.2465	3	10	0.7493	0.718703|0.951565|0.577545	0.0895
DDX3X_T2_NaCl	O43379	WDR62	25.6234	3	38	0.9679	0.965882|0.971038|0.966833	0.0165
DDX3X_T2_NaCl	O43390	HNRNPR	22.2621	3	24	0.6891	0.632648|0.752384|0.682396	0.1094
DDX3X_T2_NaCl	O43399	TPD52L2	23.9013	3	15	0.9442	0.93995|0.950817|0.941896	0.035
DDX3X_T2_NaCl	O43426	SYNJ1	23.4129	3	31	0.9594	0.957517|0.960318|0.960365	0.0231
DDX3X_T2_NaCl	O43432	EIF4G3	29.5802	3	100	0.9855	0.985269|0.986412|0.984762	0.0061
DDX3X_T2_NaCl	O43435	TBX1	23.0601	3	10	0.9391	0.912842|0.955041|0.949476	0.0384
DDX3X_T2_NaCl	O43447	PPIH	19.0296	3	1	0.9697	0.957445|0.98088|0.970728	0.0153
DDX3X_T2_NaCl	O43464	HTRA2	20.981	3	1	0.9501	0.929763|0.9575|0.962909	0.0306
DDX3X_T2_NaCl	O43482	OIP5	20.4931	3	4	0.7491	0.421097|0.949056|0.877157	0.0895
DDX3X_T2_NaCl	O43524	FOXO3	23.527	3	14	0.949	0.947854|0.951805|0.947294	0.0314
DDX3X_T2_NaCl	O43572	AKAP10	22.4735	3	16	0.9462	0.946081|0.949127|0.943525	0.0335
DDX3X_T2_NaCl	O43639	NCK2	21.8886	3	11	0.9509	0.944367|0.956966|0.951505	0.03
DDX3X_T2_NaCl	O43670	ZNF207	21.8172	3	7	0.8563	0.81973|0.856875|0.892441	0.0606
DDX3X_T2_NaCl	O43683	BUB1	24.7415	3	34	0.9494	0.946003|0.947657|0.954437	0.0311
DDX3X_T2_NaCl	O43707	ACTN4	24.872	3	59	0.944	0.952575|0.943504|0.936035	0.0352
DDX3X_T2_NaCl	O43768	ENSA	24.4489	3	14	0.9474	0.94388|0.952816|0.945537	0.0326
DDX3X_T2_NaCl	O43776	NARS1	22.3374	3	18	0.948	0.941805|0.953649|0.948458	0.0321
DDX3X_T2_NaCl	O43809	NUDT21	20.9783	3	16	0.4606	0.4462|0.445635|0.490044	0.2196
DDX3X_T2_NaCl	O43815	STRN	24.3577	3	25	0.9489	0.946478|0.953015|0.947126	0.0315
DDX3X_T2_NaCl	O43823	AKAP8	21.9478	3	24	0.6973	0.660722|0.728939|0.702111	0.1067
DDX3X_T2_NaCl	O43865	AHCYL1	24.9448	3	17	0.9572	0.955157|0.957646|0.958805	0.0249
DDX3X_T2_NaCl	O43896	KIF1C	24.9027	3	36	0.974	0.975599|0.974113|0.972279	0.0126
DDX3X_T2_NaCl	O60266	ADCY3	0	3	1	0.6436	0|0.964133|0.966547	0.1234
DDX3X_T2_NaCl	O60271	SPAG9	28.4413	3	67	0.9509	0.94776|0.952486|0.952352	0.03
DDX3X_T2_NaCl	O60279	SUSD5	0	3	1	0.3239	0.971741|0|0	0.2806
DDX3X_T2_NaCl	O60292	SIPA1L3	26.0951	3	53	0.9817	0.981433|0.982116|0.981508	0.0081
DDX3X_T2_NaCl	O60303	KATNIP	20.7708	3	5	0.9703	0.976509|0.966344|0.968032	0.0149
DDX3X_T2_NaCl	O60307	MAST3	19.5262	3	6	0.9557	0.944441|0.960114|0.962461	0.0261
DDX3X_T2_NaCl	O60333	KIF1B	24.6213	3	28	0.971	0.96483|0.973863|0.974354	0.0145
DDX3X_T2_NaCl	O60346	PHLPP1	19.9898	3	8	0.6279	0.469225|0.694844|0.719742	0.1308
DDX3X_T2_NaCl	O60443	GSDME	19.5989	3	7	0.6304	0.465222|0.715171|0.710748	0.1296
DDX3X_T2_NaCl	O60506	SYNCRIP	25.8878	3	31	0.9569	0.94995|0.962815|0.95801	0.0252
DDX3X_T2_NaCl	O60551	NMT2	19.8539	3	6	0.9403	0.935169|0.951009|0.934631	0.0376
DDX3X_T2_NaCl	O60566	BUB1B	27.5336	3	51	0.9546	0.951165|0.958574|0.954203	0.027
DDX3X_T2_NaCl	O60568	PLOD3	22.5041	3	1	0.9601	0.959818|0.96348|0.9571	0.0226
DDX3X_T2_NaCl	O60573	EIF4E2	22.03	3	13	0.9589	0.96789|0.969353|0.939307	0.0236
DDX3X_T2_NaCl	O60716	CTNND1	24.9687	3	30	0.9681	0.970267|0.969036|0.964848	0.0164
DDX3X_T2_NaCl	O60749	SNX2	24.3463	3	20	0.9499	0.943213|0.956249|0.950319	0.0307
DDX3X_T2_NaCl	O60826	CCDC22	24.2975	3	30	0.9594	0.956681|0.960782|0.960716	0.0231
DDX3X_T2_NaCl	O60841	EIF5B	24.6775	3	50	0.9591	0.957733|0.959115|0.960303	0.0234
DDX3X_T2_NaCl	O60869	EDF1	23.7501	3	8	0.9594	0.957195|0.962099|0.958903	0.0231
DDX3X_T2_NaCl	O75044	SRGAP2	24.6763	3	35	0.9525	0.949709|0.956358|0.951508	0.0287
DDX3X_T2_NaCl	O75051	PLXNA2	19.6304	3	2	0.4833	0.469684|0.488679|0.49141	0.1912
DDX3X_T2_NaCl	O75061	DNAJC6	21.6905	3	14	0.9435	0.945227|0.942071|0.943118	0.0355
DDX3X_T2_NaCl	O75084	FZD7	22.1159	3	1	0.9838	0.9917|0.978308|0.981376	0.0069
DDX3X_T2_NaCl	O75113	N4BP1	25.1387	3	34	0.9566	0.954435|0.959299|0.956121	0.0254
DDX3X_T2_NaCl	O75122	CLASP2	26.4307	3	56	0.9618	0.963653|0.962162|0.959715	0.0212
DDX3X_T2_NaCl	O75128	COBL	23.1936	3	15	0.966	0.964466|0.966639|0.966919	0.018
DDX3X_T2_NaCl	O75153	CLUH	23.2845	3	25	0.9512	0.946739|0.955517|0.951208	0.0297
DDX3X_T2_NaCl	O75161	NPHP4	20.5984	3	8	0.9664	0.968214|0.968017|0.963104	0.0177
DDX3X_T2_NaCl	O75165	DNAJC13	23.6181	3	45	0.9655	0.967751|0.962518|0.966195	0.0183
DDX3X_T2_NaCl	O75167	PHACTR2	23.2051	3	13	0.951	0.944435|0.957808|0.950718	0.0299
DDX3X_T2_NaCl	O75170	PPP6R2	23.291	3	21	0.9598	0.9526|0.96518|0.961535	0.0228
DDX3X_T2_NaCl	O75175	CNOT3	24.8545	3	25	0.9575	0.959708|0.961122|0.951671	0.0247
DDX3X_T2_NaCl	O75179	ANKRD17	26.2806	3	70	0.9526	0.939267|0.961377|0.957064	0.0286
DDX3X_T2_NaCl	O75330	HMMR	25.9613	3	45	0.9638	0.95894|0.96416|0.968354	0.0197
DDX3X_T2_NaCl	O75354	ENTPD6	18.4021	3	1	0.9447	0.948525|0.943297|0.942395	0.0346
DDX3X_T2_NaCl	O75410	TACC1	23.9577	3	22	0.9489	0.946711|0.952522|0.947367	0.0315
DDX3X_T2_NaCl	O75420	GIGYF1	24.3052	3	35	0.9502	0.920729|0.964639|0.965247	0.0305
DDX3X_T2_NaCl	O75449	KATNA1	23.2649	3	21	0.9507	0.948287|0.952626|0.951047	0.0301
DDX3X_T2_NaCl	O75462	CRLF1	21.08	3	1	0.9696	0.958976|0.971303|0.978444	0.0153
DDX3X_T2_NaCl	O75530	EED	0	3	1	0.6412	0|0.961986|0.961609	0.1243
DDX3X_T2_NaCl	O75534	CSDE1	28.5124	3	54	0.9689	0.967674|0.970469|0.968555	0.0158
DDX3X_T2_NaCl	O75569	PRKRA	21.2651	3	6	0.9517	0.944035|0.957759|0.953241	0.0293
DDX3X_T2_NaCl	O75663	TIPRL	23.0865	3	13	0.937	0.94247|0.949607|0.918827	0.0396
DDX3X_T2_NaCl	O75665	OFD1	25.8537	3	41	0.9824	0.983238|0.981879|0.982184	0.0077
DDX3X_T2_NaCl	O75683	SURF6	17.6152	3	10	0.273	0.175466|0.47484|0.168646	0.3189
DDX3X_T2_NaCl	O75771	RAD51D	0	3	1	0.6487	0|0.969834|0.976252	0.1214
DDX3X_T2_NaCl	O75794	CDC123	23.2112	3	9	0.9447	0.939232|0.945924|0.948935	0.0346
DDX3X_T2_NaCl	O75808	CAPN15	24.634	3	22	0.9624	0.957356|0.96721|0.962707	0.0208
DDX3X_T2_NaCl	O75815	BCAR3	21.5483	3	7	0.9662	0.960478|0.971993|0.96605	0.0178
DDX3X_T2_NaCl	O75821	EIF3G	27.2031	3	26	0.9652	0.965837|0.972594|0.95715	0.0186
DDX3X_T2_NaCl	O75822	EIF3J	23.4862	3	14	0.9549	0.947831|0.966653|0.950091	0.0268
DDX3X_T2_NaCl	O75962	TRIO	23.6786	3	34	0.9738	0.98018|0.97021|0.971001	0.0127
DDX3X_T2_NaCl	O75970	MPDZ	23.4543	3	29	0.9663	0.968928|0.965147|0.964961	0.0177
DDX3X_T2_NaCl	O76031	CLPX	20.5398	3	14	0.8824	0.684701|0.978415|0.984003	0.0553
DDX3X_T2_NaCl	O76039	CDKL5	22.3366	3	15	0.9719	0.978088|0.968985|0.968722	0.014
DDX3X_T2_NaCl	O76094	SRP72	22.5427	3	21	0.9583	0.960747|0.958825|0.955249	0.0241
DDX3X_T2_NaCl	O94760	DDAH1	20.8711	3	1	0.9625	0.96776|0.961059|0.958591	0.0207
DDX3X_T2_NaCl	O94763	URI1	23.679	3	18	0.9533	0.945603|0.956178|0.958105	0.0281
DDX3X_T2_NaCl	O94788	ALDH1A2	23.2053	3	19	0.9535	0.945996|0.960771|0.953823	0.0279
DDX3X_T2_NaCl	O94808	GFPT2	20.5013	3	1	0.9081	0.901833|0.911414|0.911078	0.05
DDX3X_T2_NaCl	O94822	LTN1	22.5463	3	46	0.6953	0.654811|0.676694|0.754418	0.1074
DDX3X_T2_NaCl	O94854	KIAA0754	19.6035	3	6	0.9547	0.95767|0.954508|0.952022	0.0269
DDX3X_T2_NaCl	O94856	NFASC	24.7949	3	1	0.9759	0.98096|0.973894|0.972933	0.0115
DDX3X_T2_NaCl	O94868	FCHSD2	26.3789	3	17	0.9556	0.951866|0.959693|0.95524	0.0262
DDX3X_T2_NaCl	O94874	UFL1	19.9513	3	9	0.9517	0.937077|0.964329|0.953749	0.0293
DDX3X_T2_NaCl	O94875	SORBS2	21.7178	3	8	0.9725	0.977814|0.974571|0.965093	0.0136
DDX3X_T2_NaCl	O94885	SASH1	23.1856	3	22	0.9583	0.958096|0.962764|0.953916	0.0241
DDX3X_T2_NaCl	O94927	HAUS5	23.2371	3	22	0.9492	0.949837|0.949984|0.947793	0.0312
DDX3X_T2_NaCl	O94964	SOGA1	24.6344	3	30	0.9805	0.982939|0.97822|0.980332	0.0088
DDX3X_T2_NaCl	O94979	SEC31A	23.2142	3	25	0.9399	0.905646|0.957486|0.956599	0.0378
DDX3X_T2_NaCl	O94983	CAMTA2	0	3	1	0.658	0.992106|0|0.981949	0.1184
DDX3X_T2_NaCl	O94986	CEP152	27.2293	3	73	0.97	0.970293|0.968713|0.971012	0.0151
DDX3X_T2_NaCl	O95163	ELP1	25.3239	3	38	0.9627	0.95548|0.967716|0.964937	0.0205
DDX3X_T2_NaCl	O95169	NDUFB8	23.1961	3	2	0.8249	0.989358|0.5|0.985283	0.0679
DDX3X_T2_NaCl	O95219	SNX4	24.0675	3	17	0.9611	0.955769|0.964673|0.962711	0.0218
DDX3X_T2_NaCl	O95299	NDUFA10	18.5267	3	6	0.6412	0.954984|0.323139|0.645553	0.1243
DDX3X_T2_NaCl	O95319	CELF2	23.7133	3	12	0.9036	0.874287|0.902709|0.9338	0.051
DDX3X_T2_NaCl	O95359	TACC2	25.2895	3	37	0.9473	0.946116|0.949866|0.945793	0.0327
DDX3X_T2_NaCl	O95372	LYPLA2	26.5013	3	5	0.9561	0.955531|0.956703|0.955972	0.0258
DDX3X_T2_NaCl	O95390	GDF11	0	3	1	0.633	0.920435|0|0.978581	0.1282
DDX3X_T2_NaCl	O95405	ZFYVE9	22.1486	3	13	0.9608	0.966197|0.963252|0.952933	0.022
DDX3X_T2_NaCl	O95409	ZIC2	0	3	1	0.3231	0|0|0.969173	0.2813
DDX3X_T2_NaCl	O95425	SVIL	25.8643	3	58	0.9552	0.955004|0.956956|0.953636	0.0265
DDX3X_T2_NaCl	O95456	PSMG1	21.0762	3	6	0.9565	0.95051|0.949128|0.969717	0.0255
DDX3X_T2_NaCl	O95486	SEC24A	24.4351	3	21	0.9635	0.9597|0.970727|0.960086	0.0199
DDX3X_T2_NaCl	O95487	SEC24B	25.1702	3	30	0.9559	0.953329|0.961351|0.95313	0.026
DDX3X_T2_NaCl	O95544	NADK	19.1356	3	5	0.7442	0.297143|0.973552|0.961813	0.0909
DDX3X_T2_NaCl	O95613	PCNT	27.6205	3	125	0.9842	0.987151|0.979835|0.985744	0.0067
DDX3X_T2_NaCl	O95619	YEATS4	19.683	3	8	0.8645	0.704843|0.945228|0.943487	0.0588
DDX3X_T2_NaCl	O95628	CNOT4	22.1972	3	16	0.9569	0.956403|0.964997|0.94919	0.0252
DDX3X_T2_NaCl	O95644	NFATC1	22.0372	3	12	0.96	0.958512|0.957641|0.963939	0.0226
DDX3X_T2_NaCl	O95674	CDS2	0	3	1	0.6249	0|0.918817|0.95589	0.1324
DDX3X_T2_NaCl	O95684	CEP43	24.993	3	16	0.947	0.943975|0.951435|0.945636	0.0329
DDX3X_T2_NaCl	O95721	SNAP29	25.7181	3	17	0.9544	0.949214|0.959427|0.954425	0.0272
DDX3X_T2_NaCl	O95758	PTBP3	23.1284	3	15	0.899	0.879486|0.915623|0.901877	0.052
DDX3X_T2_NaCl	O95793	STAU1	28.177	3	47	0.9565	0.947694|0.964913|0.956923	0.0255
DDX3X_T2_NaCl	O95801	TTC4	22.85	3	12	0.945	0.943528|0.945685|0.945739	0.0344
DDX3X_T2_NaCl	O95807	TMEM50A	21.7875	3	1	0.971	0.970331|0.973815|0.968751	0.0145
DDX3X_T2_NaCl	O95816	BAG2	21.6114	3	10	0.9534	0.956866|0.956915|0.946441	0.028
DDX3X_T2_NaCl	O95817	BAG3	22.9326	3	28	0.9451	0.932421|0.9452|0.95778	0.0343
DDX3X_T2_NaCl	O95819	MAP4K4	22.8468	3	24	0.9676	0.966178|0.969484|0.967225	0.0167
DDX3X_T2_NaCl	O95835	LATS1	24.4848	3	26	0.9639	0.968227|0.962978|0.960356	0.0196
DDX3X_T2_NaCl	O95905	ECD	23.6036	3	16	0.9663	0.961921|0.969221|0.967626	0.0177
DDX3X_T2_NaCl	O95985	TOP3B	26.3155	3	38	0.9847	0.981645|0.99021|0.982164	0.0065
DDX3X_T2_NaCl	O95997	PTTG1	20.0172	3	4	0.9339	0.92931|0.939714|0.932728	0.0413
DDX3X_T2_NaCl	O96013	PAK4	24.9743	3	25	0.9485	0.94426|0.953366|0.947726	0.0318
DDX3X_T2_NaCl	P00450	CP	22.5239	3	1	1	1|1|1	0
DDX3X_T2_NaCl	P00492	HPRT1	18.4411	3	7	0.7704	0.934578|0.719349|0.657359	0.0835
DDX3X_T2_NaCl	P00519	ABL1	20.3131	3	12	0.9424	0.956112|0.919885|0.951192	0.0362
DDX3X_T2_NaCl	P02458	COL2A1	21.453	3	1	0.9513	0.944417|0.957499|0.951989	0.0296
DDX3X_T2_NaCl	P04049	RAF1	22.928	3	16	0.9513	0.950283|0.954849|0.948898	0.0296
DDX3X_T2_NaCl	P04183	TK1	22.2706	3	6	0.9574	0.955399|0.959109|0.95772	0.0248
DDX3X_T2_NaCl	P04637	TP53	23.293	3	10	0.9815	0.976449|0.982207|0.985968	0.0082
DDX3X_T2_NaCl	P04818	TYMS	22.293	3	11	0.8994	0.799029|0.951761|0.947495	0.0519
DDX3X_T2_NaCl	P05089	ARG1	0	3	8	0.206	0|0|0.617875	0.3637
DDX3X_T2_NaCl	P05141	SLC25A5	23.2954	3	12	0.9441	0.941361|0.943212|0.947803	0.0351
DDX3X_T2_NaCl	P05387	RPLP2	20.2927	3	6	0.8404	0.627882|0.946043|0.947232	0.0642
DDX3X_T2_NaCl	P05549	TFAP2A	22.1418	3	9	0.8967	0.762134|0.96649|0.961392	0.0525
DDX3X_T2_NaCl	P06493	CDK1	23.3393	3	18	0.9325	0.900966|0.951833|0.944591	0.0421
DDX3X_T2_NaCl	P07355	ANXA2	25.0816	3	24	0.944	0.932249|0.952221|0.947425	0.0352
DDX3X_T2_NaCl	P07814	EPRS1	24.9181	3	53	0.943	0.933113|0.947137|0.948688	0.0358
DDX3X_T2_NaCl	P07996	THBS1	0	3	1	0.6667	0|1|1	0.1158
DDX3X_T2_NaCl	P08183	ABCB1	0	3	1	0.6445	0|0.973886|0.959468	0.123
DDX3X_T2_NaCl	P08237	PFKM	24.3111	3	26	0.9531	0.949084|0.954867|0.955392	0.0282
DDX3X_T2_NaCl	P08238	HSP90AB1	28.5828	3	49	0.9487	0.944752|0.953563|0.947892	0.0316
DDX3X_T2_NaCl	P08243	ASNS	23.0903	3	25	0.8563	0.708615|0.934944|0.925342	0.0606
DDX3X_T2_NaCl	P08670	VIM	30.859	3	56	0.9551	0.947751|0.960785|0.956641	0.0266
DDX3X_T2_NaCl	P08708	RPS17	19.2923	3	8	0.625	0.438971|0.715555|0.720377	0.1323
DDX3X_T2_NaCl	P08865	RPSA	23.2019	3	16	0.8958	0.876042|0.909353|0.901876	0.0527
DDX3X_T2_NaCl	P09622	DLD	23.5477	3	13	0.9696	0.965618|0.974072|0.96925	0.0153
DDX3X_T2_NaCl	P09651	HNRNPA1	30.7859	3	35	0.9426	0.924455|0.952295|0.951061	0.0361
DDX3X_T2_NaCl	P09661	SNRPA1	20.8245	3	10	0.9174	0.905098|0.931955|0.91522	0.0475
DDX3X_T2_NaCl	P0CAP2	POLR2M	25.6332	3	17	0.9537	0.948886|0.959548|0.952624	0.0278
DDX3X_T2_NaCl	P0DJD0	RGPD1	21.1712	3	5	0.9646	0.967774|0.954799|0.971202	0.019
DDX3X_T2_NaCl	P10070	GLI2	21.0351	3	9	0.9722	0.968904|0.975971|0.971718	0.0138
DDX3X_T2_NaCl	P10071	GLI3	21.306	3	11	0.9733	0.971819|0.975725|0.972214	0.013
DDX3X_T2_NaCl	P10398	ARAF	24.6719	3	17	0.9522	0.951182|0.954177|0.951364	0.0289
DDX3X_T2_NaCl	P10636	MAPT	24.4421	3	24	0.952	0.945885|0.960381|0.949767	0.0291
DDX3X_T2_NaCl	P11021	HSPA5	26.3818	3	44	0.9413	0.947543|0.936879|0.939472	0.0369
DDX3X_T2_NaCl	P11166	SLC2A1	17.6868	3	1	0.9561	0.948754|0.961778|0.957672	0.0258
DDX3X_T2_NaCl	P11172	UMPS	19.3473	3	10	0.8403	0.698794|0.870657|0.951387	0.0643
DDX3X_T2_NaCl	P11274	BCR	25.4205	3	38	0.9582	0.96157|0.958055|0.955101	0.0241
DDX3X_T2_NaCl	P11362	FGFR1	24.1852	3	1	0.9483	0.938963|0.95096|0.954942	0.0319
DDX3X_T2_NaCl	P11413	G6PD	26.2681	3	30	0.954	0.949421|0.960005|0.952683	0.0275
DDX3X_T2_NaCl	P11717	IGF2R	22.9666	3	24	0.9521	0.941251|0.958214|0.956833	0.029
DDX3X_T2_NaCl	P11940	PABPC1	26.9435	3	40	0.9638	0.9566|0.968193|0.966562	0.0197
DDX3X_T2_NaCl	P12081	HARS	22.6387	3	18	0.9542	0.932924|0.968228|0.961315	0.0274
DDX3X_T2_NaCl	P12236	SLC25A6	20.101	3	4	0.9538	0.94751|0.959515|0.954513	0.0277
DDX3X_T2_NaCl	P12273	PIP	0	3	5	0.31	0.299214|0|0.63071	0.2971
DDX3X_T2_NaCl	P12277	CKB	21.9379	3	15	0.9364	0.937313|0.944501|0.92741	0.04
DDX3X_T2_NaCl	P12755	SKI	21.3594	3	9	0.965	0.964309|0.969906|0.960716	0.0187
DDX3X_T2_NaCl	P13489	RNH1	19.4509	3	5	0.6034	0.604164|0.603989|0.602057	0.1415
DDX3X_T2_NaCl	P13611	VCAN	20.4535	3	2	0.8066	0.955255|0.495419|0.969115	0.0726
DDX3X_T2_NaCl	P13612	ITGA4	19.3388	3	1	0.9561	0.928054|0.970211|0.969983	0.0258
DDX3X_T2_NaCl	P13796	LCP1	22.7308	3	15	0.9485	0.945575|0.949332|0.950454	0.0318
DDX3X_T2_NaCl	P13798	APEH	21.7879	3	12	0.9462	0.946713|0.946034|0.945848	0.0335
DDX3X_T2_NaCl	P14373	TRIM27	20.6802	3	5	0.9689	0.975148|0.966072|0.965586	0.0158
DDX3X_T2_NaCl	P14678	SNRPB	24.4972	3	6	0.9396	0.935249|0.940713|0.942876	0.038
DDX3X_T2_NaCl	P14854	COX6B1	0	3	1	0.6376	0.958899|0|0.954047	0.1259
DDX3X_T2_NaCl	P14866	HNRNPL	24.4599	3	24	0.9054	0.912052|0.906474|0.897714	0.0507
DDX3X_T2_NaCl	P15056	BRAF	24.0376	3	16	0.9494	0.93737|0.957553|0.953371	0.0311
DDX3X_T2_NaCl	P15104	GLUL	21.0269	3	7	0.9527	0.95887|0.953526|0.945704	0.0286
DDX3X_T2_NaCl	P15170	GSPT1	29.6156	3	33	0.9626	0.956731|0.968707|0.962381	0.0206
DDX3X_T2_NaCl	P15289	ARSA	20.6404	3	1	0.9674	0.966713|0.966226|0.969215	0.0169
DDX3X_T2_NaCl	P15880	RPS2	25.672	3	12	0.9647	0.961153|0.971577|0.961421	0.0189
DDX3X_T2_NaCl	P15924	DSP	27.3259	3	152	0.9628	0.964255|0.953945|0.970294	0.0205
DDX3X_T2_NaCl	P16333	NCK1	23.6996	3	19	0.9462	0.943484|0.949788|0.945457	0.0335
DDX3X_T2_NaCl	P16615	ATP2A2	23.8826	3	26	0.9644	0.976638|0.957726|0.958819	0.0192
DDX3X_T2_NaCl	P16885	PLCG2	0	3	6	0.1782	0|0.211431|0.323286	0.378
DDX3X_T2_NaCl	P16949	STMN1	25.2746	3	18	0.9461	0.938094|0.956294|0.943915	0.0336
DDX3X_T2_NaCl	P16989	YBX3	21.26	3	11	0.7019	0.642376|0.89631|0.566898	0.1051
DDX3X_T2_NaCl	P17812	CTPS1	22.8534	3	20	0.9496	0.94803|0.952271|0.948452	0.0309
DDX3X_T2_NaCl	P17844	DDX5	25.966	3	45	0.9223	0.920227|0.923375|0.923433	0.0461
DDX3X_T2_NaCl	P17987	TCP1	24.464	3	25	0.9458	0.944311|0.948102|0.945021	0.0338
DDX3X_T2_NaCl	P18206	VCL	24.4313	3	44	0.9577	0.95507|0.959546|0.958479	0.0245
DDX3X_T2_NaCl	P18754	RCC1	19.1476	3	5	0.9434	0.945631|0.940238|0.94422	0.0355
DDX3X_T2_NaCl	P19525	EIF2AK2	21.8943	3	17	0.9485	0.943474|0.950114|0.951765	0.0318
DDX3X_T2_NaCl	P19838	NFKB1	22.0837	3	13	0.9766	0.969767|0.977812|0.982083	0.0111
DDX3X_T2_NaCl	P20248	CCNA2	21.4503	3	13	0.8796	0.939631|0.807663|0.891592	0.0559
DDX3X_T2_NaCl	P20290	BTF3	21.0654	3	9	0.8305	0.566265|0.96364|0.961499	0.0666
DDX3X_T2_NaCl	P20810	CAST	23.4152	3	20	0.9402	0.934601|0.946241|0.939662	0.0376
DDX3X_T2_NaCl	P20908	COL5A1	0	3	1	0.3212	0|0|0.963547	0.283
DDX3X_T2_NaCl	P20929	NEB	20.8456	3	6	0.7441	0.977021|0.313855|0.94134	0.091
DDX3X_T2_NaCl	P20936	RASA1	23.2431	3	21	0.9462	0.942623|0.950365|0.945474	0.0335
DDX3X_T2_NaCl	P21333	FLNA	31.4575	3	127	0.953	0.950576|0.954682|0.953879	0.0283
DDX3X_T2_NaCl	P21359	NF1	23.774	3	47	0.9571	0.960937|0.953753|0.956758	0.025
DDX3X_T2_NaCl	P21817	RYR1	22.2256	3	2	0.958	0.958489|0.95971|0.955663	0.0243
DDX3X_T2_NaCl	P21912	SDHB	18.4289	3	6	0.7309	0.946732|0.932026|0.313893	0.0948
DDX3X_T2_NaCl	P22087	FBL	22.9199	3	14	0.9399	0.936686|0.947094|0.935906	0.0378
DDX3X_T2_NaCl	P22234	PAICS	24.9786	3	19	0.9497	0.941029|0.95939|0.948723	0.0308
DDX3X_T2_NaCl	P22626	HNRNPA2B1	27.4947	3	26	0.9401	0.92003|0.954258|0.946011	0.0377
DDX3X_T2_NaCl	P22681	CBL	23.8376	3	25	0.9528	0.950024|0.957376|0.950909	0.0285
DDX3X_T2_NaCl	P23396	RPS3	22.5131	3	14	0.9447	0.940817|0.946677|0.94664	0.0346
DDX3X_T2_NaCl	P23443	RPS6KB1	22.1785	3	7	0.9397	0.938102|0.940749|0.940151	0.0379
DDX3X_T2_NaCl	P23508	MCC	23.1802	3	13	0.9711	0.97303|0.96984|0.970482	0.0144
DDX3X_T2_NaCl	P23526	AHCY	25.4095	3	21	0.9491	0.952588|0.95074|0.943995	0.0313
DDX3X_T2_NaCl	P23588	EIF4B	30.6946	3	62	0.9633	0.965292|0.969449|0.955126	0.0201
DDX3X_T2_NaCl	P23677	ITPKA	20.0212	3	1	0.9846	0.993557|0.973161|0.987148	0.0065
DDX3X_T2_NaCl	P24539	ATP5PB	18.6387	3	1	0.9797	0.973032|0.985847|0.980199	0.0092
DDX3X_T2_NaCl	P24666	ACP1	17.5629	3	7	0.3795	0.679405|0.229519|0.229484	0.2547
DDX3X_T2_NaCl	P25054	APC	27.0157	3	78	0.9713	0.974925|0.969824|0.969195	0.0143
DDX3X_T2_NaCl	P25098	GRK2	23.9638	3	23	0.958	0.9486|0.964357|0.961082	0.0243
DDX3X_T2_NaCl	P25789	PSMA4	22.5106	3	8	0.9436	0.939595|0.948464|0.942612	0.0354
DDX3X_T2_NaCl	P26196	DDX6	25.3128	3	25	0.9562	0.9406|0.966327|0.961566	0.0257
DDX3X_T2_NaCl	P26232	CTNNA2	20.3673	3	1	0.9839	0.986166|0.984767|0.980789	0.0069
DDX3X_T2_NaCl	P26373	RPL13	23.1015	3	11	0.939	0.930478|0.928111|0.958392	0.0384
DDX3X_T2_NaCl	P26572	MGAT1	18.9501	3	1	0.9449	0.932988|0.945898|0.955811	0.0345
DDX3X_T2_NaCl	P26640	VARS1	27.1251	3	53	0.9658	0.95994|0.970658|0.966919	0.0181
DDX3X_T2_NaCl	P26641	EEF1G	22.6015	3	15	0.9387	0.942142|0.933327|0.940662	0.0386
DDX3X_T2_NaCl	P27348	YWHAQ	20.504	3	6	0.846	0.972086|0.624137|0.941705	0.0629
DDX3X_T2_NaCl	P27361	MAPK3	21.4376	3	9	0.9263	0.854245|0.962176|0.962485	0.0447
DDX3X_T2_NaCl	P27448	MARK3	22.1066	3	14	0.9524	0.956753|0.951808|0.948589	0.0288
DDX3X_T2_NaCl	P27635	RPL10	22.9086	3	8	0.9477	0.915302|0.962502|0.965261	0.0324
DDX3X_T2_NaCl	P27708	CAD	24.734	3	59	0.9536	0.953934|0.956119|0.950864	0.0278
DDX3X_T2_NaCl	P27816	MAP4	30.5759	3	83	0.9497	0.94622|0.954195|0.94876	0.0308
DDX3X_T2_NaCl	P28070	PSMB4	19.016	3	7	0.7419	0.840694|0.451362|0.933768	0.0916
DDX3X_T2_NaCl	P28290	ITPRID2	24.7817	3	32	0.9531	0.950956|0.953579|0.954744	0.0282
DDX3X_T2_NaCl	P28331	NDUFS1	20.8033	3	16	0.7939	0.588546|0.835796|0.957218	0.0762
DDX3X_T2_NaCl	P29350	PTPN6	19.9385	3	6	0.8471	0.967103|0.94075|0.633364	0.0627
DDX3X_T2_NaCl	P29353	SHC1	22.0892	3	11	0.9526	0.948175|0.958295|0.951317	0.0286
DDX3X_T2_NaCl	P29558	RBMS1	22.3427	3	5	0.6388	0.639511|0.64711|0.629908	0.1254
DDX3X_T2_NaCl	P30046	DDT	22.049	3	5	0.9412	0.939394|0.950914|0.933232	0.037
DDX3X_T2_NaCl	P30260	CDC27	22.4144	3	18	0.9569	0.953377|0.959653|0.957635	0.0252
DDX3X_T2_NaCl	P30307	CDC25C	24.5276	3	18	0.9518	0.949742|0.954638|0.950906	0.0293
DDX3X_T2_NaCl	P30419	NMT1	24.1613	3	22	0.9504	0.948697|0.955868|0.94677	0.0303
DDX3X_T2_NaCl	P30622	CLIP1	22.8581	3	36	0.9647	0.962146|0.964316|0.967613	0.0189
DDX3X_T2_NaCl	P30876	POLR2B	25.3314	3	39	0.9544	0.95222|0.95608|0.955002	0.0272
DDX3X_T2_NaCl	P31274	HOXC9	0	3	4	0.3142	0.31383|0|0.628765	0.2915
DDX3X_T2_NaCl	P31350	RRM2	25.4191	3	21	0.9498	0.946919|0.953151|0.94945	0.0308
DDX3X_T2_NaCl	P31942	HNRNPH3	23.9986	3	13	0.9039	0.864094|0.924454|0.923241	0.051
DDX3X_T2_NaCl	P31943	HNRNPH1	25.6191	3	16	0.9136	0.817109|0.961897|0.961845	0.0487
DDX3X_T2_NaCl	P32969	RPL9	25.1014	3	10	0.9285	0.830567|0.972219|0.982661	0.0438
DDX3X_T2_NaCl	P33176	KIF5B	25.9837	3	58	0.9532	0.951058|0.954113|0.95445	0.0282
DDX3X_T2_NaCl	P33981	TTK	25.9998	3	41	0.9558	0.952409|0.960993|0.954119	0.026
DDX3X_T2_NaCl	P35221	CTNNA1	25.2111	3	34	0.9581	0.954768|0.962193|0.957246	0.0242
DDX3X_T2_NaCl	P35240	NF2	24.9506	3	31	0.9515	0.950297|0.954488|0.949713	0.0295
DDX3X_T2_NaCl	P35241	RDX	20.9707	3	13	0.7873	0.473578|0.942258|0.946133	0.0783
DDX3X_T2_NaCl	P35579	MYH9	27.8147	3	125	0.9653	0.966551|0.968444|0.960925	0.0185
DDX3X_T2_NaCl	P35611	ADD1	23.8621	3	24	0.9464	0.946586|0.954109|0.938522	0.0334
DDX3X_T2_NaCl	P35637	FUS	22.7032	3	9	0.8262	0.628309|0.927664|0.922542	0.0676
DDX3X_T2_NaCl	P35658	NUP214	28.9623	3	66	0.9497	0.947591|0.952331|0.949166	0.0308
DDX3X_T2_NaCl	P35869	AHR	20.9137	3	8	0.8621	0.682808|0.950921|0.952566	0.0593
DDX3X_T2_NaCl	P35916	FLT4	0	3	1	0.3208	0|0|0.962294	0.2834
DDX3X_T2_NaCl	P35998	PSMC2	24.2633	3	28	0.9534	0.949286|0.954814|0.956063	0.028
DDX3X_T2_NaCl	P36406	TRIM23	19.9466	3	1	0.9571	0.93717|0.97302|0.961122	0.025
DDX3X_T2_NaCl	P36507	MAP2K2	20.7453	3	12	0.8962	0.790244|0.950231|0.948086	0.0526
DDX3X_T2_NaCl	P36578	RPL4	23.5491	3	17	0.9425	0.922081|0.950275|0.955047	0.0361
DDX3X_T2_NaCl	P36873	PPP1CC	23.8488	3	10	0.9489	0.945817|0.953686|0.94706	0.0315
DDX3X_T2_NaCl	P37198	NUP62	24.1672	3	10	0.9559	0.955312|0.958962|0.95332	0.026
DDX3X_T2_NaCl	P37802	TAGLN2	29.5953	3	17	0.9529	0.950596|0.957171|0.950798	0.0284
DDX3X_T2_NaCl	P37840	SNCA	25.3218	3	9	0.9511	0.950047|0.955298|0.947991	0.0298
DDX3X_T2_NaCl	P38606	ATP6V1A	23.8557	3	27	0.9507	0.946838|0.954263|0.951056	0.0301
DDX3X_T2_NaCl	P38919	EIF4A3	19.8988	3	12	0.733	0.959418|0.478632|0.76081	0.0942
DDX3X_T2_NaCl	P39023	RPL3	24.8101	3	20	0.9593	0.945455|0.961756|0.970801	0.0232
DDX3X_T2_NaCl	P39060	COL18A1	22.4474	3	1	0.9582	0.949697|0.962631|0.962388	0.0241
DDX3X_T2_NaCl	P40123	CAP2	18.6517	3	6	0.5315	0.316234|0.638522|0.639721	0.1676
DDX3X_T2_NaCl	P40222	TXLNA	23.4094	3	22	0.9657	0.964587|0.967052|0.965443	0.0182
DDX3X_T2_NaCl	P40227	CCT6A	24.9955	3	22	0.9532	0.94834|0.958767|0.952458	0.0282
DDX3X_T2_NaCl	P40763	STAT3	27.3676	3	39	0.9599	0.959736|0.958212|0.961613	0.0227
DDX3X_T2_NaCl	P40818	USP8	22.8845	3	27	0.9481	0.946118|0.95258|0.945729	0.032
DDX3X_T2_NaCl	P40925	MDH1	17.6784	3	5	0.4267	0.321947|0.636451|0.321589	0.2363
DDX3X_T2_NaCl	P41227	NAA10	20.9532	3	14	0.9443	0.945892|0.939499|0.947407	0.0349
DDX3X_T2_NaCl	P41240	CSK	23.2923	3	15	0.9496	0.943445|0.955467|0.950036	0.0309
DDX3X_T2_NaCl	P42224	STAT1	22.7735	3	27	0.8925	0.765392|0.956567|0.955485	0.0533
DDX3X_T2_NaCl	P42356	PI4KA	22.6995	3	32	0.9519	0.958586|0.941326|0.955824	0.0292
DDX3X_T2_NaCl	P42566	EPS15	25.7722	3	46	0.949	0.947164|0.952487|0.947364	0.0314
DDX3X_T2_NaCl	P42574	CASP3	20.8268	3	5	0.7463	0.643099|0.956818|0.639021	0.0903
DDX3X_T2_NaCl	P42684	ABL2	23.5514	3	21	0.952	0.948014|0.95547|0.952535	0.0291
DDX3X_T2_NaCl	P42694	HELZ	26.8783	3	90	0.956	0.959432|0.958956|0.94972	0.0259
DDX3X_T2_NaCl	P42696	RBM34	0	3	12	0.259	0.624646|0|0.152343	0.3245
DDX3X_T2_NaCl	P42702	LIFR	21.3897	3	1	0.9629	0.947833|0.97316|0.967595	0.0204
DDX3X_T2_NaCl	P43307	SSR1	0	3	2	0.4824	0|0.481808|0.96539	0.1922
DDX3X_T2_NaCl	P43694	GATA4	19.5619	3	4	0.6155	0.594091|0.62461|0.627916	0.1371
DDX3X_T2_NaCl	P46020	PHKA1	23.9148	3	31	0.9564	0.957468|0.956293|0.955297	0.0256
DDX3X_T2_NaCl	P46060	RANGAP1	25.7165	3	29	0.9557	0.948049|0.961137|0.958009	0.0261
DDX3X_T2_NaCl	P46736	BRCC3	25.7531	3	17	0.9593	0.96147|0.960264|0.956033	0.0232
DDX3X_T2_NaCl	P46777	RPL5	24.5135	3	15	0.9458	0.93553|0.944955|0.956848	0.0338
DDX3X_T2_NaCl	P46783	RPS10	19.442	3	8	0.5571	0.476205|0.480402|0.714719	0.1586
DDX3X_T2_NaCl	P46937	YAP1	24.1138	3	15	0.9495	0.945395|0.950384|0.952653	0.031
DDX3X_T2_NaCl	P46939	UTRN	23.7282	3	53	0.9779	0.975114|0.976929|0.981625	0.0103
DDX3X_T2_NaCl	P46977	STT3A	21.4181	3	13	0.9047	0.958523|0.948756|0.806968	0.0508
DDX3X_T2_NaCl	P47974	ZFP36L2	21.4196	3	9	0.8561	0.939222|0.943878|0.685205	0.0606
DDX3X_T2_NaCl	P48147	PREP	21.9435	3	18	0.7931	0.801518|0.769331|0.808357	0.0764
DDX3X_T2_NaCl	P48553	TRAPPC10	20.4556	3	11	0.9613	0.964149|0.962102|0.957632	0.0216
DDX3X_T2_NaCl	P48634	PRRC2A	30.5291	3	142	0.9799	0.985952|0.979525|0.974083	0.0091
DDX3X_T2_NaCl	P48643	CCT5	24.9895	3	32	0.9468	0.946582|0.947645|0.946189	0.0331
DDX3X_T2_NaCl	P48729	CSNK1A1	21.1255	3	11	0.9488	0.946902|0.945761|0.953706	0.0315
DDX3X_T2_NaCl	P48730	CSNK1D	0	3	1	0.3208	0|0.962384|0	0.2834
DDX3X_T2_NaCl	P49023	PXN	22.2699	3	9	0.9627	0.959484|0.963573|0.965079	0.0205
DDX3X_T2_NaCl	P49207	RPL34	21.106	3	4	0.9709	0.96993|0.963734|0.979155	0.0146
DDX3X_T2_NaCl	P49327	FASN	30.0901	3	115	0.9629	0.961826|0.963965|0.962891	0.0204
DDX3X_T2_NaCl	P49411	TUFM	23.6673	3	19	0.9495	0.946118|0.953387|0.948862	0.031
DDX3X_T2_NaCl	P49639	HOXA1	22.3193	3	1	0.9481	0.947278|0.94682|0.950244	0.032
DDX3X_T2_NaCl	P49674	CSNK1E	21.4359	3	10	0.9421	0.954298|0.951898|0.919957	0.0364
DDX3X_T2_NaCl	P49750	YLPM1	23.6664	3	103	0.5515	0.585137|0.492733|0.576523	0.1606
DDX3X_T2_NaCl	P49753	ACOT2	0	3	1	0.3052	0|0.44947|0.466052	0.3028
DDX3X_T2_NaCl	P49757	NUMB	23.2445	3	14	0.9484	0.948335|0.949011|0.947747	0.0318
DDX3X_T2_NaCl	P49792	RANBP2	29.9754	3	146	0.962	0.963784|0.960322|0.962029	0.0211
DDX3X_T2_NaCl	P49815	TSC2	22.6698	3	28	0.952	0.953732|0.945482|0.956734	0.0291
DDX3X_T2_NaCl	P49840	GSK3A	19.9108	3	7	0.9284	0.865819|0.966089|0.953407	0.0439
DDX3X_T2_NaCl	P49841	GSK3B	18.2029	3	5	0.8341	0.940211|0.949385|0.612828	0.0657
DDX3X_T2_NaCl	P49902	NT5C2	21.2506	3	13	0.9198	0.845087|0.961326|0.952909	0.0468
DDX3X_T2_NaCl	P49959	MRE11	28.6817	3	46	0.9522	0.94955|0.958661|0.948435	0.0289
DDX3X_T2_NaCl	P50542	PEX5	25.5018	3	33	0.953	0.948705|0.957144|0.953099	0.0283
DDX3X_T2_NaCl	P50607	TUB	19.1042	3	1	0.9603	0.957519|0.977792|0.945502	0.0224
DDX3X_T2_NaCl	P50616	TOB1	0	3	9	0.2147	0.142613|0|0.501524	0.3596
DDX3X_T2_NaCl	P50851	LRBA	24.5393	3	46	0.9607	0.967775|0.960574|0.953879	0.0221
DDX3X_T2_NaCl	P50990	CCT8	33.645	3	50	0.9589	0.957135|0.961224|0.958469	0.0236
DDX3X_T2_NaCl	P51114	FXR1	26.5508	3	43	0.957	0.945477|0.964597|0.960903	0.0251
DDX3X_T2_NaCl	P51116	FXR2	26.3166	3	48	0.9607	0.951265|0.971835|0.959001	0.0221
DDX3X_T2_NaCl	P51397	DAP	17.7103	3	1	0.9403	0.942044|0.943233|0.935504	0.0376
DDX3X_T2_NaCl	P51571	SSR4	20.8535	3	5	0.9202	0.937446|0.945321|0.87783	0.0467
DDX3X_T2_NaCl	P51617	IRAK1	23.6283	3	22	0.9541	0.948883|0.958832|0.954733	0.0275
DDX3X_T2_NaCl	P51692	STAT5B	20.7915	3	15	0.858	0.685111|0.944798|0.944067	0.0602
DDX3X_T2_NaCl	P51812	RPS6KA3	21.8445	3	20	0.8177	0.6079|0.916583|0.928747	0.0697
DDX3X_T2_NaCl	P51956	NEK3	18.4905	3	7	0.5544	0.466846|0.723099|0.473356	0.1595
DDX3X_T2_NaCl	P51957	NEK4	23.296	3	20	0.9693	0.970177|0.970355|0.967512	0.0155
DDX3X_T2_NaCl	P51970	NDUFA8	19.2361	3	6	0.6295	0.323749|0.931879|0.632874	0.1301
DDX3X_T2_NaCl	P51991	HNRNPA3	25.976	3	25	0.932	0.908815|0.938895|0.948387	0.0423
DDX3X_T2_NaCl	P52272	HNRNPM	29.5261	3	54	0.9393	0.916493|0.947686|0.95362	0.0382
DDX3X_T2_NaCl	P52565	ARHGDIA	21.0245	3	7	0.9429	0.931665|0.951167|0.945971	0.0359
DDX3X_T2_NaCl	P52594	AGFG1	27.3683	3	19	0.946	0.946127|0.94734|0.944577	0.0337
DDX3X_T2_NaCl	P52597	HNRNPF	27.2963	3	16	0.9223	0.9141|0.922995|0.929814	0.0461
DDX3X_T2_NaCl	P52630	STAT2	22.587	3	15	0.949	0.941115|0.952555|0.953376	0.0314
DDX3X_T2_NaCl	P53004	BLVRA	21.2778	3	10	0.9626	0.970328|0.97448|0.94313	0.0206
DDX3X_T2_NaCl	P53350	PLK1	24.0613	3	20	0.9621	0.961639|0.964554|0.960012	0.021
DDX3X_T2_NaCl	P53365	ARFIP2	22.9158	3	15	0.9479	0.940888|0.955375|0.947329	0.0322
DDX3X_T2_NaCl	P53396	ACLY	24.6937	3	42	0.9557	0.953948|0.960602|0.952543	0.0261
DDX3X_T2_NaCl	P53621	COPA	25.0943	3	50	0.9562	0.949342|0.961988|0.957293	0.0257
DDX3X_T2_NaCl	P53667	LIMK1	21.4177	3	1	1	1|1|1	0
DDX3X_T2_NaCl	P53804	TTC3	21.1341	3	16	0.9682	0.975044|0.966172|0.963267	0.0163
DDX3X_T2_NaCl	P53990	IST1	23.5264	3	11	0.9569	0.953732|0.96004|0.95704	0.0252
DDX3X_T2_NaCl	P53992	SEC24C	22.7509	3	16	0.9527	0.948455|0.956796|0.952792	0.0286
DDX3X_T2_NaCl	P54136	RARS1	21.5468	3	19	0.8197	0.550398|0.953006|0.955656	0.0692
DDX3X_T2_NaCl	P54296	MYOM2	23.3652	3	36	0.9558	0.954582|0.955582|0.957126	0.026
DDX3X_T2_NaCl	P54368	OAZ1	20.0803	3	1	0.977	0.972543|0.97787|0.980673	0.0108
DDX3X_T2_NaCl	P54577	YARS1	20.9876	3	37	0.3832	0.166898|0.593476|0.38913	0.2533
DDX3X_T2_NaCl	P54646	PRKAA2	20.0504	3	7	0.9607	0.95921|0.970191|0.95284	0.0221
DDX3X_T2_NaCl	P55010	EIF5	24.6974	3	18	0.9533	0.950634|0.95408|0.955216	0.0281
DDX3X_T2_NaCl	P55039	DRG2	22.7333	3	11	0.953	0.946008|0.962433|0.950686	0.0283
DDX3X_T2_NaCl	P55196	AFDN	28.3599	3	90	0.96	0.957163|0.964092|0.958815	0.0226
DDX3X_T2_NaCl	P55265	ADAR	26.3159	3	59	0.9429	0.937725|0.944543|0.946328	0.0359
DDX3X_T2_NaCl	P55769	SNU13	18.0466	3	1	0.9537	0.951669|0.959183|0.950358	0.0278
DDX3X_T2_NaCl	P55884	EIF3B	24.5911	3	30	0.9636	0.970037|0.962848|0.957786	0.0198
DDX3X_T2_NaCl	P56177	DLX1	0	3	1	0.2987	0|0|0.89617	0.3072
DDX3X_T2_NaCl	P56181	NDUFV3	19.0719	3	1	0.9667	0.976049|0.961464|0.962666	0.0174
DDX3X_T2_NaCl	P56192	MARS1	23.5153	3	24	0.9485	0.942468|0.952114|0.950823	0.0318
DDX3X_T2_NaCl	P56211	ARPP19	20.3841	3	6	0.8195	0.623291|0.899147|0.936211	0.0692
DDX3X_T2_NaCl	P56270	MAZ	23.0495	3	4	0.9387	0.920966|0.946495|0.948516	0.0386
DDX3X_T2_NaCl	P56945	BCAR1	23.4206	3	20	0.9577	0.954245|0.960593|0.958224	0.0245
DDX3X_T2_NaCl	P57058	HUNK	22.117	3	1	0.97	0.95818|0.982181|0.969561	0.0151
DDX3X_T2_NaCl	P57076	CFAP298	24.0098	3	14	0.9648	0.960735|0.968938|0.964839	0.0189
DDX3X_T2_NaCl	P57678	GEMIN4	24.7312	3	25	0.9631	0.958657|0.965498|0.965016	0.0202
DDX3X_T2_NaCl	P57737	CORO7	27.947	3	23	0.9509	0.948723|0.954872|0.949065	0.03
DDX3X_T2_NaCl	P57740	NUP107	25.9223	3	41	0.9588	0.954906|0.960953|0.960605	0.0236
DDX3X_T2_NaCl	P57775	FBXW4	17.9216	3	2	0.7944	0.481376|0.95392|0.94779	0.0761
DDX3X_T2_NaCl	P59780	AP3S2	21.7967	3	6	0.9569	0.950812|0.957755|0.962226	0.0252
DDX3X_T2_NaCl	P60228	EIF3E	24.7259	3	21	0.9702	0.971223|0.966693|0.972792	0.015
DDX3X_T2_NaCl	P60842	EIF4A1	23.9296	3	16	0.9626	0.961485|0.965154|0.961075	0.0206
DDX3X_T2_NaCl	P60866	RPS20	21.3936	3	4	0.7366	0.311061|0.943476|0.955279	0.0932
DDX3X_T2_NaCl	P60981	DSTN	18.9359	3	4	0.3087	0.308987|0.309277|0.307704	0.2988
DDX3X_T2_NaCl	P61011	SRP54	27.0864	3	30	0.9441	0.936545|0.949489|0.946268	0.0351
DDX3X_T2_NaCl	P61081	UBE2M	23.7438	3	8	0.9487	0.939616|0.950192|0.956427	0.0316
DDX3X_T2_NaCl	P61086	UBE2K	16.9486	3	1	0.9759	0.97841|0.979759|0.969621	0.0115
DDX3X_T2_NaCl	P61160	ACTR2	21.1446	3	9	0.9389	0.906893|0.956668|0.953166	0.0385
DDX3X_T2_NaCl	P61247	RPS3A	24.8236	3	17	0.9515	0.936351|0.952951|0.965229	0.0295
DDX3X_T2_NaCl	P61313	RPL15	24.1991	3	13	0.9623	0.969518|0.957197|0.960306	0.0209
DDX3X_T2_NaCl	P61326	MAGOH	22.7494	3	8	0.9553	0.946327|0.961549|0.95789	0.0264
DDX3X_T2_NaCl	P61758	VBP1	23.099	3	13	0.9467	0.947898|0.946438|0.945683	0.0331
DDX3X_T2_NaCl	P61960	UFM1	22.7103	3	4	0.9312	0.922086|0.936996|0.934552	0.0427
DDX3X_T2_NaCl	P62195	PSMC5	25.1095	3	25	0.9468	0.942697|0.942633|0.955021	0.0331
DDX3X_T2_NaCl	P62244	RPS15A	23.1959	3	6	0.9431	0.940252|0.948033|0.941126	0.0358
DDX3X_T2_NaCl	P62263	RPS14	23.2277	3	8	0.9571	0.951793|0.961377|0.95807	0.025
DDX3X_T2_NaCl	P62269	RPS18	18.7802	3	5	0.7559	0.647819|0.976307|0.643491	0.0875
DDX3X_T2_NaCl	P62280	RPS11	22.47	3	7	0.9636	0.970484|0.959062|0.961272	0.0198
DDX3X_T2_NaCl	P62316	SNRPD2	24.1712	3	8	0.9117	0.904476|0.920133|0.910471	0.0491
DDX3X_T2_NaCl	P62424	RPL7A	23.5147	3	14	0.9513	0.913995|0.964975|0.975015	0.0296
DDX3X_T2_NaCl	P62491	RAB11A	21.0255	3	5	0.9468	0.936887|0.95513|0.948462	0.0331
DDX3X_T2_NaCl	P62495	ETF1	25.3701	3	22	0.9551	0.949914|0.958981|0.956442	0.0266
DDX3X_T2_NaCl	P62753	RPS6	23.4343	3	10	0.9566	0.96836|0.957446|0.943987	0.0254
DDX3X_T2_NaCl	P62837	UBE2D2	17.4673	3	1	0.936	0.922278|0.942501|0.943316	0.0402
DDX3X_T2_NaCl	P62851	RPS25	19.4282	3	3	0.7112	0.319678|0.962485|0.851455	0.1015
DDX3X_T2_NaCl	P62873	GNB1	21.5794	3	6	0.9542	0.955303|0.956752|0.950595	0.0274
DDX3X_T2_NaCl	P62877	RBX1	21.2875	3	2	0.9429	0.951846|0.950969|0.925762	0.0359
DDX3X_T2_NaCl	P62913	RPL11	23.0597	3	8	0.9526	0.955401|0.953213|0.949221	0.0286
DDX3X_T2_NaCl	P62917	RPL8	24.1394	3	10	0.9737	0.971055|0.97017|0.979857	0.0128
DDX3X_T2_NaCl	P63010	AP2B1	22.7031	3	26	0.9517	0.943792|0.958448|0.952864	0.0293
DDX3X_T2_NaCl	P63165	SUMO1	21.7495	3	5	0.9618	0.958161|0.957554|0.96969	0.0212
DDX3X_T2_NaCl	P63241	EIF5A	23.0862	3	9	0.9416	0.931274|0.952535|0.941014	0.0367
DDX3X_T2_NaCl	P63244	RACK1	23.0854	3	11	0.9261	0.929484|0.91914|0.929547	0.0447
DDX3X_T2_NaCl	P67809	YBX1	22.3914	3	15	0.8602	0.971778|0.86297|0.745749	0.0597
DDX3X_T2_NaCl	P78312	FAM193A	26.0211	3	44	0.963	0.965541|0.963357|0.960112	0.0203
DDX3X_T2_NaCl	P78314	SH3BP2	20.8874	3	8	0.9578	0.947493|0.961522|0.964374	0.0245
DDX3X_T2_NaCl	P78318	IGBP1	27.4776	3	24	0.9538	0.952521|0.956951|0.951884	0.0277
DDX3X_T2_NaCl	P78332	RBM6	19.2905	3	39	0.2164	0.183196|0.272657|0.193428	0.3588
DDX3X_T2_NaCl	P78344	EIF4G2	31.0894	3	67	0.9605	0.959064|0.962474|0.95983	0.0223
DDX3X_T2_NaCl	P78362	SRPK2	22.1003	3	13	0.9727	0.972077|0.973158|0.972806	0.0134
DDX3X_T2_NaCl	P78371	CCT2	25.1951	3	30	0.9513	0.940627|0.95786|0.955475	0.0296
DDX3X_T2_NaCl	P78524	DENND2B	22.6581	3	14	0.9669	0.969065|0.967017|0.96451	0.0173
DDX3X_T2_NaCl	P78559	MAP1A	24.3504	3	44	0.9599	0.958289|0.957245|0.964207	0.0227
DDX3X_T2_NaCl	P81605	DCD	22.0449	3	5	0.7515	0.316095|0.956783|0.981508	0.0888
DDX3X_T2_NaCl	P83369	LSM11	19.7327	3	9	0.7888	0.560309|0.939269|0.866908	0.0778
DDX3X_T2_NaCl	P84077	ARF1	21.2571	3	9	0.9365	0.928706|0.941451|0.939441	0.0399
DDX3X_T2_NaCl	P85298	ARHGAP8	20.0469	3	7	0.8834	0.722313|0.965669|0.96236	0.0551
DDX3X_T2_NaCl	P98082	DAB2	20.242	3	10	0.9489	0.931721|0.957979|0.957021	0.0315
DDX3X_T2_NaCl	P98164	LRP2	0	3	1	0.3095	0.928533|0|0	0.2978
DDX3X_T2_NaCl	P98170	XIAP	23.874	3	22	0.9499	0.946876|0.953011|0.949882	0.0307
DDX3X_T2_NaCl	P98196	ATP11A	0	3	1	0.3288	0|0|0.986326	0.2777
DDX3X_T2_NaCl	Q00013	MPP1	24.6393	3	22	0.9472	0.943674|0.954218|0.943835	0.0327
DDX3X_T2_NaCl	Q00325	SLC25A3	20.9286	3	9	0.9518	0.956397|0.950545|0.948509	0.0293
DDX3X_T2_NaCl	Q00341	HDLBP	28.7225	3	76	0.9586	0.954783|0.962225|0.958733	0.0238
DDX3X_T2_NaCl	Q00536	CDK16	21.8157	3	14	0.9422	0.915207|0.964602|0.946855	0.0364
DDX3X_T2_NaCl	Q00577	PURA	17.8528	3	9	0.3688	0.35169|0.571153|0.18358	0.2592
DDX3X_T2_NaCl	Q00587	CDC42EP1	21.45	3	12	0.9261	0.943166|0.946577|0.888532	0.0447
DDX3X_T2_NaCl	Q00610	CLTC	23.3731	3	48	0.9625	0.955028|0.96539|0.967225	0.0207
DDX3X_T2_NaCl	Q00688	FKBP3	22.3932	3	12	0.9515	0.936033|0.961812|0.956678	0.0295
DDX3X_T2_NaCl	Q01085	TIAL1	21.9544	3	12	0.8456	0.639845|0.950239|0.946645	0.063
DDX3X_T2_NaCl	Q01433	AMPD2	25.6712	3	36	0.9516	0.954143|0.951193|0.949354	0.0294
DDX3X_T2_NaCl	Q01518	CAP1	23.5672	3	15	0.9279	0.891884|0.944532|0.947349	0.0441
DDX3X_T2_NaCl	Q01581	HMGCS1	19.9346	3	12	0.7258	0.433496|0.956766|0.786997	0.0965
DDX3X_T2_NaCl	Q01804	OTUD4	25.7505	3	51	0.9653	0.972701|0.96365|0.95955	0.0185
DDX3X_T2_NaCl	Q01850	CDR2	21.687	3	10	0.9543	0.952648|0.951787|0.958492	0.0273
DDX3X_T2_NaCl	Q01968	OCRL	26.8978	3	40	0.9572	0.950365|0.96432|0.956913	0.0249
DDX3X_T2_NaCl	Q02086	SP2	0	3	6	0.4951	0|0.553162|0.932175	0.1825
DDX3X_T2_NaCl	Q02413	DSG1	19.0995	3	22	0.41	0.574352|0.0826566|0.572853	0.2427
DDX3X_T2_NaCl	Q02543	RPL18A	21.7601	3	5	0.9563	0.962266|0.95676|0.950014	0.0257
DDX3X_T2_NaCl	Q02750	MAP2K1	20.5061	3	6	0.9491	0.947883|0.943193|0.956099	0.0313
DDX3X_T2_NaCl	Q02790	FKBP4	22.816	3	22	0.9506	0.947635|0.955543|0.948509	0.0302
DDX3X_T2_NaCl	Q03014	HHEX	0	3	1	0.2996	0|0|0.898761	0.3068
DDX3X_T2_NaCl	Q04206	RELA	21.9321	3	11	0.9465	0.92254|0.959496|0.957357	0.0333
DDX3X_T2_NaCl	Q04323	UBXN1	19.4596	3	7	0.8766	0.715668|0.961676|0.952387	0.0565
DDX3X_T2_NaCl	Q04637	EIF4G1	31.7414	3	95	0.9711	0.971972|0.972207|0.969211	0.0144
DDX3X_T2_NaCl	Q04760	GLO1	23.2882	3	9	0.9393	0.93685|0.941089|0.940047	0.0382
DDX3X_T2_NaCl	Q05209	PTPN12	24.1659	3	26	0.9568	0.954921|0.95879|0.956755	0.0253
DDX3X_T2_NaCl	Q05397	PTK2	21.3767	3	17	0.862	0.678198|0.954244|0.953581	0.0593
DDX3X_T2_NaCl	Q05469	LIPE	22.825	3	1	0.9037	0.882401|0.942457|0.88613	0.051
DDX3X_T2_NaCl	Q05682	CALD1	26.4832	3	47	0.9573	0.95467|0.962602|0.954758	0.0248
DDX3X_T2_NaCl	Q05DH4	FHIP1A	20.5981	3	9	0.9551	0.947553|0.958512|0.959094	0.0266
DDX3X_T2_NaCl	Q06190	PPP2R3A	21.6024	3	11	0.9704	0.972833|0.970147|0.968317	0.0149
DDX3X_T2_NaCl	Q06210	GFPT1	20.8225	3	16	0.7985	0.475328|0.95594|0.964207	0.0749
DDX3X_T2_NaCl	Q06787	FMR1	25.7303	3	57	0.5282	0.438403|0.587138|0.559046	0.1688
DDX3X_T2_NaCl	Q07020	RPL18	22.5314	3	7	0.9613	0.957475|0.958008|0.968285	0.0216
DDX3X_T2_NaCl	Q07157	TJP1	28.9426	3	95	0.9657	0.963427|0.968482|0.965262	0.0182
DDX3X_T2_NaCl	Q07352	ZFP36L1	19.4891	3	6	0.8434	0.959286|0.625501|0.945324	0.0635
DDX3X_T2_NaCl	Q07889	SOS1	20.0134	3	10	0.9544	0.954859|0.959531|0.948699	0.0272
DDX3X_T2_NaCl	Q07960	ARHGAP1	21.241	3	12	0.9458	0.943533|0.951081|0.942837	0.0338
DDX3X_T2_NaCl	Q08209	PPP3CA	22.1267	3	12	0.9464	0.941533|0.952559|0.945159	0.0334
DDX3X_T2_NaCl	Q08379	GOLGA2	23.1861	3	22	0.9672	0.969254|0.96452|0.967697	0.0171
DDX3X_T2_NaCl	Q08426	EHHADH	19.9087	3	1	0.9263	0.935134|0.924243|0.919629	0.0447
DDX3X_T2_NaCl	Q08495	DMTN	22.0608	3	6	0.957	0.961872|0.957794|0.951239	0.0251
DDX3X_T2_NaCl	Q08554	DSC1	0	3	7	0.2986	0.467061|0|0.428853	0.3073
DDX3X_T2_NaCl	Q08752	PPID	22.0396	3	15	0.9432	0.936661|0.950059|0.942958	0.0357
DDX3X_T2_NaCl	Q08AD1	CAMSAP2	24.6243	3	45	0.9725	0.973753|0.972608|0.971149	0.0136
DDX3X_T2_NaCl	Q08AE8	SPIRE1	18.6482	3	5	0.9529	0.961433|0.957965|0.939159	0.0284
DDX3X_T2_NaCl	Q09666	AHNAK	30.8488	3	384	0.9409	0.936041|0.947061|0.939742	0.0372
DDX3X_T2_NaCl	Q0PNE2	ELP6	21.078	3	6	0.9529	0.94379|0.95891|0.955894	0.0284
DDX3X_T2_NaCl	Q10567	AP1B1	20.4681	3	11	0.8938	0.779274|0.949568|0.952622	0.0531
DDX3X_T2_NaCl	Q12756	KIF1A	22.6735	3	21	0.9554	0.948458|0.958306|0.959386	0.0264
DDX3X_T2_NaCl	Q12774	ARHGEF5	21.2324	3	6	0.9643	0.966088|0.96372|0.963137	0.0193
DDX3X_T2_NaCl	Q12778	FOXO1	21.6828	3	10	0.9482	0.950544|0.952674|0.941237	0.032
DDX3X_T2_NaCl	Q12792	TWF1	22.5132	3	15	0.9379	0.908717|0.953536|0.951479	0.0391
DDX3X_T2_NaCl	Q12800	TFCP2	22.6992	3	8	0.9565	0.949318|0.962195|0.957879	0.0255
DDX3X_T2_NaCl	Q12802	AKAP13	26.0414	3	71	0.9573	0.960244|0.956519|0.955105	0.0248
DDX3X_T2_NaCl	Q12815	TROAP	23.529	3	15	0.9712	0.972401|0.968877|0.972198	0.0143
DDX3X_T2_NaCl	Q12816	TRO	19.3992	3	7	0.6397	0.724973|0.480574|0.713647	0.125
DDX3X_T2_NaCl	Q12834	CDC20	22.4795	3	13	0.9453	0.945034|0.946037|0.944691	0.0342
DDX3X_T2_NaCl	Q12840	KIF5A	20.4834	3	10	0.9726	0.964518|0.971563|0.981623	0.0135
DDX3X_T2_NaCl	Q12849	GRSF1	23.7121	3	17	0.6734	0.612582|0.673266|0.734388	0.114
DDX3X_T2_NaCl	Q12874	SF3A3	24.4057	3	23	0.9263	0.903824|0.935315|0.93984	0.0447
DDX3X_T2_NaCl	Q12899	TRIM26	21.6925	3	12	0.9535	0.938424|0.961486|0.960737	0.0279
DDX3X_T2_NaCl	Q12926	ELAVL2	19.986	3	11	0.4929	0.493371|0.493419|0.491771	0.1837
DDX3X_T2_NaCl	Q12929	EPS8	22.8891	3	21	0.9624	0.950759|0.968848|0.967613	0.0208
DDX3X_T2_NaCl	Q12931	TRAP1	24.6492	3	31	0.9469	0.944146|0.949228|0.947471	0.033
DDX3X_T2_NaCl	Q12933	TRAF2	18.0567	3	5	0.5284	0.317078|0.638891|0.629378	0.1687
DDX3X_T2_NaCl	Q12965	MYO1E	23.547	3	33	0.9491	0.948708|0.953119|0.945507	0.0313
DDX3X_T2_NaCl	Q12968	NFATC3	19.9235	3	5	0.9621	0.937823|0.974748|0.973851	0.021
DDX3X_T2_NaCl	Q12979	ABR	26.3806	3	35	0.9553	0.955916|0.956862|0.952984	0.0264
DDX3X_T2_NaCl	Q12986	NFX1	23.9263	3	28	0.9754	0.975604|0.978339|0.972232	0.0117
DDX3X_T2_NaCl	Q13009	TIAM1	20.8295	3	8	0.9646	0.962632|0.963611|0.967511	0.019
DDX3X_T2_NaCl	Q13017	ARHGAP5	22.298	3	25	0.9143	0.812223|0.963264|0.967543	0.0484
DDX3X_T2_NaCl	Q13033	STRN3	24.6779	3	20	0.9535	0.949103|0.957637|0.953765	0.0279
DDX3X_T2_NaCl	Q13043	STK4	23.6956	3	22	0.9576	0.953216|0.961748|0.957887	0.0246
DDX3X_T2_NaCl	Q13045	FLII	22.7804	3	23	0.9558	0.956955|0.950924|0.959501	0.026
DDX3X_T2_NaCl	Q13057	COASY	19.6548	3	6	0.8588	0.638797|0.972006|0.965738	0.06
DDX3X_T2_NaCl	Q13131	PRKAA1	20.4864	3	7	0.9598	0.960123|0.961432|0.957816	0.0228
DDX3X_T2_NaCl	Q13136	PPFIA1	23.4359	3	27	0.9662	0.965959|0.96396|0.968617	0.0178
DDX3X_T2_NaCl	Q13144	EIF2B5	22.2935	3	10	0.9521	0.94359|0.959159|0.953412	0.029
DDX3X_T2_NaCl	Q13151	HNRNPA0	24.9278	3	10	0.941	0.927927|0.950229|0.94492	0.0371
DDX3X_T2_NaCl	Q13177	PAK2	28.4069	3	32	0.955	0.950383|0.958519|0.955965	0.0267
DDX3X_T2_NaCl	Q13188	STK3	21.6786	3	14	0.9465	0.946009|0.949181|0.944209	0.0333
DDX3X_T2_NaCl	Q13190	STX5	21.1923	3	9	0.9633	0.946775|0.972214|0.971005	0.0201
DDX3X_T2_NaCl	Q13191	CBLB	22.1007	3	9	0.9709	0.967522|0.975225|0.969899	0.0146
DDX3X_T2_NaCl	Q13217	DNAJC3	20.9357	3	1	0.9515	0.953038|0.952687|0.948867	0.0295
DDX3X_T2_NaCl	Q13242	SRSF9	18.3995	3	6	0.32	0.312903|0.333333|0.313745	0.2842
DDX3X_T2_NaCl	Q13283	G3BP1	28.6733	3	38	0.9547	0.941386|0.965782|0.956823	0.0269
DDX3X_T2_NaCl	Q13310	PABPC4	25.2681	3	29	0.9594	0.940797|0.969488|0.967897	0.0231
DDX3X_T2_NaCl	Q13325	IFIT5	23.8301	3	22	0.9661	0.95823|0.974463|0.965627	0.0179
DDX3X_T2_NaCl	Q13347	EIF3I	0	3	10	0.1252	0|0.187772|0.187956	0.4242
DDX3X_T2_NaCl	Q13395	TARBP1	17.362	3	12	0.4086	0.156599|0.46734|0.601718	0.2432
DDX3X_T2_NaCl	Q13409	DYNC1I2	20.0746	3	8	0.9465	0.936138|0.961942|0.941357	0.0333
DDX3X_T2_NaCl	Q13442	PDAP1	26.1172	3	11	0.9523	0.948419|0.958549|0.949972	0.0289
DDX3X_T2_NaCl	Q13470	TNK1	24.5984	3	22	0.9774	0.971505|0.981977|0.978806	0.0106
DDX3X_T2_NaCl	Q13480	GAB1	21.756	3	12	0.9531	0.945355|0.962376|0.951494	0.0282
DDX3X_T2_NaCl	Q13492	PICALM	23.196	3	24	0.9368	0.929968|0.941399|0.93914	0.0397
DDX3X_T2_NaCl	Q13564	NAE1	20.7189	3	12	0.8983	0.781991|0.958137|0.954772	0.0521
DDX3X_T2_NaCl	Q13574	DGKZ	19.6699	3	6	0.9483	0.952886|0.938528|0.953412	0.0319
DDX3X_T2_NaCl	Q13596	SNX1	25.2334	3	23	0.9528	0.946171|0.958768|0.953317	0.0285
DDX3X_T2_NaCl	Q13615	MTMR3	21.2367	3	14	0.9544	0.95001|0.956268|0.956944	0.0272
DDX3X_T2_NaCl	Q13625	TP53BP2	26.8602	3	41	0.9619	0.963815|0.960794|0.961118	0.0212
DDX3X_T2_NaCl	Q13895	BYSL	22.8685	3	19	0.9357	0.906475|0.950659|0.94997	0.0404
DDX3X_T2_NaCl	Q13907	IDI1	20.1381	3	7	0.9522	0.949265|0.967982|0.939374	0.0289
DDX3X_T2_NaCl	Q14008	CKAP5	26.5082	3	87	0.9598	0.961498|0.958055|0.959903	0.0228
DDX3X_T2_NaCl	Q14012	CAMK1	17.4554	3	5	0.7295	0.619204|0.63044|0.9388	0.0952
DDX3X_T2_NaCl	Q14103	HNRNPD	20.9538	3	14	0.5523	0.362953|0.774403|0.519682	0.1603
DDX3X_T2_NaCl	Q14106	TOB2	21.4746	3	13	0.8	0.765096|0.731082|0.903787	0.0744
DDX3X_T2_NaCl	Q14126	DSG2	24.5931	3	26	0.9549	0.956446|0.956077|0.95213	0.0268
DDX3X_T2_NaCl	Q14145	KEAP1	21.71	3	11	0.9593	0.965143|0.956765|0.955929	0.0232
DDX3X_T2_NaCl	Q14152	EIF3A	29.1848	3	116	0.9863	0.990466|0.983326|0.985191	0.0058
DDX3X_T2_NaCl	Q14155	ARHGEF7	22.0298	3	12	0.9528	0.943637|0.959257|0.955499	0.0285
DDX3X_T2_NaCl	Q14157	UBAP2L	29.6684	3	44	0.9597	0.95562|0.965225|0.958259	0.0229
DDX3X_T2_NaCl	Q14185	DOCK1	22.7488	3	37	0.9562	0.952729|0.958998|0.956937	0.0257
DDX3X_T2_NaCl	Q14195	DPYSL3	26.9704	3	21	0.9534	0.944385|0.961904|0.953972	0.028
DDX3X_T2_NaCl	Q14203	DCTN1	23.0851	3	34	0.9651	0.962525|0.965542|0.967192	0.0186
DDX3X_T2_NaCl	Q14244	MAP7	25.8439	3	28	0.9687	0.964916|0.971154|0.969929	0.0159
DDX3X_T2_NaCl	Q14247	CTTN	28.7702	3	39	0.9499	0.948544|0.956202|0.944876	0.0307
DDX3X_T2_NaCl	Q14258	TRIM25	26.5861	3	40	0.9392	0.937727|0.943568|0.936168	0.0383
DDX3X_T2_NaCl	Q14318	FKBP8	21.8495	3	8	0.9551	0.943727|0.960421|0.961194	0.0266
DDX3X_T2_NaCl	Q14444	CAPRIN1	25.247	3	30	0.9408	0.922959|0.950117|0.949413	0.0373
DDX3X_T2_NaCl	Q14554	PDIA5	0	3	1	0.6438	0.956042|0.975363|0	0.1233
DDX3X_T2_NaCl	Q14585	ZNF345	21.247	3	1	0.9401	0.94411|0.936376|0.939744	0.0377
DDX3X_T2_NaCl	Q14667	KIAA0100	20.9739	3	12	0.9331	0.950669|0.945948|0.902819	0.0417
DDX3X_T2_NaCl	Q14671	PUM1	27.3841	3	44	0.9613	0.963615|0.960146|0.960085	0.0216
DDX3X_T2_NaCl	Q14677	CLINT1	27.9374	3	31	0.9559	0.950842|0.963169|0.953577	0.026
DDX3X_T2_NaCl	Q14678	KANK1	25.9202	3	38	0.9578	0.965847|0.951674|0.955948	0.0245
DDX3X_T2_NaCl	Q14679	TTLL4	23.0242	3	21	0.9744	0.968418|0.974422|0.980404	0.0123
DDX3X_T2_NaCl	Q14680	MELK	23.6583	3	22	0.9635	0.968776|0.957842|0.963972	0.0199
DDX3X_T2_NaCl	Q14684	RRP1B	22.2972	3	30	0.7363	0.618518|0.736204|0.854198	0.0932
DDX3X_T2_NaCl	Q14694	USP10	26.4586	3	41	0.9354	0.942065|0.928234|0.936039	0.0405
DDX3X_T2_NaCl	Q14739	LBR	28.8488	3	23	0.9543	0.949168|0.959234|0.954566	0.0273
DDX3X_T2_NaCl	Q147X3	NAA30	21.796	3	9	0.9501	0.939747|0.956841|0.953755	0.0306
DDX3X_T2_NaCl	Q14847	LASP1	23.1498	3	14	0.9464	0.945023|0.951539|0.942588	0.0334
DDX3X_T2_NaCl	Q14938	NFIX	22.151	3	8	0.9388	0.935473|0.94088|0.940009	0.0385
DDX3X_T2_NaCl	Q14C86	GAPVD1	26.4851	3	48	0.9555	0.954927|0.958289|0.953219	0.0263
DDX3X_T2_NaCl	Q14CS0	UBXN2B	20.0294	3	5	0.9569	0.954285|0.957879|0.958395	0.0252
DDX3X_T2_NaCl	Q14CX7	NAA25	21.3694	3	20	0.9085	0.828785|0.947196|0.949508	0.0499
DDX3X_T2_NaCl	Q15008	PSMD6	22.4982	3	18	0.9508	0.940451|0.957719|0.95431	0.0301
DDX3X_T2_NaCl	Q15018	ABRAXAS2	21.7307	3	13	0.954	0.954193|0.956697|0.950996	0.0275
DDX3X_T2_NaCl	Q15019	SEPTIN2	23.3364	3	12	0.9556	0.951747|0.959223|0.95589	0.0262
DDX3X_T2_NaCl	Q15025	TNIP1	20.5715	3	5	0.9658	0.946961|0.975943|0.974492	0.0181
DDX3X_T2_NaCl	Q15032	R3HDM1	23.1401	3	32	0.7534	0.801352|0.769163|0.689554	0.0882
DDX3X_T2_NaCl	Q15034	HERC3	0	3	1	0.3295	0|0.98862|0	0.2773
DDX3X_T2_NaCl	Q15036	SNX17	21.8361	3	13	0.9668	0.960549|0.972338|0.967369	0.0174
DDX3X_T2_NaCl	Q15046	KARS1	19.3484	3	14	0.6303	0.263699|0.951858|0.675413	0.1297
DDX3X_T2_NaCl	Q15047	SETDB1	22.989	3	27	0.9517	0.950026|0.953389|0.951781	0.0293
DDX3X_T2_NaCl	Q15051	IQCB1	24.3885	3	19	0.9555	0.953998|0.958996|0.953384	0.0263
DDX3X_T2_NaCl	Q15056	EIF4H	23.4062	3	9	0.9647	0.960894|0.975118|0.958232	0.0189
DDX3X_T2_NaCl	Q15058	KIF14	25.5216	3	56	0.9759	0.98023|0.971376|0.976104	0.0115
DDX3X_T2_NaCl	Q15119	PDK2	18.5801	3	1	1	1|1|1	0
DDX3X_T2_NaCl	Q15121	PEA15	20.7522	3	6	0.9437	0.942989|0.942178|0.945793	0.0353
DDX3X_T2_NaCl	Q15149	PLEC	24.1802	3	78	0.9684	0.968379|0.96716|0.969803	0.0161
DDX3X_T2_NaCl	Q15154	PCM1	28.1651	3	72	0.9747	0.975528|0.972805|0.975902	0.0121
DDX3X_T2_NaCl	Q15172	PPP2R5A	20.6291	3	8	0.9573	0.946935|0.965704|0.959256	0.0248
DDX3X_T2_NaCl	Q15208	STK38	21.9723	3	14	0.948	0.947248|0.950548|0.946114	0.0321
DDX3X_T2_NaCl	Q15311	RALBP1	20.4226	3	10	0.9161	0.893315|0.970738|0.884258	0.0479
DDX3X_T2_NaCl	Q15365	PCBP1	25.6789	3	8	0.9281	0.920572|0.939833|0.923882	0.044
DDX3X_T2_NaCl	Q15366	PCBP2	26.938	3	16	0.9439	0.9365|0.946245|0.949003	0.0352
DDX3X_T2_NaCl	Q15382	RHEB	24.0263	3	9	0.9429	0.939425|0.94884|0.940353	0.0359
DDX3X_T2_NaCl	Q15393	SF3B3	28.1813	3	50	0.9548	0.94807|0.958889|0.957427	0.0268
DDX3X_T2_NaCl	Q15398	DLGAP5	25.3141	3	31	0.9519	0.947358|0.954675|0.953651	0.0292
DDX3X_T2_NaCl	Q15417	CNN3	24.5409	3	13	0.9502	0.94343|0.954513|0.952627	0.0305
DDX3X_T2_NaCl	Q15418	RPS6KA1	24.7469	3	33	0.9523	0.945379|0.958843|0.952711	0.0289
DDX3X_T2_NaCl	Q15434	RBMS2	18.7484	3	6	0.6667	0.666667|0.666667|0.666667	0.1158
DDX3X_T2_NaCl	Q15437	SEC23B	22.5399	3	8	0.8767	0.721392|0.953866|0.954699	0.0565
DDX3X_T2_NaCl	Q15464	SHB	21.2051	3	8	0.9592	0.971049|0.955178|0.951285	0.0233
DDX3X_T2_NaCl	Q15468	STIL	22.5745	3	14	0.9556	0.947251|0.957755|0.961801	0.0262
DDX3X_T2_NaCl	Q15477	SKIV2L	23.6176	3	41	0.9511	0.940661|0.955246|0.957286	0.0298
DDX3X_T2_NaCl	Q15545	TAF7	24.2903	3	24	0.9497	0.945286|0.951327|0.952593	0.0308
DDX3X_T2_NaCl	Q15555	MAPRE2	23.1155	3	11	0.9544	0.951873|0.956477|0.954976	0.0272
DDX3X_T2_NaCl	Q15633	TARBP2	0	3	6	0.1052	0|0.315551|0	0.4396
DDX3X_T2_NaCl	Q15643	TRIP11	25.3121	3	72	0.9763	0.977122|0.96997|0.981742	0.0112
DDX3X_T2_NaCl	Q15646	OASL	20.0035	3	2	0.9668	0.976257|0.962186|0.962074	0.0174
DDX3X_T2_NaCl	Q15650	TRIP4	24.5194	3	21	0.9665	0.960531|0.968498|0.970556	0.0176
DDX3X_T2_NaCl	Q15654	TRIP6	24.8187	3	12	0.9541	0.948424|0.963016|0.950903	0.0275
DDX3X_T2_NaCl	Q15678	PTPN14	25.5786	3	37	0.9684	0.968971|0.969095|0.967105	0.0161
DDX3X_T2_NaCl	Q15691	MAPRE1	24.4973	3	17	0.9533	0.945381|0.956045|0.958438	0.0281
DDX3X_T2_NaCl	Q15717	ELAVL1	24.6414	3	18	0.9426	0.936033|0.953836|0.937801	0.0361
DDX3X_T2_NaCl	Q15746	MYLK	20.7698	3	4	0.7508	0.328248|0.964415|0.959622	0.089
DDX3X_T2_NaCl	Q15750	TAB1	24.7703	3	23	0.9514	0.942217|0.957378|0.954463	0.0296
DDX3X_T2_NaCl	Q15772	SPEG	17.9753	3	1	0.8221	0.893182|0.934849|0.638352	0.0686
DDX3X_T2_NaCl	Q15773	MLF2	0	3	1	0.3043	0|0.913027|0	0.3036
DDX3X_T2_NaCl	Q15811	ITSN1	24.0806	3	33	0.9612	0.959216|0.964136|0.960297	0.0217
DDX3X_T2_NaCl	Q15942	ZYX	26.2443	3	18	0.952	0.949|0.953633|0.953418	0.0291
DDX3X_T2_NaCl	Q16181	SEPTIN7	24.5597	3	19	0.9561	0.957605|0.957285|0.953295	0.0258
DDX3X_T2_NaCl	Q16204	CCDC6	23.0696	3	24	0.9519	0.950806|0.954383|0.950442	0.0292
DDX3X_T2_NaCl	Q16342	PDCD2	19.5608	3	4	0.6869	0.568268|0.618093|0.874394	0.1101
DDX3X_T2_NaCl	Q16512	PKN1	27.2892	3	40	0.9602	0.954842|0.965114|0.960769	0.0225
DDX3X_T2_NaCl	Q16513	PKN2	25.7575	3	46	0.9538	0.952198|0.957254|0.952037	0.0277
DDX3X_T2_NaCl	Q16527	CSRP2	22.2937	3	6	0.9406	0.959176|0.921201|0.941349	0.0374
DDX3X_T2_NaCl	Q16543	CDC37	24.5958	3	21	0.962	0.96181|0.966854|0.9574	0.0211
DDX3X_T2_NaCl	Q16563	SYPL1	0	3	1	0.3245	0|0.973431|0	0.2801
DDX3X_T2_NaCl	Q16630	CPSF6	21.9631	3	14	0.5611	0.485383|0.640907|0.556861	0.1571
DDX3X_T2_NaCl	Q16637	SMN1	23.3455	3	7	0.9686	0.959356|0.969288|0.977012	0.016
DDX3X_T2_NaCl	Q16659	MAPK6	20.8909	3	7	0.9528	0.940751|0.958609|0.958989	0.0285
DDX3X_T2_NaCl	Q16799	RTN1	21.0967	3	14	0.9376	0.934074|0.940462|0.938405	0.0393
DDX3X_T2_NaCl	Q16890	TPD52L1	20.1515	3	9	0.9388	0.936719|0.942107|0.937677	0.0385
DDX3X_T2_NaCl	Q17RS7	GEN1	24.5587	3	16	0.9618	0.96207|0.964019|0.959346	0.0212
DDX3X_T2_NaCl	Q17RY0	CPEB4	23.0879	3	32	0.9145	0.902087|0.928721|0.912572	0.0484
DDX3X_T2_NaCl	Q1MSJ5	CSPP1	24.7618	3	32	0.9831	0.982861|0.983089|0.983292	0.0073
DDX3X_T2_NaCl	Q2KHM9	KIAA0753	23.1711	3	14	0.9904	0.987525|0.991267|0.992372	0.0038
DDX3X_T2_NaCl	Q2KHT3	CLEC16A	23.336	3	12	0.9526	0.951261|0.955315|0.951198	0.0286
DDX3X_T2_NaCl	Q2KJY2	KIF26B	22.3346	3	10	0.9593	0.973519|0.950472|0.953779	0.0232
DDX3X_T2_NaCl	Q2M1P5	KIF7	25.0448	3	42	0.9822	0.981113|0.982174|0.983461	0.0078
DDX3X_T2_NaCl	Q2M2I8	AAK1	24.9294	3	22	0.952	0.949706|0.953278|0.95314	0.0291
DDX3X_T2_NaCl	Q2M2Z5	KIZ	22.0345	3	14	0.9656	0.964949|0.965647|0.966114	0.0183
DDX3X_T2_NaCl	Q2M3G0	ABCB5	20.853	3	2	0.7882	0.478505|0.961537|0.924489	0.078
DDX3X_T2_NaCl	Q2NKX8	ERCC6L	27.3799	3	61	0.9533	0.950726|0.954619|0.954601	0.0281
DDX3X_T2_NaCl	Q2NL68	PROSER3	20.6259	3	5	0.9383	0.904287|0.959728|0.950809	0.0388
DDX3X_T2_NaCl	Q2TAZ0	ATG2A	24.3841	3	29	0.9675	0.967433|0.968694|0.966376	0.0168
DDX3X_T2_NaCl	Q2VPK5	CTU2	24.6553	3	15	0.9486	0.947888|0.950799|0.947251	0.0317
DDX3X_T2_NaCl	Q32P51	HNRNPA1L2	19.5677	3	2	0.9303	0.917663|0.931014|0.942343	0.043
DDX3X_T2_NaCl	Q3B7T1	EDRF1	22.6625	3	30	0.9406	0.936666|0.940035|0.944959	0.0374
DDX3X_T2_NaCl	Q3B820	FAM161A	20.9874	3	6	0.9703	0.963516|0.974825|0.972632	0.0149
DDX3X_T2_NaCl	Q3KQU3	MAP7D1	23.2262	3	24	0.9541	0.954507|0.954035|0.953612	0.0275
DDX3X_T2_NaCl	Q3KRA9	ALKBH6	17.2457	3	2	0.6339	0.461389|0.46667|0.973785	0.1277
DDX3X_T2_NaCl	Q3LXA3	TKFC	0	3	1	0.6244	0|0.970128|0.903062	0.1326
DDX3X_T2_NaCl	Q3MHD2	LSM12	21.7226	3	5	0.9499	0.932613|0.97335|0.943766	0.0307
DDX3X_T2_NaCl	Q3MII6	TBC1D25	20.5402	3	6	0.9559	0.95141|0.964794|0.95151	0.026
DDX3X_T2_NaCl	Q3V6T2	CCDC88A	23.4665	3	32	0.9737	0.976044|0.966375|0.978578	0.0128
DDX3X_T2_NaCl	Q3YEC7	RABL6	24.9434	3	25	0.9523	0.947439|0.958661|0.950879	0.0289
DDX3X_T2_NaCl	Q49A88	CCDC14	24.0387	3	17	0.9854	0.986037|0.983923|0.986384	0.0062
DDX3X_T2_NaCl	Q49AA0	ZFP69	0	3	1	0.465	0.498671|0.896434|0	0.2146
DDX3X_T2_NaCl	Q49AM3	TTC31	21.778	3	17	0.9319	0.852123|0.973124|0.970373	0.0423
DDX3X_T2_NaCl	Q4AC94	C2CD3	24.5843	3	31	0.9805	0.981164|0.97944|0.981003	0.0088
DDX3X_T2_NaCl	Q4KMQ1	TPRN	19.4793	3	3	0.9521	0.940261|0.955934|0.960234	0.029
DDX3X_T2_NaCl	Q4KMZ1	IQCC	20.781	3	5	0.9779	0.968168|0.982506|0.983014	0.0103
DDX3X_T2_NaCl	Q4KWH8	PLCH1	23.858	3	26	0.9667	0.966957|0.96888|0.964164	0.0174
DDX3X_T2_NaCl	Q4VCS5	AMOT	28.3727	3	57	0.9685	0.964779|0.976201|0.964618	0.0161
DDX3X_T2_NaCl	Q4VXU2	PABPC1L	0	3	1	0.5245	0.654086|0.919381|0	0.1701
DDX3X_T2_NaCl	Q504Q3	PAN2	23.7439	3	26	0.9533	0.950012|0.960458|0.949455	0.0281
DDX3X_T2_NaCl	Q52LW3	ARHGAP29	23.3189	3	22	0.9649	0.959313|0.969575|0.965849	0.0188
DDX3X_T2_NaCl	Q53EL6	PDCD4	24.2503	3	17	0.9477	0.936453|0.955968|0.95075	0.0324
DDX3X_T2_NaCl	Q53EP0	FNDC3B	19.4114	3	14	0.6065	0.296742|0.723515|0.799123	0.1405
DDX3X_T2_NaCl	Q53ET0	CRTC2	21.4292	3	10	0.9422	0.943548|0.941058|0.942078	0.0364
DDX3X_T2_NaCl	Q53EZ4	CEP55	24.856	3	26	0.9655	0.964734|0.967684|0.963983	0.0183
DDX3X_T2_NaCl	Q53GS7	GLE1	22.9099	3	31	0.8957	0.870775|0.929384|0.886854	0.0527
DDX3X_T2_NaCl	Q53H96	PYCR3	19.6431	3	4	0.5897	0.593915|0.613527|0.561753	0.1465
DDX3X_T2_NaCl	Q53LP3	SOWAHC	24.6454	3	15	0.9564	0.958126|0.953489|0.95744	0.0256
DDX3X_T2_NaCl	Q53T59	HS1BP3	21.575	3	10	0.8604	0.754685|0.94034|0.886036	0.0597
DDX3X_T2_NaCl	Q58A45	PAN3	23.4409	3	23	0.9734	0.970761|0.976026|0.973557	0.013
DDX3X_T2_NaCl	Q5BJF6	ODF2	22.8593	3	15	0.9792	0.971356|0.98246|0.983852	0.0095
DDX3X_T2_NaCl	Q5D1E8	ZC3H12A	17.2638	3	2	0.634	0.481913|0.951825|0.468133	0.1277
DDX3X_T2_NaCl	Q5F1R6	DNAJC21	25.368	3	19	0.9534	0.952337|0.956437|0.951482	0.028
DDX3X_T2_NaCl	Q5H9I0	TFDP3	0	3	1	0.3166	0.94984|0|0	0.2882
DDX3X_T2_NaCl	Q5H9R7	PPP6R3	24.5759	3	28	0.952	0.942777|0.956881|0.956474	0.0291
DDX3X_T2_NaCl	Q5HYK7	SH3D19	24.5936	3	24	0.9571	0.960459|0.956426|0.954429	0.025
DDX3X_T2_NaCl	Q5JR12	PPM1J	19.3726	3	1	0.9619	0.964465|0.955974|0.965163	0.0212
DDX3X_T2_NaCl	Q5JSZ5	PRRC2B	28.9319	3	132	0.9779	0.98135|0.976249|0.976162	0.0103
DDX3X_T2_NaCl	Q5JTW2	CEP78	21.9397	3	9	0.9794	0.975062|0.98071|0.982546	0.0094
DDX3X_T2_NaCl	Q5JV73	FRMPD3	22.4523	3	2	0.4795	0.477186|0.481871|0.479387	0.1954
DDX3X_T2_NaCl	Q5JVS0	HABP4	20.0499	3	10	0.7089	0.771962|0.782917|0.571862	0.1024
DDX3X_T2_NaCl	Q5JWR5	DOP1A	20.8196	3	7	0.9738	0.971623|0.977684|0.972068	0.0127
DDX3X_T2_NaCl	Q5KU26	COLEC12	18.9282	3	10	0.5623	0.749958|0.559341|0.377732	0.1566
DDX3X_T2_NaCl	Q5M775	SPECC1	22.4622	3	14	0.9674	0.970409|0.964041|0.967771	0.0169
DDX3X_T2_NaCl	Q5MNZ9	WIPI1	19.8322	3	2	0.6914	0.469174|0.937785|0.667357	0.1087
DDX3X_T2_NaCl	Q5PRF9	SAMD4B	25.0356	3	18	0.9764	0.972141|0.97935|0.97759	0.0112
DDX3X_T2_NaCl	Q5QJ74	TBCEL	20.271	3	10	0.8041	0.751566|0.69556|0.965063	0.0733
DDX3X_T2_NaCl	Q5SQN1	SNAP47	25.1473	3	23	0.962	0.958038|0.965358|0.962512	0.0211
DDX3X_T2_NaCl	Q5SRE5	NUP188	23.6636	3	25	0.9775	0.974532|0.979399|0.978715	0.0105
DDX3X_T2_NaCl	Q5SW79	CEP170	30.0806	3	106	0.9665	0.964567|0.970127|0.964847	0.0176
DDX3X_T2_NaCl	Q5SYE7	NHSL1	21.7831	3	8	0.9648	0.95545|0.975436|0.963437	0.0189
DDX3X_T2_NaCl	Q5SZL2	CEP85L	22.6001	3	8	0.9784	0.981269|0.97566|0.978412	0.01
DDX3X_T2_NaCl	Q5T0B9	ZNF362	19.0106	3	7	0.7051	0.233902|0.942986|0.938406	0.1039
DDX3X_T2_NaCl	Q5T0F9	CC2D1B	20.5548	3	13	0.8587	0.65611|0.95996|0.960167	0.0601
DDX3X_T2_NaCl	Q5T0N5	FNBP1L	24.5866	3	25	0.9608	0.958631|0.962531|0.961316	0.022
DDX3X_T2_NaCl	Q5T0W9	FAM83B	25.5842	3	38	0.9655	0.969024|0.964612|0.962773	0.0183
DDX3X_T2_NaCl	Q5T0Z8	C6orf132	17.7647	3	1	0.9731	0.985524|0.965531|0.968165	0.0131
DDX3X_T2_NaCl	Q5T1M5	FKBP15	23.0825	3	24	0.9514	0.956508|0.947198|0.950601	0.0296
DDX3X_T2_NaCl	Q5T2D3	OTUD3	22.6692	3	11	0.9587	0.957664|0.96018|0.958185	0.0237
DDX3X_T2_NaCl	Q5T4S7	UBR4	22.9373	3	58	0.8931	0.814923|0.917532|0.946705	0.0532
DDX3X_T2_NaCl	Q5T5C0	STXBP5	20.4427	3	8	0.8761	0.942033|0.727472|0.958874	0.0566
DDX3X_T2_NaCl	Q5T5P2	KIAA1217	22.981	3	20	0.9616	0.9674|0.959067|0.95823	0.0214
DDX3X_T2_NaCl	Q5T5U3	ARHGAP21	26.1869	3	57	0.9634	0.970576|0.958848|0.960701	0.02
DDX3X_T2_NaCl	Q5T5Y3	CAMSAP1	26.3879	3	57	0.9658	0.965871|0.966336|0.965066	0.0181
DDX3X_T2_NaCl	Q5T6F2	UBAP2	27.4624	3	29	0.9513	0.944425|0.959072|0.950333	0.0296
DDX3X_T2_NaCl	Q5T9S5	CCDC18	23.5917	3	16	0.9912	0.992821|0.98972|0.991179	0.0034
DDX3X_T2_NaCl	Q5TAX3	TUT4	25.3514	3	61	0.9654	0.969149|0.967122|0.959817	0.0184
DDX3X_T2_NaCl	Q5TB80	CEP162	22.8087	3	16	0.9897	0.992482|0.986041|0.99047	0.0041
DDX3X_T2_NaCl	Q5TC12	ATPAF1	0	3	8	0.4821	0|0.96508|0.481253	0.1925
DDX3X_T2_NaCl	Q5TC82	RC3H1	25.7461	3	58	0.9208	0.872333|0.946274|0.943854	0.0465
DDX3X_T2_NaCl	Q5TCZ1	SH3PXD2A	19.8477	3	8	0.9485	0.953994|0.945545|0.946085	0.0318
DDX3X_T2_NaCl	Q5TD94	RSPH4A	23.4198	3	1	0.9645	0.969387|0.961713|0.962257	0.0191
DDX3X_T2_NaCl	Q5TH69	ARFGEF3	22.7297	3	12	0.9722	0.974222|0.970373|0.971859	0.0138
DDX3X_T2_NaCl	Q5VSL9	STRIP1	23.3514	3	16	0.953	0.954422|0.952983|0.951698	0.0283
DDX3X_T2_NaCl	Q5VSY0	GKAP1	23.6894	3	19	0.9575	0.95355|0.961217|0.957632	0.0247
DDX3X_T2_NaCl	Q5VT06	CEP350	29.8208	3	190	0.9543	0.957062|0.953434|0.952305	0.0273
DDX3X_T2_NaCl	Q5VTE6	ANGEL2	0	3	7	0.1083	0.223152|0|0.101626	0.4374
DDX3X_T2_NaCl	Q5VU43	PDE4DIP	24.5917	3	30	0.9628	0.9621|0.962911|0.963438	0.0205
DDX3X_T2_NaCl	Q5VUJ6	LRCH2	21.626	3	10	0.9611	0.95926|0.968945|0.955011	0.0218
DDX3X_T2_NaCl	Q5VV41	ARHGEF16	20.286	3	9	0.7562	0.560323|0.95166|0.756703	0.0874
DDX3X_T2_NaCl	Q5VWJ9	SNX30	19.6685	3	7	0.8868	0.709291|0.978088|0.972919	0.0544
DDX3X_T2_NaCl	Q5VWZ2	LYPLAL1	20.6481	3	6	0.9312	0.882559|0.957766|0.95335	0.0427
DDX3X_T2_NaCl	Q5VYS8	TUT7	25.2342	3	59	0.9686	0.974636|0.968318|0.962953	0.016
DDX3X_T2_NaCl	Q5VZ89	DENND4C	25.3425	3	44	0.9623	0.966064|0.961469|0.959225	0.0209
DDX3X_T2_NaCl	Q5VZF2	MBNL2	0	3	4	0.1962	0|0.296666|0.291972	0.3681
DDX3X_T2_NaCl	Q5VZK9	CARMIL1	23.2693	3	27	0.9579	0.952475|0.963093|0.958001	0.0244
DDX3X_T2_NaCl	Q5W0B1	OBI1	22.4509	3	22	0.9384	0.902484|0.95198|0.960752	0.0388
DDX3X_T2_NaCl	Q5W0V3	FHIP2A	20.5433	3	8	0.9561	0.95691|0.956834|0.954522	0.0258
DDX3X_T2_NaCl	Q5XG87	TENT4A	20.4948	3	7	0.882	0.96086|0.963323|0.721889	0.0553
DDX3X_T2_NaCl	Q5XKK7	FAM219B	0	3	1	0.3259	0.977569|0|0	0.2792
DDX3X_T2_NaCl	Q5XKL5	BTBD8	19.0814	3	6	0.7527	0.647596|0.975162|0.635206	0.0885
DDX3X_T2_NaCl	Q63ZY3	KANK2	24.6841	3	23	0.9641	0.957619|0.968019|0.966725	0.0194
DDX3X_T2_NaCl	Q641Q2	WASHC2A	26.7744	3	65	0.952	0.950029|0.954415|0.951446	0.0291
DDX3X_T2_NaCl	Q659C4	LARP1B	26.223	3	47	0.9698	0.9687|0.973275|0.967537	0.0152
DDX3X_T2_NaCl	Q66K74	MAP1S	21.7643	3	19	0.9341	0.909079|0.943961|0.949389	0.0412
DDX3X_T2_NaCl	Q68CZ1	RPGRIP1L	24.392	3	33	0.9804	0.978351|0.978243|0.984482	0.0088
DDX3X_T2_NaCl	Q68CZ6	HAUS3	22.9677	3	16	0.9624	0.957659|0.966279|0.963228	0.0208
DDX3X_T2_NaCl	Q68DC2	ANKS6	22.0016	3	16	0.9585	0.95888|0.964849|0.951768	0.0239
DDX3X_T2_NaCl	Q68EA5	ZNF57	0	3	1	0.3107	0|0.932183|0	0.2962
DDX3X_T2_NaCl	Q68EM7	ARHGAP17	24.0022	3	26	0.958	0.951048|0.965116|0.957931	0.0243
DDX3X_T2_NaCl	Q69YQ0	SPECC1L	23.4101	3	28	0.9692	0.964428|0.971142|0.97209	0.0156
DDX3X_T2_NaCl	Q6AWC2	WWC2	20.9949	3	9	0.961	0.958658|0.962528|0.961799	0.0219
DDX3X_T2_NaCl	Q6BDS2	UHRF1BP1	24.0324	3	27	0.9557	0.959968|0.954632|0.952532	0.0261
DDX3X_T2_NaCl	Q6DN90	IQSEC1	21.5375	3	13	0.9669	0.963257|0.972742|0.964829	0.0173
DDX3X_T2_NaCl	Q6F5E8	CARMIL2	19.5567	3	6	0.9468	0.949658|0.94801|0.942677	0.0331
DDX3X_T2_NaCl	Q6FI81	CIAPIN1	24.1515	3	13	0.9503	0.948296|0.954613|0.947913	0.0304
DDX3X_T2_NaCl	Q6GQQ9	OTUD7B	20.7526	3	14	0.9362	0.920503|0.944483|0.943644	0.0401
DDX3X_T2_NaCl	Q6IAA8	LAMTOR1	22.2696	3	6	0.9481	0.942585|0.950802|0.950913	0.032
DDX3X_T2_NaCl	Q6IBS0	TWF2	24.2369	3	17	0.9439	0.935634|0.950038|0.945964	0.0352
DDX3X_T2_NaCl	Q6ICG6	KIAA0930	22.7968	3	16	0.951	0.950868|0.951993|0.95002	0.0299
DDX3X_T2_NaCl	Q6IMN6	CAPRIN2	19.103	3	32	0.1721	0.212448|0.07912|0.224819	0.3807
DDX3X_T2_NaCl	Q6IPM2	IQCE	19.8178	3	6	0.9852	0.980443|0.994683|0.980426	0.0063
DDX3X_T2_NaCl	Q6NSI8	KIAA1841	0	3	1	0.3211	0|0|0.963437	0.2831
DDX3X_T2_NaCl	Q6NUQ1	RINT1	23.1986	3	16	0.951	0.943922|0.955826|0.953263	0.0299
DDX3X_T2_NaCl	Q6NUQ4	TMEM214	20.9693	3	13	0.9037	0.800597|0.95408|0.956497	0.051
DDX3X_T2_NaCl	Q6NXE6	ARMC6	18.6997	3	18	0.104	0.103988|0.106393|0.101734	0.4406
DDX3X_T2_NaCl	Q6NYC8	PPP1R18	21.0726	3	8	0.9586	0.958305|0.956381|0.96097	0.0238
DDX3X_T2_NaCl	Q6NZ36	FAAP20	18.4668	3	1	0.9597	0.959004|0.961979|0.958005	0.0229
DDX3X_T2_NaCl	Q6NZ67	MZT2B	21.6039	3	5	0.9456	0.933208|0.960146|0.943308	0.034
DDX3X_T2_NaCl	Q6P0Q8	MAST2	23.081	3	20	0.9637	0.960641|0.96441|0.966066	0.0197
DDX3X_T2_NaCl	Q6P158	DHX57	26.561	3	57	0.9773	0.977108|0.97725|0.977431	0.0107
DDX3X_T2_NaCl	Q6P1L5	FAM117B	23.7805	3	14	0.9571	0.961351|0.953867|0.956216	0.025
DDX3X_T2_NaCl	Q6P1N0	CC2D1A	27.6794	3	50	0.9634	0.962132|0.963138|0.965052	0.02
DDX3X_T2_NaCl	Q6P1Q9	METTL2B	21.1001	3	8	0.9314	0.865885|0.967297|0.961161	0.0426
DDX3X_T2_NaCl	Q6P2E9	EDC4	26.9484	3	54	0.9624	0.961662|0.964983|0.960438	0.0208
DDX3X_T2_NaCl	Q6P2H3	CEP85	26.958	3	42	0.9721	0.972336|0.976098|0.967735	0.0138
DDX3X_T2_NaCl	Q6P3W7	SCYL2	24.3645	3	29	0.9564	0.954439|0.959482|0.955303	0.0256
DDX3X_T2_NaCl	Q6P3X3	TTC27	16.6713	3	8	0.3109	0.232908|0.464467|0.235381	0.296
DDX3X_T2_NaCl	Q6P4H8	ATPSCKMT	20.4232	3	1	0.9839	0.983095|0.984041|0.984445	0.0069
DDX3X_T2_NaCl	Q6P5Z2	PKN3	24.8314	3	46	0.8986	0.866402|0.952143|0.877234	0.0521
DDX3X_T2_NaCl	Q6P996	PDXDC1	25.4456	3	32	0.9513	0.943696|0.958379|0.951949	0.0296
DDX3X_T2_NaCl	Q6P9H4	CNKSR3	19.9461	3	5	0.9604	0.952475|0.966281|0.962344	0.0223
DDX3X_T2_NaCl	Q6PFW1	PPIP5K1	19.466	3	5	0.8295	0.617522|0.930779|0.940124	0.0668
DDX3X_T2_NaCl	Q6PGN9	PSRC1	22.387	3	12	0.9709	0.969655|0.97534|0.967558	0.0146
DDX3X_T2_NaCl	Q6PGQ7	BORA	20.448	3	6	0.9399	0.936083|0.937205|0.946511	0.0378
DDX3X_T2_NaCl	Q6PJ69	TRIM65	21.5975	3	11	0.9458	0.948074|0.947425|0.941866	0.0338
DDX3X_T2_NaCl	Q6PJG6	BRAT1	19.7662	3	14	0.5327	0.657259|0.404732|0.535967	0.1672
DDX3X_T2_NaCl	Q6PJG9	LRFN4	0	3	1	0.3119	0.935702|0|0	0.2946
DDX3X_T2_NaCl	Q6PJI9	WDR59	22.6875	3	20	0.9604	0.961015|0.962343|0.957693	0.0223
DDX3X_T2_NaCl	Q6PKG0	LARP1	28.3891	3	81	0.961	0.958583|0.964264|0.960094	0.0219
DDX3X_T2_NaCl	Q6PL24	TMED8	19.7761	3	6	0.9451	0.946633|0.948415|0.940382	0.0343
DDX3X_T2_NaCl	Q6QNY1	BLOC1S2	18.5641	3	1	0.9531	0.944399|0.958775|0.956032	0.0282
DDX3X_T2_NaCl	Q6R327	RICTOR	23.9532	3	33	0.9665	0.970825|0.964297|0.964454	0.0176
DDX3X_T2_NaCl	Q6ULP2	AFTPH	24.0108	3	22	0.9602	0.960091|0.962763|0.957821	0.0225
DDX3X_T2_NaCl	Q6UUV7	CRTC3	23.1075	3	10	0.9526	0.957334|0.956429|0.94405	0.0286
DDX3X_T2_NaCl	Q6UUV9	CRTC1	21.1485	3	6	0.9551	0.949952|0.956085|0.959331	0.0266
DDX3X_T2_NaCl	Q6UVJ0	SASS6	23.5459	3	32	0.9501	0.952302|0.952427|0.945519	0.0306
DDX3X_T2_NaCl	Q6UVY6	MOXD1	0	3	1	0.3276	0.982685|0|0	0.2783
DDX3X_T2_NaCl	Q6UWE0	LRSAM1	22.5412	3	28	0.9289	0.879873|0.958814|0.947943	0.0437
DDX3X_T2_NaCl	Q6VY07	PACS1	21.145	3	16	0.9449	0.937787|0.951902|0.945098	0.0345
DDX3X_T2_NaCl	Q6WCQ1	MPRIP	25.1116	3	41	0.9666	0.965233|0.965336|0.969116	0.0175
DDX3X_T2_NaCl	Q6WKZ4	RAB11FIP1	24.9494	3	36	0.9469	0.942532|0.951217|0.946848	0.033
DDX3X_T2_NaCl	Q6XZF7	DNMBP	24.8085	3	39	0.9681	0.969111|0.969641|0.965497	0.0164
DDX3X_T2_NaCl	Q6Y7W6	GIGYF2	29.4995	3	78	0.9675	0.971505|0.965945|0.965172	0.0168
DDX3X_T2_NaCl	Q6YHU6	THADA	29.0809	3	66	0.9731	0.975258|0.970656|0.973382	0.0131
DDX3X_T2_NaCl	Q6ZN04	MEX3B	0	3	10	0.1968	0|0.2|0.390522	0.3678
DDX3X_T2_NaCl	Q6ZN17	LIN28B	18.8378	3	6	0.4381	0.659164|0.328441|0.326777	0.2321
DDX3X_T2_NaCl	Q6ZQX7	LIAT1	22.3455	3	6	0.9691	0.965265|0.96755|0.974531	0.0157
DDX3X_T2_NaCl	Q6ZRV2	FAM83H	23.3911	3	21	0.9708	0.970997|0.973642|0.967629	0.0146
DDX3X_T2_NaCl	Q6ZSR9		NA	3	13	0.9509	0.951956|0.951504|0.949303	0.03
DDX3X_T2_NaCl	Q6ZSZ5	ARHGEF18	23.3283	3	26	0.9651	0.959827|0.970061|0.96554	0.0186
DDX3X_T2_NaCl	Q6ZU35	CRACD	24.0013	3	24	0.9581	0.961893|0.955051|0.957379	0.0242
DDX3X_T2_NaCl	Q6ZUJ8	PIK3AP1	21.1702	3	8	0.9619	0.958526|0.965897|0.961163	0.0212
DDX3X_T2_NaCl	Q6ZUT9	DENND5B	19.848	3	4	0.9591	0.960145|0.954023|0.963215	0.0234
DDX3X_T2_NaCl	Q6ZV73	FGD6	20.3007	3	8	0.9506	0.941774|0.954176|0.95591	0.0302
DDX3X_T2_NaCl	Q6ZVF9	GPRIN3	20.8148	3	12	0.9418	0.934679|0.946069|0.944786	0.0366
DDX3X_T2_NaCl	Q6ZVX7	NCCRP1	0	3	1	0.3157	0|0|0.947198	0.2893
DDX3X_T2_NaCl	Q6ZW31	SYDE1	23.0876	3	12	0.975	0.967089|0.976878|0.980978	0.012
DDX3X_T2_NaCl	Q6ZWJ1	STXBP4	23.6232	3	18	0.9586	0.954346|0.963164|0.958194	0.0238
DDX3X_T2_NaCl	Q709C8	VPS13C	23.9557	3	55	0.9626	0.966627|0.959968|0.961179	0.0206
DDX3X_T2_NaCl	Q70E73	RAPH1	23.4572	3	20	0.9538	0.9517|0.957607|0.951943	0.0277
DDX3X_T2_NaCl	Q70EK8	USP53	20.8717	3	7	0.9665	0.969942|0.968479|0.961114	0.0176
DDX3X_T2_NaCl	Q70EL1	USP54	24.3366	3	33	0.9799	0.983263|0.978968|0.977413	0.0091
DDX3X_T2_NaCl	Q70EL2	USP45	23.2525	3	14	0.9843	0.979152|0.986952|0.986679	0.0067
DDX3X_T2_NaCl	Q71RC2	LARP4	25.7555	3	26	0.9643	0.969329|0.96251|0.961075	0.0193
DDX3X_T2_NaCl	Q765P7	MTSS2	21.0866	3	9	0.9537	0.948868|0.95921|0.952897	0.0278
DDX3X_T2_NaCl	Q76I76	SSH2	23.0609	3	20	0.9564	0.955045|0.957128|0.956983	0.0256
DDX3X_T2_NaCl	Q7KZF4	SND1	24.8142	3	44	0.9474	0.941391|0.951663|0.949016	0.0326
DDX3X_T2_NaCl	Q7KZI7	MARK2	23.6677	3	14	0.9621	0.967459|0.961524|0.95731	0.021
DDX3X_T2_NaCl	Q7L099	RUFY3	20.9503	3	10	0.8837	0.75051|0.951614|0.94886	0.055
DDX3X_T2_NaCl	Q7L1Q6	BZW1	20.5018	3	8	0.7753	0.468585|0.884267|0.973036	0.0821
DDX3X_T2_NaCl	Q7L2E3	DHX30	22.3495	3	40	0.9274	0.866671|0.977254|0.938407	0.0442
DDX3X_T2_NaCl	Q7L2H7	EIF3M	23.1843	3	12	0.9541	0.949482|0.95644|0.956252	0.0275
DDX3X_T2_NaCl	Q7L3B6	CDC37L1	21.8835	3	10	0.9463	0.949857|0.948498|0.940564	0.0334
DDX3X_T2_NaCl	Q7L4E1	MIGA2	0	3	1	0.3333	0|0|1	0.2747
DDX3X_T2_NaCl	Q7L590	MCM10	26.062	3	28	0.954	0.953087|0.952695|0.956286	0.0275
DDX3X_T2_NaCl	Q7L592	NDUFAF7	21.8443	3	15	0.8767	0.700441|0.968085|0.961517	0.0565
DDX3X_T2_NaCl	Q7L804	RAB11FIP2	25.2003	3	23	0.9558	0.953236|0.9589|0.955199	0.026
DDX3X_T2_NaCl	Q7RTP6	MICAL3	25.4321	3	68	0.9544	0.957559|0.953381|0.952388	0.0272
DDX3X_T2_NaCl	Q7Z2W4	ZC3HAV1	28.6142	3	60	0.9343	0.932066|0.941479|0.92934	0.0411
DDX3X_T2_NaCl	Q7Z3D6	DGLUCY	20.101	3	1	0.9621	0.964141|0.958198|0.96388	0.021
DDX3X_T2_NaCl	Q7Z3E2	CCDC186	22.1334	3	15	0.9568	0.964088|0.947273|0.958964	0.0253
DDX3X_T2_NaCl	Q7Z3E5	ARMC9	21.9171	3	20	0.9567	0.954399|0.959611|0.956169	0.0253
DDX3X_T2_NaCl	Q7Z3T8	ZFYVE16	28.2196	3	47	0.9535	0.948687|0.954076|0.957634	0.0279
DDX3X_T2_NaCl	Q7Z3U7	MON2	24.3483	3	33	0.9673	0.968126|0.966603|0.967223	0.017
DDX3X_T2_NaCl	Q7Z401	DENND4A	24.5544	3	31	0.9638	0.965769|0.964681|0.960989	0.0197
DDX3X_T2_NaCl	Q7Z417	NUFIP2	28.5647	3	48	0.9459	0.941919|0.948277|0.947444	0.0337
DDX3X_T2_NaCl	Q7Z434	MAVS	24.8801	3	17	0.944	0.936223|0.953955|0.941858	0.0352
DDX3X_T2_NaCl	Q7Z449	CYP2U1	0	3	1	0.6318	0|0.94931|0.946109	0.1289
DDX3X_T2_NaCl	Q7Z460	CLASP1	23.7226	3	40	0.9672	0.969915|0.966169|0.965579	0.0171
DDX3X_T2_NaCl	Q7Z478	DHX29	23.9456	3	46	0.9657	0.95998|0.971833|0.965418	0.0182
DDX3X_T2_NaCl	Q7Z4G4	TRMT11	21.3456	3	8	0.9501	0.940493|0.959857|0.949941	0.0306
DDX3X_T2_NaCl	Q7Z4H7	HAUS6	27.8051	3	51	0.965	0.963016|0.967353|0.964548	0.0187
DDX3X_T2_NaCl	Q7Z569	BRAP	21.9122	3	16	0.9342	0.910898|0.947769|0.944079	0.0411
DDX3X_T2_NaCl	Q7Z5L2	R3HCC1L	22.9975	3	14	0.9582	0.96056|0.956017|0.958087	0.0241
DDX3X_T2_NaCl	Q7Z6I8	C5orf24	19.3916	3	6	0.7391	0.31346|0.950388|0.953395	0.0924
DDX3X_T2_NaCl	Q7Z6J0	SH3RF1	17.223	3	1	0.9476	0.939736|0.958112|0.94494	0.0324
DDX3X_T2_NaCl	Q7Z739	YTHDF3	26.2899	3	23	0.9638	0.959912|0.970085|0.96152	0.0197
DDX3X_T2_NaCl	Q7Z7A3	CTU1	0	3	5	0.5319	0|0.95802|0.637748	0.1674
DDX3X_T2_NaCl	Q7Z7K0	CMC1	17.5258	3	1	0.9383	0.929606|0.939461|0.945764	0.0388
DDX3X_T2_NaCl	Q86TA1	MOB3B	20.1135	3	3	0.424	0.317312|0.635492|0.319102	0.2373
DDX3X_T2_NaCl	Q86TB9	PATL1	26.9772	3	44	0.9696	0.966764|0.973391|0.968684	0.0153
DDX3X_T2_NaCl	Q86TG7	PEG10	25.1235	3	24	0.9308	0.932198|0.900662|0.959565	0.0428
DDX3X_T2_NaCl	Q86TP1	PRUNE1	20.9907	3	11	0.8373	0.762664|0.796464|0.952738	0.065
DDX3X_T2_NaCl	Q86TX2	ACOT1	24.4189	3	16	0.9397	0.935013|0.945105|0.939115	0.0379
DDX3X_T2_NaCl	Q86U42	PABPN1	22.5989	3	10	0.9515	0.934497|0.96049|0.959507	0.0295
DDX3X_T2_NaCl	Q86UA6	RPAIN	19.5389	3	1	0.9679	0.961386|0.97079|0.971399	0.0165
DDX3X_T2_NaCl	Q86UE4	MTDH	26.5705	3	42	0.9419	0.941207|0.950411|0.934211	0.0365
DDX3X_T2_NaCl	Q86UK7	ZNF598	26.4797	3	39	0.965	0.961313|0.969779|0.964024	0.0187
DDX3X_T2_NaCl	Q86UP2	KTN1	24.139	3	64	0.9551	0.959029|0.94785|0.958307	0.0266
DDX3X_T2_NaCl	Q86US8	SMG6	21.9063	3	29	0.9746	0.96775|0.981977|0.974061	0.0122
DDX3X_T2_NaCl	Q86UU1	PHLDB1	23.3962	3	34	0.9771	0.977593|0.978249|0.975344	0.0108
DDX3X_T2_NaCl	Q86UW6	N4BP2	24.7317	3	50	0.9611	0.962323|0.960413|0.960635	0.0218
DDX3X_T2_NaCl	Q86UW7	CADPS2	22.6204	3	19	0.9532	0.956405|0.951187|0.952055	0.0282
DDX3X_T2_NaCl	Q86V48	LUZP1	27.6934	3	81	0.952	0.952873|0.95317|0.949864	0.0291
DDX3X_T2_NaCl	Q86V81	ALYREF	21.8748	3	12	0.7164	0.455618|0.758382|0.93525	0.0997
DDX3X_T2_NaCl	Q86VQ0	LCA5	22.3682	3	10	0.9721	0.970971|0.975255|0.970134	0.0138
DDX3X_T2_NaCl	Q86VQ1	GLCCI1	22.6328	3	9	0.9619	0.956884|0.967231|0.961563	0.0212
DDX3X_T2_NaCl	Q86VS8	HOOK3	22.1751	3	17	0.9665	0.964789|0.969752|0.96491	0.0176
DDX3X_T2_NaCl	Q86VW0	SESTD1	21.5978	3	12	0.947	0.946714|0.948677|0.945466	0.0329
DDX3X_T2_NaCl	Q86W34	AMZ2	19.543	3	5	0.7528	0.318634|0.969894|0.969855	0.0884
DDX3X_T2_NaCl	Q86W56	PARG	23.4568	3	31	0.9427	0.935654|0.948137|0.94434	0.036
DDX3X_T2_NaCl	Q86W92	PPFIBP1	24.1788	3	35	0.9658	0.961085|0.968148|0.968106	0.0181
DDX3X_T2_NaCl	Q86WP2	GPBP1	24.6224	3	23	0.9686	0.969965|0.970266|0.965427	0.016
DDX3X_T2_NaCl	Q86WR7	PROSER2	20.6994	3	5	0.9304	0.87404|0.95581|0.961383	0.043
DDX3X_T2_NaCl	Q86X10	RALGAPB	25.277	3	38	0.9509	0.949667|0.951705|0.951398	0.03
DDX3X_T2_NaCl	Q86X55	CARM1	0	3	5	0.313	0.628223|0|0.310655	0.293
DDX3X_T2_NaCl	Q86XJ1	GAS2L3	0	3	5	0.4322	0|0.652902|0.643821	0.2343
DDX3X_T2_NaCl	Q86XL3	ANKLE2	25.2238	3	40	0.9566	0.954143|0.959159|0.956514	0.0254
DDX3X_T2_NaCl	Q86XN7	PROSER1	19.9893	3	9	0.7858	0.716294|0.732871|0.908281	0.0788
DDX3X_T2_NaCl	Q86XN8	MEX3D	19.9897	3	10	0.606	0.553417|0.776578|0.488031	0.1407
DDX3X_T2_NaCl	Q86XR8	CEP57	17.9537	3	1	0.9585	0.945377|0.959599|0.970613	0.0239
DDX3X_T2_NaCl	Q86XZ4	SPATS2	24.5639	3	27	0.962	0.956391|0.972609|0.956897	0.0211
DDX3X_T2_NaCl	Q86Y13	DZIP3	21.132	3	43	0.3459	0.405405|0.187749|0.44458	0.2698
DDX3X_T2_NaCl	Q86Y56	DNAAF5	21.9413	3	29	0.7103	0.630007|0.860207|0.640668	0.1019
DDX3X_T2_NaCl	Q86Y97	KMT5C	0	3	1	0.6244	0|0.942634|0.930606	0.1326
DDX3X_T2_NaCl	Q86YL5	TDRP	25.0998	3	11	0.9474	0.94609|0.95148|0.944701	0.0326
DDX3X_T2_NaCl	Q86YR5	GPSM1	21.7839	3	19	0.945	0.955716|0.956628|0.922629	0.0344
DDX3X_T2_NaCl	Q86YS7	C2CD5	22.4267	3	13	0.9563	0.956445|0.958607|0.953898	0.0257
DDX3X_T2_NaCl	Q86YV5	PRAG1	20.7676	3	5	0.9566	0.952367|0.957649|0.959897	0.0254
DDX3X_T2_NaCl	Q86Z23	C1QL4	0	3	1	0.3233	0.969848|0|0	0.2811
DDX3X_T2_NaCl	Q8IU60	DCP2	21.0083	3	9	0.884	0.75974|0.949451|0.94283	0.055
DDX3X_T2_NaCl	Q8IUR0	TRAPPC5	21.4384	3	5	0.9324	0.860205|0.968481|0.968454	0.0421
DDX3X_T2_NaCl	Q8IUR7	ARMC8	21.073	3	7	0.9546	0.945572|0.959542|0.958681	0.027
DDX3X_T2_NaCl	Q8IV50	LYSMD2	20.4921	3	6	0.9464	0.935544|0.951457|0.952168	0.0334
DDX3X_T2_NaCl	Q8IVD9	NUDCD3	22.0003	3	16	0.9467	0.941564|0.952331|0.946287	0.0331
DDX3X_T2_NaCl	Q8IVH8	MAP4K3	21.8314	3	14	0.9679	0.960245|0.973238|0.970203	0.0165
DDX3X_T2_NaCl	Q8IVL1	NAV2	21.2511	3	7	0.9627	0.953792|0.969559|0.964822	0.0205
DDX3X_T2_NaCl	Q8IVM0	CCDC50	24.4005	3	12	0.9546	0.952169|0.957209|0.95445	0.027
DDX3X_T2_NaCl	Q8IVT5	KSR1	20.7332	3	9	0.9604	0.956695|0.963364|0.961076	0.0223
DDX3X_T2_NaCl	Q8IW35	CEP97	27.2849	3	27	0.9599	0.956981|0.962201|0.960573	0.0227
DDX3X_T2_NaCl	Q8IWB9	TEX2	22.5955	3	24	0.9433	0.936056|0.949043|0.944866	0.0356
DDX3X_T2_NaCl	Q8IWC1	MAP7D3	26.0384	3	41	0.9571	0.956751|0.958102|0.956532	0.025
DDX3X_T2_NaCl	Q8IWF6	DENND6A	24.9957	3	25	0.9524	0.947793|0.956472|0.952975	0.0288
DDX3X_T2_NaCl	Q8IWQ3	BRSK2	21.7071	3	11	0.9596	0.955574|0.963142|0.960141	0.023
DDX3X_T2_NaCl	Q8IWR0	ZC3H7A	24.2128	3	30	0.9444	0.966311|0.96844|0.898557	0.0348
DDX3X_T2_NaCl	Q8IWW6	ARHGAP12	22.5382	3	23	0.9571	0.960949|0.956563|0.953729	0.025
DDX3X_T2_NaCl	Q8IWZ3	ANKHD1	28.1994	3	89	0.9637	0.961489|0.964914|0.964624	0.0197
DDX3X_T2_NaCl	Q8IX90	SKA3	25.4409	3	19	0.9454	0.942199|0.947956|0.946037	0.0341
DDX3X_T2_NaCl	Q8IXI1	RHOT2	20.1994	3	9	0.9115	0.808934|0.96436|0.961253	0.0492
DDX3X_T2_NaCl	Q8IXJ6	SIRT2	19.484	3	5	0.7631	0.316484|0.987358|0.985354	0.0855
DDX3X_T2_NaCl	Q8IXS6	PALM2	20.9799	3	6	0.9532	0.951442|0.958197|0.950068	0.0282
DDX3X_T2_NaCl	Q8IXT5	RBM12B	22.2596	3	26	0.8348	0.959309|0.587684|0.95753	0.0656
DDX3X_T2_NaCl	Q8IXW5	RPAP2	22.3933	3	15	0.96	0.95996|0.958701|0.961239	0.0226
DDX3X_T2_NaCl	Q8IYB1	MB21D2	24.6858	3	18	0.9579	0.955332|0.960578|0.957907	0.0244
DDX3X_T2_NaCl	Q8IYB5	SMAP1	24.3385	3	5	0.9509	0.950233|0.95249|0.949872	0.03
DDX3X_T2_NaCl	Q8IYD1	GSPT2	27.4682	3	17	0.9553	0.952784|0.958624|0.954411	0.0264
DDX3X_T2_NaCl	Q8IYX8	CEP57L1	21.2094	3	4	0.9844	0.980184|0.987691|0.985243	0.0066
DDX3X_T2_NaCl	Q8IZ41	RASEF	22.0547	3	1	0.9468	0.957171|0.94737|0.935726	0.0331
DDX3X_T2_NaCl	Q8IZD4	DCP1B	25.189	3	24	0.9608	0.957799|0.964138|0.960313	0.022
DDX3X_T2_NaCl	Q8IZE3	SCYL3	22.3728	3	12	0.9636	0.952911|0.969414|0.96838	0.0198
DDX3X_T2_NaCl	Q8IZH2	XRN1	28.0319	3	78	0.9613	0.958642|0.967375|0.957929	0.0216
DDX3X_T2_NaCl	Q8IZJ1	UNC5B	0	3	1	0.6469	0|0.970196|0.970576	0.1221
DDX3X_T2_NaCl	Q8IZP0	ABI1	22.9242	3	13	0.9522	0.947338|0.959028|0.950169	0.0289
DDX3X_T2_NaCl	Q8IZY2	ABCA7	0	3	1	0.6494	0.975488|0|0.972602	0.1212
DDX3X_T2_NaCl	Q8N0V3	RBFA	22.5082	3	1	0.943	0.958177|0.937829|0.933062	0.0358
DDX3X_T2_NaCl	Q8N0X7	SPART	28.0216	3	28	0.9526	0.950871|0.956275|0.950531	0.0286
DDX3X_T2_NaCl	Q8N0Y2	ZNF444	19.1915	3	1	0.9494	0.948578|0.951334|0.948277	0.0311
DDX3X_T2_NaCl	Q8N122	RPTOR	23.162	3	23	0.966	0.974529|0.962733|0.960864	0.018
DDX3X_T2_NaCl	Q8N137	CNTROB	24.6454	3	12	0.9883	0.98538|0.99019|0.989342	0.0048
DDX3X_T2_NaCl	Q8N157	AHI1	21.4349	3	9	0.948	0.957115|0.942914|0.943861	0.0321
DDX3X_T2_NaCl	Q8N1F7	NUP93	23.0293	3	22	0.9668	0.960633|0.970099|0.969814	0.0174
DDX3X_T2_NaCl	Q8N1I0	DOCK4	23.5857	3	17	0.9771	0.974063|0.976255|0.980921	0.0108
DDX3X_T2_NaCl	Q8N2G6	ZCCHC24	21.4802	3	4	0.8943	0.957765|0.964721|0.760418	0.053
DDX3X_T2_NaCl	Q8N2Y8	RUSC2	22.7092	3	11	0.9781	0.975676|0.9799|0.978634	0.0102
DDX3X_T2_NaCl	Q8N394	TMTC2	0	3	1	0.6237	0.921245|0|0.949991	0.133
DDX3X_T2_NaCl	Q8N3C0	ASCC3	30.2514	3	125	0.9666	0.967082|0.967661|0.96504	0.0175
DDX3X_T2_NaCl	Q8N3F8	MICALL1	23.551	3	26	0.9603	0.957117|0.965191|0.958511	0.0224
DDX3X_T2_NaCl	Q8N3P4	VPS8	23.1352	3	24	0.9569	0.954841|0.957905|0.958069	0.0252
DDX3X_T2_NaCl	Q8N3R9	PALS1	22.1842	3	15	0.9624	0.95152|0.970323|0.965401	0.0208
DDX3X_T2_NaCl	Q8N442	GUF1	0	3	1	0.3238	0|0|0.971285	0.2807
DDX3X_T2_NaCl	Q8N443	RIBC1	18.5385	3	10	0.534	0.193934|0.868273|0.539868	0.1667
DDX3X_T2_NaCl	Q8N4C8	MINK1	26.2961	3	45	0.9628	0.966507|0.962433|0.959402	0.0205
DDX3X_T2_NaCl	Q8N4E4	PDCL2	18.4127	3	1	0.9553	0.946153|0.964623|0.955209	0.0264
DDX3X_T2_NaCl	Q8N573	OXR1	22.8391	3	18	0.9441	0.940584|0.948777|0.942848	0.0351
DDX3X_T2_NaCl	Q8N5C8	TAB3	20.7116	3	10	0.8195	0.555664|0.95467|0.948061	0.0692
DDX3X_T2_NaCl	Q8N5M4	TTC9C	23.241	3	5	0.9604	0.958496|0.961944|0.960714	0.0223
DDX3X_T2_NaCl	Q8N5S9	CAMKK1	20.6158	3	6	0.9606	0.951115|0.965468|0.965223	0.0222
DDX3X_T2_NaCl	Q8N5U6	RNF10	22.3218	3	21	0.891	0.772925|0.956884|0.943288	0.0536
DDX3X_T2_NaCl	Q8N684	CPSF7	20.0399	3	18	0.3539	0.167811|0.446635|0.44739	0.2657
DDX3X_T2_NaCl	Q8N6H7	ARFGAP2	25.2979	3	25	0.9469	0.945879|0.95021|0.944729	0.033
DDX3X_T2_NaCl	Q8N6T3	ARFGAP1	25.2305	3	19	0.9461	0.946847|0.948073|0.94331	0.0336
DDX3X_T2_NaCl	Q8N6V9	TEX9	20.4907	3	4	0.9543	0.955599|0.953895|0.953487	0.0273
DDX3X_T2_NaCl	Q8N720	ZNF655	20.5951	3	4	0.9741	0.972574|0.974504|0.975115	0.0125
DDX3X_T2_NaCl	Q8N8E3	CEP112	22.547	3	13	0.9848	0.986537|0.98302|0.984708	0.0064
DDX3X_T2_NaCl	Q8N8N7	PTGR2	17.0972	3	1	0.9163	0.920839|0.911602|0.916386	0.0479
DDX3X_T2_NaCl	Q8N8S7	ENAH	25.3333	3	27	0.9531	0.951801|0.959653|0.947735	0.0282
DDX3X_T2_NaCl	Q8N960	CEP120	21.951	3	8	0.9829	0.978831|0.985286|0.984455	0.0074
DDX3X_T2_NaCl	Q8N9B5	JMY	25.2292	3	33	0.9522	0.953826|0.953672|0.949062	0.0289
DDX3X_T2_NaCl	Q8N9N2	ASCC1	20.7641	3	6	0.9632	0.958319|0.970609|0.960585	0.0201
DDX3X_T2_NaCl	Q8NA72	POC5	21.8066	3	9	0.9687	0.960149|0.971984|0.973891	0.0159
DDX3X_T2_NaCl	Q8NB46	ANKRD52	25.2095	3	26	0.9616	0.958637|0.963251|0.962828	0.0214
DDX3X_T2_NaCl	Q8NB90	SPATA5	22.5184	3	22	0.9477	0.950203|0.951449|0.941504	0.0324
DDX3X_T2_NaCl	Q8NBA8	DTWD2	18.9236	3	1	0.9641	0.940341|0.976358|0.975672	0.0194
DDX3X_T2_NaCl	Q8NBT2	SPC24	20.1604	3	6	0.9511	0.940797|0.955524|0.957071	0.0298
DDX3X_T2_NaCl	Q8NC51	SERBP1	29.2844	3	46	0.9502	0.949519|0.951193|0.950018	0.0305
DDX3X_T2_NaCl	Q8NC96	NECAP1	21.0556	3	5	0.8534	0.636429|0.9604|0.963348	0.0613
DDX3X_T2_NaCl	Q8NCA5	FAM98A	20.9969	3	10	0.9441	0.898218|0.980339|0.953707	0.0351
DDX3X_T2_NaCl	Q8NCF5	NFATC2IP	20.3913	3	9	0.6797	0.552179|0.743308|0.743689	0.1121
DDX3X_T2_NaCl	Q8ND04	SMG8	23.2976	3	22	0.9646	0.96301|0.964145|0.966634	0.019
DDX3X_T2_NaCl	Q8ND24	RNF214	25.6463	3	37	0.9566	0.946813|0.96534|0.957586	0.0254
DDX3X_T2_NaCl	Q8ND56	LSM14A	26.425	3	27	0.9774	0.977239|0.983485|0.971384	0.0106
DDX3X_T2_NaCl	Q8ND83	SLAIN1	23.6377	3	11	0.964	0.964203|0.964461|0.963279	0.0195
DDX3X_T2_NaCl	Q8NDI1	EHBP1	25.5359	3	50	0.9496	0.949323|0.94988|0.949643	0.0309
DDX3X_T2_NaCl	Q8NDV7	TNRC6A	29.0837	3	88	0.9732	0.975188|0.97286|0.971551	0.0131
DDX3X_T2_NaCl	Q8NDZ2	SIMC1	21.3549	3	12	0.9476	0.948075|0.947147|0.947514	0.0324
DDX3X_T2_NaCl	Q8NE35	CPEB3	0	3	7	0.1667	0.5|0|0	0.3829
DDX3X_T2_NaCl	Q8NE71	ABCF1	26.2276	3	35	0.9499	0.946671|0.950993|0.95192	0.0307
DDX3X_T2_NaCl	Q8NEB9	PIK3C3	24.9954	3	29	0.963	0.960642|0.964038|0.964435	0.0203
DDX3X_T2_NaCl	Q8NEL9	DDHD1	24.1139	3	27	0.956	0.954679|0.961799|0.951511	0.0259
DDX3X_T2_NaCl	Q8NEY1	NAV1	25.408	3	49	0.964	0.962988|0.966123|0.962929	0.0195
DDX3X_T2_NaCl	Q8NEZ2	VPS37A	24.3997	3	17	0.9494	0.950468|0.949691|0.947956	0.0311
DDX3X_T2_NaCl	Q8NF99	ZNF397	0	3	1	0.325	0|0.974876|0	0.2799
DDX3X_T2_NaCl	Q8NFH3	NUP43	20.7253	3	8	0.9512	0.939638|0.95918|0.954914	0.0297
DDX3X_T2_NaCl	Q8NFH4	NUP37	17.1485	3	1	0.9326	0.922461|0.945562|0.929909	0.042
DDX3X_T2_NaCl	Q8NFI4	ST13P5	20.375	3	6	0.9414	0.932965|0.94773|0.943505	0.0369
DDX3X_T2_NaCl	Q8NFP9	NBEA	22.0985	3	19	0.9657	0.960057|0.966875|0.970055	0.0182
DDX3X_T2_NaCl	Q8NFU5	IPMK	20.2356	3	6	0.9423	0.945784|0.941741|0.939505	0.0363
DDX3X_T2_NaCl	Q8NHQ8	RASSF8	21.8537	3	7	0.9811	0.984342|0.974463|0.984551	0.0084
DDX3X_T2_NaCl	Q8NHU6	TDRD7	23.1567	3	38	0.8903	0.774318|0.951271|0.945423	0.0538
DDX3X_T2_NaCl	Q8NHV4	NEDD1	24.5727	3	22	0.9572	0.954262|0.964153|0.953184	0.0249
DDX3X_T2_NaCl	Q8NI08	NCOA7	24.6897	3	47	0.945	0.940122|0.947614|0.947164	0.0344
DDX3X_T2_NaCl	Q8NI35	PATJ	25.0575	3	48	0.9688	0.969744|0.970188|0.966351	0.0159
DDX3X_T2_NaCl	Q8TAG9	EXOC6	22.1876	3	14	0.9546	0.951199|0.955548|0.957114	0.027
DDX3X_T2_NaCl	Q8TAK5	GABPB2	20.9688	3	1	0.9359	0.930809|0.934647|0.942215	0.0402
DDX3X_T2_NaCl	Q8TAP8	PPP1R35	24.1499	3	9	0.9711	0.967209|0.975297|0.970798	0.0144
DDX3X_T2_NaCl	Q8TAT6	NPLOC4	20.437	3	13	0.7659	0.404089|0.947857|0.945652	0.0847
DDX3X_T2_NaCl	Q8TB03	CXorf38	20.6059	3	1	0.9654	0.969975|0.964891|0.961321	0.0184
DDX3X_T2_NaCl	Q8TB72	PUM2	23.7632	3	29	0.7923	0.726918|0.845183|0.80467	0.0767
DDX3X_T2_NaCl	Q8TBB5	KLHDC4	18.2907	3	4	0.5283	0.320556|0.647837|0.616609	0.1688
DDX3X_T2_NaCl	Q8TBC3	SHKBP1	22.5858	3	15	0.9627	0.954263|0.962962|0.970955	0.0205
DDX3X_T2_NaCl	Q8TBZ3	WDR20	18.9878	3	5	0.9557	0.968042|0.963615|0.935345	0.0261
DDX3X_T2_NaCl	Q8TC07	TBC1D15	25.0564	3	27	0.9509	0.947061|0.953865|0.951692	0.03
DDX3X_T2_NaCl	Q8TC44	POC1B	17.8346	3	1	0.9711	0.951935|0.978836|0.982409	0.0144
DDX3X_T2_NaCl	Q8TCC3	MRPL30	17.636	3	2	0.4711	0.475958|0.472023|0.465442	0.2068
DDX3X_T2_NaCl	Q8TCG1	CIP2A	25.4029	3	34	0.9659	0.965381|0.968406|0.963845	0.018
DDX3X_T2_NaCl	Q8TCU4	ALMS1	28.3089	3	156	0.9704	0.970595|0.970119|0.970573	0.0149
DDX3X_T2_NaCl	Q8TD16	BICD2	23.5652	3	23	0.9647	0.960411|0.963229|0.970499	0.0189
DDX3X_T2_NaCl	Q8TDJ6	DMXL2	22.4827	3	25	0.9568	0.959758|0.955494|0.955099	0.0253
DDX3X_T2_NaCl	Q8TDM6	DLG5	23.5637	3	16	0.9859	0.986197|0.984286|0.987353	0.006
DDX3X_T2_NaCl	Q8TE12	LMX1A	20.0103	3	1	0.942	0.973448|0.892107|0.960388	0.0365
DDX3X_T2_NaCl	Q8TEH3	DENND1A	22.0304	3	15	0.9591	0.956575|0.961966|0.958648	0.0234
DDX3X_T2_NaCl	Q8TEJ3	SH3RF3	19.6484	3	2	0.9607	0.957947|0.96573|0.958565	0.0221
DDX3X_T2_NaCl	Q8TEP8	CEP192	26.96	3	67	0.9805	0.978663|0.98129|0.981416	0.0088
DDX3X_T2_NaCl	Q8TEQ6	GEMIN5	26.9918	3	50	0.9662	0.965949|0.967162|0.96548	0.0178
DDX3X_T2_NaCl	Q8TER5	ARHGEF40	20.1099	3	13	0.8511	0.776365|0.963551|0.813502	0.0618
DDX3X_T2_NaCl	Q8TES7	FBF1	21.3063	3	7	0.9678	0.969606|0.967871|0.965981	0.0166
DDX3X_T2_NaCl	Q8TEU7	RAPGEF6	25.3929	3	48	0.9598	0.966676|0.958033|0.954605	0.0228
DDX3X_T2_NaCl	Q8TEW0	PARD3	25.3406	3	42	0.9684	0.968846|0.968605|0.967611	0.0161
DDX3X_T2_NaCl	Q8TEW8	PARD3B	19.9153	3	6	0.9648	0.968122|0.967801|0.95842	0.0189
DDX3X_T2_NaCl	Q8TEX9	IPO4	20.2744	3	28	0.2944	0.377228|0.370118|0.135716	0.3094
DDX3X_T2_NaCl	Q8TEY7	USP33	19.6528	3	6	0.9556	0.952801|0.958663|0.955408	0.0262
DDX3X_T2_NaCl	Q8TF05	PPP4R1	21.8396	3	14	0.9592	0.956966|0.962777|0.957933	0.0233
DDX3X_T2_NaCl	Q8TF72	SHROOM3	27.536	3	48	0.9696	0.973425|0.970135|0.965173	0.0153
DDX3X_T2_NaCl	Q8TF74	WIPF2	21.6376	3	14	0.9535	0.950082|0.956777|0.953636	0.0279
DDX3X_T2_NaCl	Q8WTW3	COG1	28.0497	3	43	0.9538	0.953398|0.956084|0.951979	0.0277
DDX3X_T2_NaCl	Q8WU79	SMAP2	24.3808	3	15	0.9423	0.936175|0.952706|0.938093	0.0363
DDX3X_T2_NaCl	Q8WU90	ZC3H15	25.3521	3	23	0.9477	0.946102|0.949815|0.947153	0.0324
DDX3X_T2_NaCl	Q8WUF5	PPP1R13L	24.081	3	26	0.9631	0.961808|0.966318|0.961239	0.0202
DDX3X_T2_NaCl	Q8WUM0	NUP133	25.4984	3	46	0.9519	0.946475|0.955134|0.954011	0.0292
DDX3X_T2_NaCl	Q8WUM4	PDCD6IP	22.2372	3	30	0.9479	0.948301|0.946894|0.948447	0.0322
DDX3X_T2_NaCl	Q8WUX9	CHMP7	25.3735	3	27	0.9497	0.946221|0.954245|0.948688	0.0308
DDX3X_T2_NaCl	Q8WUY9	DEPDC1B	21.2879	3	8	0.9584	0.955737|0.962015|0.957335	0.0239
DDX3X_T2_NaCl	Q8WVB3	HEXD	20.4141	3	1	0.9644	0.964802|0.960764|0.967725	0.0192
DDX3X_T2_NaCl	Q8WVS4	DYNC2I1	22.0113	3	16	0.9694	0.977221|0.968047|0.962918	0.0155
DDX3X_T2_NaCl	Q8WVT3	TRAPPC12	22.3393	3	13	0.8452	0.953775|0.929017|0.65289	0.0631
DDX3X_T2_NaCl	Q8WWH5	TRUB1	19.6558	3	7	0.553	0.231824|0.715128|0.712182	0.16
DDX3X_T2_NaCl	Q8WWI1	LMO7	24.7853	3	37	0.9616	0.960914|0.960926|0.962872	0.0214
DDX3X_T2_NaCl	Q8WWK9	CKAP2	26.8254	3	33	0.9541	0.950775|0.95748|0.953984	0.0275
DDX3X_T2_NaCl	Q8WWM7	ATXN2L	29.5423	3	63	0.9552	0.955641|0.957974|0.952007	0.0265
DDX3X_T2_NaCl	Q8WWN8	ARAP3	21.2251	3	7	0.969	0.967755|0.972995|0.966181	0.0157
DDX3X_T2_NaCl	Q8WWW0	RASSF5	22.496	3	10	0.9568	0.949491|0.962027|0.958785	0.0253
DDX3X_T2_NaCl	Q8WWY3	PRPF31	21.4123	3	17	0.8372	0.674487|0.917208|0.919953	0.065
DDX3X_T2_NaCl	Q8WX93	PALLD	24.8336	3	25	0.9559	0.953206|0.960578|0.953785	0.026
DDX3X_T2_NaCl	Q8WXE0	CASKIN2	21.5436	3	14	0.9678	0.961969|0.969437|0.972132	0.0166
DDX3X_T2_NaCl	Q8WXG6	MADD	24.2706	3	34	0.9601	0.965777|0.957158|0.957299	0.0226
DDX3X_T2_NaCl	Q8WXW3	PIBF1	25.5377	3	41	0.9722	0.973057|0.972162|0.97133	0.0138
DDX3X_T2_NaCl	Q8WY41	NANOS1	19.4069	3	4	0.6437	0.320866|0.965984|0.644102	0.1233
DDX3X_T2_NaCl	Q8WYQ9	ZCCHC14	22.3903	3	18	0.9648	0.944055|0.978614|0.97186	0.0189
DDX3X_T2_NaCl	Q8WZ64	ARAP2	0	3	1	0.634	0|0.950791|0.951119	0.1277
DDX3X_T2_NaCl	Q8WZ73	RFFL	0	3	1	0.6577	0|0.981845|0.991207	0.1185
DDX3X_T2_NaCl	Q92499	DDX1	21.8077	3	31	0.5838	0.598569|0.566035|0.58674	0.1488
DDX3X_T2_NaCl	Q92540	SMG7	25.5925	3	44	0.9567	0.959948|0.958003|0.952183	0.0253
DDX3X_T2_NaCl	Q92545	TMEM131	22.2043	3	30	0.8817	0.948352|0.760667|0.936194	0.0554
DDX3X_T2_NaCl	Q92572	AP3S1	24.3945	3	8	0.9552	0.955347|0.952156|0.958055	0.0265
DDX3X_T2_NaCl	Q92574	TSC1	23.9256	3	32	0.9543	0.953984|0.955109|0.953812	0.0273
DDX3X_T2_NaCl	Q92597	NDRG1	23.6112	3	10	0.9323	0.927293|0.938528|0.930969	0.0422
DDX3X_T2_NaCl	Q92609	TBC1D5	25.6915	3	31	0.9563	0.952362|0.962453|0.953936	0.0257
DDX3X_T2_NaCl	Q92615	LARP4B	26.2903	3	33	0.9638	0.961368|0.966107|0.963879	0.0197
DDX3X_T2_NaCl	Q92616	GCN1	25.719	3	110	0.9593	0.963147|0.95637|0.958506	0.0232
DDX3X_T2_NaCl	Q92621	NUP205	23.2958	3	31	0.9651	0.972277|0.95965|0.963518	0.0186
DDX3X_T2_NaCl	Q92625	ANKS1A	25.0394	3	32	0.9548	0.950549|0.960226|0.953633	0.0268
DDX3X_T2_NaCl	Q92628	KIAA0232	22.2957	3	18	0.8922	0.954456|0.876631|0.845636	0.0534
DDX3X_T2_NaCl	Q92643	PIGK	16.8217	3	1	0.9535	0.959278|0.961106|0.940096	0.0279
DDX3X_T2_NaCl	Q92665	MRPS31	27.0564	3	25	0.9674	0.965426|0.969233|0.967658	0.0169
DDX3X_T2_NaCl	Q92667	AKAP1	24.8476	3	35	0.95	0.943576|0.953701|0.952574	0.0307
DDX3X_T2_NaCl	Q92692	NECTIN2	21.3996	3	9	0.9514	0.952609|0.959088|0.94254	0.0296
DDX3X_T2_NaCl	Q92738	USP6NL	20.515	3	6	0.9738	0.967306|0.980288|0.973833	0.0127
DDX3X_T2_NaCl	Q92804	TAF15	25.6044	3	13	0.9428	0.938619|0.938942|0.950878	0.0359
DDX3X_T2_NaCl	Q92823	NRCAM	18.4901	3	1	0.9521	0.956894|0.948326|0.951196	0.029
DDX3X_T2_NaCl	Q92844	TANK	23.3541	3	14	0.9475	0.946281|0.947957|0.948314	0.0325
DDX3X_T2_NaCl	Q92870	APBB2	21.2948	3	7	0.958	0.957328|0.956761|0.959987	0.0243
DDX3X_T2_NaCl	Q92900	UPF1	30.4014	3	65	0.956	0.952059|0.961715|0.95422	0.0259
DDX3X_T2_NaCl	Q92902	HPS1	19.6279	3	2	0.9723	0.963943|0.978492|0.974576	0.0137
DDX3X_T2_NaCl	Q92945	KHSRP	25.1356	3	43	0.8672	0.85028|0.873524|0.877759	0.0583
DDX3X_T2_NaCl	Q92973	TNPO1	25.8289	3	32	0.9481	0.943554|0.955241|0.945614	0.032
DDX3X_T2_NaCl	Q92974	ARHGEF2	24.5169	3	26	0.974	0.970976|0.976854|0.974097	0.0126
DDX3X_T2_NaCl	Q92990	GLMN	20.2436	3	11	0.7822	0.625727|0.945385|0.775508	0.0799
DDX3X_T2_NaCl	Q92997	DVL3	27.5213	3	18	0.9674	0.967883|0.96589|0.968381	0.0169
DDX3X_T2_NaCl	Q93008	USP9X	24.1829	3	45	0.9788	0.981992|0.976628|0.977883	0.0098
DDX3X_T2_NaCl	Q93052	LPP	26.3351	3	21	0.9592	0.95593|0.96305|0.958581	0.0233
DDX3X_T2_NaCl	Q93062	RBPMS	16.5492	3	7	0.2196	0.186998|0.237389|0.234365	0.3575
DDX3X_T2_NaCl	Q93073	SECISBP2L	22.512	3	32	0.6995	0.663369|0.716224|0.718853	0.1059
DDX3X_T2_NaCl	Q969J2	ZKSCAN4	19.8301	3	13	0.6696	0.402308|0.937074|0.669372	0.115
DDX3X_T2_NaCl	Q969V6	MRTFA	21.9826	3	13	0.9457	0.942739|0.94554|0.948937	0.0339
DDX3X_T2_NaCl	Q96A19	CCDC102A	25.0542	3	25	0.9634	0.964872|0.965678|0.959786	0.02
DDX3X_T2_NaCl	Q96A35	MRPL24	21.605	3	10	0.9739	0.961625|0.984789|0.975264	0.0126
DDX3X_T2_NaCl	Q96A65	EXOC4	26.2969	3	48	0.9521	0.950717|0.953101|0.952545	0.029
DDX3X_T2_NaCl	Q96A72	MAGOHB	18.7324	3	1	0.9438	0.936894|0.948434|0.946061	0.0353
DDX3X_T2_NaCl	Q96A73	KIAA1191	24.5533	3	19	0.9584	0.956871|0.962836|0.955544	0.0239
DDX3X_T2_NaCl	Q96AC1	FERMT2	24.5609	3	30	0.9564	0.948117|0.962761|0.95821	0.0256
DDX3X_T2_NaCl	Q96AE4	FUBP1	21.1204	3	27	0.3369	0.1987|0.391228|0.420804	0.2734
DDX3X_T2_NaCl	Q96AX9	MIB2	23.8082	3	7	0.9395	0.935362|0.93858|0.944418	0.0381
DDX3X_T2_NaCl	Q96AY3	FKBP10	0	3	1	0.3147	0|0|0.944231	0.2908
DDX3X_T2_NaCl	Q96B26	EXOSC8	18.9585	3	6	0.4254	0.318715|0.316464|0.640916	0.2368
DDX3X_T2_NaCl	Q96B36	AKT1S1	19.454	3	4	0.8588	0.628422|0.977787|0.970258	0.06
DDX3X_T2_NaCl	Q96BH1	RNF25	20.8368	3	8	0.9465	0.945621|0.948377|0.945383	0.0333
DDX3X_T2_NaCl	Q96BW1	UPRT	22.0277	3	5	0.954	0.954504|0.958648|0.948799	0.0275
DDX3X_T2_NaCl	Q96BX8	MOB3A	22.2639	3	5	0.9503	0.945015|0.958795|0.947218	0.0304
DDX3X_T2_NaCl	Q96BY7	ATG2B	26.7091	3	68	0.9608	0.959995|0.960692|0.961857	0.022
DDX3X_T2_NaCl	Q96BZ8	LENG1	19.9476	3	5	0.9442	0.94109|0.94665|0.944732	0.035
DDX3X_T2_NaCl	Q96C19	EFHD2	24.8931	3	14	0.9456	0.944872|0.94776|0.944034	0.034
DDX3X_T2_NaCl	Q96C92	ENTR1	22.3062	3	11	0.9756	0.970907|0.980491|0.975438	0.0116
DDX3X_T2_NaCl	Q96CN5	LRRC45	20.2065	3	1	0.964	0.962751|0.961435|0.967886	0.0195
DDX3X_T2_NaCl	Q96CP6	GRAMD1A	21.4081	3	11	0.9613	0.959658|0.961879|0.962247	0.0216
DDX3X_T2_NaCl	Q96CT7	CCDC124	23.9049	3	16	0.9682	0.960834|0.976906|0.966848	0.0163
DDX3X_T2_NaCl	Q96CV9	OPTN	19.7501	3	8	0.9404	0.940873|0.944178|0.936063	0.0375
DDX3X_T2_NaCl	Q96CW5	TUBGCP3	25.0433	3	35	0.975	0.970005|0.978306|0.976733	0.012
DDX3X_T2_NaCl	Q96CX2	KCTD12	19.1734	3	8	0.7041	0.461695|0.944815|0.705726	0.1042
DDX3X_T2_NaCl	Q96D09	GPRASP2	23.0637	3	20	0.9609	0.960549|0.960165|0.961855	0.022
DDX3X_T2_NaCl	Q96D70	R3HDM4	0	3	1	0.3333	1|0|0	0.2747
DDX3X_T2_NaCl	Q96D71	REPS1	24.6294	3	30	0.9522	0.948384|0.954106|0.954079	0.0289
DDX3X_T2_NaCl	Q96DF8	ESS2	23.9271	3	23	0.9405	0.927799|0.949413|0.944257	0.0374
DDX3X_T2_NaCl	Q96DH6	MSI2	18.6913	3	7	0.4468	0.286127|0.430034|0.624104	0.2286
DDX3X_T2_NaCl	Q96DM3	RMC1	18.8799	3	1	0.9664	0.962803|0.960444|0.975937	0.0177
DDX3X_T2_NaCl	Q96DR7	ARHGEF26	20.1796	3	10	0.8882	0.76016|0.950453|0.954107	0.0542
DDX3X_T2_NaCl	Q96DR8	MUCL1	0	3	1	0.3321	0|0|0.996393	0.2761
DDX3X_T2_NaCl	Q96DT6	ATG4C	20.9842	3	8	0.9461	0.93754|0.95289|0.947815	0.0336
DDX3X_T2_NaCl	Q96DU7	ITPKC	21.522	3	11	0.946	0.929108|0.956818|0.952058	0.0337
DDX3X_T2_NaCl	Q96EB1	ELP4	25.7389	3	19	0.9562	0.953963|0.960032|0.954647	0.0257
DDX3X_T2_NaCl	Q96EK5	KIFBP	21.1745	3	12	0.9281	0.862541|0.961744|0.959952	0.044
DDX3X_T2_NaCl	Q96EK7	FAM120B	22.4112	3	14	0.9568	0.949598|0.964713|0.956207	0.0253
DDX3X_T2_NaCl	Q96EP5	DAZAP1	20.4145	3	7	0.4297	0.444443|0.422998|0.421599	0.2353
DDX3X_T2_NaCl	Q96EU6	RRP36	20.9286	3	8	0.7551	0.373917|0.943141|0.948377	0.0877
DDX3X_T2_NaCl	Q96EV2	RBM33	22.8452	3	28	0.8492	0.868206|0.893822|0.78551	0.0622
DDX3X_T2_NaCl	Q96EY5	MVB12A	22.766	3	6	0.9573	0.945699|0.960957|0.96512	0.0248
DDX3X_T2_NaCl	Q96EY7	PTCD3	23.9107	3	22	0.9678	0.963773|0.971324|0.968165	0.0166
DDX3X_T2_NaCl	Q96F24	NRBF2	21.2436	3	5	0.953	0.949106|0.955939|0.953982	0.0283
DDX3X_T2_NaCl	Q96F86	EDC3	30.1687	3	27	0.9506	0.948297|0.953847|0.949543	0.0302
DDX3X_T2_NaCl	Q96FJ0	STAMBPL1	25.5989	3	18	0.954	0.946606|0.961542|0.953935	0.0275
DDX3X_T2_NaCl	Q96FS4	SIPA1	22.3508	3	15	0.9637	0.955535|0.971087|0.964589	0.0197
DDX3X_T2_NaCl	Q96G01	BICD1	23.4264	3	21	0.9648	0.970486|0.961117|0.962745	0.0189
DDX3X_T2_NaCl	Q96G28	CFAP36	22.2077	3	13	0.9465	0.948459|0.949289|0.94171	0.0333
DDX3X_T2_NaCl	Q96GA3	LTV1	24.9629	3	25	0.9639	0.955099|0.974465|0.962191	0.0196
DDX3X_T2_NaCl	Q96GE4	CEP95	22.4912	3	13	0.9754	0.97046|0.976948|0.9789	0.0117
DDX3X_T2_NaCl	Q96GS4	BORCS6	20.989	3	7	0.9523	0.943902|0.960014|0.95298	0.0289
DDX3X_T2_NaCl	Q96GY0	ZC2HC1A	19.2657	3	7	0.7157	0.959587|0.47625|0.711211	0.0999
DDX3X_T2_NaCl	Q96GY3	LIN37	17.6246	3	1	0.9614	0.960728|0.962189|0.961322	0.0215
DDX3X_T2_NaCl	Q96H20	SNF8	22.6115	3	9	0.9335	0.897132|0.949556|0.953815	0.0415
DDX3X_T2_NaCl	Q96HC4	PDLIM5	26.6369	3	23	0.9586	0.955652|0.962435|0.957713	0.0238
DDX3X_T2_NaCl	Q96HJ3	CCDC34	0	3	1	0.6317	0|0.943034|0.952034	0.129
DDX3X_T2_NaCl	Q96HJ9	FMC1	17.6641	3	1	0.9696	0.968055|0.972399|0.968427	0.0153
DDX3X_T2_NaCl	Q96HR8	NAF1	19.296	3	5	0.8293	0.614665|0.941852|0.931286	0.0668
DDX3X_T2_NaCl	Q96HU1	SGSM3	22.1742	3	13	0.9579	0.947511|0.964177|0.961883	0.0244
DDX3X_T2_NaCl	Q96I24	FUBP3	26.0281	3	38	0.9224	0.904393|0.930639|0.932112	0.046
DDX3X_T2_NaCl	Q96II8	LRCH3	22.4245	3	15	0.9619	0.954043|0.970251|0.961383	0.0212
DDX3X_T2_NaCl	Q96IQ9	ZNF414	0	3	1	0.3261	0|0|0.978332	0.2791
DDX3X_T2_NaCl	Q96IU2	ZBED3	19.9672	3	3	0.97	0.962475|0.976242|0.971198	0.0151
DDX3X_T2_NaCl	Q96IZ0	PAWR	21.6338	3	8	0.9657	0.961308|0.968116|0.967741	0.0182
DDX3X_T2_NaCl	Q96IZ5	RBM41	23.5426	3	19	0.9452	0.938322|0.945945|0.951297	0.0343
DDX3X_T2_NaCl	Q96J02	ITCH	21.4599	3	18	0.8843	0.807084|0.890195|0.95568	0.0549
DDX3X_T2_NaCl	Q96JB5	CDK5RAP3	19.4169	3	6	0.9517	0.947351|0.958202|0.949665	0.0293
DDX3X_T2_NaCl	Q96JC1	VPS39	20.9527	3	12	0.9498	0.917836|0.965054|0.966478	0.0308
DDX3X_T2_NaCl	Q96JG6	VPS50	22.4665	3	21	0.9653	0.973604|0.957662|0.964772	0.0185
DDX3X_T2_NaCl	Q96JG9	ZNF469	0	3	1	0.3199	0.959665|0|0	0.2844
DDX3X_T2_NaCl	Q96JH7	VCPIP1	23.419	3	31	0.9532	0.94827|0.957866|0.953377	0.0282
DDX3X_T2_NaCl	Q96JW4	SLC41A2	0	3	1	0.6372	0.953177|0.958322|0	0.1261
DDX3X_T2_NaCl	Q96JY6	PDLIM2	24.0759	3	1	0.9384	0.938403|0.936261|0.94054	0.0388
DDX3X_T2_NaCl	Q96K21	ZFYVE19	0	3	1	0.592	0|0.844398|0.93159	0.1456
DDX3X_T2_NaCl	Q96K83	ZNF521	0	3	1	0.62	0|0.971004|0.8891	0.1349
DDX3X_T2_NaCl	Q96KB5	PBK	21.9626	3	8	0.9474	0.943192|0.946348|0.952595	0.0326
DDX3X_T2_NaCl	Q96KG9	SCYL1	23.4288	3	22	0.9512	0.945062|0.958349|0.950077	0.0297
DDX3X_T2_NaCl	Q96KQ4	PPP1R13B	24.2213	3	23	0.9754	0.97443|0.978325|0.973525	0.0117
DDX3X_T2_NaCl	Q96KR1	ZFR	21.1623	3	36	0.343	0.310077|0.421256|0.297752	0.271
DDX3X_T2_NaCl	Q96L14	CEP170P1	20.5775	3	1	0.9526	0.954352|0.95325|0.950222	0.0286
DDX3X_T2_NaCl	Q96L34	MARK4	0	3	1	0.3198	0|0|0.959298	0.2845
DDX3X_T2_NaCl	Q96L92	SNX27	19.4634	3	4	0.9623	0.971542|0.961978|0.953384	0.0209
DDX3X_T2_NaCl	Q96L93	KIF16B	25.2736	3	32	0.9581	0.960723|0.957514|0.95619	0.0242
DDX3X_T2_NaCl	Q96LB3	IFT74	21.9867	3	12	0.9698	0.963018|0.973157|0.973319	0.0152
DDX3X_T2_NaCl	Q96LI5	CNOT6L	22.5257	3	14	0.9604	0.939198|0.973379|0.96872	0.0223
DDX3X_T2_NaCl	Q96M27	PRRC1	20.7493	3	8	0.9387	0.929791|0.945834|0.940389	0.0386
DDX3X_T2_NaCl	Q96M89	CCDC138	26.4162	3	25	0.9757	0.974165|0.977393|0.975601	0.0116
DDX3X_T2_NaCl	Q96M96	FGD4	22.258	3	12	0.9603	0.954596|0.965849|0.960566	0.0224
DDX3X_T2_NaCl	Q96MW1	CCDC43	22.586	3	10	0.9442	0.940574|0.953509|0.938568	0.035
DDX3X_T2_NaCl	Q96N21	TEPSIN	19.7001	3	1	0.9453	0.9594|0.932906|0.943682	0.0342
DDX3X_T2_NaCl	Q96N67	DOCK7	26.3672	3	80	0.9484	0.950006|0.950024|0.945168	0.0318
DDX3X_T2_NaCl	Q96NC0	ZMAT2	23.3426	3	13	0.9524	0.951154|0.954857|0.951218	0.0288
DDX3X_T2_NaCl	Q96NE9	FRMD6	20.8349	3	6	0.9633	0.964833|0.962991|0.962092	0.0201
DDX3X_T2_NaCl	Q96NL6	SCLT1	21.7537	3	11	0.9801	0.976218|0.982023|0.982046	0.009
DDX3X_T2_NaCl	Q96NW4	ANKRD27	24.0622	3	24	0.9659	0.966071|0.968941|0.962693	0.018
DDX3X_T2_NaCl	Q96P47	AGAP3	22.9008	3	12	0.9638	0.958143|0.969386|0.963905	0.0197
DDX3X_T2_NaCl	Q96P48	ARAP1	23.681	3	24	0.9513	0.946963|0.956615|0.950379	0.0296
DDX3X_T2_NaCl	Q96P70	IPO9	24.7972	3	24	0.9547	0.964099|0.952118|0.948027	0.0269
DDX3X_T2_NaCl	Q96PE1	ADGRA2	0	3	1	0.5702	0|0.752682|0.958001	0.1538
DDX3X_T2_NaCl	Q96PK6	RBM14	26.2391	3	35	0.915	0.92279|0.913202|0.908866	0.0483
DDX3X_T2_NaCl	Q96PU5	NEDD4L	21.601	3	9	0.947	0.939701|0.955734|0.94566	0.0329
DDX3X_T2_NaCl	Q96PU9	ODF3	0	3	1	0.6365	0|0.947962|0.961533	0.1265
DDX3X_T2_NaCl	Q96PV7	FAM193B	22.2065	3	14	0.97	0.967882|0.971838|0.970195	0.0151
DDX3X_T2_NaCl	Q96PY6	NEK1	26.802	3	47	0.955	0.956076|0.952915|0.956145	0.0267
DDX3X_T2_NaCl	Q96Q05	TRAPPC9	24.6245	3	23	0.9639	0.962522|0.964367|0.964799	0.0196
DDX3X_T2_NaCl	Q96QD5	DEPDC7	25.7396	3	18	0.9553	0.950557|0.95652|0.958828	0.0264
DDX3X_T2_NaCl	Q96QK1	VPS35	23.0869	3	1	1	1|1|1	0
DDX3X_T2_NaCl	Q96QZ7	MAGI1	23.6594	3	20	0.9617	0.96012|0.96436|0.960601	0.0213
DDX3X_T2_NaCl	Q96R06	SPAG5	26.9162	3	45	0.9716	0.971504|0.968139|0.975184	0.0141
DDX3X_T2_NaCl	Q96RG2	PASK	22.1143	3	18	0.9443	0.936825|0.952591|0.94339	0.0349
DDX3X_T2_NaCl	Q96RS0	TGS1	22.0416	3	17	0.9445	0.947097|0.94254|0.943887	0.0347
DDX3X_T2_NaCl	Q96RT1	ERBIN	27.5395	3	72	0.962	0.963048|0.961504|0.961521	0.0211
DDX3X_T2_NaCl	Q96RT7	TUBGCP6	22.4938	3	14	0.9743	0.980625|0.97397|0.968424	0.0124
DDX3X_T2_NaCl	Q96RU3	FNBP1	22.5589	3	14	0.96	0.957603|0.966251|0.956125	0.0226
DDX3X_T2_NaCl	Q96S15	WDR24	25.0137	3	18	0.9784	0.977061|0.979613|0.978523	0.01
DDX3X_T2_NaCl	Q96SB4	SRPK1	22.2951	3	16	0.9159	0.839297|0.960416|0.947924	0.048
DDX3X_T2_NaCl	Q96SL8	FIZ1	0	3	1	0.6494	0|0.973536|0.974794	0.1212
DDX3X_T2_NaCl	Q96T17	MAP7D2	25.0961	3	28	0.9674	0.966831|0.968067|0.967241	0.0169
DDX3X_T2_NaCl	Q96T21	SECISBP2	24.1755	3	34	0.9514	0.955869|0.962051|0.936137	0.0296
DDX3X_T2_NaCl	Q96T51	RUFY1	24.8647	3	28	0.9498	0.952793|0.950703|0.945845	0.0308
DDX3X_T2_NaCl	Q96T76	MMS19	24.3751	3	26	0.953	0.952453|0.955492|0.951174	0.0283
DDX3X_T2_NaCl	Q96TA1	NIBAN2	22.9475	3	19	0.9473	0.940257|0.953013|0.948492	0.0327
DDX3X_T2_NaCl	Q99426	TBCB	23.0809	3	8	0.9425	0.940079|0.942656|0.944658	0.0361
DDX3X_T2_NaCl	Q99439	CNN2	22.863	3	7	0.9444	0.943835|0.948442|0.941027	0.0348
DDX3X_T2_NaCl	Q99543	DNAJC2	19.4737	3	8	0.7767	0.47488|0.95148|0.903763	0.0817
DDX3X_T2_NaCl	Q99550	MPHOSPH9	26.2076	3	48	0.9761	0.975466|0.977918|0.974978	0.0113
DDX3X_T2_NaCl	Q99567	NUP88	24.1467	3	18	0.9643	0.958353|0.971603|0.963056	0.0193
DDX3X_T2_NaCl	Q99570	PIK3R4	21.5381	3	18	0.9563	0.955641|0.961908|0.95142	0.0257
DDX3X_T2_NaCl	Q99613	EIF3C	28.5471	3	40	0.9598	0.957136|0.959711|0.962437	0.0228
DDX3X_T2_NaCl	Q99614	TTC1	24.7634	3	12	0.9484	0.94652|0.951718|0.946973	0.0318
DDX3X_T2_NaCl	Q99627	COPS8	18.5785	3	2	0.7922	0.468509|0.953634|0.954589	0.0767
DDX3X_T2_NaCl	Q99661	KIF2C	22.5798	3	18	0.9528	0.949033|0.95855|0.950842	0.0285
DDX3X_T2_NaCl	Q99666	RGPD5	21.7365	3	10	0.9854	0.985464|0.978845|0.991957	0.0062
DDX3X_T2_NaCl	Q99698	LYST	18.265	3	1	0.9863	0.971958|0.990188|0.996716	0.0058
DDX3X_T2_NaCl	Q99700	ATXN2	26.2052	3	47	0.9709	0.976058|0.973115|0.963655	0.0146
DDX3X_T2_NaCl	Q99719	SEPTIN5	0	3	1	0.6615	0.99741|0|0.987126	0.1173
DDX3X_T2_NaCl	Q99729	HNRNPAB	20.7528	3	7	0.768	0.46726|0.900335|0.93648	0.0841
DDX3X_T2_NaCl	Q99733	NAP1L4	22.1859	3	9	0.8188	0.560239|0.953486|0.942763	0.0694
DDX3X_T2_NaCl	Q99741	CDC6	18.0283	3	6	0.5232	0.310805|0.62769|0.631138	0.1706
DDX3X_T2_NaCl	Q99767	APBA2	19.9354	3	5	0.9513	0.918364|0.972894|0.962564	0.0296
DDX3X_T2_NaCl	Q99829	CPNE1	20.2021	3	8	0.9336	0.955814|0.928493|0.916504	0.0415
DDX3X_T2_NaCl	Q99832	CCT7	22.4652	3	19	0.9157	0.837624|0.95671|0.952909	0.0481
DDX3X_T2_NaCl	Q99961	SH3GL1	25.571	3	17	0.9505	0.948128|0.956139|0.9472	0.0303
DDX3X_T2_NaCl	Q99963	SH3GL3	20.181	3	5	0.9624	0.942163|0.974732|0.970293	0.0208
DDX3X_T2_NaCl	Q9BPX3	NCAPG	25.1303	3	31	0.9511	0.948234|0.951722|0.953457	0.0298
DDX3X_T2_NaCl	Q9BPZ3	PAIP2	18.724	3	1	0.9534	0.953966|0.954094|0.9521	0.028
DDX3X_T2_NaCl	Q9BPZ7	MAPKAP1	19.6389	3	5	0.9667	0.958592|0.973313|0.968082	0.0174
DDX3X_T2_NaCl	Q9BQ67	GRWD1	18.0796	3	6	0.61	0.619108|0.610923|0.599997	0.1394
DDX3X_T2_NaCl	Q9BQ89	FAM110A	0	3	1	0.6458	0.967943|0|0.969545	0.1225
DDX3X_T2_NaCl	Q9BQC3	DPH2	18.5784	3	5	0.5227	0.62301|0.320273|0.624801	0.1708
DDX3X_T2_NaCl	Q9BQD3	KXD1	0	3	1	0.6405	0.977037|0|0.944473	0.1246
DDX3X_T2_NaCl	Q9BQG2	NUDT12	23.4448	3	17	0.9536	0.952537|0.953086|0.955262	0.0278
DDX3X_T2_NaCl	Q9BQK8	LPIN3	18.4136	3	5	0.7346	0.954987|0.628801|0.62011	0.0937
DDX3X_T2_NaCl	Q9BR76	CORO1B	18.3246	3	6	0.6286	0.316903|0.634331|0.93442	0.1305
DDX3X_T2_NaCl	Q9BR77	CCDC77	22.6353	3	9	0.9843	0.983007|0.984958|0.984873	0.0067
DDX3X_T2_NaCl	Q9BRJ2	MRPL45	19.0329	3	9	0.6428	0.968517|0.574739|0.38518	0.1237
DDX3X_T2_NaCl	Q9BRK4	LZTS2	24.0471	3	17	0.9856	0.986117|0.98741|0.983252	0.0061
DDX3X_T2_NaCl	Q9BRP1	PDCD2L	22.4446	3	7	0.9489	0.948502|0.950985|0.947198	0.0315
DDX3X_T2_NaCl	Q9BRP8	PYM1	24.2432	3	15	0.9548	0.948279|0.963424|0.95264	0.0268
DDX3X_T2_NaCl	Q9BRR8	GPATCH1	29.071	3	60	0.9512	0.95252|0.949687|0.951325	0.0297
DDX3X_T2_NaCl	Q9BRS2	RIOK1	24.7324	3	25	0.9473	0.94697|0.949272|0.945521	0.0327
DDX3X_T2_NaCl	Q9BRS8	LARP6	23.906	3	23	0.9437	0.941738|0.949699|0.939648	0.0353
DDX3X_T2_NaCl	Q9BRZ2	TRIM56	21.4081	3	25	0.5626	0.526935|0.596633|0.564122	0.1565
DDX3X_T2_NaCl	Q9BSJ2	TUBGCP2	22.8893	3	26	0.9602	0.952607|0.965979|0.961967	0.0225
DDX3X_T2_NaCl	Q9BSU1	PHAF1	22.5603	3	7	0.9593	0.956869|0.960869|0.960051	0.0232
DDX3X_T2_NaCl	Q9BT25	HAUS8	23.7026	3	10	0.9586	0.952065|0.96253|0.961201	0.0238
DDX3X_T2_NaCl	Q9BT92	TCHP	24.5482	3	21	0.9732	0.97483|0.972943|0.971866	0.0131
DDX3X_T2_NaCl	Q9BTD8	RBM42	18.3581	3	7	0.4078	0.341614|0.422284|0.459412	0.2434
DDX3X_T2_NaCl	Q9BTV6	DPH7	19.2573	3	6	0.9483	0.947339|0.959313|0.938122	0.0319
DDX3X_T2_NaCl	Q9BUK6	MSTO1	23.8231	3	15	0.962	0.958907|0.964012|0.963186	0.0211
DDX3X_T2_NaCl	Q9BUN5	CCDC28B	0	3	1	0.3034	0.91034|0|0	0.3043
DDX3X_T2_NaCl	Q9BUP0	EFHD1	20.5251	3	7	0.9485	0.936879|0.959716|0.948799	0.0318
DDX3X_T2_NaCl	Q9BUT9	MCRIP2	22.7465	3	10	0.9656	0.965779|0.969671|0.961304	0.0183
DDX3X_T2_NaCl	Q9BV44	THUMPD3	22.1563	3	14	0.947	0.938075|0.951321|0.95174	0.0329
DDX3X_T2_NaCl	Q9BVA0	KATNB1	22.3956	3	11	0.8933	0.783127|0.95461|0.942027	0.0531
DDX3X_T2_NaCl	Q9BVS4	RIOK2	17.508	3	6	0.6221	0.600633|0.637678|0.62803	0.1339
DDX3X_T2_NaCl	Q9BVV6	KIAA0586	23.5976	3	17	0.9676	0.963933|0.966085|0.972873	0.0167
DDX3X_T2_NaCl	Q9BW60	ELOVL1	0	3	1	0.3206	0.961701|0|0	0.2837
DDX3X_T2_NaCl	Q9BWF3	RBM4	21.8051	3	13	0.9491	0.94266|0.954112|0.950579	0.0313
DDX3X_T2_NaCl	Q9BWH6	RPAP1	23.3214	3	27	0.9643	0.957164|0.969575|0.966269	0.0193
DDX3X_T2_NaCl	Q9BWS9	CHID1	0	3	1	0.6441	0.962534|0.969743|0	0.1232
DDX3X_T2_NaCl	Q9BX40	LSM14B	25.2838	3	26	0.9684	0.970054|0.968042|0.967083	0.0161
DDX3X_T2_NaCl	Q9BX66	SORBS1	26.2182	3	38	0.9557	0.953658|0.960833|0.952646	0.0261
DDX3X_T2_NaCl	Q9BX69	CARD6	17.9119	3	3	0.8435	0.946484|0.629985|0.954139	0.0635
DDX3X_T2_NaCl	Q9BXJ9	NAA15	20.8976	3	16	0.8235	0.557003|0.959778|0.953732	0.0683
DDX3X_T2_NaCl	Q9BY12	SCAPER	23.2153	3	36	0.9018	0.836454|0.96693|0.901927	0.0514
DDX3X_T2_NaCl	Q9BY44	EIF2A	25.6947	3	29	0.9495	0.943799|0.953125|0.951558	0.031
DDX3X_T2_NaCl	Q9BY89	KIAA1671	28.3987	3	94	0.9666	0.969778|0.965325|0.964609	0.0175
DDX3X_T2_NaCl	Q9BYJ9	YTHDF1	24.9938	3	21	0.9699	0.966269|0.973925|0.969443	0.0152
DDX3X_T2_NaCl	Q9BYP7	WNK3	24.6025	3	25	0.9546	0.959125|0.955773|0.949003	0.027
DDX3X_T2_NaCl	Q9BYV9	BACH2	22.2117	3	12	0.9603	0.956735|0.966107|0.958027	0.0224
DDX3X_T2_NaCl	Q9BZB8	CPEB1	20.8048	3	19	0.5871	0.577575|0.676816|0.506951	0.1475
DDX3X_T2_NaCl	Q9BZE9	ASPSCR1	23.0073	3	18	0.947	0.942711|0.950917|0.947373	0.0329
DDX3X_T2_NaCl	Q9BZF1	OSBPL8	21.9038	3	16	0.9396	0.927755|0.944768|0.946292	0.038
DDX3X_T2_NaCl	Q9BZI7	UPF3B	23.7229	3	25	0.9381	0.908064|0.955886|0.95034	0.039
DDX3X_T2_NaCl	Q9BZK3	NACA4P	0	3	1	0.3254	0.976186|0|0	0.2796
DDX3X_T2_NaCl	Q9BZK7	TBL1XR1	20.29	3	1	0.9875	0.985757|0.987553|0.98923	0.0052
DDX3X_T2_NaCl	Q9BZL4	PPP1R12C	21.3025	3	13	0.9565	0.9546|0.959995|0.954812	0.0255
DDX3X_T2_NaCl	Q9C026	TRIM9	25.0571	3	21	0.96	0.95773|0.964059|0.958063	0.0226
DDX3X_T2_NaCl	Q9C073	FAM117A	0	3	2	0.3193	0.476344|0.481662|0	0.285
DDX3X_T2_NaCl	Q9C0B0	UNK	25.1321	3	23	0.9608	0.960922|0.960917|0.960429	0.022
DDX3X_T2_NaCl	Q9C0B7	TANGO6	22.821	3	21	0.9586	0.948422|0.963478|0.963797	0.0238
DDX3X_T2_NaCl	Q9C0B9	ZCCHC2	20.7796	3	10	0.8556	0.71466|0.987188|0.865002	0.0607
DDX3X_T2_NaCl	Q9C0C9	UBE2O	24.343	3	32	0.9477	0.947286|0.947663|0.948276	0.0324
DDX3X_T2_NaCl	Q9C0D5	TANC1	25.4634	3	52	0.962	0.967884|0.959945|0.95821	0.0211
DDX3X_T2_NaCl	Q9C0D7	ZC3H12C	19.1164	3	6	0.8526	0.634999|0.965666|0.957118	0.0614
DDX3X_T2_NaCl	Q9C0G0	ZNF407	0	3	1	0.6305	0.917117|0.974273|0	0.1296
DDX3X_T2_NaCl	Q9GZR2	REXO4	0	3	16	0.257	0|0.282459|0.488446	0.3254
DDX3X_T2_NaCl	Q9GZT9	EGLN1	22.7131	3	10	0.9523	0.956791|0.949754|0.950233	0.0289
DDX3X_T2_NaCl	Q9GZZ9	UBA5	19.0371	3	6	0.5831	0.319394|0.844311|0.585607	0.1492
DDX3X_T2_NaCl	Q9H000	MKRN2	24.4177	3	11	0.9632	0.955462|0.968725|0.965424	0.0201
DDX3X_T2_NaCl	Q9H019	MTFR1L	21.3547	3	9	0.9523	0.946358|0.965281|0.945185	0.0289
DDX3X_T2_NaCl	Q9H074	PAIP1	22.6445	3	13	0.8538	0.671478|0.946569|0.943475	0.0612
DDX3X_T2_NaCl	Q9H089	LSG1	25.1715	3	29	0.958	0.951791|0.960526|0.961541	0.0243
DDX3X_T2_NaCl	Q9H098	FAM107B	19.8998	3	6	0.9135	0.845433|0.952046|0.943024	0.0487
DDX3X_T2_NaCl	Q9H0B6	KLC2	24.2569	3	21	0.9516	0.948949|0.954472|0.951412	0.0294
DDX3X_T2_NaCl	Q9H0F6	SHARPIN	0	3	1	0.3333	0|1|0	0.2747
DDX3X_T2_NaCl	Q9H0J9	PARP12	19.9188	3	9	0.7078	0.382821|0.973094|0.767394	0.1028
DDX3X_T2_NaCl	Q9H0K1	SIK2	21.2955	3	11	0.9663	0.970122|0.960399|0.968284	0.0177
DDX3X_T2_NaCl	Q9H0M0	WWP1	20.3124	3	1	0.9464	0.952269|0.944433|0.942526	0.0334
DDX3X_T2_NaCl	Q9H0W5	CCDC8	21.0108	3	9	0.9623	0.951592|0.972975|0.962276	0.0209
DDX3X_T2_NaCl	Q9H0W8	SMG9	26.1149	3	30	0.9632	0.962541|0.965141|0.961791	0.0201
DDX3X_T2_NaCl	Q9H1A4	ANAPC1	25.9225	3	54	0.9546	0.954456|0.956441|0.952776	0.027
DDX3X_T2_NaCl	Q9H1H9	KIF13A	22.127	3	16	0.959	0.963589|0.959041|0.954267	0.0235
DDX3X_T2_NaCl	Q9H1I8	ASCC2	21.7896	3	16	0.9779	0.97739|0.981138|0.975068	0.0103
DDX3X_T2_NaCl	Q9H1K0	RBSN	21.8185	3	13	0.9534	0.9486|0.961303|0.950422	0.028
DDX3X_T2_NaCl	Q9H223	EHD4	22.008	3	29	0.6137	0.48986|0.663294|0.688077	0.1379
DDX3X_T2_NaCl	Q9H267	VPS33B	23.1078	3	25	0.9639	0.957219|0.970494|0.964135	0.0196
DDX3X_T2_NaCl	Q9H2G2	SLK	26.6027	3	60	0.952	0.950955|0.954755|0.950406	0.0291
DDX3X_T2_NaCl	Q9H2H8	PPIL3	18.602	3	4	0.5286	0.32111|0.634015|0.630754	0.1687
DDX3X_T2_NaCl	Q9H2H9	SLC38A1	18.6691	3	2	0.9565	0.960968|0.953211|0.955236	0.0255
DDX3X_T2_NaCl	Q9H2J4	PDCL3	23.3218	3	13	0.9539	0.953503|0.953548|0.954537	0.0276
DDX3X_T2_NaCl	Q9H2M9	RAB3GAP2	26.2658	3	48	0.9511	0.949239|0.951041|0.952924	0.0298
DDX3X_T2_NaCl	Q9H2U1	DHX36	24.259	3	36	0.9642	0.961829|0.968269|0.962622	0.0194
DDX3X_T2_NaCl	Q9H3H3	C11orf68	18.0074	3	1	0.9321	0.947|0.92828|0.921014	0.0422
DDX3X_T2_NaCl	Q9H3Q1	CDC42EP4	20.581	3	6	0.9524	0.946436|0.959201|0.951646	0.0288
DDX3X_T2_NaCl	Q9H3S7	PTPN23	24.0066	3	36	0.9517	0.951008|0.953348|0.950786	0.0293
DDX3X_T2_NaCl	Q9H3U1	UNC45A	25.1292	3	38	0.9531	0.953956|0.952587|0.952894	0.0282
DDX3X_T2_NaCl	Q9H425	C1orf198	25.0888	3	21	0.9456	0.941249|0.951684|0.943948	0.034
DDX3X_T2_NaCl	Q9H490	PIGU	17.3597	3	1	0.9715	0.969049|0.972942|0.972375	0.0142
DDX3X_T2_NaCl	Q9H4A3	WNK1	25.8947	3	45	0.9501	0.953828|0.947428|0.949049	0.0306
DDX3X_T2_NaCl	Q9H4A5	GOLPH3L	19.6512	3	6	0.6187	0.622128|0.619256|0.614836	0.1356
DDX3X_T2_NaCl	Q9H4B6	SAV1	24.9541	3	23	0.9409	0.934009|0.946732|0.942033	0.0372
DDX3X_T2_NaCl	Q9H4M9	EHD1	22.8733	3	20	0.9575	0.948645|0.964157|0.959736	0.0247
DDX3X_T2_NaCl	Q9H694	BICC1	22.963	3	33	0.8392	0.85427|0.889638|0.773826	0.0645
DDX3X_T2_NaCl	Q9H6D7	HAUS4	22.4159	3	13	0.952	0.947821|0.953936|0.954096	0.0291
DDX3X_T2_NaCl	Q9H6J7	C11orf49	25.7785	3	11	0.9646	0.960989|0.967224|0.965661	0.019
DDX3X_T2_NaCl	Q9H6K1	ILRUN	20.3033	3	6	0.9487	0.951474|0.947566|0.946953	0.0316
DDX3X_T2_NaCl	Q9H6S0	YTHDC2	28.832	3	78	0.9651	0.964391|0.967861|0.962913	0.0186
DDX3X_T2_NaCl	Q9H6S1	AZI2	21.2519	3	5	0.9657	0.968611|0.962452|0.965981	0.0182
DDX3X_T2_NaCl	Q9H6T0	ESRP2	20.6806	3	23	0.4481	0.427861|0.54536|0.371073	0.2279
DDX3X_T2_NaCl	Q9H6T3	RPAP3	26.7363	3	41	0.9492	0.943892|0.954514|0.94926	0.0312
DDX3X_T2_NaCl	Q9H6U6	BCAS3	26.0294	3	28	0.9537	0.950797|0.959622|0.950569	0.0278
DDX3X_T2_NaCl	Q9H792	PEAK1	23.6563	3	29	0.9634	0.960126|0.965387|0.964616	0.02
DDX3X_T2_NaCl	Q9H7E2	TDRD3	26.6693	3	47	0.9824	0.984456|0.983196|0.979691	0.0077
DDX3X_T2_NaCl	Q9H7E9	C8orf33	19.2577	3	2	0.9609	0.965968|0.959109|0.957498	0.022
DDX3X_T2_NaCl	Q9H7P9	PLEKHG2	25.0334	3	28	0.9601	0.961576|0.958024|0.960566	0.0226
DDX3X_T2_NaCl	Q9H7T9	AUNIP	18.6605	3	8	0.6215	0.694013|0.938077|0.232283	0.1342
DDX3X_T2_NaCl	Q9H8K7	PAAT	22.9886	3	14	0.9609	0.958508|0.966973|0.957104	0.022
DDX3X_T2_NaCl	Q9H8S9	MOB1A	19.1503	3	2	0.9417	0.940286|0.944573|0.940342	0.0367
DDX3X_T2_NaCl	Q9H8T0	AKTIP	21.2475	3	6	0.9612	0.956645|0.966999|0.960042	0.0217
DDX3X_T2_NaCl	Q9H8W5	TRIM45	0	3	1	0.6542	0|0.981673|0.980865	0.1196
DDX3X_T2_NaCl	Q9H910	JPT2	27.6925	3	11	0.9484	0.948196|0.94903|0.947923	0.0318
DDX3X_T2_NaCl	Q9H9A5	CNOT10	20.0675	3	19	0.6586	0.672089|0.763978|0.539873	0.1182
DDX3X_T2_NaCl	Q9H9A6	LRRC40	22.5211	3	21	0.9451	0.938528|0.953659|0.943256	0.0343
DDX3X_T2_NaCl	Q9H9B4	SFXN1	0	3	6	0.1048	0|0|0.314451	0.44
DDX3X_T2_NaCl	Q9H9C1	VIPAS39	21.6786	3	16	0.9565	0.956954|0.961691|0.950924	0.0255
DDX3X_T2_NaCl	Q9H9G7	AGO3	21.2577	3	21	0.8178	0.778303|0.939201|0.735897	0.0697
DDX3X_T2_NaCl	Q9H9P5	UNKL	19.5086	3	5	0.8539	0.635547|0.966262|0.95989	0.0612
DDX3X_T2_NaCl	Q9H9T3	ELP3	21.2743	3	11	0.9579	0.957721|0.957981|0.957854	0.0244
DDX3X_T2_NaCl	Q9HA64	FN3KRP	19.2109	3	8	0.5311	0.961049|0.194675|0.4375	0.1677
DDX3X_T2_NaCl	Q9HAD4	WDR41	18.6998	3	6	0.8358	0.616899|0.948161|0.942264	0.0653
DDX3X_T2_NaCl	Q9HAP2	MLXIP	22.1442	3	13	0.9599	0.958888|0.958208|0.962668	0.0227
DDX3X_T2_NaCl	Q9HAU0	PLEKHA5	26.5768	3	50	0.9666	0.966882|0.967967|0.964833	0.0175
DDX3X_T2_NaCl	Q9HAU5	UPF2	22.6881	3	37	0.9071	0.955964|0.890975|0.874428	0.0503
DDX3X_T2_NaCl	Q9HB71	CACYBP	24.7786	3	19	0.9556	0.952687|0.962675|0.951295	0.0262
DDX3X_T2_NaCl	Q9HBD1	RC3H2	23.8895	3	50	0.8365	0.769683|0.905512|0.834184	0.0651
DDX3X_T2_NaCl	Q9HBF4	ZFYVE1	24.0425	3	21	0.9458	0.94349|0.946942|0.946873	0.0338
DDX3X_T2_NaCl	Q9HBH9	MKNK2	17.758	3	1	0.9699	0.969664|0.96891|0.971178	0.0152
DDX3X_T2_NaCl	Q9HBM0	VEZT	22.2993	3	11	0.9636	0.956688|0.967362|0.966824	0.0198
DDX3X_T2_NaCl	Q9HBM1	SPC25	19.8379	3	9	0.7336	0.565261|0.759428|0.875998	0.094
DDX3X_T2_NaCl	Q9HC35	EML4	24.8482	3	35	0.9475	0.941086|0.952346|0.949037	0.0325
DDX3X_T2_NaCl	Q9HC44	GPBP1L1	24.4177	3	15	0.9632	0.961474|0.966108|0.962024	0.0201
DDX3X_T2_NaCl	Q9HC62	SENP2	20.9051	3	5	0.9721	0.973037|0.969034|0.974335	0.0138
DDX3X_T2_NaCl	Q9HC77	CENPJ	24.838	3	32	0.9764	0.981793|0.973921|0.973362	0.0112
DDX3X_T2_NaCl	Q9HCD5	NCOA5	19.9419	3	17	0.3374	0.30072|0.364918|0.346492	0.2732
DDX3X_T2_NaCl	Q9HCD6	TANC2	20.9067	3	13	0.9738	0.979122|0.972748|0.969544	0.0127
DDX3X_T2_NaCl	Q9HCE1	MOV10	22.3459	3	38	0.7298	0.555043|0.819032|0.81518	0.0952
DDX3X_T2_NaCl	Q9HCH0	NCKAP5L	24.1101	3	16	0.9751	0.977933|0.974044|0.973465	0.0119
DDX3X_T2_NaCl	Q9HCJ0	TNRC6C	24.8539	3	51	0.9569	0.965493|0.961538|0.943802	0.0252
DDX3X_T2_NaCl	Q9HCM7	FBRSL1	21.1025	3	19	0.6512	0.498362|0.790398|0.664793	0.1206
DDX3X_T2_NaCl	Q9HCN4	GPN1	22.0153	3	8	0.9478	0.948941|0.951842|0.942661	0.0323
DDX3X_T2_NaCl	Q9HD40	SEPSECS	0	3	1	0.6562	0.980583|0|0.988095	0.1189
DDX3X_T2_NaCl	Q9NNW5	WDR6	20.7631	3	14	0.9682	0.966642|0.968572|0.969339	0.0163
DDX3X_T2_NaCl	Q9NP61	ARFGAP3	23.2234	3	22	0.951	0.948066|0.958319|0.946541	0.0299
DDX3X_T2_NaCl	Q9NP73	ALG13	24.3726	3	30	0.9551	0.956552|0.960087|0.948578	0.0266
DDX3X_T2_NaCl	Q9NPI6	DCP1A	24.76	3	22	0.9529	0.948457|0.958139|0.952167	0.0284
DDX3X_T2_NaCl	Q9NQ48	LZTFL1	19.5821	3	10	0.7576	0.567843|0.947764|0.757076	0.0871
DDX3X_T2_NaCl	Q9NQC7	CYLD	25.8999	3	31	0.9536	0.947026|0.95716|0.956624	0.0278
DDX3X_T2_NaCl	Q9NQG7	HPS4	17.7108	3	1	0.9422	0.940869|0.945866|0.94001	0.0364
DDX3X_T2_NaCl	Q9NQS1	AVEN	21.5118	3	9	0.9573	0.95148|0.964144|0.956226	0.0248
DDX3X_T2_NaCl	Q9NQT8	KIF13B	23.7085	3	31	0.9655	0.970573|0.962602|0.963415	0.0183
DDX3X_T2_NaCl	Q9NQX3	GPHN	22.5359	3	15	0.9536	0.941689|0.957326|0.961693	0.0278
DDX3X_T2_NaCl	Q9NR12	PDLIM7	23.2628	3	14	0.9574	0.953609|0.962399|0.956239	0.0248
DDX3X_T2_NaCl	Q9NR30	DDX21	23.1309	3	37	0.8803	0.896321|0.885229|0.859463	0.0557
DDX3X_T2_NaCl	Q9NR46	SH3GLB2	21.9555	3	14	0.9507	0.94467|0.956537|0.950773	0.0301
DDX3X_T2_NaCl	Q9NR56	MBNL1	0	3	8	0.4542	0|0.662539|0.700141	0.2247
DDX3X_T2_NaCl	Q9NRA8	EIF4ENIF1	27.6032	3	63	0.9795	0.979784|0.980827|0.977786	0.0093
DDX3X_T2_NaCl	Q9NRG9	AAAS	20.682	3	13	0.7434	0.394906|0.948167|0.887091	0.0911
DDX3X_T2_NaCl	Q9NRL3	STRN4	25.5346	3	19	0.9566	0.948897|0.960989|0.959891	0.0254
DDX3X_T2_NaCl	Q9NRM7	LATS2	20.2819	3	8	0.9621	0.952496|0.97022|0.963508	0.021
DDX3X_T2_NaCl	Q9NRV9	HEBP1	20.3716	3	7	0.8118	0.829153|0.704132|0.901995	0.0713
DDX3X_T2_NaCl	Q9NRY4	ARHGAP35	26.3482	3	63	0.9558	0.95422|0.95644|0.956796	0.026
DDX3X_T2_NaCl	Q9NSE4	IARS2	27.0111	3	39	0.9429	0.942581|0.942254|0.943823	0.0359
DDX3X_T2_NaCl	Q9NSK0	KLC4	22.4042	3	18	0.9612	0.946128|0.968299|0.969203	0.0217
DDX3X_T2_NaCl	Q9NSV4	DIAPH3	26.3754	3	50	0.9664	0.966959|0.966102|0.966212	0.0177
DDX3X_T2_NaCl	Q9NSY1	BMP2K	22.709	3	18	0.9631	0.962133|0.969134|0.957962	0.0202
DDX3X_T2_NaCl	Q9NT62	ATG3	22.2665	3	9	0.9501	0.944772|0.951396|0.954258	0.0306
DDX3X_T2_NaCl	Q9NU19	TBC1D22B	20.5243	3	7	0.9482	0.945244|0.954647|0.944602	0.032
DDX3X_T2_NaCl	Q9NUD5	ZCCHC3	27.902	3	23	0.9656	0.963464|0.970175|0.963136	0.0183
DDX3X_T2_NaCl	Q9NUK0	MBNL3	0	3	2	0.1667	0.499999|0|0	0.3829
DDX3X_T2_NaCl	Q9NUL3	STAU2	26.7619	3	35	0.9649	0.95811|0.969695|0.966886	0.0188
DDX3X_T2_NaCl	Q9NUP1	BLOC1S4	17.5472	3	1	0.9589	0.95831|0.96172|0.956708	0.0236
DDX3X_T2_NaCl	Q9NUQ3	TXLNG	26.5122	3	30	0.9597	0.957678|0.963249|0.958287	0.0229
DDX3X_T2_NaCl	Q9NUQ6	SPATS2L	20.906	3	21	0.6821	0.665526|0.574887|0.805874	0.1114
DDX3X_T2_NaCl	Q9NUQ8	ABCF3	24.3026	3	27	0.9585	0.952983|0.962353|0.960216	0.0239
DDX3X_T2_NaCl	Q9NUU7	DDX19A	22.9056	3	22	0.9487	0.942685|0.955545|0.947985	0.0316
DDX3X_T2_NaCl	Q9NV70	EXOC1	21.8407	3	15	0.9599	0.958299|0.962067|0.959189	0.0227
DDX3X_T2_NaCl	Q9NVD7	PARVA	19.8239	3	5	0.9568	0.936072|0.970759|0.963654	0.0253
DDX3X_T2_NaCl	Q9NVE5	USP40	18.1086	3	1	0.9582	0.984662|0.945657|0.94428	0.0241
DDX3X_T2_NaCl	Q9NVF9	ETNK2	20.5627	3	1	0.9959	0.989971|0.999024|0.99866	0.0013
DDX3X_T2_NaCl	Q9NVH0	EXD2	21.8664	3	15	0.9534	0.953141|0.953418|0.953496	0.028
DDX3X_T2_NaCl	Q9NVM4	PRMT7	19.7382	3	9	0.7625	0.846135|0.749586|0.691713	0.0857
DDX3X_T2_NaCl	Q9NVN8	GNL3L	22.4579	3	16	0.9391	0.90564|0.953164|0.958575	0.0384
DDX3X_T2_NaCl	Q9NVP4	DZANK1	0	3	1	0.6433	0|0.968299|0.961744	0.1235
DDX3X_T2_NaCl	Q9NVQ4	FAIM	0	3	1	0.6353	0|0.956016|0.949874	0.127
DDX3X_T2_NaCl	Q9NVZ3	NECAP2	23.874	3	7	0.948	0.941713|0.947015|0.955212	0.0321
DDX3X_T2_NaCl	Q9NW13	RBM28	20.2096	3	25	0.346	0.218471|0.462681|0.356823	0.2697
DDX3X_T2_NaCl	Q9NW64	RBM22	26.0229	3	16	0.9527	0.949495|0.953314|0.955249	0.0286
DDX3X_T2_NaCl	Q9NW68	BSDC1	21.6775	3	14	0.9479	0.944829|0.951063|0.947957	0.0322
DDX3X_T2_NaCl	Q9NWB7	IFT57	20.7696	3	10	0.9582	0.953599|0.964502|0.956441	0.0241
DDX3X_T2_NaCl	Q9NWL6	ASNSD1	19.3917	3	9	0.8037	0.521266|0.948772|0.94096	0.0734
DDX3X_T2_NaCl	Q9NWS0	PIH1D1	22.785	3	9	0.9504	0.942961|0.958364|0.949803	0.0303
DDX3X_T2_NaCl	Q9NWU1	OXSM	22.6787	3	1	0.9545	0.959677|0.965916|0.937933	0.0271
DDX3X_T2_NaCl	Q9NWZ3	IRAK4	22.5094	3	18	0.9526	0.948089|0.96072|0.948946	0.0286
DDX3X_T2_NaCl	Q9NX05	FAM120C	24.4781	3	35	0.9858	0.983746|0.988385|0.985155	0.006
DDX3X_T2_NaCl	Q9NX94	WBP1L	21.6468	3	1	0.9499	0.945347|0.949094|0.955334	0.0307
DDX3X_T2_NaCl	Q9NXB0	MKS1	22.3151	3	13	0.9443	0.943186|0.943997|0.945811	0.0349
DDX3X_T2_NaCl	Q9NXC5	MIOS	22.9998	3	20	0.9548	0.948758|0.959888|0.955621	0.0268
DDX3X_T2_NaCl	Q9NXR1	NDE1	23.0689	3	16	0.9586	0.958661|0.956707|0.960319	0.0238
DDX3X_T2_NaCl	Q9NXU5	ARL15	22.3851	3	8	0.9556	0.958422|0.955717|0.952544	0.0262
DDX3X_T2_NaCl	Q9NYA4	MTMR4	20.5411	3	6	0.9614	0.95809|0.963026|0.963024	0.0215
DDX3X_T2_NaCl	Q9NYB9	ABI2	20.9676	3	8	0.9599	0.95706|0.965835|0.956785	0.0227
DDX3X_T2_NaCl	Q9NYI0	PSD3	22.7928	3	23	0.9473	0.942926|0.955154|0.943755	0.0327
DDX3X_T2_NaCl	Q9NYJ8	TAB2	21.2021	3	11	0.8937	0.785045|0.948058|0.947896	0.0531
DDX3X_T2_NaCl	Q9NYK6	EURL	18.6318	3	5	0.6975	0.510836|0.944669|0.636886	0.1067
DDX3X_T2_NaCl	Q9NYL2	MAP3K20	22.2088	3	29	0.7852	0.595018|0.879138|0.881384	0.0789
DDX3X_T2_NaCl	Q9NYL9	TMOD3	25.6257	3	20	0.9512	0.943929|0.956518|0.953116	0.0297
DDX3X_T2_NaCl	Q9NYP7	ELOVL5	0	3	1	0.3241	0.972183|0|0	0.2805
DDX3X_T2_NaCl	Q9NYU1	UGGT2	24.367	3	1	0.8602	0.967879|0.64745|0.965227	0.0597
DDX3X_T2_NaCl	Q9NYZ3	GTSE1	25.6737	3	29	0.9456	0.943761|0.947577|0.945554	0.034
DDX3X_T2_NaCl	Q9NZ01	TECR	19.9385	3	7	0.9356	0.918138|0.952749|0.935885	0.0404
DDX3X_T2_NaCl	Q9NZ09	UBAP1	23.164	3	12	0.9521	0.950251|0.956693|0.949346	0.029
DDX3X_T2_NaCl	Q9NZ32	ACTR10	18.8275	3	1	0.9511	0.94621|0.951308|0.955775	0.0298
DDX3X_T2_NaCl	Q9NZ52	GGA3	22.6546	3	13	0.953	0.953761|0.95377|0.951469	0.0283
DDX3X_T2_NaCl	Q9NZB2	FAM120A	27.3131	3	49	0.9895	0.988399|0.990195|0.989829	0.0042
DDX3X_T2_NaCl	Q9NZD8	SPG21	17.6961	3	5	0.4198	0.310382|0.634882|0.314033	0.2388
DDX3X_T2_NaCl	Q9NZI7	UBP1	18.3911	3	5	0.5591	0.934107|0.318904|0.424258	0.1578
DDX3X_T2_NaCl	Q9NZI8	IGF2BP1	25.3244	3	26	0.982	0.973797|0.990162|0.982128	0.0079
DDX3X_T2_NaCl	Q9NZN5	ARHGEF12	20.8883	3	12	0.9559	0.954011|0.951099|0.962648	0.026
DDX3X_T2_NaCl	Q9NZN8	CNOT2	24.037	3	36	0.6147	0.535233|0.6436|0.66524	0.1374
DDX3X_T2_NaCl	Q9NZR2	LRP1B	22.8078	3	1	0.9526	0.956438|0.953919|0.947346	0.0286
DDX3X_T2_NaCl	Q9P0K7	RAI14	24.3103	3	42	0.9522	0.949617|0.95405|0.952942	0.0289
DDX3X_T2_NaCl	Q9P1Y5	CAMSAP3	25.9425	3	43	0.965	0.963851|0.966608|0.964572	0.0187
DDX3X_T2_NaCl	Q9P1Z2	CALCOCO1	19.7932	3	6	0.7544	0.316777|0.96273|0.983675	0.0879
DDX3X_T2_NaCl	Q9P209	CEP72	24.2857	3	14	0.9818	0.975414|0.985157|0.984745	0.008
DDX3X_T2_NaCl	Q9P219	CCDC88C	24.5272	3	19	0.9913	0.992145|0.99011|0.991611	0.0034
DDX3X_T2_NaCl	Q9P246	STIM2	22.9176	3	7	0.9522	0.949209|0.95406|0.953339	0.0289
DDX3X_T2_NaCl	Q9P258	RCC2	22.9649	3	14	0.9323	0.925424|0.936216|0.935304	0.0422
DDX3X_T2_NaCl	Q9P260	RELCH	23.812	3	26	0.9564	0.958589|0.952747|0.957791	0.0256
DDX3X_T2_NaCl	Q9P265	DIP2B	19.7453	3	14	0.5474	0.274138|0.824983|0.543044	0.162
DDX3X_T2_NaCl	Q9P266	JCAD	25.3571	3	34	0.977	0.973729|0.980165|0.977163	0.0108
DDX3X_T2_NaCl	Q9P270	SLAIN2	26.8771	3	29	0.96	0.955594|0.965022|0.959434	0.0226
DDX3X_T2_NaCl	Q9P289	STK26	22.3538	3	14	0.9481	0.937071|0.9576|0.949564	0.032
DDX3X_T2_NaCl	Q9P2B4	CTTNBP2NL	23.6551	3	24	0.962	0.956844|0.965732|0.963415	0.0211
DDX3X_T2_NaCl	Q9P2B7	CFAP97	21.3419	3	9	0.9433	0.9454|0.950713|0.933654	0.0356
DDX3X_T2_NaCl	Q9P2D0	IBTK	26.334	3	49	0.9723	0.972275|0.973129|0.971396	0.0137
DDX3X_T2_NaCl	Q9P2D3	HEATR5B	21.3169	3	17	0.9614	0.973538|0.950458|0.960285	0.0215
DDX3X_T2_NaCl	Q9P2D6	FAM135A	23.132	3	18	0.9553	0.951906|0.958214|0.955721	0.0264
DDX3X_T2_NaCl	Q9P2E9	RRBP1	24.2159	3	52	0.9599	0.968008|0.954725|0.957022	0.0227
DDX3X_T2_NaCl	Q9P2F5	STOX2	21.6087	3	8	0.9829	0.983958|0.98204|0.982684	0.0074
DDX3X_T2_NaCl	Q9P2F8	SIPA1L2	24.9497	3	32	0.9731	0.973592|0.973058|0.972698	0.0131
DDX3X_T2_NaCl	Q9P2J3	KLHL9	23.0372	3	16	0.9513	0.946453|0.951863|0.955699	0.0296
DDX3X_T2_NaCl	Q9P2K8	EIF2AK4	24.8006	3	25	0.9528	0.955927|0.95048|0.951923	0.0285
DDX3X_T2_NaCl	Q9P2M7	CGN	23.5554	3	27	0.9822	0.978062|0.982841|0.985653	0.0078
DDX3X_T2_NaCl	Q9P2P1	NYNRIN	20.4958	3	52	0.3276	0.346022|0.312677|0.323959	0.2783
DDX3X_T2_NaCl	Q9P2S5	WRAP73	19.6625	3	6	0.9395	0.951098|0.936146|0.931241	0.0381
DDX3X_T2_NaCl	Q9UBB4	ATXN10	23.1284	3	17	0.9414	0.923374|0.953679|0.947235	0.0369
DDX3X_T2_NaCl	Q9UBB6	NCDN	22.9363	3	14	0.9542	0.955235|0.954455|0.95305	0.0274
DDX3X_T2_NaCl	Q9UBC2	EPS15L1	27.0826	3	56	0.9571	0.955343|0.959888|0.956062	0.025
DDX3X_T2_NaCl	Q9UBF8	PI4KB	23.1112	3	21	0.9574	0.945856|0.963425|0.962973	0.0248
DDX3X_T2_NaCl	Q9UBI9	HECA	21.8424	3	14	0.9646	0.976777|0.946732|0.970207	0.019
DDX3X_T2_NaCl	Q9UBK8	MTRR	24.0651	3	15	0.9595	0.952384|0.960807|0.965186	0.0231
DDX3X_T2_NaCl	Q9UBP0	SPAST	20.7211	3	13	0.7619	0.596461|0.916239|0.773142	0.0859
DDX3X_T2_NaCl	Q9UBS8	RNF14	19.4088	3	7	0.8865	0.937678|0.860565|0.861263	0.0545
DDX3X_T2_NaCl	Q9UBU9	NXF1	22.7469	3	22	0.9515	0.931392|0.963741|0.959404	0.0295
DDX3X_T2_NaCl	Q9UDY2	TJP2	26.3789	3	40	0.9624	0.96425|0.961782|0.96108	0.0208
DDX3X_T2_NaCl	Q9UFF9	CNOT8	26.8683	3	14	0.9584	0.952164|0.96389|0.959109	0.0239
DDX3X_T2_NaCl	Q9UG01	IFT172	25.0252	3	49	0.9756	0.975503|0.974828|0.976392	0.0116
DDX3X_T2_NaCl	Q9UG63	ABCF2	25.8209	3	32	0.9543	0.952096|0.956635|0.954068	0.0273
DDX3X_T2_NaCl	Q9UGI8	TES	25.3505	3	15	0.9469	0.946986|0.947662|0.946079	0.033
DDX3X_T2_NaCl	Q9UGJ0	PRKAG2	21.2402	3	10	0.9532	0.954577|0.956455|0.948437	0.0282
DDX3X_T2_NaCl	Q9UGP4	LIMD1	25.1407	3	18	0.9595	0.958944|0.963291|0.956362	0.0231
DDX3X_T2_NaCl	Q9UGP8	SEC63	19.6228	3	10	0.7298	0.558656|0.756041|0.87482	0.0952
DDX3X_T2_NaCl	Q9UGR2	ZC3H7B	22.2646	3	25	0.742	0.661845|0.790001|0.774143	0.0915
DDX3X_T2_NaCl	Q9UH03	SEPTIN3	19.1403	3	6	0.9309	0.849001|0.974193|0.969625	0.0428
DDX3X_T2_NaCl	Q9UH36	SRRD	17.4588	3	1	0.8251	0.649235|0.913233|0.912737	0.0678
DDX3X_T2_NaCl	Q9UH65	SWAP70	23.2251	3	21	0.952	0.954816|0.955947|0.945224	0.0291
DDX3X_T2_NaCl	Q9UHB6	LIMA1	26.5538	3	49	0.9611	0.955415|0.965482|0.962491	0.0218
DDX3X_T2_NaCl	Q9UHD2	TBK1	21.5539	3	18	0.9641	0.962452|0.969061|0.960806	0.0194
DDX3X_T2_NaCl	Q9UHD8	SEPTIN9	26.0621	3	40	0.95	0.949996|0.952703|0.947448	0.0307
DDX3X_T2_NaCl	Q9UHG0	DCDC2	19.6431	3	2	0.7978	0.95034|0.485546|0.957393	0.0752
DDX3X_T2_NaCl	Q9UHI6	DDX20	24.6879	3	22	0.9688	0.966326|0.969151|0.971032	0.0159
DDX3X_T2_NaCl	Q9UHL0	DDX25	20.1392	3	1	0.9494	0.955127|0.949155|0.943936	0.0311
DDX3X_T2_NaCl	Q9UHN6	CEMIP2	21.4817	3	15	0.9514	0.936438|0.957389|0.960344	0.0296
DDX3X_T2_NaCl	Q9UHR4	BAIAP2L1	22.2452	3	18	0.954	0.953852|0.956667|0.95157	0.0275
DDX3X_T2_NaCl	Q9UI10	EIF2B4	19.5496	3	9	0.8138	0.696141|0.973874|0.771424	0.0707
DDX3X_T2_NaCl	Q9UI32	GLS2	20.1743	3	1	0.9393	0.940991|0.938744|0.938164	0.0382
DDX3X_T2_NaCl	Q9UII4	HERC5	18.4249	3	7	0.7111	0.455147|0.722784|0.95551	0.1016
DDX3X_T2_NaCl	Q9UJ41	RABGEF1	20.618	3	7	0.9559	0.947824|0.959613|0.960178	0.026
DDX3X_T2_NaCl	Q9UJC3	HOOK1	26.1177	3	41	0.9645	0.965576|0.964585|0.963193	0.0191
DDX3X_T2_NaCl	Q9UJF2	RASAL2	24.2316	3	26	0.9658	0.967628|0.964954|0.964712	0.0181
DDX3X_T2_NaCl	Q9UJK0	TSR3	0	3	1	0.6667	1|0|1	0.1158
DDX3X_T2_NaCl	Q9UJU6	DBNL	26.1716	3	23	0.9541	0.94856|0.95823|0.955432	0.0275
DDX3X_T2_NaCl	Q9UJV3	MID2	20.6723	3	4	0.9114	0.794712|0.969923|0.969416	0.0492
DDX3X_T2_NaCl	Q9UJY4	GGA2	25.261	3	22	0.9548	0.953286|0.95912|0.952114	0.0268
DDX3X_T2_NaCl	Q9UJY5	GGA1	23.5505	3	17	0.9544	0.951621|0.957996|0.953518	0.0272
DDX3X_T2_NaCl	Q9UK76	JPT1	25.433	3	8	0.9423	0.939949|0.945032|0.942009	0.0363
DDX3X_T2_NaCl	Q9UK97	FBXO9	18.8811	3	4	0.5386	0.646515|0.64715|0.322063	0.165
DDX3X_T2_NaCl	Q9UKA4	AKAP11	24.9263	3	41	0.9575	0.962239|0.952856|0.957358	0.0247
DDX3X_T2_NaCl	Q9UKB1	FBXW11	20.9583	3	9	0.9524	0.942212|0.958046|0.95703	0.0288
DDX3X_T2_NaCl	Q9UKB3	DNAJC12	21.8362	3	10	0.9483	0.952347|0.947594|0.944936	0.0319
DDX3X_T2_NaCl	Q9UKE5	TNIK	24.7077	3	31	0.9577	0.958158|0.959136|0.955887	0.0245
DDX3X_T2_NaCl	Q9UKK3	PARP4	23.296	3	35	0.9583	0.962844|0.951904|0.960015	0.0241
DDX3X_T2_NaCl	Q9UKM9	RALY	23.8413	3	16	0.1515	0.12006|0.119806|0.214525	0.4088
DDX3X_T2_NaCl	Q9UKT4	FBXO5	22.7105	3	13	0.9546	0.95116|0.957559|0.955202	0.027
DDX3X_T2_NaCl	Q9UKV8	AGO2	24.3041	3	33	0.9784	0.982402|0.978865|0.974009	0.01
DDX3X_T2_NaCl	Q9UKY7	CDV3	24.2746	3	16	0.9401	0.948263|0.938447|0.933485	0.0377
DDX3X_T2_NaCl	Q9UKZ1	CNOT11	20.9538	3	8	0.9473	0.938978|0.957757|0.945148	0.0327
DDX3X_T2_NaCl	Q9UL18	AGO1	19.4993	3	18	0.4635	0.424239|0.746757|0.21957	0.2164
DDX3X_T2_NaCl	Q9UL40	ZNF346	0	3	7	0.2352	0|0.233083|0.472495	0.3432
DDX3X_T2_NaCl	Q9ULD2	MTUS1	27.3633	3	59	0.9785	0.978094|0.979147|0.978152	0.0099
DDX3X_T2_NaCl	Q9ULE4	FAM184B	0	3	1	0.3189	0|0.956659|0	0.2854
DDX3X_T2_NaCl	Q9ULH0	KIDINS220	22.727	3	32	0.9642	0.968798|0.958357|0.965437	0.0194
DDX3X_T2_NaCl	Q9ULH1	ASAP1	22.1337	3	18	0.9546	0.94714|0.961788|0.954902	0.027
DDX3X_T2_NaCl	Q9ULH7	MRTFB	24.6132	3	31	0.9606	0.964345|0.95858|0.958959	0.0222
DDX3X_T2_NaCl	Q9ULJ8	PPP1R9A	22.5402	3	13	0.9594	0.956329|0.96268|0.959235	0.0231
DDX3X_T2_NaCl	Q9ULL1	PLEKHG1	24.0682	3	22	0.9709	0.970112|0.971675|0.970927	0.0146
DDX3X_T2_NaCl	Q9ULM6	CNOT6	17.1414	3	6	0.2881	0.287993|0.313687|0.262476	0.3122
DDX3X_T2_NaCl	Q9ULT8	HECTD1	24.1502	3	55	0.9605	0.966109|0.953254|0.962103	0.0223
DDX3X_T2_NaCl	Q9ULV4	CORO1C	25.4773	3	18	0.9485	0.94355|0.9544|0.947458	0.0318
DDX3X_T2_NaCl	Q9ULX3	NOB1	22.6302	3	12	0.9683	0.958287|0.975396|0.971197	0.0162
DDX3X_T2_NaCl	Q9UM54	MYO6	31.0176	3	87	0.9538	0.953387|0.954811|0.953239	0.0277
DDX3X_T2_NaCl	Q9UMZ2	SYNRG	29.1928	3	65	0.9552	0.951573|0.959784|0.954286	0.0265
DDX3X_T2_NaCl	Q9UN81	L1RE1	0	3	10	0.1329	0|0.19947|0.19937	0.4203
DDX3X_T2_NaCl	Q9UN86	G3BP2	22.5325	3	18	0.8145	0.827072|0.807497|0.808858	0.0705
DDX3X_T2_NaCl	Q9UNF0	PACSIN2	21.4762	3	12	0.9524	0.942096|0.960841|0.95418	0.0288
DDX3X_T2_NaCl	Q9UNH6	SNX7	25.9736	3	22	0.9666	0.963781|0.969977|0.965999	0.0175
DDX3X_T2_NaCl	Q9UNH7	SNX6	23.3499	3	20	0.9516	0.945548|0.956943|0.952262	0.0294
DDX3X_T2_NaCl	Q9UNY4	TTF2	26.9541	3	64	0.9537	0.954101|0.955134|0.951748	0.0278
DDX3X_T2_NaCl	Q9UNZ2	NSFL1C	22.1981	3	15	0.9514	0.946289|0.955788|0.951988	0.0296
DDX3X_T2_NaCl	Q9UPM8	AP4E1	25.6255	3	37	0.9552	0.956004|0.956869|0.952664	0.0265
DDX3X_T2_NaCl	Q9UPN3	MACF1	25.7533	3	143	0.9638	0.968973|0.957002|0.965382	0.0197
DDX3X_T2_NaCl	Q9UPN4	CEP131	25.4573	3	45	0.9811	0.982608|0.981187|0.979483	0.0084
DDX3X_T2_NaCl	Q9UPN7	PPP6R1	22.9439	3	17	0.9398	0.9389|0.940042|0.940428	0.0379
DDX3X_T2_NaCl	Q9UPP5	KIAA1107	21.1672	3	18	0.9478	0.950414|0.948034|0.945077	0.0323
DDX3X_T2_NaCl	Q9UPQ3	AGAP1	21.5375	3	10	0.971	0.969642|0.9749|0.968356	0.0145
DDX3X_T2_NaCl	Q9UPQ7	PDZRN3	24.2173	3	21	0.9803	0.980127|0.977315|0.983324	0.0089
DDX3X_T2_NaCl	Q9UPQ9	TNRC6B	28.1656	3	98	0.962	0.967233|0.964049|0.954808	0.0211
DDX3X_T2_NaCl	Q9UPS8	ANKRD26	24.573	3	30	0.9813	0.983199|0.978352|0.982326	0.0083
DDX3X_T2_NaCl	Q9UPU5	USP24	24.2913	3	51	0.9649	0.975821|0.956219|0.962666	0.0188
DDX3X_T2_NaCl	Q9UPU7	TBC1D2B	22.7462	3	14	0.9636	0.965532|0.95851|0.966691	0.0198
DDX3X_T2_NaCl	Q9UPU9	SAMD4A	19.6718	3	4	0.6485	0.648107|0.650418|0.647021	0.1215
DDX3X_T2_NaCl	Q9UPV0	CEP164	22.7727	3	11	0.9837	0.98471|0.981513|0.984985	0.007
DDX3X_T2_NaCl	Q9UPW5	AGTPBP1	24.1132	3	28	0.9579	0.951836|0.964301|0.957582	0.0244
DDX3X_T2_NaCl	Q9UPY3	DICER1	25.1613	3	54	0.9656	0.965416|0.964938|0.966414	0.0183
DDX3X_T2_NaCl	Q9UPZ3	HPS5	22.589	3	16	0.9703	0.973034|0.969116|0.96884	0.0149
DDX3X_T2_NaCl	Q9UQB8	BAIAP2	22.7147	3	20	0.9594	0.952029|0.965173|0.960881	0.0231
DDX3X_T2_NaCl	Q9UQL6	HDAC5	22.8813	3	17	0.9595	0.962822|0.964875|0.950809	0.0231
DDX3X_T2_NaCl	Q9UQN3	CHMP2B	23.9542	3	8	0.9568	0.954087|0.96378|0.952543	0.0253
DDX3X_T2_NaCl	Q9Y217	MTMR6	23.2485	3	21	0.9575	0.952393|0.96053|0.959427	0.0247
DDX3X_T2_NaCl	Q9Y221	NIP7	0	3	1	0.3277	0|0.983186|0	0.2782
DDX3X_T2_NaCl	Q9Y224	RTRAF	21.4063	3	14	0.9201	0.895095|0.931247|0.933858	0.0467
DDX3X_T2_NaCl	Q9Y262	EIF3L	22.9884	3	24	0.9591	0.937209|0.967293|0.972861	0.0234
DDX3X_T2_NaCl	Q9Y263	PLAA	25.7712	3	31	0.951	0.947093|0.956691|0.949107	0.0299
DDX3X_T2_NaCl	Q9Y266	NUDC	27.6407	3	37	0.9505	0.945534|0.956632|0.949214	0.0303
DDX3X_T2_NaCl	Q9Y277	VDAC3	21.611	3	9	0.9461	0.942223|0.952592|0.943614	0.0336
DDX3X_T2_NaCl	Q9Y283	INVS	24.458	3	40	0.9493	0.949362|0.95383|0.94474	0.0312
DDX3X_T2_NaCl	Q9Y285	FARSA	23.2163	3	19	0.9499	0.948387|0.955624|0.945716	0.0307
DDX3X_T2_NaCl	Q9Y2D5	AKAP2	23.7531	3	21	0.958	0.953777|0.963536|0.956567	0.0243
DDX3X_T2_NaCl	Q9Y2D8	SSX2IP	25.0072	3	22	0.9701	0.966985|0.972379|0.971011	0.0151
DDX3X_T2_NaCl	Q9Y2H1	STK38L	19.184	3	6	0.8541	0.627492|0.971982|0.962703	0.0611
DDX3X_T2_NaCl	Q9Y2H2	INPP5F	24.4021	3	31	0.9562	0.954353|0.957538|0.956831	0.0257
DDX3X_T2_NaCl	Q9Y2H5	PLEKHA6	24.0526	3	21	0.9752	0.978854|0.97593|0.970956	0.0119
DDX3X_T2_NaCl	Q9Y2I7	PIKFYVE	25.7997	3	41	0.9699	0.970429|0.969279|0.970093	0.0152
DDX3X_T2_NaCl	Q9Y2I8	WDR37	0	3	1	0.6021	0.946535|0|0.859744	0.1419
DDX3X_T2_NaCl	Q9Y2J2	EPB41L3	25.3844	3	39	0.9412	0.931227|0.947227|0.945108	0.037
DDX3X_T2_NaCl	Q9Y2K2	SIK3	21.3877	3	8	0.9662	0.966579|0.964238|0.967675	0.0178
DDX3X_T2_NaCl	Q9Y2K5	R3HDM2	21.4951	3	22	0.8391	0.715432|0.944163|0.857737	0.0646
DDX3X_T2_NaCl	Q9Y2L5	TRAPPC8	22.192	3	23	0.9559	0.953887|0.953574|0.960261	0.026
DDX3X_T2_NaCl	Q9Y2L9	LRCH1	21.3326	3	6	0.9491	0.940564|0.955596|0.951064	0.0313
DDX3X_T2_NaCl	Q9Y2S7	POLDIP2	19.7767	3	7	0.963	0.957604|0.963838|0.96767	0.0203
DDX3X_T2_NaCl	Q9Y2T1	AXIN2	18.4049	3	1	0.9737	0.96394|0.980391|0.976879	0.0128
DDX3X_T2_NaCl	Q9Y2T7	YBX2	19.9543	3	1	0.9697	0.963246|0.97712|0.968771	0.0153
DDX3X_T2_NaCl	Q9Y2V2	CARHSP1	18.4938	3	5	0.5251	0.315568|0.631366|0.628237	0.1699
DDX3X_T2_NaCl	Q9Y2V7	COG6	19.1068	3	8	0.7179	0.234918|0.962065|0.956825	0.0991
DDX3X_T2_NaCl	Q9Y2X7	GIT1	24.2525	3	19	0.9568	0.954886|0.958966|0.956414	0.0253
DDX3X_T2_NaCl	Q9Y2Y0	ARL2BP	18.7136	3	1	0.9643	0.971674|0.962185|0.95915	0.0193
DDX3X_T2_NaCl	Q9Y2Z0	SUGT1	24.4626	3	21	0.9461	0.946884|0.945724|0.945662	0.0336
DDX3X_T2_NaCl	Q9Y314	NOSIP	25.274	3	15	0.9436	0.936486|0.949632|0.944737	0.0354
DDX3X_T2_NaCl	Q9Y371	SH3GLB1	22.238	3	12	0.9618	0.955212|0.967605|0.962733	0.0212
DDX3X_T2_NaCl	Q9Y3B8	REXO2	0	3	6	0.2099	0.313076|0.316772|0	0.3618
DDX3X_T2_NaCl	Q9Y3F4	STRAP	23.594	3	17	0.964	0.963963|0.96665|0.961339	0.0195
DDX3X_T2_NaCl	Q9Y3P9	RABGAP1	24.0006	3	30	0.9557	0.96015|0.954474|0.952466	0.0261
DDX3X_T2_NaCl	Q9Y3R0	GRIP1	22.4949	3	19	0.9571	0.952164|0.963971|0.955261	0.025
DDX3X_T2_NaCl	Q9Y3S1	WNK2	23.1533	3	20	0.9609	0.963217|0.958994|0.960376	0.022
DDX3X_T2_NaCl	Q9Y3T6	R3HCC1	19.1418	3	7	0.8001	0.72863|0.70972|0.961802	0.0744
DDX3X_T2_NaCl	Q9Y3X0	CCDC9	22.1573	3	17	0.9806	0.979064|0.985907|0.976892	0.0087
DDX3X_T2_NaCl	Q9Y3Y2	CHTOP	19.273	3	5	0.4792	0.602764|0.540909|0.29391	0.1958
DDX3X_T2_NaCl	Q9Y448	KNSTRN	23.3606	3	9	0.9614	0.951059|0.966979|0.966285	0.0215
DDX3X_T2_NaCl	Q9Y450	HBS1L	24.4286	3	29	0.9527	0.953215|0.954397|0.950536	0.0286
DDX3X_T2_NaCl	Q9Y478	PRKAB1	20.9503	3	5	0.9532	0.944843|0.955773|0.958967	0.0282
DDX3X_T2_NaCl	Q9Y484	WDR45	22.1921	3	5	0.9485	0.939942|0.958035|0.947487	0.0318
DDX3X_T2_NaCl	Q9Y485	DMXL1	23.1926	3	33	0.9642	0.965922|0.962253|0.964344	0.0194
DDX3X_T2_NaCl	Q9Y4E1	WASHC2C	22.5724	3	15	0.9542	0.9476|0.962145|0.952835	0.0274
DDX3X_T2_NaCl	Q9Y4E6	WDR7	23.1295	3	21	0.9718	0.969131|0.973974|0.972222	0.014
DDX3X_T2_NaCl	Q9Y4E8	USP15	24.7486	3	44	0.9514	0.948433|0.953968|0.951763	0.0296
DDX3X_T2_NaCl	Q9Y4F3	MARF1	25.1966	3	59	0.9713	0.962551|0.97715|0.974097	0.0143
DDX3X_T2_NaCl	Q9Y4F4	TOGARAM1	22.0365	3	11	0.9821	0.979144|0.98513|0.98204	0.0079
DDX3X_T2_NaCl	Q9Y4F5	CEP170B	24.9763	3	48	0.968	0.968414|0.969622|0.965827	0.0164
DDX3X_T2_NaCl	Q9Y4H2	IRS2	24.3879	3	25	0.9561	0.956568|0.959749|0.952085	0.0258
DDX3X_T2_NaCl	Q9Y4J8	DTNA	24.7275	3	25	0.9632	0.959376|0.970039|0.960276	0.0201
DDX3X_T2_NaCl	Q9Y4K1	CRYBG1	24.0812	3	25	0.9691	0.973137|0.969254|0.964771	0.0157
DDX3X_T2_NaCl	Q9Y4K4	MAP4K5	22.7781	3	16	0.9581	0.958396|0.960293|0.955567	0.0242
DDX3X_T2_NaCl	Q9Y4R8	TELO2	24.5046	3	30	0.9631	0.961961|0.960891|0.966309	0.0202
DDX3X_T2_NaCl	Q9Y520	PRRC2C	29.8217	3	171	0.9818	0.987739|0.979321|0.97843	0.008
DDX3X_T2_NaCl	Q9Y570	PPME1	22.8653	3	14	0.9534	0.947022|0.958297|0.95483	0.028
DDX3X_T2_NaCl	Q9Y5A9	YTHDF2	27.5574	3	31	0.9339	0.928305|0.942427|0.930887	0.0413
DDX3X_T2_NaCl	Q9Y5K6	CD2AP	28.7216	3	61	0.9458	0.942837|0.949582|0.944855	0.0338
DDX3X_T2_NaCl	Q9Y5P8	PPP2R3B	18.7497	3	5	0.8474	0.64282|0.956093|0.943364	0.0626
DDX3X_T2_NaCl	Q9Y5Q8	GTF3C5	24.7101	3	33	0.9486	0.944359|0.953278|0.94817	0.0317
DDX3X_T2_NaCl	Q9Y5T5	USP16	25.6779	3	29	0.9685	0.966218|0.970236|0.96903	0.0161
DDX3X_T2_NaCl	Q9Y5V3	MAGED1	22.985	3	29	0.7749	0.662577|0.835884|0.826258	0.0822
DDX3X_T2_NaCl	Q9Y5X1	SNX9	24.8029	3	26	0.9504	0.947309|0.955131|0.94882	0.0303
DDX3X_T2_NaCl	Q9Y5X3	SNX5	24.2311	3	23	0.946	0.938643|0.954627|0.944706	0.0337
DDX3X_T2_NaCl	Q9Y613	FHOD1	25.2161	3	36	0.9531	0.952784|0.956168|0.950477	0.0282
DDX3X_T2_NaCl	Q9Y617	PSAT1	19.1046	3	12	0.4354	0.154525|0.607412|0.544185	0.2331
DDX3X_T2_NaCl	Q9Y6A5	TACC3	24.6459	3	27	0.9525	0.944739|0.958788|0.954119	0.0287
DDX3X_T2_NaCl	Q9Y6D5	ARFGEF2	23.3068	3	27	0.9675	0.97266|0.960486|0.969232	0.0168
DDX3X_T2_NaCl	Q9Y6E2	BZW2	19.8673	3	5	0.8527	0.637049|0.96722|0.953721	0.0614
DDX3X_T2_NaCl	Q9Y6K9	IKBKG	22.1702	3	10	0.9494	0.940995|0.961829|0.94551	0.0311
DDX3X_T2_NaCl	Q9Y6M1	IGF2BP2	22.8624	3	23	0.9065	0.863469|0.937439|0.918447	0.0504
DDX3X_T2_NaCl	Q9Y6Q2	STON1	22.4805	3	13	0.9482	0.9478|0.955084|0.941793	0.032
DDX3X_T2_NaCl	Q9Y6R0	NUMBL	22.3319	3	12	0.9293	0.885313|0.955176|0.947512	0.0435
DDX3X_T2_NaCl	Q9Y6U3	SCIN	22.9745	3	7	0.9509	0.948315|0.946802|0.957731	0.03
DDX3X_T2_NaCl	Q9Y6V0	PCLO	0	3	1	0.3095	0|0.928411|0	0.2978
DDX3X_T2_NaCl	Q9Y6W5	WASF2	20.5076	3	7	0.8795	0.715923|0.961951|0.960595	0.0559
DDX3X_T2_NaCl	Q9Y6Y0	IVNS1ABP	21.7686	3	8	0.9552	0.954817|0.960725|0.95	0.0265
DDX3X_T2_NaCl	Q9Y6Y8	SEC23IP	26.1154	3	36	0.9568	0.951553|0.960716|0.958144	0.0253
DDX3X_T2_AS	A0AV96	RBM47	22.1677	2	21	0.8368	0.931607|0.742022	0.0651
DDX3X_T2_AS	A0JNW5	UHRF1BP1L	24.4938	2	51	0.9329	0.937902|0.927851	0.0418
DDX3X_T2_AS	A1KXE4	FAM168B	15.8933	2	1	0.7764	0.792663|0.76018	0.0818
DDX3X_T2_AS	A1L020	MEX3A	26.1053	2	19	0.9882	0.991017|0.985453	0.0049
DDX3X_T2_AS	A1L390	PLEKHG3	19.9013	2	16	0.6722	0.914721|0.429711	0.1143
DDX3X_T2_AS	A1X283	SH3PXD2B	23.0255	2	26	0.9484	0.950346|0.946538	0.0318
DDX3X_T2_AS	A2RUB6	CCDC66	18.1476	2	8	0.5874	0.937141|0.237637	0.1473
DDX3X_T2_AS	A4D161	FAM221A	0	2	4	0.32	0.639917|0	0.2842
DDX3X_T2_AS	A5PLN7	FAM149A	21.6151	2	1	0.9635	0.965426|0.96162	0.0199
DDX3X_T2_AS	A5YKK6	CNOT1	25.3928	2	110	0.812	0.926564|0.697441	0.0712
DDX3X_T2_AS	A6ND36	FAM83G	0	2	9	0.3686	0.73724|0	0.2593
DDX3X_T2_AS	A6NHL2	TUBAL3	20.4604	2	2	0.6378	0.479124|0.796514	0.1258
DDX3X_T2_AS	A6NKD9	CCDC85C	22.6287	2	13	0.923	0.948254|0.897816	0.0458
DDX3X_T2_AS	A7E2V4	ZSWIM8	20.288	2	32	0.3465	0.495541|0.197443	0.2695
DDX3X_T2_AS	A7KAX9	ARHGAP32	19.1973	2	11	0.6223	0.774964|0.469724	0.1338
DDX3X_T2_AS	A7MCY6	TBKBP1	18.7	2	1	0.753	0.982696|0.523372	0.0884
DDX3X_T2_AS	B2RTY4	MYO9A	21.4186	2	16	0.4643	0.577162|0.351449	0.2154
DDX3X_T2_AS	B3EWF7	EPM2A	19.2111	2	1	0.9637	0.961014|0.966455	0.0197
DDX3X_T2_AS	B3KU38	IQCJ-SCHIP1	19.5359	2	8	0.6692	0.950614|0.387787	0.1151
DDX3X_T2_AS	B7ZAP0	RABGAP1L	20.7124	2	14	0.7147	0.658423|0.771061	0.1003
DDX3X_T2_AS	C4AMC7	WASH3P	18.929	2	7	0.6953	0.932738|0.457881	0.1074
DDX3X_T2_AS	C9JLW8	MCRIP1	21.412	2	5	0.841	0.959739|0.722315	0.0641
DDX3X_T2_AS	O00151	PDLIM1	24.8477	2	19	0.9368	0.940218|0.93339	0.0397
DDX3X_T2_AS	O00170	AIP	21.5205	2	13	0.8008	0.936091|0.665445	0.0742
DDX3X_T2_AS	O00189	AP4M1	0	2	6	0.4745	0.949085|0	0.2019
DDX3X_T2_AS	O00203	AP3B1	25.1918	2	52	0.9152	0.926523|0.903943	0.0482
DDX3X_T2_AS	O00213	APBB1	24.972	2	24	0.9368	0.938905|0.934689	0.0397
DDX3X_T2_AS	O00221	NFKBIE	17.9265	2	4	0.4195	0.523013|0.316013	0.239
DDX3X_T2_AS	O00303	EIF3F	22.9072	2	11	0.9085	0.970273|0.846749	0.0499
DDX3X_T2_AS	O00401	WASL	24.6724	2	21	0.9379	0.93932|0.936463	0.0391
DDX3X_T2_AS	O00418	EEF2K	22.4774	2	23	0.9136	0.938179|0.889104	0.0487
DDX3X_T2_AS	O00425	IGF2BP3	24.0434	2	21	0.9789	0.980245|0.977516	0.0097
DDX3X_T2_AS	O00443	PIK3C2A	25.6379	2	78	0.9466	0.954603|0.938531	0.0332
DDX3X_T2_AS	O00463	TRAF5	0	2	11	0.2295	0.458975|0	0.3511
DDX3X_T2_AS	O00487	PSMD14	18.5538	2	8	0.308	0.380398|0.235533	0.2997
DDX3X_T2_AS	O00505	KPNA3	24.4488	2	15	0.9468	0.951144|0.942488	0.0331
DDX3X_T2_AS	O00506	STK25	0	2	2	0.236	0.471929|0	0.342
DDX3X_T2_AS	O00571	DDX3X	35.7062	2	54	0.999	0.998928|0.999069	2e-04
DDX3X_T2_AS	O00750	PIK3C2B	20.7275	2	12	0.863	0.952561|0.773439	0.0592
DDX3X_T2_AS	O14492	SH2B2	16.1114	2	5	0.4003	0.510345|0.290206	0.2462
DDX3X_T2_AS	O14530	TXNDC9	17.7628	2	6	0.6246	0.935425|0.313846	0.1325
DDX3X_T2_AS	O14617	AP3D1	25.7148	2	46	0.9104	0.939345|0.88142	0.0495
DDX3X_T2_AS	O14639	ABLIM1	23.0899	2	28	0.9106	0.941526|0.879739	0.0494
DDX3X_T2_AS	O14640	DVL1	23.6176	2	20	0.9179	0.951297|0.884585	0.0474
DDX3X_T2_AS	O14641	DVL2	28.1646	2	26	0.9514	0.951729|0.951037	0.0296
DDX3X_T2_AS	O14654	IRS4	27.6527	2	55	0.9451	0.950545|0.939687	0.0343
DDX3X_T2_AS	O14737	PDCD5	24.4364	2	9	0.9464	0.947171|0.945632	0.0334
DDX3X_T2_AS	O14757	CHEK1	17.2325	2	10	0.5273	0.881908|0.172709	0.1692
DDX3X_T2_AS	O14777	NDC80	21.1505	2	22	0.7316	0.944547|0.518681	0.0946
DDX3X_T2_AS	O14787	TNPO2	23.1835	2	14	0.8911	0.96121|0.821018	0.0536
DDX3X_T2_AS	O14936	CASK	20.8066	2	22	0.6284	0.847678|0.409129	0.1306
DDX3X_T2_AS	O14964	HGS	20.1679	2	17	0.4465	0.472902|0.420009	0.2287
DDX3X_T2_AS	O14965	AURKA	20.6775	2	13	0.7575	0.94967|0.565304	0.0871
DDX3X_T2_AS	O14972	VPS26C	0	2	3	0.4747	0.949439|0	0.2016
DDX3X_T2_AS	O14974	PPP1R12A	24.3262	2	50	0.8861	0.91525|0.856881	0.0545
DDX3X_T2_AS	O14976	GAK	22.654	2	31	0.8379	0.940412|0.735421	0.0649
DDX3X_T2_AS	O14979	HNRNPDL	21.3559	2	13	0.5885	0.801402|0.375657	0.1469
DDX3X_T2_AS	O15013	ARHGEF10	20.7739	2	21	0.6979	0.932053|0.463715	0.1065
DDX3X_T2_AS	O15021	MAST4	21.6975	2	42	0.6041	0.811228|0.397022	0.1413
DDX3X_T2_AS	O15027	SEC16A	26.7246	2	75	0.9431	0.945529|0.94059	0.0358
DDX3X_T2_AS	O15040	TECPR2	19.3972	2	12	0.6932	0.926316|0.46003	0.1081
DDX3X_T2_AS	O15056	SYNJ2	25.626	2	55	0.9316	0.933771|0.929426	0.0425
DDX3X_T2_AS	O15062	ZBTB5	24.3972	2	1	1	1|1	0
DDX3X_T2_AS	O15063	GARRE1	23.7423	2	28	0.9162	0.941416|0.89098	0.0479
DDX3X_T2_AS	O15075	DCLK1	17.4886	2	11	0.2751	0.399997|0.150107	0.3179
DDX3X_T2_AS	O15084	ANKRD28	22.9116	2	27	0.8236	0.909586|0.737682	0.0682
DDX3X_T2_AS	O15085	ARHGEF11	19.7595	2	25	0.3123	0.419785|0.204816	0.294
DDX3X_T2_AS	O15091	PRORP	0	2	8	0.4778	0.955601|0	0.1975
DDX3X_T2_AS	O15111	CHUK	22.0341	2	19	0.9267	0.949646|0.903713	0.0445
DDX3X_T2_AS	O15143	ARPC1B	17.8503	2	6	0.6277	0.945299|0.310009	0.1309
DDX3X_T2_AS	O15198	SMAD9	19.1903	2	4	0.7828	0.941603|0.624065	0.0797
DDX3X_T2_AS	O15212	PFDN6	20.2929	2	8	0.8125	0.947343|0.677636	0.0711
DDX3X_T2_AS	O15234	CASC3	23.6238	2	21	0.9883	0.993472|0.983037	0.0048
DDX3X_T2_AS	O15357	INPPL1	21.0602	2	30	0.7407	0.913557|0.567828	0.0919
DDX3X_T2_AS	O15371	EIF3D	25.5991	2	18	0.8767	0.922951|0.830514	0.0565
DDX3X_T2_AS	O15504	NUP42	23.6283	2	17	0.969	0.974408|0.963614	0.0157
DDX3X_T2_AS	O15534	PER1	21.3621	2	1	0.9513	0.964153|0.938501	0.0296
DDX3X_T2_AS	O43164	PJA2	23.1099	2	12	0.5926	0.925922|0.259191	0.1453
DDX3X_T2_AS	O43166	SIPA1L1	23.3436	2	53	0.9062	0.94708|0.865291	0.0505
DDX3X_T2_AS	O43237	DYNC1LI2	22.9113	2	21	0.8503	0.927373|0.773325	0.062
DDX3X_T2_AS	O43242	PSMD3	24.2761	2	27	0.7442	0.935841|0.552481	0.0909
DDX3X_T2_AS	O43301	HSPA12A	19.5803	2	1	0.986	0.985538|0.986369	0.0059
DDX3X_T2_AS	O43303	CCP110	24.9043	2	40	0.9449	0.947453|0.942428	0.0345
DDX3X_T2_AS	O43310	CTIF	19.8346	2	12	0.6478	0.899726|0.395847	0.1218
DDX3X_T2_AS	O43314	PPIP5K2	22.326	2	28	0.7657	0.936185|0.595147	0.0848
DDX3X_T2_AS	O43318	MAP3K7	20.2974	2	14	0.3531	0.645628|0.0605251	0.2661
DDX3X_T2_AS	O43347	MSI1	0	2	10	0.2469	0.49375|0	0.3309
DDX3X_T2_AS	O43353	RIPK2	19.0965	2	10	0.4712	0.752709|0.189611	0.2067
DDX3X_T2_AS	O43379	WDR62	22.8679	2	38	0.8191	0.93724|0.700932	0.0693
DDX3X_T2_AS	O43390	HNRNPR	23.902	2	24	0.8676	0.91815|0.817004	0.0582
DDX3X_T2_AS	O43399	TPD52L2	22.8808	2	15	0.9374	0.937924|0.936933	0.0394
DDX3X_T2_AS	O43426	SYNJ1	21.1785	2	31	0.7211	0.934823|0.507279	0.0981
DDX3X_T2_AS	O43432	EIF4G3	29.4466	2	100	0.979	0.982166|0.975818	0.0096
DDX3X_T2_AS	O43435	TBX1	19.5462	2	10	0.2797	0.376152|0.183279	0.3158
DDX3X_T2_AS	O43482	OIP5	19.0782	2	4	0.4887	0.596599|0.380819	0.1865
DDX3X_T2_AS	O43524	FOXO3	21.8403	2	14	0.7739	0.937156|0.610625	0.0825
DDX3X_T2_AS	O43572	AKAP10	20.8372	2	16	0.7016	0.933195|0.469964	0.1052
DDX3X_T2_AS	O43639	NCK2	21.366	2	11	0.8677	0.946254|0.789211	0.0582
DDX3X_T2_AS	O43670	ZNF207	19.3571	2	7	0.4028	0.442006|0.36359	0.2453
DDX3X_T2_AS	O43683	BUB1	22.9174	2	34	0.7783	0.931031|0.625583	0.0812
DDX3X_T2_AS	O43707	ACTN4	25.2637	2	59	0.9555	0.962518|0.948446	0.0263
DDX3X_T2_AS	O43768	ENSA	23.599	2	14	0.8021	0.802388|0.801729	0.0739
DDX3X_T2_AS	O43776	NARS1	20.8181	2	18	0.717	0.925584|0.508326	0.0995
DDX3X_T2_AS	O43809	NUDT21	0	2	16	0.2331	0.46618|0	0.3464
DDX3X_T2_AS	O43815	STRN	21.4031	2	25	0.7551	0.836542|0.673569	0.0877
DDX3X_T2_AS	O43823	AKAP8	21.3469	2	24	0.5114	0.636363|0.386488	0.1749
DDX3X_T2_AS	O43865	AHCYL1	24.8455	2	17	0.9516	0.953762|0.949519	0.0294
DDX3X_T2_AS	O43896	KIF1C	24.3204	2	36	0.9591	0.965964|0.952249	0.0234
DDX3X_T2_AS	O60271	SPAG9	26.8569	2	67	0.9289	0.930639|0.927185	0.0437
DDX3X_T2_AS	O60279	SUSD5	22.4929	2	1	0.9744	0.972984|0.975755	0.0123
DDX3X_T2_AS	O60292	SIPA1L3	24.1478	2	53	0.8575	0.952274|0.762712	0.0603
DDX3X_T2_AS	O60303	KATNIP	0	2	5	0.469	0.937941|0	0.2096
DDX3X_T2_AS	O60331	PIP5K1C	0	2	1	0.4739	0|0.947799	0.2028
DDX3X_T2_AS	O60333	KIF1B	24.2088	2	28	0.9552	0.966349|0.943966	0.0265
DDX3X_T2_AS	O60346	PHLPP1	20.7014	2	8	0.6953	0.703139|0.68746	0.1074
DDX3X_T2_AS	O60443	GSDME	18.0702	2	7	0.608	0.695217|0.52079	0.14
DDX3X_T2_AS	O60506	SYNCRIP	26.6004	2	31	0.9626	0.966936|0.958276	0.0206
DDX3X_T2_AS	O60551	NMT2	0	2	6	0.2352	0.470309|0	0.3432
DDX3X_T2_AS	O60566	BUB1B	26.2175	2	51	0.9392	0.943461|0.934908	0.0383
DDX3X_T2_AS	O60568	PLOD3	19.5527	2	1	0.9405	0.945319|0.935729	0.0374
DDX3X_T2_AS	O60573	EIF4E2	20.298	2	13	0.7785	0.900454|0.656562	0.0811
DDX3X_T2_AS	O60716	CTNND1	23.4516	2	30	0.9443	0.947248|0.941414	0.0349
DDX3X_T2_AS	O60749	SNX2	22.0316	2	20	0.803	0.922303|0.683619	0.0736
DDX3X_T2_AS	O60826	CCDC22	22.8346	2	30	0.9367	0.950887|0.922555	0.0398
DDX3X_T2_AS	O60841	EIF5B	23.0459	2	50	0.7614	0.897732|0.625027	0.0861
DDX3X_T2_AS	O60869	EDF1	23.3815	2	8	0.9567	0.96056|0.952754	0.0253
DDX3X_T2_AS	O75044	SRGAP2	22.9576	2	35	0.8867	0.935033|0.838281	0.0544
DDX3X_T2_AS	O75051	PLXNA2	20.7481	2	2	0.4961	0.496682|0.495611	0.182
DDX3X_T2_AS	O75061	DNAJC6	19.8107	2	14	0.6861	0.895417|0.476779	0.1103
DDX3X_T2_AS	O75084	FZD7	23.9937	2	1	0.9959	0.996042|0.995766	0.0013
DDX3X_T2_AS	O75113	N4BP1	23.1456	2	34	0.9329	0.937045|0.928809	0.0418
DDX3X_T2_AS	O75122	CLASP2	24.3285	2	56	0.9284	0.9321|0.92468	0.0439
DDX3X_T2_AS	O75128	COBL	23.0148	2	15	0.4135	0.585415|0.241546	0.2414
DDX3X_T2_AS	O75153	CLUH	21.8293	2	25	0.8006	0.937857|0.663329	0.0743
DDX3X_T2_AS	O75161	NPHP4	19.0597	2	8	0.7813	0.941207|0.621346	0.0802
DDX3X_T2_AS	O75165	DNAJC13	19.7922	2	45	0.3475	0.474828|0.220239	0.2689
DDX3X_T2_AS	O75167	PHACTR2	21.5515	2	13	0.7242	0.778763|0.66961	0.0971
DDX3X_T2_AS	O75170	PPP6R2	20.8908	2	21	0.6878	0.731324|0.644345	0.1098
DDX3X_T2_AS	O75175	CNOT3	24.3269	2	25	0.855	0.936689|0.773256	0.0609
DDX3X_T2_AS	O75179	ANKRD17	24.9465	2	70	0.7643	0.864152|0.664362	0.0852
DDX3X_T2_AS	O75330	HMMR	23.6191	2	45	0.8933	0.924192|0.862356	0.0531
DDX3X_T2_AS	O75354	ENTPD6	0	2	1	0.4732	0.946402|0	0.2039
DDX3X_T2_AS	O75410	TACC1	21.0606	2	22	0.5779	0.703085|0.452796	0.1512
DDX3X_T2_AS	O75420	GIGYF1	22.6559	2	35	0.6337	0.912216|0.355109	0.1279
DDX3X_T2_AS	O75449	KATNA1	22.9201	2	21	0.9465	0.94922|0.943784	0.0333
DDX3X_T2_AS	O75462	CRLF1	21.5507	2	1	0.9776	0.973972|0.981271	0.0105
DDX3X_T2_AS	O75534	CSDE1	30.6607	2	54	0.9877	0.990085|0.985241	0.0051
DDX3X_T2_AS	O75558	STX11	18.3985	2	1	0.9538	0.954627|0.953015	0.0277
DDX3X_T2_AS	O75569	PRKRA	21.2585	2	6	0.8663	0.956022|0.77654	0.0585
DDX3X_T2_AS	O75663	TIPRL	22.1503	2	13	0.7518	0.93744|0.566177	0.0887
DDX3X_T2_AS	O75665	OFD1	23.7625	2	41	0.8896	0.958548|0.820561	0.0539
DDX3X_T2_AS	O75794	CDC123	22.6621	2	9	0.9228	0.94124|0.904412	0.0459
DDX3X_T2_AS	O75808	CAPN15	21.5961	2	22	0.7195	0.771153|0.667757	0.0987
DDX3X_T2_AS	O75815	BCAR3	16.7282	2	7	0.4257	0.710555|0.140787	0.2367
DDX3X_T2_AS	O75821	EIF3G	28.0121	2	26	0.9771	0.978116|0.976002	0.0108
DDX3X_T2_AS	O75822	EIF3J	23.963	2	14	0.9537	0.952725|0.954689	0.0278
DDX3X_T2_AS	O75923	DYSF	0	2	1	0.5	1|0	0.1784
DDX3X_T2_AS	O75962	TRIO	20.6939	2	34	0.6265	0.89402|0.358987	0.1316
DDX3X_T2_AS	O75970	MPDZ	20.3803	2	29	0.5883	0.727862|0.448806	0.147
DDX3X_T2_AS	O76031	CLPX	19.7195	2	14	0.7305	0.826894|0.634021	0.0949
DDX3X_T2_AS	O76039	CDKL5	20.9497	2	15	0.8877	0.943791|0.831676	0.0542
DDX3X_T2_AS	O76094	SRP72	20.8317	2	21	0.7311	0.933849|0.528381	0.0947
DDX3X_T2_AS	O94760	DDAH1	0	2	1	0.4834	0.96684|0	0.1911
DDX3X_T2_AS	O94763	URI1	23.7435	2	18	0.6701	0.930335|0.40977	0.1148
DDX3X_T2_AS	O94788	ALDH1A2	21.8515	2	19	0.8232	0.937356|0.709096	0.0683
DDX3X_T2_AS	O94808	GFPT2	19.3765	2	1	0.8859	0.905921|0.865915	0.0546
DDX3X_T2_AS	O94813	SLIT2	21.5476	2	1	0.955	0.956877|0.953067	0.0267
DDX3X_T2_AS	O94822	LTN1	25.5814	2	46	0.9712	0.97571|0.966704	0.0143
DDX3X_T2_AS	O94868	FCHSD2	27.2612	2	17	0.616	0.839492|0.392482	0.1369
DDX3X_T2_AS	O94874	UFL1	15.6313	2	9	0.1828	0.176935|0.188684	0.3757
DDX3X_T2_AS	O94875	SORBS2	20.9832	2	8	0.958	0.96539|0.950699	0.0243
DDX3X_T2_AS	O94885	SASH1	21.4214	2	22	0.9282	0.930044|0.926445	0.0439
DDX3X_T2_AS	O94927	HAUS5	22.9377	2	22	0.9455	0.948908|0.942158	0.034
DDX3X_T2_AS	O94964	SOGA1	22.0208	2	30	0.9121	0.953216|0.870964	0.049
DDX3X_T2_AS	O94979	SEC31A	20.9303	2	25	0.6008	0.787035|0.414633	0.1424
DDX3X_T2_AS	O94983	CAMTA2	0	2	1	0.4703	0|0.940612	0.2079
DDX3X_T2_AS	O94986	CEP152	23.2984	2	73	0.718	0.792755|0.643313	0.0991
DDX3X_T2_AS	O95163	ELP1	23.8876	2	38	0.9347	0.943772|0.925578	0.0409
DDX3X_T2_AS	O95169	NDUFB8	23.1648	2	2	0.9821	0.971145|0.99301	0.0079
DDX3X_T2_AS	O95219	SNX4	22.3671	2	17	0.9279	0.938436|0.917333	0.0441
DDX3X_T2_AS	O95299	NDUFA10	0	2	6	0.4797	0.959354|0	0.1952
DDX3X_T2_AS	O95319	CELF2	23.1718	2	12	0.874	0.91809|0.829959	0.0569
DDX3X_T2_AS	O95359	TACC2	23.2163	2	37	0.8558	0.921417|0.790095	0.0607
DDX3X_T2_AS	O95372	LYPLA2	24.926	2	5	0.7937	0.952547|0.634926	0.0763
DDX3X_T2_AS	O95390	GDF11	20.7177	2	1	0.9851	0.982545|0.987641	0.0063
DDX3X_T2_AS	O95405	ZFYVE9	0	2	13	0.2429	0.485896|0	0.3338
DDX3X_T2_AS	O95425	SVIL	23.3849	2	58	0.9142	0.931456|0.896944	0.0485
DDX3X_T2_AS	O95456	PSMG1	19.2326	2	6	0.7835	0.956925|0.61003	0.0795
DDX3X_T2_AS	O95486	SEC24A	22.3301	2	21	0.8162	0.939689|0.692662	0.0701
DDX3X_T2_AS	O95487	SEC24B	23.6778	2	30	0.9291	0.946798|0.911431	0.0436
DDX3X_T2_AS	O95544	NADK	0	2	5	0.1592	0.318368|0	0.3924
DDX3X_T2_AS	O95613	PCNT	23.7323	2	125	0.6815	0.789832|0.573217	0.1116
DDX3X_T2_AS	O95619	YEATS4	0	2	8	0.4762	0.952333|0	0.1997
DDX3X_T2_AS	O95628	CNOT4	22.0006	2	16	0.9528	0.96518|0.940355	0.0285
DDX3X_T2_AS	O95644	NFATC1	18.4658	2	12	0.3525	0.459822|0.24519	0.2663
DDX3X_T2_AS	O95674	CDS2	15.8078	2	1	0.9344	0.961082|0.907792	0.041
DDX3X_T2_AS	O95684	CEP43	23.6857	2	16	0.9318	0.932673|0.930854	0.0424
DDX3X_T2_AS	O95721	SNAP29	24.965	2	17	0.9466	0.944288|0.948947	0.0332
DDX3X_T2_AS	O95758	PTBP3	24.6327	2	15	0.8909	0.959715|0.822049	0.0536
DDX3X_T2_AS	O95793	STAU1	28.3768	2	47	0.9562	0.961902|0.950573	0.0257
DDX3X_T2_AS	O95801	TTC4	21.372	2	12	0.835	0.92998|0.740036	0.0655
DDX3X_T2_AS	O95807	TMEM50A	0	2	1	0.4285	0.857051|0	0.2357
DDX3X_T2_AS	O95816	BAG2	19.8605	2	10	0.843	0.942842|0.743186	0.0636
DDX3X_T2_AS	O95817	BAG3	21.4671	2	28	0.789	0.9411|0.636908	0.0777
DDX3X_T2_AS	O95819	MAP4K4	20.8953	2	24	0.714	0.91906|0.508943	0.1005
DDX3X_T2_AS	O95835	LATS1	23.4751	2	26	0.9517	0.960062|0.943381	0.0293
DDX3X_T2_AS	O95905	ECD	21.8116	2	16	0.8466	0.936878|0.756395	0.0628
DDX3X_T2_AS	O95985	TOP3B	27.4899	2	38	0.9945	0.995701|0.993205	0.0019
DDX3X_T2_AS	O95997	PTTG1	18.7499	2	4	0.6181	0.623652|0.612483	0.1359
DDX3X_T2_AS	O96013	PAK4	24.513	2	25	0.9428	0.946599|0.938975	0.0359
DDX3X_T2_AS	P00450	CP	0	2	1	0.5	0|1	0.1784
DDX3X_T2_AS	P00492	HPRT1	19.3166	2	7	0.7603	0.941922|0.578638	0.0864
DDX3X_T2_AS	P00519	ABL1	0	2	12	0.3578	0.7157|0	0.2639
DDX3X_T2_AS	P02458	COL2A1	0	2	1	0.4717	0|0.943416	0.2059
DDX3X_T2_AS	P04049	RAF1	21.4846	2	16	0.7844	0.875419|0.69348	0.0792
DDX3X_T2_AS	P04183	TK1	19.7555	2	6	0.785	0.946394|0.623526	0.079
DDX3X_T2_AS	P04637	TP53	18.7578	2	10	0.3206	0.279346|0.361879	0.2837
DDX3X_T2_AS	P04818	TYMS	21.8434	2	11	0.8257	0.940247|0.71117	0.0677
DDX3X_T2_AS	P05089	ARG1	20.709	2	8	0.9579	0.95058|0.965213	0.0244
DDX3X_T2_AS	P05141	SLC25A5	23.0735	2	12	0.9409	0.953123|0.928667	0.0372
DDX3X_T2_AS	P05387	RPLP2	19.5113	2	6	0.8704	0.947658|0.793112	0.0576
DDX3X_T2_AS	P05549	TFAP2A	0	2	9	0.0891	0.178219|0	0.4513
DDX3X_T2_AS	P06493	CDK1	23.11	2	18	0.7626	0.943135|0.58202	0.0857
DDX3X_T2_AS	P07355	ANXA2	24.6381	2	24	0.9417	0.942681|0.940696	0.0367
DDX3X_T2_AS	P07814	EPRS1	23.5266	2	53	0.7419	0.927855|0.555989	0.0916
DDX3X_T2_AS	P07996	THBS1	17.5787	2	1	1	1|1	0
DDX3X_T2_AS	P08237	PFKM	22.4097	2	26	0.8175	0.936204|0.698717	0.0697
DDX3X_T2_AS	P08238	HSP90AB1	26.9316	2	49	0.9125	0.924604|0.900312	0.0489
DDX3X_T2_AS	P08243	ASNS	23.7747	2	25	0.9397	0.943863|0.935484	0.0379
DDX3X_T2_AS	P08670	VIM	28.5844	2	56	0.9291	0.93073|0.927452	0.0436
DDX3X_T2_AS	P08708	RPS17	0	2	8	0.1064	0.212747|0	0.4387
DDX3X_T2_AS	P08865	RPSA	22.3232	2	16	0.7818	0.853067|0.710573	0.08
DDX3X_T2_AS	P09622	DLD	23.161	2	13	0.9665	0.970496|0.962408	0.0176
DDX3X_T2_AS	P09651	HNRNPA1	28.1369	2	35	0.8512	0.904211|0.798275	0.0618
DDX3X_T2_AS	P09661	SNRPA1	16.5152	2	10	0.4985	0.927302|0.0696792	0.1807
DDX3X_T2_AS	P0CAP2	POLR2M	24.1679	2	17	0.9365	0.936212|0.936733	0.0399
DDX3X_T2_AS	P0DJD0	RGPD1	18.0214	2	5	0.5497	0.617445|0.481885	0.1612
DDX3X_T2_AS	P10070	GLI2	18.2839	2	9	0.4681	0.56965|0.366503	0.2108
DDX3X_T2_AS	P10071	GLI3	18.5884	2	11	0.2872	0.465108|0.109373	0.3125
DDX3X_T2_AS	P10398	ARAF	23.3958	2	17	0.9347	0.938935|0.930377	0.0409
DDX3X_T2_AS	P10636	MAPT	22.8378	2	24	0.8981	0.892603|0.903609	0.0522
DDX3X_T2_AS	P11021	HSPA5	24.6945	2	44	0.857	0.924462|0.789591	0.0604
DDX3X_T2_AS	P11166	SLC2A1	16.3122	2	1	0.9248	0.955674|0.893907	0.0452
DDX3X_T2_AS	P11172	UMPS	0	2	10	0.0949	0.189803|0	0.4469
DDX3X_T2_AS	P11274	BCR	24.1866	2	38	0.9362	0.942569|0.929785	0.0401
DDX3X_T2_AS	P11362	FGFR1	20.9511	2	1	0.7189	0.895145|0.542719	0.0988
DDX3X_T2_AS	P11413	G6PD	24.1737	2	30	0.9225	0.933927|0.911137	0.046
DDX3X_T2_AS	P11717	IGF2R	18.054	2	24	0.2003	0.280371|0.120246	0.3662
DDX3X_T2_AS	P11940	PABPC1	27.6815	2	40	0.9761	0.979941|0.972351	0.0113
DDX3X_T2_AS	P12081	HARS	21.1301	2	18	0.7061	0.897117|0.515177	0.1035
DDX3X_T2_AS	P12236	SLC25A6	20.0947	2	4	0.9524	0.965952|0.938806	0.0288
DDX3X_T2_AS	P12273	PIP	19.7534	2	5	0.6198	0.910291|0.329268	0.135
DDX3X_T2_AS	P12277	CKB	22.7406	2	15	0.9366	0.954229|0.919039	0.0398
DDX3X_T2_AS	P12755	SKI	0	2	9	0.0888	0.17761|0	0.4515
DDX3X_T2_AS	P13489	RNH1	23.1179	2	5	0.9453	0.948707|0.941829	0.0342
DDX3X_T2_AS	P13611	VCAN	18.8696	2	2	0.4771	0.481018|0.473246	0.1985
DDX3X_T2_AS	P13612	ITGA4	0	2	1	0.4874	0|0.974733	0.1875
DDX3X_T2_AS	P13796	LCP1	21.3375	2	15	0.8735	0.943049|0.803996	0.057
DDX3X_T2_AS	P13798	APEH	20.4091	2	12	0.8021	0.944912|0.659206	0.0739
DDX3X_T2_AS	P14373	TRIM27	17.1996	2	5	0.4595	0.623213|0.295768	0.2206
DDX3X_T2_AS	P14678	SNRPB	22.0149	2	6	0.8985	0.911788|0.885211	0.0521
DDX3X_T2_AS	P14854	COX6B1	0	2	1	0.4729	0.945755|0	0.2043
DDX3X_T2_AS	P14866	HNRNPL	23.9506	2	24	0.881	0.917142|0.844935	0.0556
DDX3X_T2_AS	P15056	BRAF	21.7786	2	16	0.7752	0.792359|0.757994	0.0821
DDX3X_T2_AS	P15104	GLUL	20.4509	2	7	0.8318	0.949485|0.714214	0.0663
DDX3X_T2_AS	P15170	GSPT1	29.1875	2	33	0.9509	0.952399|0.949352	0.03
DDX3X_T2_AS	P15289	ARSA	20.3696	2	1	0.9619	0.967236|0.956609	0.0212
DDX3X_T2_AS	P15880	RPS2	24.5915	2	12	0.9399	0.941738|0.938127	0.0378
DDX3X_T2_AS	P15924	DSP	27.0935	2	152	0.9612	0.94165|0.980685	0.0217
DDX3X_T2_AS	P16333	NCK1	23.3065	2	19	0.9373	0.940919|0.933707	0.0394
DDX3X_T2_AS	P16615	ATP2A2	21.787	2	26	0.7873	0.928354|0.646336	0.0783
DDX3X_T2_AS	P16885	PLCG2	0	2	6	0.3088	0.617691|0	0.2987
DDX3X_T2_AS	P16949	STMN1	23.7503	2	18	0.9227	0.921637|0.923666	0.0459
DDX3X_T2_AS	P16989	YBX3	22.6597	2	11	0.9789	0.985267|0.972474	0.0097
DDX3X_T2_AS	P17812	CTPS1	21.8519	2	20	0.808	0.947786|0.668166	0.0723
DDX3X_T2_AS	P17844	DDX5	25.9228	2	45	0.8284	0.924031|0.732753	0.0671
DDX3X_T2_AS	P17987	TCP1	24.1979	2	25	0.9331	0.957021|0.909263	0.0417
DDX3X_T2_AS	P18206	VCL	23.1333	2	44	0.8546	0.935408|0.773696	0.061
DDX3X_T2_AS	P18754	RCC1	19.5212	2	5	0.793	0.946201|0.639744	0.0765
DDX3X_T2_AS	P19525	EIF2AK2	23.2948	2	17	0.6591	0.947472|0.370658	0.118
DDX3X_T2_AS	P19838	NFKB1	18.1093	2	13	0.3089	0.482458|0.135342	0.2986
DDX3X_T2_AS	P20248	CCNA2	18.4997	2	13	0.3874	0.527011|0.247695	0.2516
DDX3X_T2_AS	P20290	BTF3	17.112	2	9	0.1903	0.190797|0.189722	0.3711
DDX3X_T2_AS	P20810	CAST	21.607	2	20	0.6389	0.725985|0.551718	0.1254
DDX3X_T2_AS	P20929	NEB	22.9538	2	6	0.9488	0.954876|0.942655	0.0315
DDX3X_T2_AS	P20936	RASA1	21.3569	2	21	0.6895	0.922591|0.456443	0.1093
DDX3X_T2_AS	P21333	FLNA	29.4989	2	127	0.9376	0.939392|0.935757	0.0393
DDX3X_T2_AS	P21359	NF1	22.2715	2	47	0.7818	0.935258|0.628273	0.08
DDX3X_T2_AS	P21817	RYR1	21.2454	2	2	0.9373	0.920602|0.954072	0.0394
DDX3X_T2_AS	P21912	SDHB	21.8043	2	6	0.9636	0.971298|0.955818	0.0198
DDX3X_T2_AS	P22087	FBL	22.3623	2	14	0.8824	0.950935|0.813822	0.0553
DDX3X_T2_AS	P22234	PAICS	23.5478	2	19	0.9215	0.928846|0.914105	0.0463
DDX3X_T2_AS	P22626	HNRNPA2B1	25.8402	2	26	0.8883	0.908036|0.868568	0.0541
DDX3X_T2_AS	P22681	CBL	22.1824	2	25	0.6788	0.928387|0.429186	0.1124
DDX3X_T2_AS	P23396	RPS3	22.432	2	14	0.94	0.957141|0.922827	0.0378
DDX3X_T2_AS	P23443	RPS6KB1	21.3694	2	7	0.9332	0.939664|0.926821	0.0417
DDX3X_T2_AS	P23508	MCC	21.2027	2	13	0.8008	0.93778|0.663797	0.0742
DDX3X_T2_AS	P23526	AHCY	23.5405	2	21	0.8961	0.929471|0.862667	0.0526
DDX3X_T2_AS	P23588	EIF4B	32.7785	2	62	0.9833	0.984172|0.982362	0.0072
DDX3X_T2_AS	P23677	ITPKA	22.5033	2	1	0.999	0.999336|0.998603	2e-04
DDX3X_T2_AS	P23769	GATA2	19.4645	2	1	0.9664	0.976934|0.955887	0.0177
DDX3X_T2_AS	P24539	ATP5PB	19.6101	2	1	0.9888	0.993931|0.983697	0.0046
DDX3X_T2_AS	P24666	ACP1	21.9846	2	7	0.946	0.954652|0.937333	0.0337
DDX3X_T2_AS	P25054	APC	24.4888	2	78	0.9321	0.937179|0.927043	0.0422
DDX3X_T2_AS	P25098	GRK2	23.1271	2	23	0.7789	0.948544|0.609184	0.081
DDX3X_T2_AS	P25789	PSMA4	22.7006	2	8	0.9425	0.946414|0.938587	0.0361
DDX3X_T2_AS	P26196	DDX6	25.6103	2	25	0.9635	0.968351|0.958601	0.0199
DDX3X_T2_AS	P26373	RPL13	20.5817	2	11	0.617	0.5694|0.664543	0.1364
DDX3X_T2_AS	P26572	MGAT1	0	2	1	0.4748	0.949563|0	0.2015
DDX3X_T2_AS	P26640	VARS1	24.5203	2	53	0.9233	0.934249|0.912324	0.0457
DDX3X_T2_AS	P26641	EEF1G	21.6438	2	15	0.8912	0.948713|0.833728	0.0536
DDX3X_T2_AS	P27348	YWHAQ	21.0781	2	6	0.9454	0.944918|0.945799	0.0341
DDX3X_T2_AS	P27361	MAPK3	18.6003	2	9	0.3722	0.557629|0.186744	0.2578
DDX3X_T2_AS	P27448	MARK3	21.1896	2	14	0.7575	0.939208|0.575709	0.0871
DDX3X_T2_AS	P27635	RPL10	20.1409	2	8	0.5053	0.819323|0.191313	0.1769
DDX3X_T2_AS	P27708	CAD	23.7762	2	59	0.846	0.951965|0.73994	0.0629
DDX3X_T2_AS	P27816	MAP4	28.689	2	83	0.9314	0.93601|0.926799	0.0426
DDX3X_T2_AS	P28070	PSMB4	20.7843	2	7	0.8279	0.954893|0.700854	0.0672
DDX3X_T2_AS	P28290	ITPRID2	21.6657	2	32	0.6747	0.782273|0.567201	0.1136
DDX3X_T2_AS	P28331	NDUFS1	21.1061	2	16	0.9022	0.972024|0.832454	0.0514
DDX3X_T2_AS	P29350	PTPN6	19.3059	2	6	0.5749	0.937152|0.212723	0.1522
DDX3X_T2_AS	P29353	SHC1	21.3165	2	11	0.814	0.944731|0.683249	0.0706
DDX3X_T2_AS	P29558	RBMS1	22.796	2	5	0.7633	0.654433|0.872251	0.0855
DDX3X_T2_AS	P30046	DDT	22.4936	2	5	0.8721	0.944935|0.799169	0.0573
DDX3X_T2_AS	P30260	CDC27	18.9539	2	18	0.521	0.942254|0.0997941	0.1714
DDX3X_T2_AS	P30307	CDC25C	23.6508	2	18	0.9413	0.945076|0.937616	0.0369
DDX3X_T2_AS	P30419	NMT1	21.7095	2	22	0.6186	0.767535|0.469747	0.1356
DDX3X_T2_AS	P30622	CLIP1	17.4067	2	36	0.0985	0.145426|0.0514987	0.4444
DDX3X_T2_AS	P30876	POLR2B	23.5691	2	39	0.901	0.9388|0.863127	0.0516
DDX3X_T2_AS	P31350	RRM2	24.0735	2	21	0.9158	0.942331|0.889218	0.048
DDX3X_T2_AS	P31483	TIA1	0	2	5	0.144	0.288045|0	0.4148
DDX3X_T2_AS	P31942	HNRNPH3	23.8893	2	13	0.8431	0.923936|0.762319	0.0636
DDX3X_T2_AS	P31943	HNRNPH1	23.5571	2	16	0.6606	0.880348|0.440904	0.1176
DDX3X_T2_AS	P32969	RPL9	19.6997	2	10	0.3572	0.539716|0.174638	0.2642
DDX3X_T2_AS	P33176	KIF5B	24.2739	2	58	0.8974	0.933469|0.861315	0.0523
DDX3X_T2_AS	P33981	TTK	24.4722	2	41	0.9208	0.938035|0.9035	0.0465
DDX3X_T2_AS	P35219	CA8	0	2	1	0.4916	0.983136|0	0.1847
DDX3X_T2_AS	P35221	CTNNA1	22.9279	2	34	0.8945	0.937051|0.851915	0.0529
DDX3X_T2_AS	P35226	BMI1	0	2	1	0.477	0|0.953969	0.1986
DDX3X_T2_AS	P35240	NF2	22.957	2	31	0.7765	0.934642|0.618319	0.0817
DDX3X_T2_AS	P35241	RDX	19.7597	2	13	0.6508	0.928938|0.372636	0.1208
DDX3X_T2_AS	P35579	MYH9	25.6255	2	125	0.865	0.934402|0.795601	0.0587
DDX3X_T2_AS	P35611	ADD1	21.4794	2	24	0.5849	0.582027|0.587758	0.1484
DDX3X_T2_AS	P35637	FUS	21.2392	2	9	0.557	0.725587|0.388499	0.1587
DDX3X_T2_AS	P35658	NUP214	27.3776	2	66	0.9306	0.9338|0.927302	0.0429
DDX3X_T2_AS	P35869	AHR	18.2171	2	8	0.6378	0.822454|0.453179	0.1258
DDX3X_T2_AS	P35998	PSMC2	23.6179	2	28	0.9403	0.94792|0.932775	0.0376
DDX3X_T2_AS	P36406	TRIM23	0	2	1	0.4562	0.912463|0	0.2233
DDX3X_T2_AS	P36507	MAP2K2	0	2	12	0.039	0.077965|0	0.4856
DDX3X_T2_AS	P36578	RPL4	20.9483	2	17	0.5614	0.803615|0.319263	0.157
DDX3X_T2_AS	P36873	PPP1CC	23.109	2	10	0.945	0.947671|0.942282	0.0344
DDX3X_T2_AS	P37198	NUP62	21.624	2	10	0.8147	0.948863|0.680507	0.0705
DDX3X_T2_AS	P37802	TAGLN2	29.056	2	17	0.9503	0.951755|0.948833	0.0304
DDX3X_T2_AS	P37840	SNCA	24.7997	2	9	0.9438	0.944408|0.943172	0.0353
DDX3X_T2_AS	P38606	ATP6V1A	22.8035	2	27	0.7803	0.939056|0.621574	0.0805
DDX3X_T2_AS	P38919	EIF4A3	21.0476	2	12	0.968	0.974097|0.961955	0.0164
DDX3X_T2_AS	P39023	RPL3	22.7633	2	20	0.7878	0.919814|0.65575	0.0781
DDX3X_T2_AS	P39060	COL18A1	0	2	1	0.4799	0|0.959705	0.195
DDX3X_T2_AS	P40222	TXLNA	22.2228	2	22	0.8508	0.951735|0.749796	0.0618
DDX3X_T2_AS	P40227	CCT6A	24.2852	2	22	0.9437	0.948445|0.938976	0.0353
DDX3X_T2_AS	P40763	STAT3	25.0645	2	39	0.9102	0.940313|0.880027	0.0495
DDX3X_T2_AS	P40818	USP8	20.7788	2	27	0.7118	0.911997|0.511642	0.1013
DDX3X_T2_AS	P40925	MDH1	19.5349	2	5	0.6347	0.629905|0.639426	0.1274
DDX3X_T2_AS	P41227	NAA10	19.5603	2	14	0.6726	0.945377|0.399776	0.1141
DDX3X_T2_AS	P41240	CSK	22.4938	2	15	0.9307	0.943622|0.91781	0.0429
DDX3X_T2_AS	P42224	STAT1	20.203	2	27	0.4708	0.713183|0.228328	0.2072
DDX3X_T2_AS	P42356	PI4KA	22.0041	2	32	0.763	0.939533|0.58656	0.0856
DDX3X_T2_AS	P42566	EPS15	23.9658	2	46	0.9034	0.930328|0.876545	0.0511
DDX3X_T2_AS	P42574	CASP3	21.2377	2	5	0.6375	0.635737|0.639362	0.126
DDX3X_T2_AS	P42684	ABL2	21.9812	2	21	0.8992	0.933831|0.864521	0.052
DDX3X_T2_AS	P42694	HELZ	28.0765	2	90	0.982	0.985515|0.978442	0.0079
DDX3X_T2_AS	P42696	RBM34	16.8169	2	12	0.3604	0.624651|0.0960921	0.2628
DDX3X_T2_AS	P42702	LIFR	20.3138	2	1	0.9374	0.914823|0.959886	0.0394
DDX3X_T2_AS	P42898	MTHFR	18.4366	2	1	1	1|1	0
DDX3X_T2_AS	P43694	GATA4	0	2	4	0.1418	0.283682|0	0.4159
DDX3X_T2_AS	P46020	PHKA1	23.1118	2	31	0.9391	0.946564|0.931634	0.0384
DDX3X_T2_AS	P46060	RANGAP1	24.3996	2	29	0.8483	0.932652|0.763956	0.0624
DDX3X_T2_AS	P46736	BRCC3	25.4922	2	17	0.8944	0.949908|0.838812	0.0529
DDX3X_T2_AS	P46777	RPL5	21.5729	2	15	0.726	0.760888|0.691211	0.0964
DDX3X_T2_AS	P46783	RPS10	19.5555	2	8	0.8951	0.94806|0.842189	0.0528
DDX3X_T2_AS	P46937	YAP1	22.8839	2	15	0.8815	0.929631|0.833289	0.0555
DDX3X_T2_AS	P46939	UTRN	20.5683	2	53	0.3216	0.344643|0.298555	0.2826
DDX3X_T2_AS	P46977	STT3A	21.6856	2	13	0.9516	0.975333|0.927864	0.0294
DDX3X_T2_AS	P47974	ZFP36L2	20.0473	2	9	0.4713	0.647906|0.294645	0.2065
DDX3X_T2_AS	P48147	PREP	20.5517	2	18	0.6875	0.912616|0.4624	0.1099
DDX3X_T2_AS	P48553	TRAPPC10	16.5264	2	11	0.3085	0.466798|0.150194	0.2991
DDX3X_T2_AS	P48634	PRRC2A	32.1615	2	142	0.996	0.996003|0.996047	0.0013
DDX3X_T2_AS	P48643	CCT5	24.2707	2	32	0.9403	0.947546|0.932965	0.0376
DDX3X_T2_AS	P48729	CSNK1A1	20.0625	2	11	0.5892	0.821699|0.356666	0.1466
DDX3X_T2_AS	P49023	PXN	20.6858	2	9	0.729	0.907716|0.550319	0.0954
DDX3X_T2_AS	P49207	RPL34	17.0191	2	4	0.4194	0.629474|0.209345	0.2391
DDX3X_T2_AS	P49327	FASN	28.2235	2	115	0.9384	0.94239|0.934401	0.0388
DDX3X_T2_AS	P49411	TUFM	23.9032	2	19	0.9388	0.954742|0.922868	0.0385
DDX3X_T2_AS	P49639	HOXA1	0	2	1	0.4737	0.947429|0	0.2031
DDX3X_T2_AS	P49674	CSNK1E	20.4018	2	10	0.6068	0.933321|0.280282	0.1405
DDX3X_T2_AS	P49750	YLPM1	22.9611	2	103	0.3401	0.490844|0.189412	0.2722
DDX3X_T2_AS	P49757	NUMB	22.2092	2	14	0.9019	0.944909|0.858863	0.0514
DDX3X_T2_AS	P49792	RANBP2	27.6097	2	146	0.9334	0.93467|0.932089	0.0416
DDX3X_T2_AS	P49815	TSC2	20.409	2	28	0.6401	0.933923|0.346191	0.1248
DDX3X_T2_AS	P49840	GSK3A	18.2685	2	7	0.5823	0.933512|0.231124	0.1495
DDX3X_T2_AS	P49841	GSK3B	0	2	5	0.3186	0.637115|0	0.2858
DDX3X_T2_AS	P49902	NT5C2	19.8103	2	13	0.7329	0.938973|0.526922	0.0942
DDX3X_T2_AS	P49959	MRE11	26.8061	2	46	0.9296	0.930493|0.928731	0.0434
DDX3X_T2_AS	P50542	PEX5	24.4316	2	33	0.9348	0.942518|0.927012	0.0408
DDX3X_T2_AS	P50607	TUB	0	2	1	0.4784	0|0.956873	0.1969
DDX3X_T2_AS	P50616	TOB1	20.5732	2	9	0.6701	0.783908|0.556272	0.1148
DDX3X_T2_AS	P50851	LRBA	21.9452	2	46	0.7181	0.805864|0.630254	0.0991
DDX3X_T2_AS	P50990	CCT8	34.0505	2	50	0.9597	0.960061|0.959263	0.0229
DDX3X_T2_AS	P51114	FXR1	26.407	2	43	0.89	0.951945|0.827974	0.0538
DDX3X_T2_AS	P51116	FXR2	26.2843	2	48	0.8061	0.90898|0.703122	0.0728
DDX3X_T2_AS	P51571	SSR4	19.4117	2	5	0.6114	0.93671|0.286007	0.1388
DDX3X_T2_AS	P51617	IRAK1	22.7318	2	22	0.9388	0.946985|0.930701	0.0385
DDX3X_T2_AS	P51692	STAT5B	17.7583	2	15	0.2004	0.284738|0.115992	0.3661
DDX3X_T2_AS	P51812	RPS6KA3	21.127	2	20	0.7508	0.802963|0.698695	0.089
DDX3X_T2_AS	P51956	NEK3	17.9908	2	7	0.479	0.467023|0.490942	0.1961
DDX3X_T2_AS	P51957	NEK4	22.0972	2	20	0.9023	0.960382|0.844195	0.0513
DDX3X_T2_AS	P51970	NDUFA8	0	2	6	0.4172	0.834373|0	0.2399
DDX3X_T2_AS	P51991	HNRNPA3	24.7559	2	25	0.8134	0.909041|0.71776	0.0709
DDX3X_T2_AS	P52272	HNRNPM	26.7285	2	54	0.865	0.905824|0.824093	0.0587
DDX3X_T2_AS	P52565	ARHGDIA	18.663	2	7	0.577	0.693572|0.460463	0.1515
DDX3X_T2_AS	P52594	AGFG1	27.1057	2	19	0.9439	0.94702|0.940874	0.0352
DDX3X_T2_AS	P52597	HNRNPF	24.9075	2	16	0.863	0.899591|0.826463	0.0592
DDX3X_T2_AS	P52630	STAT2	22.6358	2	15	0.9465	0.956882|0.936119	0.0333
DDX3X_T2_AS	P53004	BLVRA	20.0534	2	10	0.6553	0.947455|0.363129	0.1192
DDX3X_T2_AS	P53350	PLK1	23.7661	2	20	0.9534	0.958464|0.948267	0.028
DDX3X_T2_AS	P53365	ARFIP2	21.2856	2	15	0.6254	0.735241|0.51562	0.1321
DDX3X_T2_AS	P53396	ACLY	23.5631	2	42	0.7839	0.949352|0.618443	0.0794
DDX3X_T2_AS	P53621	COPA	24.1895	2	50	0.9349	0.943811|0.925923	0.0408
DDX3X_T2_AS	P53804	TTC3	20.4612	2	16	0.4633	0.695828|0.230709	0.2166
DDX3X_T2_AS	P53990	IST1	22.072	2	11	0.9449	0.944241|0.945603	0.0345
DDX3X_T2_AS	P53992	SEC24C	20.7972	2	16	0.6947	0.931836|0.457656	0.1076
DDX3X_T2_AS	P54136	RARS1	19.27	2	19	0.4398	0.785203|0.0943607	0.2315
DDX3X_T2_AS	P54296	MYOM2	23.4426	2	36	0.9241	0.961588|0.886706	0.0455
DDX3X_T2_AS	P54577	YARS1	24.4477	2	37	0.9532	0.959188|0.94712	0.0282
DDX3X_T2_AS	P54646	PRKAA2	17.8779	2	7	0.5906	0.948124|0.233061	0.1461
DDX3X_T2_AS	P55010	EIF5	23.6298	2	18	0.9383	0.941574|0.934926	0.0388
DDX3X_T2_AS	P55039	DRG2	21.2529	2	11	0.7012	0.947371|0.455014	0.1053
DDX3X_T2_AS	P55196	AFDN	26.511	2	90	0.9319	0.937607|0.926247	0.0423
DDX3X_T2_AS	P55265	ADAR	25.9694	2	59	0.9365	0.942541|0.930478	0.0399
DDX3X_T2_AS	P55769	SNU13	19.5181	2	1	0.9644	0.969599|0.959251	0.0192
DDX3X_T2_AS	P55884	EIF3B	24.4077	2	30	0.9587	0.971089|0.946332	0.0237
DDX3X_T2_AS	P56181	NDUFV3	18.1454	2	1	0.9445	0.946945|0.941969	0.0347
DDX3X_T2_AS	P56192	MARS1	22.4391	2	24	0.853	0.941605|0.764469	0.0614
DDX3X_T2_AS	P56211	ARPP19	20.1651	2	6	0.7597	0.635934|0.883419	0.0866
DDX3X_T2_AS	P56270	MAZ	0	2	4	0.1823	0.364623|0	0.376
DDX3X_T2_AS	P56945	BCAR1	21.4026	2	20	0.8873	0.942597|0.831938	0.0543
DDX3X_T2_AS	P57058	HUNK	0	2	1	0.4288	0.857557|0	0.2356
DDX3X_T2_AS	P57076	CFAP298	21.8571	2	14	0.8132	0.946837|0.679467	0.0709
DDX3X_T2_AS	P57678	GEMIN4	23.3503	2	25	0.8486	0.954705|0.742455	0.0623
DDX3X_T2_AS	P57737	CORO7	26.8171	2	23	0.9431	0.947719|0.93842	0.0358
DDX3X_T2_AS	P57740	NUP107	24.5228	2	41	0.9332	0.944253|0.922131	0.0417
DDX3X_T2_AS	P57775	FBXW4	19.4499	2	2	0.7353	0.980068|0.49063	0.0935
DDX3X_T2_AS	P59780	AP3S2	19.9048	2	6	0.778	0.944151|0.61181	0.0813
DDX3X_T2_AS	P60228	EIF3E	25.1272	2	21	0.9734	0.977531|0.969365	0.013
DDX3X_T2_AS	P60842	EIF4A1	24.3775	2	16	0.977	0.980148|0.973762	0.0108
DDX3X_T2_AS	P60866	RPS20	22.8815	2	4	0.9743	0.965594|0.982997	0.0124
DDX3X_T2_AS	P60981	DSTN	23.0166	2	4	0.8073	0.974467|0.640086	0.0724
DDX3X_T2_AS	P61011	SRP54	25.6743	2	30	0.9276	0.930709|0.924586	0.0442
DDX3X_T2_AS	P61081	UBE2M	23.0066	2	8	0.9306	0.928839|0.932433	0.0429
DDX3X_T2_AS	P61160	ACTR2	19.8822	2	9	0.6806	0.842164|0.519034	0.1119
DDX3X_T2_AS	P61247	RPS3A	22.8031	2	17	0.716	0.856977|0.575031	0.0998
DDX3X_T2_AS	P61313	RPL15	23.6649	2	13	0.8846	0.969777|0.799364	0.0549
DDX3X_T2_AS	P61326	MAGOH	20.3522	2	8	0.6592	0.853691|0.464627	0.118
DDX3X_T2_AS	P61626	LYZ	17.8371	2	1	0.9551	0.91962|0.990484	0.0266
DDX3X_T2_AS	P61758	VBP1	20.7588	2	13	0.7459	0.904683|0.587202	0.0905
DDX3X_T2_AS	P61960	UFM1	22.6769	2	4	0.8832	0.93981|0.826589	0.0551
DDX3X_T2_AS	P62195	PSMC5	24.0556	2	25	0.8703	0.944492|0.796187	0.0577
DDX3X_T2_AS	P62244	RPS15A	23.0183	2	6	0.9449	0.965413|0.924369	0.0345
DDX3X_T2_AS	P62263	RPS14	22.2107	2	8	0.8084	0.932288|0.68459	0.0722
DDX3X_T2_AS	P62269	RPS18	0	2	5	0.4773	0.954605|0	0.1982
DDX3X_T2_AS	P62280	RPS11	22.2687	2	7	0.9554	0.962624|0.948173	0.0264
DDX3X_T2_AS	P62316	SNRPD2	23.4478	2	8	0.9059	0.913714|0.898159	0.0505
DDX3X_T2_AS	P62424	RPL7A	21.3361	2	14	0.571	0.62766|0.514409	0.1535
DDX3X_T2_AS	P62495	ETF1	24.6853	2	22	0.9472	0.946817|0.94761	0.0327
DDX3X_T2_AS	P62753	RPS6	23.4409	2	10	0.9452	0.967076|0.92328	0.0343
DDX3X_T2_AS	P62837	UBE2D2	18.7178	2	1	0.9544	0.962123|0.946657	0.0272
DDX3X_T2_AS	P62851	RPS25	0	2	3	0.1573	0|0.314509	0.3966
DDX3X_T2_AS	P62873	GNB1	20.9379	2	6	0.9406	0.951069|0.930089	0.0374
DDX3X_T2_AS	P62877	RBX1	20.5886	2	2	0.4733	0.475718|0.470789	0.2037
DDX3X_T2_AS	P62913	RPL11	21.9605	2	8	0.9255	0.932569|0.918524	0.045
DDX3X_T2_AS	P62917	RPL8	21.259	2	10	0.7764	0.91312|0.639634	0.0818
DDX3X_T2_AS	P63010	AP2B1	22.23	2	26	0.7595	0.95605|0.562919	0.0866
DDX3X_T2_AS	P63165	SUMO1	18.8785	2	5	0.6176	0.627038|0.608146	0.1361
DDX3X_T2_AS	P63241	EIF5A	23.0978	2	9	0.8235	0.935106|0.71195	0.0683
DDX3X_T2_AS	P63244	RACK1	23.1626	2	11	0.9317	0.9332|0.93018	0.0424
DDX3X_T2_AS	P67809	YBX1	24.1941	2	15	0.9921	0.995134|0.988987	0.0031
DDX3X_T2_AS	P78312	FAM193A	24.6622	2	44	0.923	0.9424|0.903679	0.0458
DDX3X_T2_AS	P78314	SH3BP2	17.0888	2	8	0.2293	0.231557|0.227057	0.3513
DDX3X_T2_AS	P78318	IGBP1	26.4557	2	24	0.9363	0.939278|0.933347	0.04
DDX3X_T2_AS	P78332	RBM6	17.7583	2	39	0.0778	0.108426|0.0470983	0.4595
DDX3X_T2_AS	P78344	EIF4G2	32.6059	2	67	0.982	0.981102|0.98291	0.0079
DDX3X_T2_AS	P78362	SRPK2	21.3185	2	13	0.9189	0.959971|0.877842	0.0471
DDX3X_T2_AS	P78371	CCT2	24.7881	2	30	0.9392	0.949552|0.928878	0.0383
DDX3X_T2_AS	P78524	DENND2B	20.6081	2	14	0.6481	0.937398|0.358892	0.1217
DDX3X_T2_AS	P78559	MAP1A	20.6102	2	44	0.2917	0.388871|0.194577	0.3106
DDX3X_T2_AS	P81605	DCD	25.8965	2	5	0.9831	0.98634|0.979839	0.0073
DDX3X_T2_AS	P83369	LSM11	17.7916	2	9	0.4567	0.733216|0.180225	0.2229
DDX3X_T2_AS	P84077	ARF1	20.6645	2	9	0.7512	0.950421|0.551912	0.0889
DDX3X_T2_AS	P85298	ARHGAP8	19.0431	2	7	0.7149	0.95084|0.478976	0.1002
DDX3X_T2_AS	P98082	DAB2	17.385	2	10	0.336	0.364266|0.307774	0.2737
DDX3X_T2_AS	P98164	LRP2	0	2	1	0.494	0|0.987924	0.1832
DDX3X_T2_AS	P98170	XIAP	23.2513	2	22	0.9432	0.946639|0.939763	0.0357
DDX3X_T2_AS	P98196	ATP11A	19.825	2	1	0.9704	0.941893|0.998876	0.0149
DDX3X_T2_AS	Q00013	MPP1	23.8267	2	22	0.9352	0.938606|0.931883	0.0406
DDX3X_T2_AS	Q00325	SLC25A3	19.7617	2	9	0.5677	0.755993|0.379471	0.1548
DDX3X_T2_AS	Q00341	HDLBP	28.7802	2	76	0.9577	0.959718|0.955709	0.0245
DDX3X_T2_AS	Q00536	CDK16	21.0693	2	14	0.6786	0.93734|0.419942	0.1125
DDX3X_T2_AS	Q00577	PURA	19.9104	2	9	0.9656	0.968131|0.962995	0.0183
DDX3X_T2_AS	Q00587	CDC42EP1	22.8205	2	12	0.284	0.401306|0.166667	0.3139
DDX3X_T2_AS	Q00610	CLTC	21.4086	2	48	0.5816	0.906798|0.256395	0.1497
DDX3X_T2_AS	Q00688	FKBP3	21.4003	2	12	0.8025	0.874816|0.730247	0.0737
DDX3X_T2_AS	Q01085	TIAL1	22.163	2	12	0.8897	0.961165|0.818165	0.0539
DDX3X_T2_AS	Q01433	AMPD2	24.2232	2	36	0.9064	0.930016|0.88284	0.0504
DDX3X_T2_AS	Q01518	CAP1	21.3698	2	15	0.6571	0.691392|0.622871	0.1187
DDX3X_T2_AS	Q01581	HMGCS1	20.5331	2	12	0.6335	0.947228|0.319829	0.128
DDX3X_T2_AS	Q01804	OTUD4	26.4696	2	51	0.9775	0.979562|0.975522	0.0105
DDX3X_T2_AS	Q01850	CDR2	0	2	10	0.311	0.621942|0	0.2958
DDX3X_T2_AS	Q01968	OCRL	26.651	2	40	0.9455	0.951477|0.939552	0.034
DDX3X_T2_AS	Q02413	DSG1	23.7201	2	22	0.9608	0.930339|0.991263	0.022
DDX3X_T2_AS	Q02543	RPL18A	21.4551	2	5	0.7893	0.964579|0.613997	0.0776
DDX3X_T2_AS	Q02750	MAP2K1	18.3485	2	6	0.7724	0.931438|0.613404	0.083
DDX3X_T2_AS	Q02790	FKBP4	21.0345	2	22	0.5165	0.69075|0.342329	0.1731
DDX3X_T2_AS	Q04206	RELA	19.2738	2	11	0.5697	0.829099|0.310279	0.154
DDX3X_T2_AS	Q04323	UBXN1	0	2	7	0.4714	0.94289|0	0.2064
DDX3X_T2_AS	Q04637	EIF4G1	31.7529	2	95	0.9701	0.972871|0.967368	0.0151
DDX3X_T2_AS	Q04760	GLO1	23.3067	2	9	0.9304	0.933314|0.927458	0.043
DDX3X_T2_AS	Q05209	PTPN12	22.0885	2	26	0.8458	0.937397|0.754127	0.0629
DDX3X_T2_AS	Q05397	PTK2	18.5175	2	17	0.518	0.808465|0.22759	0.1726
DDX3X_T2_AS	Q05469	LIPE	22.0618	2	1	0.8869	0.858593|0.915118	0.0544
DDX3X_T2_AS	Q05682	CALD1	24.7513	2	47	0.9259	0.931059|0.920705	0.0448
DDX3X_T2_AS	Q05DH4	FHIP1A	17.1865	2	9	0.2508	0.186469|0.315041	0.3277
DDX3X_T2_AS	Q06190	PPP2R3A	18.9347	2	11	0.523	0.784907|0.261001	0.1707
DDX3X_T2_AS	Q06210	GFPT1	18.4424	2	16	0.4754	0.795394|0.155448	0.2007
DDX3X_T2_AS	Q06787	FMR1	25.8393	2	57	0.6928	0.799402|0.586217	0.1082
DDX3X_T2_AS	Q07020	RPL18	20.8269	2	7	0.8156	0.93794|0.693276	0.0702
DDX3X_T2_AS	Q07157	TJP1	27.49	2	95	0.941	0.944512|0.937568	0.0371
DDX3X_T2_AS	Q07352	ZFP36L1	18.0631	2	6	0.6162	0.940818|0.291665	0.1368
DDX3X_T2_AS	Q07889	SOS1	0	2	10	0.0952	0.190302|0	0.4467
DDX3X_T2_AS	Q07960	ARHGAP1	19.2881	2	12	0.6851	0.907872|0.462396	0.1106
DDX3X_T2_AS	Q08209	PPP3CA	21.2092	2	12	0.7726	0.946039|0.599253	0.0829
DDX3X_T2_AS	Q08379	GOLGA2	0	2	22	0.074	0.148074|0	0.4634
DDX3X_T2_AS	Q08426	EHHADH	21.7388	2	1	0.9532	0.96252|0.943929	0.0282
DDX3X_T2_AS	Q08495	DMTN	21.9224	2	6	0.9556	0.955766|0.955529	0.0262
DDX3X_T2_AS	Q08554	DSC1	22.3192	2	7	0.9712	0.952898|0.989426	0.0143
DDX3X_T2_AS	Q08752	PPID	22.0899	2	15	0.8797	0.948859|0.810466	0.0558
DDX3X_T2_AS	Q08AD1	CAMSAP2	22.2821	2	45	0.7254	0.943137|0.507611	0.0966
DDX3X_T2_AS	Q08AE8	SPIRE1	0	2	5	0.1586	0.317141|0	0.3937
DDX3X_T2_AS	Q09666	AHNAK	28.6583	2	384	0.8975	0.903179|0.891741	0.0523
DDX3X_T2_AS	Q0PNE2	ELP6	18.6775	2	6	0.6225	0.936083|0.308938	0.1337
DDX3X_T2_AS	Q10567	AP1B1	19.4179	2	11	0.5526	0.947169|0.158079	0.1602
DDX3X_T2_AS	Q12756	KIF1A	20.3197	2	21	0.5049	0.76117|0.248531	0.177
DDX3X_T2_AS	Q12774	ARHGEF5	16.9197	2	6	0.6196	0.935361|0.303786	0.1352
DDX3X_T2_AS	Q12778	FOXO1	18.7156	2	10	0.6444	0.923475|0.365355	0.1231
DDX3X_T2_AS	Q12792	TWF1	21.4791	2	15	0.8693	0.876424|0.862171	0.0579
DDX3X_T2_AS	Q12800	TFCP2	21.6139	2	8	0.932	0.936397|0.927551	0.0423
DDX3X_T2_AS	Q12802	AKAP13	23.4032	2	71	0.7173	0.841528|0.593056	0.0993
DDX3X_T2_AS	Q12815	TROAP	17.5814	2	15	0.3546	0.550527|0.158593	0.2654
DDX3X_T2_AS	Q12816	TRO	17.1414	2	7	0.5679	0.735438|0.400351	0.1546
DDX3X_T2_AS	Q12834	CDC20	21.7952	2	13	0.8471	0.948586|0.745576	0.0627
DDX3X_T2_AS	Q12840	KIF5A	0	2	10	0.0924	0.184894|0	0.449
DDX3X_T2_AS	Q12849	GRSF1	23.4892	2	17	0.7454	0.980865|0.510023	0.0906
DDX3X_T2_AS	Q12874	SF3A3	23.1527	2	23	0.8269	0.928276|0.725451	0.0674
DDX3X_T2_AS	Q12894	IFRD2	0	2	5	0.097	0.193915|0	0.4453
DDX3X_T2_AS	Q12899	TRIM26	21.7422	2	12	0.8426	0.96049|0.724764	0.0637
DDX3X_T2_AS	Q12926	ELAVL2	21.2182	2	11	0.5791	0.662348|0.495806	0.1508
DDX3X_T2_AS	Q12929	EPS8	21.6832	2	21	0.8605	0.928936|0.792081	0.0597
DDX3X_T2_AS	Q12931	TRAP1	24.3612	2	31	0.9415	0.948564|0.93435	0.0368
DDX3X_T2_AS	Q12933	TRAF2	0	2	5	0.3232	0.646489|0	0.2812
DDX3X_T2_AS	Q12965	MYO1E	22.7013	2	33	0.907	0.942382|0.87162	0.0503
DDX3X_T2_AS	Q12968	NFATC3	0	2	5	0.1501	0.30015|0	0.4104
DDX3X_T2_AS	Q12979	ABR	24.9657	2	35	0.9217	0.939302|0.904074	0.0463
DDX3X_T2_AS	Q12986	NFX1	23.8403	2	28	0.976	0.980259|0.971823	0.0114
DDX3X_T2_AS	Q13009	TIAM1	0	2	8	0.1161	0.232197|0	0.4316
DDX3X_T2_AS	Q13017	ARHGAP5	19.9224	2	25	0.3844	0.593263|0.175536	0.2528
DDX3X_T2_AS	Q13033	STRN3	22.4684	2	20	0.9158	0.935578|0.896054	0.048
DDX3X_T2_AS	Q13043	STK4	22.0693	2	22	0.8454	0.944746|0.746128	0.063
DDX3X_T2_AS	Q13045	FLII	21.8509	2	23	0.8452	0.953943|0.736553	0.0631
DDX3X_T2_AS	Q13049	TRIM32	0	2	1	0.4719	0.943805|0	0.2056
DDX3X_T2_AS	Q13057	COASY	17.9859	2	6	0.7927	0.954546|0.63079	0.0766
DDX3X_T2_AS	Q13131	PRKAA1	18.014	2	7	0.4693	0.707349|0.231223	0.2092
DDX3X_T2_AS	Q13136	PPFIA1	20.5305	2	27	0.3918	0.586873|0.196756	0.2498
DDX3X_T2_AS	Q13144	EIF2B5	20.2118	2	10	0.7386	0.930016|0.547201	0.0926
DDX3X_T2_AS	Q13151	HNRNPA0	23.0108	2	10	0.8458	0.908903|0.782615	0.0629
DDX3X_T2_AS	Q13177	PAK2	27.5487	2	32	0.9437	0.945387|0.942084	0.0353
DDX3X_T2_AS	Q13188	STK3	20.0456	2	14	0.8236	0.929075|0.718094	0.0682
DDX3X_T2_AS	Q13190	STX5	0	2	9	0.179	0.358043|0	0.3776
DDX3X_T2_AS	Q13191	CBLB	20.0013	2	9	0.9518	0.960542|0.943	0.0293
DDX3X_T2_AS	Q13217	DNAJC3	21.9426	2	1	0.9667	0.967425|0.965911	0.0174
DDX3X_T2_AS	Q13242	SRSF9	18.3422	2	6	0.6353	0.959389|0.311111	0.127
DDX3X_T2_AS	Q13283	G3BP1	29.3157	2	38	0.9652	0.977015|0.953318	0.0186
DDX3X_T2_AS	Q13310	PABPC4	25.8791	2	29	0.9571	0.974375|0.939761	0.025
DDX3X_T2_AS	Q13325	IFIT5	22.5889	2	22	0.7418	0.94237|0.541186	0.0916
DDX3X_T2_AS	Q13347	EIF3I	21.3488	2	10	0.6628	0.94837|0.377191	0.117
DDX3X_T2_AS	Q13395	TARBP1	20.5588	2	12	0.9657	0.970652|0.960661	0.0182
DDX3X_T2_AS	Q13409	DYNC1I2	17.4367	2	8	0.5762	0.924773|0.227724	0.1518
DDX3X_T2_AS	Q13442	PDAP1	25.1881	2	11	0.9437	0.947194|0.940128	0.0353
DDX3X_T2_AS	Q13470	TNK1	24.2654	2	22	0.9672	0.972272|0.96215	0.0171
DDX3X_T2_AS	Q13480	GAB1	20.1648	2	12	0.6193	0.774178|0.464497	0.1353
DDX3X_T2_AS	Q13492	PICALM	22.2918	2	24	0.905	0.93633|0.87364	0.0507
DDX3X_T2_AS	Q13564	NAE1	18.7001	2	12	0.5556	0.956257|0.15494	0.1592
DDX3X_T2_AS	Q13574	DGKZ	0	2	6	0.3071	0.614268|0	0.3008
DDX3X_T2_AS	Q13596	SNX1	23.1887	2	23	0.8978	0.929061|0.866558	0.0522
DDX3X_T2_AS	Q13615	MTMR3	18.1689	2	14	0.3298	0.525875|0.133767	0.2772
DDX3X_T2_AS	Q13625	TP53BP2	25.0412	2	41	0.9403	0.947269|0.933366	0.0376
DDX3X_T2_AS	Q13895	BYSL	19.2762	2	19	0.4408	0.642716|0.238802	0.231
DDX3X_T2_AS	Q13907	IDI1	19.6868	2	7	0.6887	0.947228|0.430147	0.1095
DDX3X_T2_AS	Q14008	CKAP5	24.7267	2	87	0.8808	0.930375|0.831251	0.0556
DDX3X_T2_AS	Q14012	CAMK1	0	2	5	0.2924	0.584736|0	0.3103
DDX3X_T2_AS	Q14103	HNRNPD	20.1981	2	14	0.3053	0.37971|0.230935	0.3027
DDX3X_T2_AS	Q14106	TOB2	23.2794	2	13	0.9518	0.972581|0.931056	0.0293
DDX3X_T2_AS	Q14126	DSG2	22.7434	2	26	0.8863	0.926532|0.846038	0.0545
DDX3X_T2_AS	Q14145	KEAP1	19.677	2	11	0.6272	0.941926|0.312397	0.1312
DDX3X_T2_AS	Q14152	EIF3A	29.7195	2	116	0.9907	0.991987|0.989512	0.0037
DDX3X_T2_AS	Q14155	ARHGEF7	19.557	2	12	0.5598	0.884163|0.235386	0.1576
DDX3X_T2_AS	Q14157	UBAP2L	30.6539	2	44	0.9804	0.982301|0.978557	0.0088
DDX3X_T2_AS	Q14185	DOCK1	21.7195	2	37	0.4543	0.669287|0.239374	0.2246
DDX3X_T2_AS	Q14195	DPYSL3	25.8095	2	21	0.9333	0.936046|0.930627	0.0416
DDX3X_T2_AS	Q14203	DCTN1	19.8491	2	34	0.3499	0.318764|0.381018	0.2676
DDX3X_T2_AS	Q14244	MAP7	22.6152	2	28	0.8448	0.925502|0.764008	0.0632
DDX3X_T2_AS	Q14247	CTTN	27.9606	2	39	0.9448	0.944737|0.944912	0.0346
DDX3X_T2_AS	Q14258	TRIM25	26.8081	2	40	0.9436	0.945856|0.941295	0.0354
DDX3X_T2_AS	Q14318	FKBP8	21.0116	2	8	0.9312	0.935007|0.92735	0.0427
DDX3X_T2_AS	Q14444	CAPRIN1	26.1864	2	30	0.9636	0.983191|0.9441	0.0198
DDX3X_T2_AS	Q14554	PDIA5	19.568	2	1	0.9903	0.991566|0.989022	0.0039
DDX3X_T2_AS	Q14585	ZNF345	21.7151	2	1	0.9482	0.946858|0.949635	0.032
DDX3X_T2_AS	Q14667	KIAA0100	0	2	12	0.1514	0.302751|0	0.4089
DDX3X_T2_AS	Q14671	PUM1	28.191	2	44	0.9758	0.978561|0.972994	0.0115
DDX3X_T2_AS	Q14677	CLINT1	26.2792	2	31	0.9373	0.937882|0.936674	0.0394
DDX3X_T2_AS	Q14678	KANK1	23.6366	2	38	0.838	0.923016|0.752885	0.0648
DDX3X_T2_AS	Q14679	TTLL4	20.4889	2	21	0.6355	0.945325|0.325766	0.1269
DDX3X_T2_AS	Q14680	MELK	22.4747	2	22	0.7231	0.945882|0.500269	0.0974
DDX3X_T2_AS	Q14681	KCTD2	16.8086	2	1	0.918	0.931001|0.904899	0.0474
DDX3X_T2_AS	Q14684	RRP1B	0	2	30	0.0779	0.155748|0	0.4593
DDX3X_T2_AS	Q14694	USP10	26.9196	2	41	0.9556	0.964212|0.94689	0.0262
DDX3X_T2_AS	Q14739	LBR	25.6183	2	23	0.9128	0.931183|0.894368	0.0489
DDX3X_T2_AS	Q147X3	NAA30	19.9777	2	9	0.6537	0.684561|0.622791	0.1198
DDX3X_T2_AS	Q14847	LASP1	23.2065	2	14	0.9456	0.947906|0.943384	0.034
DDX3X_T2_AS	Q14938	NFIX	18.9444	2	8	0.2169	0.214344|0.219484	0.3586
DDX3X_T2_AS	Q14C86	GAPVD1	25.6424	2	48	0.9357	0.937828|0.933601	0.0404
DDX3X_T2_AS	Q14CS0	UBXN2B	0	2	5	0.3094	0.618748|0	0.2979
DDX3X_T2_AS	Q14CX7	NAA25	21.7049	2	20	0.8039	0.956453|0.651378	0.0734
DDX3X_T2_AS	Q15008	PSMD6	20.3688	2	18	0.69	0.941924|0.437978	0.1091
DDX3X_T2_AS	Q15018	ABRAXAS2	21.4149	2	13	0.848	0.960655|0.735431	0.0624
DDX3X_T2_AS	Q15019	SEPTIN2	20.25	2	12	0.6653	0.937577|0.393013	0.1163
DDX3X_T2_AS	Q15025	TNIP1	0	2	5	0.1515	0.302907|0	0.4088
DDX3X_T2_AS	Q15032	R3HDM1	23.2871	2	32	0.8412	0.981211|0.701274	0.0641
DDX3X_T2_AS	Q15034	HERC3	0	2	1	0.4849	0|0.969704	0.1898
DDX3X_T2_AS	Q15036	SNX17	0	2	13	0.4842	0.968387|0	0.1903
DDX3X_T2_AS	Q15046	KARS1	0	2	14	0.1921	0.384169|0	0.3701
DDX3X_T2_AS	Q15047	SETDB1	20.6681	2	27	0.6135	0.929813|0.297157	0.1379
DDX3X_T2_AS	Q15051	IQCB1	22.8387	2	19	0.9436	0.947037|0.940127	0.0354
DDX3X_T2_AS	Q15056	EIF4H	24.7361	2	9	0.9589	0.969988|0.94783	0.0236
DDX3X_T2_AS	Q15058	KIF14	23.6254	2	56	0.9101	0.946277|0.873823	0.0496
DDX3X_T2_AS	Q15119	PDK2	0	2	1	0.5	1|0	0.1784
DDX3X_T2_AS	Q15121	PEA15	0	2	6	0.4389	0.877768|0	0.2318
DDX3X_T2_AS	Q15149	PLEC	22.7036	2	78	0.1335	0.121076|0.14601	0.42
DDX3X_T2_AS	Q15154	PCM1	26.2784	2	72	0.9378	0.941499|0.934063	0.0391
DDX3X_T2_AS	Q15172	PPP2R5A	0	2	8	0.1539	0.307713|0	0.4046
DDX3X_T2_AS	Q15208	STK38	19.4383	2	14	0.6643	0.938203|0.390326	0.1166
DDX3X_T2_AS	Q15311	RALBP1	16.4645	2	10	0.1541	0.117476|0.190731	0.4042
DDX3X_T2_AS	Q15365	PCBP1	25.862	2	8	0.9327	0.934067|0.931353	0.0419
DDX3X_T2_AS	Q15366	PCBP2	27.9884	2	16	0.958	0.960896|0.955203	0.0243
DDX3X_T2_AS	Q15382	RHEB	24.3181	2	9	0.9418	0.941892|0.941719	0.0366
DDX3X_T2_AS	Q15393	SF3B3	27.3793	2	50	0.9469	0.950798|0.94294	0.033
DDX3X_T2_AS	Q15398	DLGAP5	22.8308	2	31	0.8518	0.921697|0.781925	0.0616
DDX3X_T2_AS	Q15417	CNN3	24.2246	2	13	0.9492	0.95243|0.946021	0.0312
DDX3X_T2_AS	Q15418	RPS6KA1	23.1395	2	33	0.7853	0.932019|0.638509	0.0789
DDX3X_T2_AS	Q15434	RBMS2	20.3667	2	6	1	1|1	0
DDX3X_T2_AS	Q15437	SEC23B	22.609	2	8	0.8195	0.969109|0.669899	0.0692
DDX3X_T2_AS	Q15464	SHB	17.5257	2	8	0.5482	0.946163|0.150275	0.1617
DDX3X_T2_AS	Q15468	STIL	17.7447	2	14	0.2399	0.34746|0.132353	0.3369
DDX3X_T2_AS	Q15477	SKIV2L	22.41	2	41	0.7692	0.946996|0.591412	0.0839
DDX3X_T2_AS	Q15545	TAF7	22.585	2	24	0.8804	0.92701|0.83382	0.0557
DDX3X_T2_AS	Q15555	MAPRE2	24.7753	2	11	0.6818	0.827404|0.536266	0.1115
DDX3X_T2_AS	Q15628	TRADD	20.9924	2	6	0.9755	0.987808|0.963178	0.0117
DDX3X_T2_AS	Q15633	TARBP2	19.0388	2	6	0.7987	0.974881|0.622452	0.0748
DDX3X_T2_AS	Q15643	TRIP11	19.5395	2	72	0.1468	0.201704|0.0919135	0.413
DDX3X_T2_AS	Q15646	OASL	18.6767	2	2	0.7222	0.473528|0.970869	0.0977
DDX3X_T2_AS	Q15650	TRIP4	24.1725	2	21	0.9522	0.953086|0.951252	0.0289
DDX3X_T2_AS	Q15654	TRIP6	24.9342	2	12	0.9526	0.955438|0.94979	0.0286
DDX3X_T2_AS	Q15678	PTPN14	23.8665	2	37	0.9178	0.947832|0.887855	0.0474
DDX3X_T2_AS	Q15691	MAPRE1	23.7883	2	17	0.8144	0.897572|0.731257	0.0706
DDX3X_T2_AS	Q15717	ELAVL1	23.2375	2	18	0.8832	0.90757|0.858738	0.0551
DDX3X_T2_AS	Q15746	MYLK	22.1192	2	4	0.6445	0.645835|0.643146	0.123
DDX3X_T2_AS	Q15750	TAB1	23.3361	2	23	0.9235	0.932994|0.913973	0.0457
DDX3X_T2_AS	Q15772	SPEG	19.0822	2	1	0.8804	0.981162|0.779695	0.0557
DDX3X_T2_AS	Q15811	ITSN1	21.7573	2	33	0.7341	0.926903|0.541276	0.0938
DDX3X_T2_AS	Q15942	ZYX	24.4575	2	18	0.9361	0.939561|0.932651	0.0401
DDX3X_T2_AS	Q16181	SEPTIN7	21.9275	2	19	0.8882	0.932916|0.843394	0.0542
DDX3X_T2_AS	Q16204	CCDC6	21.6586	2	24	0.8025	0.862415|0.742489	0.0737
DDX3X_T2_AS	Q16342	PDCD2	20.2196	2	4	0.8915	0.955827|0.82724	0.0535
DDX3X_T2_AS	Q16512	PKN1	26.7756	2	40	0.9526	0.954926|0.950296	0.0286
DDX3X_T2_AS	Q16513	PKN2	24.8177	2	46	0.9352	0.940958|0.929431	0.0406
DDX3X_T2_AS	Q16527	CSRP2	21.7508	2	6	0.9267	0.937085|0.916348	0.0445
DDX3X_T2_AS	Q16543	CDC37	23.6947	2	21	0.9312	0.945694|0.916739	0.0427
DDX3X_T2_AS	Q16563	SYPL1	0	2	1	0.4533	0|0.906646	0.2252
DDX3X_T2_AS	Q16630	CPSF6	19.3874	2	14	0.2705	0.390178|0.150918	0.3199
DDX3X_T2_AS	Q16637	SMN1	17.3884	2	7	0.2506	0.279237|0.222042	0.3278
DDX3X_T2_AS	Q16659	MAPK6	20.4157	2	7	0.8239	0.95121|0.696642	0.0681
DDX3X_T2_AS	Q16799	RTN1	0	2	14	0.1212	0.242449|0	0.4268
DDX3X_T2_AS	Q16890	TPD52L1	18.0718	2	9	0.7281	0.728123|0.728153	0.0957
DDX3X_T2_AS	Q17RS7	GEN1	22.1042	2	16	0.906	0.932684|0.879231	0.0505
DDX3X_T2_AS	Q17RY0	CPEB4	24.3595	2	32	0.9514	0.98971|0.913127	0.0296
DDX3X_T2_AS	Q1MSJ5	CSPP1	23.0317	2	32	0.9469	0.972539|0.92132	0.033
DDX3X_T2_AS	Q2KHM9	KIAA0753	20.2264	2	14	0.6802	0.957634|0.402751	0.112
DDX3X_T2_AS	Q2KHT3	CLEC16A	26.1385	2	12	0.7039	0.941056|0.466825	0.1043
DDX3X_T2_AS	Q2KJY2	KIF26B	23.44	2	10	0.7541	0.946274|0.562001	0.088
DDX3X_T2_AS	Q2M1P5	KIF7	23.7399	2	42	0.96	0.972253|0.947768	0.0226
DDX3X_T2_AS	Q2M2I8	AAK1	23.2931	2	22	0.9296	0.931874|0.927289	0.0434
DDX3X_T2_AS	Q2M2Z5	KIZ	20.908	2	14	0.599	0.929679|0.268228	0.1431
DDX3X_T2_AS	Q2NKX8	ERCC6L	25.3377	2	61	0.9282	0.932842|0.923613	0.0439
DDX3X_T2_AS	Q2NL68	PROSER3	19.7451	2	5	0.8692	0.948828|0.78965	0.0579
DDX3X_T2_AS	Q2TAZ0	ATG2A	21.9176	2	29	0.7139	0.940752|0.487108	0.1005
DDX3X_T2_AS	Q2VPK5	CTU2	23.3417	2	15	0.9353	0.939703|0.930871	0.0406
DDX3X_T2_AS	Q32P51	HNRNPA1L2	16.6941	2	2	0.436	0.447289|0.424693	0.2329
DDX3X_T2_AS	Q3B7T1	EDRF1	23.6719	2	30	0.9515	0.960283|0.942732	0.0295
DDX3X_T2_AS	Q3B820	FAM161A	0	2	6	0.4658	0.931645|0	0.2137
DDX3X_T2_AS	Q3KQU3	MAP7D1	20.2117	2	24	0.6025	0.824121|0.38097	0.1418
DDX3X_T2_AS	Q3LXA3	TKFC	0	2	1	0.4868	0|0.973695	0.188
DDX3X_T2_AS	Q3MHD2	LSM12	22.5434	2	5	0.9694	0.97157|0.967227	0.0155
DDX3X_T2_AS	Q3MII6	TBC1D25	18.066	2	6	0.6222	0.929591|0.31471	0.1338
DDX3X_T2_AS	Q3V6T2	CCDC88A	18.8706	2	32	0.3447	0.573932|0.115395	0.2702
DDX3X_T2_AS	Q3YEC7	RABL6	22.997	2	25	0.7455	0.80999|0.681096	0.0906
DDX3X_T2_AS	Q49A88	CCDC14	21.5805	2	17	0.7385	0.958347|0.518587	0.0926
DDX3X_T2_AS	Q49AM3	TTC31	20.2987	2	17	0.496	0.643267|0.34875	0.1821
DDX3X_T2_AS	Q4AC94	C2CD3	21.0471	2	31	0.6928	0.927963|0.45763	0.1082
DDX3X_T2_AS	Q4KMQ1	TPRN	0	2	3	0.1523	0.304656|0	0.4077
DDX3X_T2_AS	Q4KMZ1	IQCC	0	2	5	0.4711	0.942131|0	0.2068
DDX3X_T2_AS	Q4KWH8	PLCH1	20.189	2	26	0.4523	0.638949|0.265716	0.2258
DDX3X_T2_AS	Q4VCS5	AMOT	26.9891	2	57	0.9398	0.9444|0.935236	0.0379
DDX3X_T2_AS	Q4VXU2	PABPC1L	18.358	2	1	0.9169	0.897078|0.93673	0.0477
DDX3X_T2_AS	Q504Q3	PAN2	23.1502	2	26	0.9312	0.948137|0.91419	0.0427
DDX3X_T2_AS	Q52LW3	ARHGAP29	21.6863	2	22	0.8542	0.901572|0.806862	0.0611
DDX3X_T2_AS	Q53EL6	PDCD4	23.3094	2	17	0.9237	0.941069|0.906272	0.0456
DDX3X_T2_AS	Q53EP0	FNDC3B	17.1684	2	14	0.1823	0.237527|0.127105	0.376
DDX3X_T2_AS	Q53ET0	CRTC2	0	2	10	0.2748	0.549564|0	0.3181
DDX3X_T2_AS	Q53EZ4	CEP55	23.778	2	26	0.9307	0.954327|0.907051	0.0429
DDX3X_T2_AS	Q53GS7	GLE1	23.0008	2	31	0.8511	0.960467|0.741656	0.0618
DDX3X_T2_AS	Q53H96	PYCR3	19.9963	2	4	0.6276	0.945765|0.309336	0.131
DDX3X_T2_AS	Q53LP3	SOWAHC	22.4197	2	15	0.934	0.938041|0.92999	0.0413
DDX3X_T2_AS	Q53T59	HS1BP3	19.6371	2	10	0.6539	0.933937|0.373868	0.1197
DDX3X_T2_AS	Q58A45	PAN3	22.9313	2	23	0.9258	0.958335|0.893311	0.0449
DDX3X_T2_AS	Q5BJF6	ODF2	18.9543	2	15	0.3242	0.469891|0.178602	0.2804
DDX3X_T2_AS	Q5BJH7	YIF1B	0	2	1	0.4371	0.874137|0	0.2325
DDX3X_T2_AS	Q5F1R6	DNAJC21	24.6584	2	19	0.9415	0.944317|0.938726	0.0368
DDX3X_T2_AS	Q5H9R7	PPP6R3	23.6807	2	28	0.9172	0.939393|0.895053	0.0476
DDX3X_T2_AS	Q5HYK7	SH3D19	23.2021	2	24	0.9394	0.942878|0.935969	0.0381
DDX3X_T2_AS	Q5JR12	PPM1J	0	2	1	0.4822	0|0.964327	0.1924
DDX3X_T2_AS	Q5JSZ5	PRRC2B	30.1842	2	132	0.9921	0.992939|0.991197	0.0031
DDX3X_T2_AS	Q5JTW2	CEP78	18.2709	2	9	0.6551	0.948783|0.36151	0.1193
DDX3X_T2_AS	Q5JV73	FRMPD3	23.303	2	2	0.9825	0.98313|0.981879	0.0076
DDX3X_T2_AS	Q5JVS0	HABP4	21.9057	2	10	0.8727	0.986759|0.75856	0.0572
DDX3X_T2_AS	Q5M775	SPECC1	0	2	14	0.4429	0.885825|0	0.2302
DDX3X_T2_AS	Q5MNZ9	WIPI1	20.4604	2	2	0.4684	0.468074|0.468649	0.2105
DDX3X_T2_AS	Q5PRF9	SAMD4B	23.0627	2	18	0.8267	0.959744|0.693738	0.0675
DDX3X_T2_AS	Q5QJ74	TBCEL	18.2079	2	10	0.3235	0.334571|0.312394	0.2809
DDX3X_T2_AS	Q5SQN1	SNAP47	24.1261	2	23	0.8127	0.944283|0.681157	0.0711
DDX3X_T2_AS	Q5SRE5	NUP188	21.7028	2	25	0.6628	0.961017|0.364552	0.117
DDX3X_T2_AS	Q5SW79	CEP170	27.7522	2	106	0.9277	0.929442|0.926013	0.0441
DDX3X_T2_AS	Q5SYE7	NHSL1	19.5184	2	8	0.5205	0.57485|0.466062	0.1715
DDX3X_T2_AS	Q5SZL2	CEP85L	17.9639	2	8	0.46	0.681453|0.238482	0.2201
DDX3X_T2_AS	Q5T0F9	CC2D1B	17.6627	2	13	0.2669	0.397486|0.136257	0.3214
DDX3X_T2_AS	Q5T0N5	FNBP1L	23.361	2	25	0.938	0.944402|0.931604	0.039
DDX3X_T2_AS	Q5T0W9	FAM83B	23.056	2	38	0.903	0.93611|0.869909	0.0512
DDX3X_T2_AS	Q5T0Z8	C6orf132	0	2	1	0.4711	0.942165|0	0.2068
DDX3X_T2_AS	Q5T1M5	FKBP15	0	2	24	0.1632	0.326455|0	0.3865
DDX3X_T2_AS	Q5T2D3	OTUD3	21.4795	2	11	0.9038	0.94071|0.866947	0.051
DDX3X_T2_AS	Q5T4S7	UBR4	19.1241	2	58	0.2583	0.372796|0.143738	0.3248
DDX3X_T2_AS	Q5T5C0	STXBP5	21.5223	2	8	0.4734	0.710685|0.236064	0.2036
DDX3X_T2_AS	Q5T5P2	KIAA1217	21.3718	2	20	0.7475	0.93691|0.55818	0.09
DDX3X_T2_AS	Q5T5U3	ARHGAP21	23.5802	2	57	0.8437	0.927411|0.759896	0.0634
DDX3X_T2_AS	Q5T5Y3	CAMSAP1	25.0766	2	57	0.9259	0.938141|0.91374	0.0448
DDX3X_T2_AS	Q5T6F2	UBAP2	27.8564	2	29	0.9601	0.965811|0.954369	0.0226
DDX3X_T2_AS	Q5T9S5	CCDC18	20.0179	2	16	0.4112	0.588211|0.234095	0.2421
DDX3X_T2_AS	Q5TAX3	TUT4	25.7151	2	61	0.971	0.974396|0.967619	0.0145
DDX3X_T2_AS	Q5TB80	CEP162	17.3887	2	16	0.2666	0.418675|0.1146	0.3215
DDX3X_T2_AS	Q5TC12	ATPAF1	18.3974	2	8	0.7088	0.954812|0.46282	0.1024
DDX3X_T2_AS	Q5TC82	RC3H1	26.3332	2	58	0.9686	0.979142|0.957962	0.016
DDX3X_T2_AS	Q5TCZ1	SH3PXD2A	0	2	8	0.3015	0.60294|0	0.3056
DDX3X_T2_AS	Q5TD94	RSPH4A	22.111	2	1	0.9527	0.952026|0.953448	0.0286
DDX3X_T2_AS	Q5TH69	ARFGEF3	19.4146	2	12	0.6985	0.932865|0.46411	0.1063
DDX3X_T2_AS	Q5U5Q3	MEX3C	0	2	4	0.1561	0.312265|0	0.3994
DDX3X_T2_AS	Q5VSL9	STRIP1	22.1645	2	16	0.7401	0.931759|0.54845	0.0921
DDX3X_T2_AS	Q5VSY0	GKAP1	23.793	2	19	0.9509	0.955544|0.946173	0.03
DDX3X_T2_AS	Q5VT06	CEP350	28.3071	2	190	0.9328	0.933319|0.932214	0.0419
DDX3X_T2_AS	Q5VTE6	ANGEL2	0	2	7	0.1131	0.226291|0	0.4344
DDX3X_T2_AS	Q5VU43	PDE4DIP	21.7684	2	30	0.8342	0.930055|0.738398	0.0657
DDX3X_T2_AS	Q5VUJ6	LRCH2	19.6054	2	10	0.6508	0.754887|0.546656	0.1208
DDX3X_T2_AS	Q5VV41	ARHGEF16	0	2	9	0.3681	0.736107|0	0.2595
DDX3X_T2_AS	Q5VWJ9	SNX30	19.213	2	7	0.357	0.239851|0.474141	0.2642
DDX3X_T2_AS	Q5VWZ2	LYPLAL1	0	2	6	0.4704	0.940702|0	0.2077
DDX3X_T2_AS	Q5VYS8	TUT7	25.7327	2	59	0.975	0.978626|0.971382	0.012
DDX3X_T2_AS	Q5VZ89	DENND4C	23.0609	2	44	0.8327	0.937655|0.727796	0.0661
DDX3X_T2_AS	Q5VZF2	MBNL2	19.7748	2	4	0.478	0.640054|0.316013	0.1973
DDX3X_T2_AS	Q5VZK9	CARMIL1	21.0783	2	27	0.3739	0.516628|0.231103	0.2571
DDX3X_T2_AS	Q5VZM2	RRAGB	0	2	1	0.4093	0|0.818505	0.2429
DDX3X_T2_AS	Q5W0B1	OBI1	16.4886	2	22	0.0548	0.0267121|0.0828747	0.4759
DDX3X_T2_AS	Q5W0V3	FHIP2A	20.4032	2	8	0.9507	0.953036|0.948437	0.0301
DDX3X_T2_AS	Q5XG87	TENT4A	19.3741	2	7	0.5957	0.957139|0.234169	0.1442
DDX3X_T2_AS	Q5XKK7	FAM219B	21.4651	2	1	0.989	0.988872|0.989118	0.0045
DDX3X_T2_AS	Q5XKL5	BTBD8	0	2	6	0.156	0.312004|0	0.3996
DDX3X_T2_AS	Q63ZY3	KANK2	21.6631	2	23	0.7572	0.923268|0.591192	0.0872
DDX3X_T2_AS	Q641Q2	WASHC2A	24.5516	2	65	0.8368	0.927022|0.746673	0.0651
DDX3X_T2_AS	Q659C4	LARP1B	27.284	2	47	0.9827	0.984895|0.980523	0.0075
DDX3X_T2_AS	Q66K74	MAP1S	19.9633	2	19	0.5509	0.691534|0.410316	0.1608
DDX3X_T2_AS	Q68CZ1	RPGRIP1L	22.4428	2	33	0.8351	0.959474|0.710769	0.0655
DDX3X_T2_AS	Q68CZ6	HAUS3	21.1436	2	16	0.8948	0.9419|0.847678	0.0529
DDX3X_T2_AS	Q68DC2	ANKS6	20.4181	2	16	0.754	0.936357|0.571572	0.0881
DDX3X_T2_AS	Q68EM7	ARHGAP17	22.0545	2	26	0.8383	0.935101|0.741449	0.0648
DDX3X_T2_AS	Q69YQ0	SPECC1L	19.5819	2	28	0.4629	0.754138|0.171695	0.217
DDX3X_T2_AS	Q6AWC2	WWC2	19.0907	2	9	0.5522	0.5607|0.543726	0.1603
DDX3X_T2_AS	Q6BDS2	UHRF1BP1	22.7697	2	27	0.9192	0.936052|0.902395	0.047
DDX3X_T2_AS	Q6DN90	IQSEC1	17.6557	2	13	0.3321	0.533442|0.130722	0.2761
DDX3X_T2_AS	Q6F5E8	CARMIL2	16.7585	2	6	0.5821	0.619956|0.544191	0.1495
DDX3X_T2_AS	Q6FI81	CIAPIN1	22.6628	2	13	0.9327	0.936027|0.92933	0.0419
DDX3X_T2_AS	Q6GQQ9	OTUD7B	18.4745	2	14	0.5165	0.901396|0.131532	0.1731
DDX3X_T2_AS	Q6IAA8	LAMTOR1	18.733	2	6	0.4651	0.614449|0.315778	0.2145
DDX3X_T2_AS	Q6IBS0	TWF2	23.0817	2	17	0.8839	0.942056|0.82565	0.055
DDX3X_T2_AS	Q6ICG6	KIAA0930	20.8639	2	16	0.6392	0.698589|0.579909	0.1252
DDX3X_T2_AS	Q6IMN6	CAPRIN2	18.7578	2	32	0.1966	0.277345|0.115933	0.3679
DDX3X_T2_AS	Q6IPM2	IQCE	18.287	2	6	0.7595	0.948679|0.570323	0.0866
DDX3X_T2_AS	Q6NSI8	KIAA1841	0	2	1	0.4728	0.945511|0	0.2044
DDX3X_T2_AS	Q6NUQ1	RINT1	21.1128	2	16	0.7497	0.93323|0.566124	0.0894
DDX3X_T2_AS	Q6NUQ4	TMEM214	0	2	13	0.2597	0.519341|0	0.3243
DDX3X_T2_AS	Q6NXE6	ARMC6	24.2839	2	18	0.9739	0.9806|0.967257	0.0126
DDX3X_T2_AS	Q6NYC8	PPP1R18	17.1599	2	8	0.4642	0.698227|0.230235	0.2155
DDX3X_T2_AS	Q6NZ36	FAAP20	0	2	1	0.4703	0.940536|0	0.2079
DDX3X_T2_AS	Q6NZ67	MZT2B	20.6717	2	5	0.8443	0.919217|0.76945	0.0633
DDX3X_T2_AS	Q6P0Q8	MAST2	20.4631	2	20	0.7357	0.927538|0.543822	0.0934
DDX3X_T2_AS	Q6P158	DHX57	27.5141	2	57	0.9876	0.988529|0.986575	0.0052
DDX3X_T2_AS	Q6P1L5	FAM117B	20.7118	2	14	0.643	0.897636|0.388437	0.1236
DDX3X_T2_AS	Q6P1N0	CC2D1A	26.7682	2	50	0.9499	0.95107|0.948742	0.0307
DDX3X_T2_AS	Q6P1Q9	METTL2B	19.9837	2	8	0.7485	0.951594|0.545428	0.0897
DDX3X_T2_AS	Q6P2E9	EDC4	26.0696	2	54	0.9428	0.947756|0.937895	0.0359
DDX3X_T2_AS	Q6P2H3	CEP85	25.1732	2	42	0.9347	0.948427|0.920932	0.0409
DDX3X_T2_AS	Q6P3W7	SCYL2	22.8364	2	29	0.6724	0.8294|0.515453	0.1142
DDX3X_T2_AS	Q6P3X3	TTC27	20.588	2	8	0.966	0.976744|0.955206	0.018
DDX3X_T2_AS	Q6P4H8	ATPSCKMT	18.069	2	1	0.9366	0.958433|0.914726	0.0398
DDX3X_T2_AS	Q6P5Z2	PKN3	25.3309	2	46	0.857	0.952307|0.761607	0.0604
DDX3X_T2_AS	Q6P996	PDXDC1	23.8921	2	32	0.9145	0.939115|0.889853	0.0484
DDX3X_T2_AS	Q6P9H4	CNKSR3	18.2538	2	5	0.631	0.951765|0.310283	0.1293
DDX3X_T2_AS	Q6PFW1	PPIP5K1	0	2	5	0.1537	0.307342|0	0.4051
DDX3X_T2_AS	Q6PGN9	PSRC1	22.0271	2	12	0.9654	0.971926|0.958925	0.0184
DDX3X_T2_AS	Q6PGQ7	BORA	17.8797	2	6	0.7341	0.925468|0.542749	0.0938
DDX3X_T2_AS	Q6PI47	KCTD18	0	2	1	0.4856	0.971194|0	0.1891
DDX3X_T2_AS	Q6PI78	TMEM65	19.2791	2	1	0.9938	0.990235|0.997288	0.0023
DDX3X_T2_AS	Q6PJ69	TRIM65	21.2975	2	11	0.7099	0.95212|0.467692	0.1021
DDX3X_T2_AS	Q6PJG6	BRAT1	21.1513	2	14	0.8819	0.961351|0.802389	0.0554
DDX3X_T2_AS	Q6PJI9	WDR59	20.3994	2	20	0.7712	0.938169|0.604151	0.0833
DDX3X_T2_AS	Q6PKG0	LARP1	28.7688	2	81	0.9609	0.961955|0.959941	0.022
DDX3X_T2_AS	Q6PL24	TMED8	17.3561	2	6	0.3107	0.311315|0.310109	0.2962
DDX3X_T2_AS	Q6QNY1	BLOC1S2	0	2	1	0.4706	0.941164|0	0.2075
DDX3X_T2_AS	Q6R327	RICTOR	21.2709	2	33	0.5711	0.673215|0.468943	0.1535
DDX3X_T2_AS	Q6ULP2	AFTPH	21.4611	2	22	0.802	0.936446|0.667495	0.0739
DDX3X_T2_AS	Q6UUV7	CRTC3	21.9077	2	10	0.9316	0.939781|0.923374	0.0425
DDX3X_T2_AS	Q6UUV9	CRTC1	19.6373	2	6	0.781	0.940681|0.621352	0.0803
DDX3X_T2_AS	Q6UVJ0	SASS6	22.3364	2	32	0.7907	0.905289|0.676095	0.0772
DDX3X_T2_AS	Q6UWE0	LRSAM1	21.7405	2	28	0.834	0.939485|0.728468	0.0657
DDX3X_T2_AS	Q6VY07	PACS1	18.9717	2	16	0.4698	0.597547|0.342145	0.2086
DDX3X_T2_AS	Q6WCQ1	MPRIP	21.5994	2	41	0.6197	0.910104|0.329199	0.1351
DDX3X_T2_AS	Q6WKZ4	RAB11FIP1	21.8975	2	36	0.6199	0.782566|0.457155	0.135
DDX3X_T2_AS	Q6XZF7	DNMBP	22.9859	2	39	0.8626	0.940826|0.784297	0.0592
DDX3X_T2_AS	Q6Y7W6	GIGYF2	28.681	2	78	0.955	0.956894|0.953022	0.0267
DDX3X_T2_AS	Q6YHU6	THADA	27.1177	2	66	0.9417	0.946189|0.937183	0.0367
DDX3X_T2_AS	Q6ZN04	MEX3B	17.7964	2	10	0.3	0.4|0.2	0.3065
DDX3X_T2_AS	Q6ZN17	LIN28B	20.6924	2	6	0.9881	0.99145|0.984829	0.0049
DDX3X_T2_AS	Q6ZQX7	LIAT1	21.6181	2	6	0.9398	0.95977|0.919786	0.0379
DDX3X_T2_AS	Q6ZRV2	FAM83H	21.1231	2	21	0.831	0.913847|0.748196	0.0664
DDX3X_T2_AS	Q6ZSR9		NA	2	13	0.9318	0.934312|0.929275	0.0424
DDX3X_T2_AS	Q6ZSZ5	ARHGEF18	21.398	2	26	0.6844	0.940067|0.428728	0.1108
DDX3X_T2_AS	Q6ZU35	CRACD	20.2699	2	24	0.5736	0.692697|0.454507	0.1527
DDX3X_T2_AS	Q6ZUJ8	PIK3AP1	20.0023	2	8	0.8222	0.940473|0.703991	0.0686
DDX3X_T2_AS	Q6ZUT9	DENND5B	0	2	4	0.1568	0.313618|0	0.3978
DDX3X_T2_AS	Q6ZV73	FGD6	17.7954	2	8	0.2409	0.235601|0.24621	0.3357
DDX3X_T2_AS	Q6ZVF9	GPRIN3	17.1326	2	12	0.4444	0.741065|0.147827	0.2295
DDX3X_T2_AS	Q6ZVX7	NCCRP1	16.8233	2	1	0.9584	0.927139|0.989677	0.0239
DDX3X_T2_AS	Q6ZW31	SYDE1	20.3852	2	12	0.9119	0.951691|0.872118	0.0491
DDX3X_T2_AS	Q6ZWJ1	STXBP4	21.3278	2	18	0.7409	0.944092|0.537778	0.0919
DDX3X_T2_AS	Q709C8	VPS13C	21.4591	2	55	0.5591	0.823784|0.294415	0.1578
DDX3X_T2_AS	Q70E73	RAPH1	20.9287	2	20	0.8097	0.903352|0.716078	0.0718
DDX3X_T2_AS	Q70EK8	USP53	17.3161	2	7	0.674	0.912076|0.435929	0.1138
DDX3X_T2_AS	Q70EL1	USP54	22.1974	2	33	0.6784	0.938192|0.418524	0.1125
DDX3X_T2_AS	Q71RC2	LARP4	26.8713	2	26	0.9858	0.988724|0.982948	0.006
DDX3X_T2_AS	Q765P7	MTSS2	17.0072	2	9	0.2767	0.375378|0.177953	0.3172
DDX3X_T2_AS	Q76I76	SSH2	19.8711	2	20	0.5831	0.831053|0.335212	0.1492
DDX3X_T2_AS	Q7KZF4	SND1	24.8218	2	44	0.9416	0.954749|0.928455	0.0367
DDX3X_T2_AS	Q7KZI7	MARK2	21.557	2	14	0.6441	0.893747|0.394402	0.1232
DDX3X_T2_AS	Q7L099	RUFY3	18.2823	2	10	0.4617	0.738815|0.184648	0.2183
DDX3X_T2_AS	Q7L1Q6	BZW1	19.7263	2	8	0.6972	0.710326|0.684108	0.1068
DDX3X_T2_AS	Q7L2E3	DHX30	24.1378	2	40	0.9679	0.99149|0.94437	0.0165
DDX3X_T2_AS	Q7L2H7	EIF3M	23.3513	2	12	0.9427	0.980885|0.904599	0.036
DDX3X_T2_AS	Q7L3B6	CDC37L1	0	2	10	0.2767	0.553472|0	0.3172
DDX3X_T2_AS	Q7L590	MCM10	22.0313	2	28	0.7172	0.78434|0.650007	0.0994
DDX3X_T2_AS	Q7L592	NDUFAF7	22.4205	2	15	0.8907	0.949857|0.831599	0.0537
DDX3X_T2_AS	Q7L804	RAB11FIP2	22.5459	2	23	0.8773	0.934437|0.820241	0.0563
DDX3X_T2_AS	Q7RTP6	MICAL3	23.4867	2	68	0.7982	0.92967|0.666788	0.075
DDX3X_T2_AS	Q7Z2W4	ZC3HAV1	29.7934	2	60	0.9544	0.95942|0.949443	0.0272
DDX3X_T2_AS	Q7Z3D6	DGLUCY	0	2	1	0.4592	0|0.918414	0.2208
DDX3X_T2_AS	Q7Z3E2	CCDC186	17.0654	2	15	0.1722	0.22942|0.115025	0.3806
DDX3X_T2_AS	Q7Z3E5	ARMC9	18.2126	2	20	0.5215	0.950239|0.0928318	0.1712
DDX3X_T2_AS	Q7Z3T8	ZFYVE16	25.9488	2	47	0.9261	0.932746|0.919464	0.0447
DDX3X_T2_AS	Q7Z3U7	MON2	21.0466	2	33	0.6597	0.863214|0.456246	0.1178
DDX3X_T2_AS	Q7Z401	DENND4A	22.0151	2	31	0.6822	0.880959|0.483488	0.1114
DDX3X_T2_AS	Q7Z417	NUFIP2	29.4238	2	48	0.969	0.976511|0.961528	0.0157
DDX3X_T2_AS	Q7Z434	MAVS	22.8094	2	17	0.8574	0.927073|0.787675	0.0603
DDX3X_T2_AS	Q7Z449	CYP2U1	19.8077	2	1	0.946	0.946955|0.945011	0.0337
DDX3X_T2_AS	Q7Z460	CLASP1	21.1353	2	40	0.661	0.878657|0.443256	0.1175
DDX3X_T2_AS	Q7Z478	DHX29	23.3627	2	46	0.7661	0.960001|0.572286	0.0847
DDX3X_T2_AS	Q7Z4G4	TRMT11	19.2087	2	8	0.5731	0.848959|0.297277	0.1529
DDX3X_T2_AS	Q7Z4H7	HAUS6	25.6618	2	51	0.9324	0.943198|0.921657	0.0421
DDX3X_T2_AS	Q7Z569	BRAP	20.5853	2	16	0.6826	0.916657|0.448451	0.1113
DDX3X_T2_AS	Q7Z5L2	R3HCC1L	21.637	2	14	0.9003	0.950039|0.850531	0.0517
DDX3X_T2_AS	Q7Z6J0	SH3RF1	0	2	1	0.4649	0.929838|0	0.2147
DDX3X_T2_AS	Q7Z739	YTHDF3	28.0258	2	23	0.9891	0.990926|0.987292	0.0044
DDX3X_T2_AS	Q7Z7A3	CTU1	0	2	5	0.3122	0.62437|0	0.2942
DDX3X_T2_AS	Q86TA1	MOB3B	0	2	3	0.1569	0.313759|0	0.3976
DDX3X_T2_AS	Q86TB9	PATL1	26.2562	2	44	0.9254	0.956093|0.894674	0.045
DDX3X_T2_AS	Q86TG7	PEG10	25.1121	2	24	0.9175	0.960933|0.874156	0.0475
DDX3X_T2_AS	Q86TP1	PRUNE1	20.2504	2	11	0.7083	0.946045|0.470553	0.1027
DDX3X_T2_AS	Q86TX2	ACOT1	24.0425	2	16	0.9186	0.928816|0.908391	0.0472
DDX3X_T2_AS	Q86U42	PABPN1	18.4213	2	10	0.3378	0.35496|0.320636	0.2731
DDX3X_T2_AS	Q86UE4	MTDH	25.3116	2	42	0.8776	0.906425|0.848787	0.0563
DDX3X_T2_AS	Q86UK7	ZNF598	25.802	2	39	0.9513	0.954344|0.948169	0.0296
DDX3X_T2_AS	Q86UP2	KTN1	18.3285	2	64	0.1074	0.18227|0.0325574	0.438
DDX3X_T2_AS	Q86US8	SMG6	21.9667	2	29	0.9429	0.989838|0.896011	0.0359
DDX3X_T2_AS	Q86UU1	PHLDB1	20.3674	2	34	0.4456	0.685773|0.205439	0.2291
DDX3X_T2_AS	Q86UW6	N4BP2	23.2258	2	50	0.8699	0.933734|0.806027	0.0577
DDX3X_T2_AS	Q86UW7	CADPS2	21.804	2	19	0.9358	0.945174|0.926465	0.0403
DDX3X_T2_AS	Q86V48	LUZP1	26.3158	2	81	0.9223	0.927453|0.917074	0.0461
DDX3X_T2_AS	Q86V81	ALYREF	20.4199	2	12	0.4138	0.608918|0.218778	0.2413
DDX3X_T2_AS	Q86VQ0	LCA5	18.0054	2	10	0.3583	0.372303|0.344388	0.2637
DDX3X_T2_AS	Q86VQ1	GLCCI1	19.5884	2	9	0.654	0.941112|0.366811	0.1197
DDX3X_T2_AS	Q86VS8	HOOK3	20.1602	2	17	0.7286	0.946106|0.511132	0.0955
DDX3X_T2_AS	Q86VW0	SESTD1	18.9423	2	12	0.5391	0.924952|0.153305	0.1648
DDX3X_T2_AS	Q86W34	AMZ2	17.9249	2	5	0.5759	0.939468|0.212361	0.1519
DDX3X_T2_AS	Q86W56	PARG	22.4526	2	31	0.7998	0.934347|0.665322	0.0745
DDX3X_T2_AS	Q86W92	PPFIBP1	20.2353	2	35	0.4786	0.694182|0.262944	0.1966
DDX3X_T2_AS	Q86WP2	GPBP1	25.6194	2	23	0.979	0.981488|0.976531	0.0096
DDX3X_T2_AS	Q86WR7	PROSER2	0	2	5	0.4192	0.838331|0	0.2391
DDX3X_T2_AS	Q86X10	RALGAPB	22.9887	2	38	0.7699	0.921977|0.617892	0.0837
DDX3X_T2_AS	Q86X55	CARM1	0	2	5	0.1544	0.308746|0	0.4035
DDX3X_T2_AS	Q86XJ1	GAS2L3	19.9075	2	5	0.4966	0.331708|0.661584	0.1817
DDX3X_T2_AS	Q86XL3	ANKLE2	23.919	2	40	0.9401	0.945075|0.935078	0.0377
DDX3X_T2_AS	Q86XN7	PROSER1	18.4664	2	9	0.447	0.622195|0.27172	0.2285
DDX3X_T2_AS	Q86XN8	MEX3D	19.7578	2	10	0.569	0.591779|0.546248	0.1542
DDX3X_T2_AS	Q86XR8	CEP57	0	2	1	0.4755	0.951028|0	0.2006
DDX3X_T2_AS	Q86XZ4	SPATS2	25.2448	2	27	0.9712	0.978055|0.96429	0.0143
DDX3X_T2_AS	Q86Y13	DZIP3	22.8691	2	43	0.9131	0.98551|0.840786	0.0488
DDX3X_T2_AS	Q86Y56	DNAAF5	25.0102	2	29	0.9689	0.975799|0.961909	0.0158
DDX3X_T2_AS	Q86Y97	KMT5C	0	2	1	0.4738	0|0.947649	0.203
DDX3X_T2_AS	Q86YL5	TDRP	25.1148	2	11	0.9481	0.95147|0.944691	0.032
DDX3X_T2_AS	Q86YR5	GPSM1	22.8529	2	19	0.963	0.970375|0.955658	0.0203
DDX3X_T2_AS	Q86YS7	C2CD5	19.3414	2	13	0.5584	0.88263|0.234184	0.1581
DDX3X_T2_AS	Q86YV5	PRAG1	0	2	5	0.3158	0.631612|0	0.2891
DDX3X_T2_AS	Q8IU60	DCP2	20.9106	2	9	0.9329	0.956016|0.909722	0.0418
DDX3X_T2_AS	Q8IUR0	TRAPPC5	19.2177	2	5	0.84	0.947941|0.731994	0.0643
DDX3X_T2_AS	Q8IUR7	ARMC8	17.3991	2	7	0.4578	0.685616|0.230081	0.222
DDX3X_T2_AS	Q8IV50	LYSMD2	19.4099	2	6	0.9342	0.932429|0.935891	0.0411
DDX3X_T2_AS	Q8IVD9	NUDCD3	20.5288	2	16	0.7846	0.92572|0.643487	0.0791
DDX3X_T2_AS	Q8IVH8	MAP4K3	20.8537	2	14	0.9188	0.956077|0.881592	0.0471
DDX3X_T2_AS	Q8IVL1	NAV2	0	2	7	0.2442	0.488421|0	0.3327
DDX3X_T2_AS	Q8IVM0	CCDC50	22.8809	2	12	0.9477	0.949651|0.945687	0.0324
DDX3X_T2_AS	Q8IVT5	KSR1	19.4156	2	9	0.8479	0.935821|0.759989	0.0625
DDX3X_T2_AS	Q8IW35	CEP97	25.4007	2	27	0.9368	0.940574|0.932966	0.0397
DDX3X_T2_AS	Q8IWB9	TEX2	16.9759	2	24	0.2207	0.325227|0.116076	0.357
DDX3X_T2_AS	Q8IWC1	MAP7D3	24.1798	2	41	0.9133	0.940756|0.885864	0.0487
DDX3X_T2_AS	Q8IWF6	DENND6A	24.7265	2	25	0.9489	0.95017|0.947628	0.0315
DDX3X_T2_AS	Q8IWQ3	BRSK2	20.9459	2	11	0.7875	0.946423|0.62848	0.0782
DDX3X_T2_AS	Q8IWR0	ZC3H7A	23.8525	2	30	0.9549	0.960457|0.949384	0.0268
DDX3X_T2_AS	Q8IWW6	ARHGAP12	20.8584	2	23	0.7421	0.94065|0.543575	0.0915
DDX3X_T2_AS	Q8IWZ3	ANKHD1	27.5188	2	89	0.9345	0.944197|0.924747	0.041
DDX3X_T2_AS	Q8IX90	SKA3	23.9092	2	19	0.9321	0.934653|0.929488	0.0422
DDX3X_T2_AS	Q8IXI1	RHOT2	0	2	9	0.3268	0.65367|0	0.2787
DDX3X_T2_AS	Q8IXJ6	SIRT2	17.4163	2	5	0.5778	0.855713|0.299868	0.1513
DDX3X_T2_AS	Q8IXS6	PALM2	16.2873	2	6	0.3015	0.308035|0.294919	0.3056
DDX3X_T2_AS	Q8IXT5	RBM12B	22.6281	2	26	0.8189	0.985616|0.652158	0.0694
DDX3X_T2_AS	Q8IXW5	RPAP2	20.9964	2	15	0.8381	0.943639|0.732646	0.0648
DDX3X_T2_AS	Q8IYB1	MB21D2	23.3919	2	18	0.9416	0.943316|0.93983	0.0367
DDX3X_T2_AS	Q8IYB5	SMAP1	23.633	2	5	0.9424	0.945616|0.939263	0.0362
DDX3X_T2_AS	Q8IYD1	GSPT2	25.8319	2	17	0.945	0.948589|0.941479	0.0344
DDX3X_T2_AS	Q8IZ41	RASEF	23.0556	2	1	0.966	0.970448|0.96155	0.018
DDX3X_T2_AS	Q8IZD4	DCP1B	24.1182	2	24	0.9485	0.952067|0.945001	0.0318
DDX3X_T2_AS	Q8IZE3	SCYL3	17.2457	2	12	0.306	0.460494|0.151591	0.3021
DDX3X_T2_AS	Q8IZH2	XRN1	28.5805	2	78	0.9648	0.966477|0.963188	0.0189
DDX3X_T2_AS	Q8IZJ1	UNC5B	0	2	1	0.4797	0.959347|0	0.1952
DDX3X_T2_AS	Q8IZP0	ABI1	21.2536	2	13	0.7799	0.934475|0.625302	0.0806
DDX3X_T2_AS	Q8IZY2	ABCA7	18.3211	2	1	0.9618	0.946844|0.976691	0.0212
DDX3X_T2_AS	Q8N0V3	RBFA	23.1587	2	1	0.9618	0.966053|0.957479	0.0212
DDX3X_T2_AS	Q8N0X7	SPART	26.5348	2	28	0.938	0.940878|0.935205	0.039
DDX3X_T2_AS	Q8N0Y2	ZNF444	17.7269	2	1	0.929	0.914008|0.944003	0.0436
DDX3X_T2_AS	Q8N122	RPTOR	21.8494	2	23	0.7563	0.940382|0.572217	0.0874
DDX3X_T2_AS	Q8N137	CNTROB	20.3694	2	12	0.3159	0.477221|0.154531	0.289
DDX3X_T2_AS	Q8N157	AHI1	19.5998	2	9	0.8403	0.747289|0.933382	0.0643
DDX3X_T2_AS	Q8N1F7	NUP93	20.4656	2	22	0.6071	0.768872|0.445286	0.1404
DDX3X_T2_AS	Q8N1I0	DOCK4	21.6741	2	17	0.8353	0.955972|0.714648	0.0654
DDX3X_T2_AS	Q8N2G6	ZCCHC24	21.8098	2	4	0.978	0.97162|0.984331	0.0103
DDX3X_T2_AS	Q8N2Y8	RUSC2	18.8437	2	11	0.6218	0.781095|0.462524	0.134
DDX3X_T2_AS	Q8N394	TMTC2	18.4061	2	1	0.9328	0.958871|0.906653	0.0419
DDX3X_T2_AS	Q8N3C0	ASCC3	29.9164	2	125	0.9601	0.964212|0.95602	0.0226
DDX3X_T2_AS	Q8N3F8	MICALL1	20.8547	2	26	0.526	0.643486|0.408547	0.1696
DDX3X_T2_AS	Q8N3P4	VPS8	20.6865	2	24	0.6877	0.77025|0.605249	0.1098
DDX3X_T2_AS	Q8N3R9	PALS1	20.017	2	15	0.5811	0.81281|0.349364	0.15
DDX3X_T2_AS	Q8N3Z6	ZCCHC7	18.1916	2	1	0.9775	0.981373|0.973623	0.0105
DDX3X_T2_AS	Q8N442	GUF1	0	2	1	0.4915	0|0.982956	0.1847
DDX3X_T2_AS	Q8N443	RIBC1	0	2	10	0.0815	0.163063|0	0.4555
DDX3X_T2_AS	Q8N4C8	MINK1	24.9388	2	45	0.9428	0.949434|0.936134	0.0359
DDX3X_T2_AS	Q8N4E4	PDCL2	0	2	1	0.4575	0.915051|0	0.2222
DDX3X_T2_AS	Q8N573	OXR1	19.2254	2	18	0.5145	0.72192|0.307007	0.1738
DDX3X_T2_AS	Q8N5C8	TAB3	17.3174	2	10	0.3139	0.54942|0.0784088	0.2918
DDX3X_T2_AS	Q8N5M4	TTC9C	21.7862	2	5	0.9388	0.945387|0.932226	0.0385
DDX3X_T2_AS	Q8N5S9	CAMKK1	18.6872	2	6	0.9373	0.945909|0.928723	0.0394
DDX3X_T2_AS	Q8N5U6	RNF10	21.482	2	21	0.7665	0.941271|0.591675	0.0846
DDX3X_T2_AS	Q8N684	CPSF7	18.7201	2	18	0.1729	0.186276|0.159455	0.3803
DDX3X_T2_AS	Q8N6H7	ARFGAP2	24.692	2	25	0.9387	0.942945|0.93445	0.0386
DDX3X_T2_AS	Q8N6T3	ARFGAP1	25.0981	2	19	0.944	0.945922|0.941989	0.0352
DDX3X_T2_AS	Q8N6V9	TEX9	19.7463	2	4	0.9458	0.955717|0.935909	0.0338
DDX3X_T2_AS	Q8N720	ZNF655	15.9131	2	4	0.2985	0.304074|0.29291	0.3073
DDX3X_T2_AS	Q8N8E3	CEP112	16.3734	2	13	0.264	0.400485|0.127543	0.3224
DDX3X_T2_AS	Q8N8N7	PTGR2	0	2	1	0.3762	0|0.75231	0.256
DDX3X_T2_AS	Q8N8S7	ENAH	22.7479	2	27	0.8623	0.92088|0.803693	0.0593
DDX3X_T2_AS	Q8N960	CEP120	18.5147	2	8	0.7067	0.95196|0.461485	0.1032
DDX3X_T2_AS	Q8N9B5	JMY	23.6427	2	33	0.923	0.935165|0.910903	0.0458
DDX3X_T2_AS	Q8N9N2	ASCC1	20.5324	2	6	0.8978	0.968053|0.827471	0.0522
DDX3X_T2_AS	Q8NA72	POC5	18.1622	2	9	0.4351	0.676856|0.19341	0.2332
DDX3X_T2_AS	Q8NB37	GATD1	0	2	1	0.4656	0.931273|0	0.214
DDX3X_T2_AS	Q8NB46	ANKRD52	22.7012	2	26	0.7085	0.873417|0.543503	0.1026
DDX3X_T2_AS	Q8NB90	SPATA5	22.5126	2	22	0.6801	0.846865|0.513289	0.112
DDX3X_T2_AS	Q8NBA8	DTWD2	0	2	1	0.4799	0.959899|0	0.195
DDX3X_T2_AS	Q8NBT2	SPC24	19.0054	2	6	0.6231	0.931954|0.314328	0.1333
DDX3X_T2_AS	Q8NC51	SERBP1	29.3123	2	46	0.9509	0.948343|0.953515	0.03
DDX3X_T2_AS	Q8NC96	NECAP1	19.4546	2	5	0.7308	0.834591|0.627095	0.0948
DDX3X_T2_AS	Q8NCA5	FAM98A	22.0138	2	10	0.9327	0.990657|0.874677	0.0419
DDX3X_T2_AS	Q8NCF5	NFATC2IP	0	2	9	0.0576	0.115191|0	0.4742
DDX3X_T2_AS	Q8ND04	SMG8	22.7893	2	22	0.9454	0.958018|0.932744	0.0341
DDX3X_T2_AS	Q8ND24	RNF214	24.7198	2	37	0.9397	0.945764|0.933639	0.0379
DDX3X_T2_AS	Q8ND56	LSM14A	27.5731	2	27	0.9826	0.986575|0.978623	0.0076
DDX3X_T2_AS	Q8ND83	SLAIN1	20.922	2	11	0.8601	0.938258|0.781882	0.0598
DDX3X_T2_AS	Q8NDI1	EHBP1	24.4752	2	50	0.9315	0.937525|0.925474	0.0425
DDX3X_T2_AS	Q8NDV7	TNRC6A	29.6108	2	88	0.9812	0.983314|0.979072	0.0083
DDX3X_T2_AS	Q8NDZ2	SIMC1	19.3079	2	12	0.5907	0.886471|0.294898	0.1461
DDX3X_T2_AS	Q8NE35	CPEB3	0	2	7	0.25	0.5|0	0.328
DDX3X_T2_AS	Q8NE71	ABCF1	24.7846	2	35	0.902	0.92982|0.87415	0.0514
DDX3X_T2_AS	Q8NEB9	PIK3C3	23.2693	2	29	0.9378	0.94696|0.928592	0.0391
DDX3X_T2_AS	Q8NEL9	DDHD1	22.226	2	27	0.7025	0.835038|0.570003	0.1048
DDX3X_T2_AS	Q8NEY1	NAV1	23.4945	2	49	0.9375	0.943882|0.931146	0.0393
DDX3X_T2_AS	Q8NEZ2	VPS37A	23.7541	2	17	0.942	0.945177|0.938824	0.0365
DDX3X_T2_AS	Q8NF99	ZNF397	20.9266	2	1	0.985	0.98775|0.98219	0.0064
DDX3X_T2_AS	Q8NFH3	NUP43	18.8335	2	8	0.5296	0.942875|0.116307	0.1683
DDX3X_T2_AS	Q8NFH4	NUP37	17.3733	2	1	0.9409	0.948232|0.93365	0.0372
DDX3X_T2_AS	Q8NFI4	ST13P5	16.9773	2	6	0.4431	0.587102|0.299068	0.2301
DDX3X_T2_AS	Q8NFP9	NBEA	0	2	19	0.0447	0.0893073|0	0.4825
DDX3X_T2_AS	Q8NFU5	IPMK	18.757	2	6	0.7778	0.936553|0.619065	0.0814
DDX3X_T2_AS	Q8NHQ8	RASSF8	0	2	7	0.2341	0.468202|0	0.3449
DDX3X_T2_AS	Q8NHU6	TDRD7	23.6419	2	38	0.9018	0.963111|0.840428	0.0514
DDX3X_T2_AS	Q8NHV4	NEDD1	23.1316	2	22	0.9378	0.942765|0.932742	0.0391
DDX3X_T2_AS	Q8NI08	NCOA7	23.38	2	47	0.8551	0.926541|0.783725	0.0609
DDX3X_T2_AS	Q8NI35	PATJ	23.1203	2	48	0.9204	0.939949|0.90088	0.0466
DDX3X_T2_AS	Q8TAG9	EXOC6	20.8373	2	14	0.651	0.945804|0.356162	0.1207
DDX3X_T2_AS	Q8TAK5	GABPB2	0	2	1	0.4657	0.931474|0	0.2139
DDX3X_T2_AS	Q8TAP8	PPP1R35	22.4012	2	9	0.9461	0.951385|0.94081	0.0336
DDX3X_T2_AS	Q8TAT6	NPLOC4	19.4572	2	13	0.365	0.461433|0.268552	0.2607
DDX3X_T2_AS	Q8TB03	CXorf38	19.9014	2	1	0.9259	0.973705|0.878167	0.0448
DDX3X_T2_AS	Q8TB72	PUM2	24.7079	2	29	0.9558	0.984714|0.926794	0.026
DDX3X_T2_AS	Q8TBB5	KLHDC4	15.5512	2	4	0.249	0.313104|0.184942	0.3296
DDX3X_T2_AS	Q8TBC3	SHKBP1	20.3148	2	15	0.7389	0.929962|0.547921	0.0925
DDX3X_T2_AS	Q8TBZ3	WDR20	17.1448	2	5	0.4718	0.632543|0.311011	0.2058
DDX3X_T2_AS	Q8TC07	TBC1D15	23.3989	2	27	0.8816	0.927372|0.835845	0.0555
DDX3X_T2_AS	Q8TC44	POC1B	16.6059	2	1	0.931	0.968466|0.893507	0.0428
DDX3X_T2_AS	Q8TCC3	MRPL30	18.7203	2	2	0.7124	0.943259|0.481621	0.1011
DDX3X_T2_AS	Q8TCG1	CIP2A	22.6874	2	34	0.767	0.919051|0.614978	0.0844
DDX3X_T2_AS	Q8TCU4	ALMS1	24.9585	2	156	0.8211	0.932142|0.70998	0.0689
DDX3X_T2_AS	Q8TD16	BICD2	20.6522	2	23	0.5065	0.632767|0.380245	0.1765
DDX3X_T2_AS	Q8TDJ6	DMXL2	19.3282	2	25	0.4035	0.687743|0.119201	0.245
DDX3X_T2_AS	Q8TDM6	DLG5	17.3531	2	16	0.2851	0.342523|0.227748	0.3135
DDX3X_T2_AS	Q8TE12	LMX1A	20.0108	2	1	0.9533	0.966317|0.940344	0.0281
DDX3X_T2_AS	Q8TEH3	DENND1A	19.0692	2	15	0.4088	0.585843|0.231663	0.2431
DDX3X_T2_AS	Q8TEJ3	SH3RF3	0	2	2	0.2277	0.455389|0	0.3527
DDX3X_T2_AS	Q8TEP8	CEP192	22.4553	2	67	0.6812	0.893631|0.468712	0.1117
DDX3X_T2_AS	Q8TEQ6	GEMIN5	25.1692	2	50	0.9379	0.942893|0.932947	0.0391
DDX3X_T2_AS	Q8TER5	ARHGEF40	17.1251	2	13	0.3129	0.49359|0.132199	0.2932
DDX3X_T2_AS	Q8TES7	FBF1	19.8204	2	7	0.586	0.928558|0.243371	0.148
DDX3X_T2_AS	Q8TEU7	RAPGEF6	22.5524	2	48	0.7505	0.901458|0.599636	0.0891
DDX3X_T2_AS	Q8TEW0	PARD3	23.569	2	42	0.9369	0.941752|0.932122	0.0397
DDX3X_T2_AS	Q8TEW8	PARD3B	17.6548	2	6	0.7805	0.61639|0.944634	0.0804
DDX3X_T2_AS	Q8TEX9	IPO4	24.5384	2	28	0.8398	0.964769|0.714754	0.0644
DDX3X_T2_AS	Q8TEY7	USP33	0	2	6	0.1519	0.303893|0	0.4082
DDX3X_T2_AS	Q8TF05	PPP4R1	20.7428	2	14	0.7237	0.937671|0.509644	0.0972
DDX3X_T2_AS	Q8TF72	SHROOM3	25.5139	2	48	0.8482	0.936666|0.759753	0.0624
DDX3X_T2_AS	Q8TF74	WIPF2	20.8399	2	14	0.9083	0.954163|0.86245	0.05
DDX3X_T2_AS	Q8WTW3	COG1	26.4019	2	43	0.9338	0.937414|0.930193	0.0414
DDX3X_T2_AS	Q8WU79	SMAP2	24.296	2	15	0.9397	0.947182|0.932247	0.0379
DDX3X_T2_AS	Q8WU90	ZC3H15	25.2433	2	23	0.9487	0.950511|0.946881	0.0316
DDX3X_T2_AS	Q8WUF5	PPP1R13L	23.2055	2	26	0.9461	0.953417|0.938822	0.0336
DDX3X_T2_AS	Q8WUM0	NUP133	24.0217	2	46	0.9138	0.940732|0.886882	0.0486
DDX3X_T2_AS	Q8WUM4	PDCD6IP	21.1641	2	30	0.7623	0.809364|0.715244	0.0858
DDX3X_T2_AS	Q8WUX9	CHMP7	24.4837	2	27	0.9364	0.941494|0.931251	0.04
DDX3X_T2_AS	Q8WUY9	DEPDC1B	19.7735	2	8	0.5527	0.710606|0.394823	0.1601
DDX3X_T2_AS	Q8WVB3	HEXD	20.7165	2	1	0.9682	0.966563|0.96982	0.0163
DDX3X_T2_AS	Q8WVS4	DYNC2I1	20.358	2	16	0.8545	0.932443|0.776525	0.061
DDX3X_T2_AS	Q8WVT3	TRAPPC12	0	2	13	0.1227	0.245487|0	0.4259
DDX3X_T2_AS	Q8WWI1	LMO7	21.8983	2	37	0.7738	0.919632|0.627884	0.0825
DDX3X_T2_AS	Q8WWK9	CKAP2	24.7412	2	33	0.9185	0.927794|0.909156	0.0472
DDX3X_T2_AS	Q8WWM7	ATXN2L	30.44	2	63	0.975	0.976963|0.972939	0.012
DDX3X_T2_AS	Q8WWN8	ARAP3	0	2	7	0.464	0.927934|0	0.2157
DDX3X_T2_AS	Q8WWW0	RASSF5	18.3965	2	10	0.5188	0.697368|0.340234	0.1722
DDX3X_T2_AS	Q8WWY3	PRPF31	0	2	17	0.1791	0.358288|0	0.3775
DDX3X_T2_AS	Q8WX93	PALLD	23.0198	2	25	0.9255	0.935803|0.91529	0.045
DDX3X_T2_AS	Q8WXE0	CASKIN2	18.031	2	14	0.5074	0.6646|0.350288	0.1762
DDX3X_T2_AS	Q8WXG6	MADD	22.8467	2	34	0.8374	0.945219|0.72954	0.0649
DDX3X_T2_AS	Q8WXW3	PIBF1	24.1949	2	41	0.9494	0.954187|0.944609	0.0311
DDX3X_T2_AS	Q8WY41	NANOS1	18.7077	2	4	0.6111	0.616102|0.606162	0.1389
DDX3X_T2_AS	Q8WYQ9	ZCCHC14	21.252	2	18	0.8543	0.960002|0.748536	0.0611
DDX3X_T2_AS	Q92499	DDX1	24.3241	2	31	0.9662	0.975882|0.956564	0.0178
DDX3X_T2_AS	Q92540	SMG7	26.2872	2	44	0.9667	0.970694|0.962781	0.0174
DDX3X_T2_AS	Q92545	TMEM131	17.9409	2	30	0.1477	0.238422|0.0569328	0.4124
DDX3X_T2_AS	Q92572	AP3S1	23.1996	2	8	0.9387	0.941914|0.935577	0.0386
DDX3X_T2_AS	Q92574	TSC1	21.3544	2	32	0.6588	0.842836|0.474777	0.1181
DDX3X_T2_AS	Q92597	NDRG1	23.1641	2	10	0.9047	0.919565|0.88987	0.0508
DDX3X_T2_AS	Q92609	TBC1D5	23.8958	2	31	0.9331	0.935772|0.930514	0.0417
DDX3X_T2_AS	Q92615	LARP4B	27.0889	2	33	0.9776	0.981506|0.97372	0.0105
DDX3X_T2_AS	Q92616	GCN1	24.4858	2	110	0.783	0.935703|0.630335	0.0797
DDX3X_T2_AS	Q92621	NUP205	22.2701	2	31	0.8086	0.956037|0.661075	0.0721
DDX3X_T2_AS	Q92625	ANKS1A	23.4493	2	32	0.9346	0.938203|0.931043	0.0409
DDX3X_T2_AS	Q92628	KIAA0232	16.9655	2	18	0.1652	0.234381|0.0960653	0.3848
DDX3X_T2_AS	Q92643	PIGK	0	2	1	0.4586	0.91723|0	0.2213
DDX3X_T2_AS	Q92665	MRPS31	26.4325	2	25	0.9535	0.95708|0.949895	0.0279
DDX3X_T2_AS	Q92667	AKAP1	24.5634	2	35	0.9445	0.942449|0.946572	0.0347
DDX3X_T2_AS	Q92692	NECTIN2	18.2115	2	9	0.4212	0.367807|0.474557	0.2383
DDX3X_T2_AS	Q92738	USP6NL	17.9965	2	6	0.6323	0.953957|0.310697	0.1286
DDX3X_T2_AS	Q92804	TAF15	25.1442	2	13	0.9088	0.950336|0.867188	0.0499
DDX3X_T2_AS	Q92823	NRCAM	18.2771	2	1	0.9515	0.948114|0.954832	0.0295
DDX3X_T2_AS	Q92844	TANK	22.1669	2	14	0.9396	0.939893|0.939383	0.038
DDX3X_T2_AS	Q92870	APBB2	15.8735	2	7	0.5205	0.935144|0.105775	0.1715
DDX3X_T2_AS	Q92900	UPF1	30.8214	2	65	0.9592	0.961073|0.957421	0.0233
DDX3X_T2_AS	Q92902	HPS1	18.3224	2	2	0.7146	0.944373|0.484808	0.1003
DDX3X_T2_AS	Q92945	KHSRP	24.5296	2	43	0.7724	0.832827|0.712069	0.083
DDX3X_T2_AS	Q92973	TNPO1	26.2407	2	32	0.9504	0.957918|0.942965	0.0303
DDX3X_T2_AS	Q92974	ARHGEF2	22.0124	2	26	0.8292	0.921353|0.737055	0.0669
DDX3X_T2_AS	Q92990	GLMN	18.822	2	11	0.5473	0.936159|0.158436	0.162
DDX3X_T2_AS	Q92997	DVL3	25.8681	2	18	0.9506	0.954793|0.946317	0.0302
DDX3X_T2_AS	Q93008	USP9X	23.3586	2	45	0.9476	0.969609|0.92561	0.0324
DDX3X_T2_AS	Q93052	LPP	25.2577	2	21	0.9474	0.94742|0.947456	0.0326
DDX3X_T2_AS	Q93062	RBPMS	15.9322	2	7	0.2768	0.474909|0.0786988	0.3171
DDX3X_T2_AS	Q93073	SECISBP2L	21.7888	2	32	0.5886	0.743859|0.433374	0.1469
DDX3X_T2_AS	Q969V6	MRTFA	0	2	13	0.1829	0.365772|0	0.3757
DDX3X_T2_AS	Q96A19	CCDC102A	23.7582	2	25	0.9074	0.948646|0.866059	0.0502
DDX3X_T2_AS	Q96A35	MRPL24	20.7255	2	10	0.7718	0.962585|0.581115	0.0832
DDX3X_T2_AS	Q96A65	EXOC4	24.5008	2	48	0.8632	0.936987|0.789335	0.0591
DDX3X_T2_AS	Q96A72	MAGOHB	17.4495	2	1	0.934	0.936959|0.931122	0.0413
DDX3X_T2_AS	Q96A73	KIAA1191	23.8136	2	19	0.9355	0.947243|0.92379	0.0404
DDX3X_T2_AS	Q96AC1	FERMT2	23.1684	2	30	0.8538	0.939555|0.768043	0.0612
DDX3X_T2_AS	Q96AE4	FUBP1	20.7889	2	27	0.2817	0.336742|0.226599	0.315
DDX3X_T2_AS	Q96AX9	MIB2	24.0596	2	7	0.7002	0.931996|0.468399	0.1056
DDX3X_T2_AS	Q96B26	EXOSC8	19.2135	2	6	0.4824	0.64743|0.317296	0.1922
DDX3X_T2_AS	Q96BH1	RNF25	20.4554	2	8	0.9374	0.947588|0.927277	0.0394
DDX3X_T2_AS	Q96BW1	UPRT	18.4616	2	5	0.6164	0.618087|0.6147	0.1367
DDX3X_T2_AS	Q96BX8	MOB3A	20.5242	2	5	0.9372	0.942669|0.931659	0.0395
DDX3X_T2_AS	Q96BY7	ATG2B	25.1062	2	68	0.831	0.939054|0.722965	0.0664
DDX3X_T2_AS	Q96BZ8	LENG1	0	2	5	0.2965	0.592991|0	0.3083
DDX3X_T2_AS	Q96C19	EFHD2	24.3813	2	14	0.9405	0.942435|0.9386	0.0374
DDX3X_T2_AS	Q96C92	ENTR1	18.3839	2	11	0.3715	0.535036|0.208041	0.2581
DDX3X_T2_AS	Q96CP6	GRAMD1A	19.7329	2	11	0.6212	0.923709|0.318604	0.1344
DDX3X_T2_AS	Q96CT7	CCDC124	22.2253	2	16	0.8439	0.947453|0.740306	0.0634
DDX3X_T2_AS	Q96CV9	OPTN	0	2	8	0.1709	0.341731|0	0.3812
DDX3X_T2_AS	Q96CW5	TUBGCP3	23.3198	2	35	0.8344	0.947236|0.721482	0.0657
DDX3X_T2_AS	Q96CX2	KCTD12	15.9632	2	8	0.451	0.691617|0.210289	0.2265
DDX3X_T2_AS	Q96D09	GPRASP2	22.0504	2	20	0.8582	0.950862|0.765537	0.0602
DDX3X_T2_AS	Q96D70	R3HDM4	17.0119	2	1	1	1|1	0
DDX3X_T2_AS	Q96D71	REPS1	22.1741	2	30	0.7979	0.928019|0.667761	0.0751
DDX3X_T2_AS	Q96DF8	ESS2	19.1368	2	23	0.2481	0.420494|0.0756504	0.3301
DDX3X_T2_AS	Q96DH6	MSI2	18.025	2	7	0.3905	0.530938|0.25	0.2504
DDX3X_T2_AS	Q96DM3	RMC1	19.5587	2	1	0.9805	0.982018|0.978983	0.0088
DDX3X_T2_AS	Q96DR7	ARHGEF26	18.0696	2	10	0.6465	0.946248|0.346827	0.1223
DDX3X_T2_AS	Q96DR8	MUCL1	21.8237	2	1	0.9988	0.99898|0.998611	2e-04
DDX3X_T2_AS	Q96DT6	ATG4C	20.3011	2	8	0.9329	0.936935|0.928893	0.0418
DDX3X_T2_AS	Q96DU7	ITPKC	20.064	2	11	0.7635	0.927221|0.599795	0.0854
DDX3X_T2_AS	Q96EB1	ELP4	23.7193	2	19	0.8619	0.935868|0.787962	0.0594
DDX3X_T2_AS	Q96EK5	KIFBP	19.9206	2	12	0.7066	0.949614|0.46366	0.1032
DDX3X_T2_AS	Q96EK7	FAM120B	22.4406	2	14	0.958	0.964649|0.951327	0.0243
DDX3X_T2_AS	Q96EP5	DAZAP1	20.049	2	7	0.4193	0.450635|0.388004	0.2391
DDX3X_T2_AS	Q96ER3	SAAL1	19.6501	2	8	0.5749	0.909203|0.240545	0.1522
DDX3X_T2_AS	Q96EV2	RBM33	22.6192	2	28	0.3919	0.455577|0.328319	0.2497
DDX3X_T2_AS	Q96EY5	MVB12A	21.8485	2	6	0.9235	0.950087|0.896981	0.0457
DDX3X_T2_AS	Q96EY7	PTCD3	23.7598	2	22	0.9659	0.973937|0.957845	0.018
DDX3X_T2_AS	Q96F24	NRBF2	19.5333	2	5	0.9137	0.939505|0.887844	0.0486
DDX3X_T2_AS	Q96F86	EDC3	29.8392	2	27	0.949	0.953557|0.944412	0.0314
DDX3X_T2_AS	Q96FJ0	STAMBPL1	24.0267	2	18	0.9328	0.935691|0.929908	0.0419
DDX3X_T2_AS	Q96FS4	SIPA1	18.8614	2	15	0.5761	0.925069|0.227132	0.1518
DDX3X_T2_AS	Q96G01	BICD1	20.5922	2	21	0.6702	0.923224|0.417235	0.1148
DDX3X_T2_AS	Q96G28	CFAP36	20.2728	2	13	0.8004	0.933148|0.667748	0.0743
DDX3X_T2_AS	Q96GA3	LTV1	23.4425	2	25	0.8152	0.911251|0.71908	0.0703
DDX3X_T2_AS	Q96GE4	CEP95	20.6647	2	13	0.7418	0.959468|0.524121	0.0916
DDX3X_T2_AS	Q96GS4	BORCS6	0	2	7	0.2983	0.596527|0	0.3075
DDX3X_T2_AS	Q96GY0	ZC2HC1A	19.4479	2	7	0.7129	0.943785|0.481956	0.1009
DDX3X_T2_AS	Q96H20	SNF8	22.3328	2	9	0.878	0.946625|0.809466	0.0562
DDX3X_T2_AS	Q96HC4	PDLIM5	25.7338	2	23	0.9487	0.949814|0.947634	0.0316
DDX3X_T2_AS	Q96HJ9	FMC1	0	2	1	0.4795	0.959085|0	0.1954
DDX3X_T2_AS	Q96HR8	NAF1	17.5467	2	5	0.2054	0.310152|0.100578	0.364
DDX3X_T2_AS	Q96HU1	SGSM3	20.5924	2	13	0.5175	0.541281|0.493705	0.1728
DDX3X_T2_AS	Q96I24	FUBP3	28.119	2	38	0.9799	0.981728|0.978144	0.0091
DDX3X_T2_AS	Q96II8	LRCH3	21.0259	2	15	0.8284	0.954805|0.702068	0.0671
DDX3X_T2_AS	Q96IQ9	ZNF414	0	2	1	0.4789	0|0.957851	0.1963
DDX3X_T2_AS	Q96IU2	ZBED3	17.7111	2	3	0.3153	0.31323|0.317323	0.2899
DDX3X_T2_AS	Q96IZ0	PAWR	20.4251	2	8	0.9575	0.963446|0.951577	0.0247
DDX3X_T2_AS	Q96IZ5	RBM41	20.9699	2	19	0.7627	0.926575|0.598726	0.0857
DDX3X_T2_AS	Q96J02	ITCH	20.3895	2	18	0.734	0.944264|0.523709	0.0939
DDX3X_T2_AS	Q96JB5	CDK5RAP3	16.1452	2	6	0.4425	0.59962|0.285382	0.2304
DDX3X_T2_AS	Q96JC1	VPS39	0	2	12	0.1916	0.383232|0	0.3703
DDX3X_T2_AS	Q96JG6	VPS50	19.0218	2	21	0.4363	0.649266|0.223418	0.2328
DDX3X_T2_AS	Q96JG9	ZNF469	21.1404	2	1	0.9609	0.956664|0.965085	0.022
DDX3X_T2_AS	Q96JH7	VCPIP1	21.6641	2	31	0.7841	0.937522|0.630696	0.0793
DDX3X_T2_AS	Q96JW4	SLC41A2	21.3127	2	1	0.949	0.949262|0.948679	0.0314
DDX3X_T2_AS	Q96JY6	PDLIM2	26.4061	2	1	0.9539	0.952032|0.955768	0.0276
DDX3X_T2_AS	Q96K83	ZNF521	20.0502	2	1	0.9909	0.989445|0.992295	0.0036
DDX3X_T2_AS	Q96KB5	PBK	21.4741	2	8	0.9192	0.938294|0.900131	0.047
DDX3X_T2_AS	Q96KG9	SCYL1	22.2995	2	22	0.8942	0.938768|0.849697	0.053
DDX3X_T2_AS	Q96KQ4	PPP1R13B	22.5895	2	23	0.872	0.95607|0.787939	0.0574
DDX3X_T2_AS	Q96KR1	ZFR	21.2447	2	36	0.4316	0.571401|0.291849	0.2346
DDX3X_T2_AS	Q96L14	CEP170P1	0	2	1	0.4429	0|0.885716	0.2302
DDX3X_T2_AS	Q96L92	SNX27	0	2	4	0.3051	0.610286|0	0.3029
DDX3X_T2_AS	Q96L93	KIF16B	24.378	2	32	0.9377	0.944097|0.931236	0.0392
DDX3X_T2_AS	Q96LB3	IFT74	20.2112	2	12	0.8707	0.953803|0.787643	0.0576
DDX3X_T2_AS	Q96LI5	CNOT6L	21.5594	2	14	0.9251	0.960353|0.889905	0.0451
DDX3X_T2_AS	Q96M27	PRRC1	20.2762	2	8	0.714	0.929609|0.498348	0.1005
DDX3X_T2_AS	Q96M89	CCDC138	24.8689	2	25	0.9511	0.959339|0.942862	0.0298
DDX3X_T2_AS	Q96M96	FGD4	17.2355	2	12	0.2205	0.299164|0.141872	0.3571
DDX3X_T2_AS	Q96MW1	CCDC43	23.1405	2	10	0.9518	0.947486|0.956023	0.0293
DDX3X_T2_AS	Q96N21	TEPSIN	0	2	1	0.4731	0|0.946291	0.204
DDX3X_T2_AS	Q96N67	DOCK7	25.6375	2	80	0.9335	0.943549|0.92337	0.0415
DDX3X_T2_AS	Q96NC0	ZMAT2	20.7718	2	13	0.3766	0.397605|0.355686	0.2559
DDX3X_T2_AS	Q96NE9	FRMD6	0	2	6	0.3622	0.724426|0	0.2619
DDX3X_T2_AS	Q96NL6	SCLT1	15.7241	2	11	0.2152	0.307445|0.122973	0.3594
DDX3X_T2_AS	Q96NW4	ANKRD27	22.8305	2	24	0.9428	0.952115|0.933402	0.0359
DDX3X_T2_AS	Q96P47	AGAP3	19.155	2	12	0.4563	0.609746|0.302871	0.2232
DDX3X_T2_AS	Q96P48	ARAP1	21.8473	2	24	0.8498	0.932649|0.76693	0.0621
DDX3X_T2_AS	Q96P70	IPO9	23.3925	2	24	0.8739	0.940544|0.80731	0.057
DDX3X_T2_AS	Q96PE1	ADGRA2	0	2	1	0.4708	0.941665|0	0.2072
DDX3X_T2_AS	Q96PK6	RBM14	26.489	2	35	0.9198	0.924768|0.914849	0.0468
DDX3X_T2_AS	Q96PU5	NEDD4L	19.2919	2	9	0.3107	0.497774|0.123698	0.2962
DDX3X_T2_AS	Q96PV7	FAM193B	18.5233	2	14	0.5103	0.756815|0.263806	0.1753
DDX3X_T2_AS	Q96PY6	NEK1	25.3142	2	47	0.9342	0.939001|0.929325	0.0411
DDX3X_T2_AS	Q96Q05	TRAPPC9	23.0105	2	23	0.9412	0.943417|0.938982	0.037
DDX3X_T2_AS	Q96QD5	DEPDC7	24.2723	2	18	0.9402	0.944015|0.936419	0.0376
DDX3X_T2_AS	Q96QK1	VPS35	23.26	2	1	1	1|1	0
DDX3X_T2_AS	Q96QZ7	MAGI1	21.5773	2	20	0.889	0.943283|0.834624	0.054
DDX3X_T2_AS	Q96R06	SPAG5	23.4877	2	45	0.7596	0.9291|0.590022	0.0866
DDX3X_T2_AS	Q96RG2	PASK	19.6121	2	18	0.5555	0.909147|0.201817	0.1592
DDX3X_T2_AS	Q96RS0	TGS1	20.6797	2	17	0.6173	0.928517|0.30614	0.1363
DDX3X_T2_AS	Q96RT1	ERBIN	25.8878	2	72	0.9402	0.945553|0.934811	0.0376
DDX3X_T2_AS	Q96RT7	TUBGCP6	19.8392	2	14	0.6536	0.917204|0.389941	0.1198
DDX3X_T2_AS	Q96RU3	FNBP1	20.1566	2	14	0.8693	0.938847|0.799739	0.0579
DDX3X_T2_AS	Q96S15	WDR24	21.6616	2	18	0.8072	0.822821|0.791498	0.0724
DDX3X_T2_AS	Q96SB4	SRPK1	22.0427	2	16	0.8048	0.951532|0.657992	0.0731
DDX3X_T2_AS	Q96SL8	FIZ1	0	2	1	0.4865	0.972992|0	0.1883
DDX3X_T2_AS	Q96T17	MAP7D2	21.6044	2	28	0.5679	0.819708|0.316078	0.1546
DDX3X_T2_AS	Q96T21	SECISBP2	24.6684	2	34	0.9561	0.965903|0.946334	0.0258
DDX3X_T2_AS	Q96T51	RUFY1	24.0541	2	28	0.933	0.936027|0.929968	0.0418
DDX3X_T2_AS	Q96T76	MMS19	22.4276	2	26	0.7716	0.936259|0.607031	0.0832
DDX3X_T2_AS	Q96TA1	NIBAN2	19.9776	2	19	0.6247	0.833562|0.415902	0.1325
DDX3X_T2_AS	Q99426	TBCB	21.9186	2	8	0.9342	0.936317|0.932046	0.0411
DDX3X_T2_AS	Q99439	CNN2	21.756	2	7	0.8968	0.937132|0.856422	0.0524
DDX3X_T2_AS	Q99543	DNAJC2	17.6606	2	8	0.4656	0.697589|0.233514	0.214
DDX3X_T2_AS	Q99550	MPHOSPH9	23.738	2	48	0.9355	0.940676|0.930273	0.0404
DDX3X_T2_AS	Q99567	NUP88	22.4175	2	18	0.8764	0.946475|0.80634	0.0565
DDX3X_T2_AS	Q99570	PIK3R4	19.4622	2	18	0.6167	0.831713|0.401647	0.1366
DDX3X_T2_AS	Q99613	EIF3C	28.4362	2	40	0.9584	0.963312|0.95355	0.0239
DDX3X_T2_AS	Q99614	TTC1	23.0221	2	12	0.9381	0.937972|0.938144	0.039
DDX3X_T2_AS	Q99627	COPS8	0	2	2	0.469	0.937945|0	0.2096
DDX3X_T2_AS	Q99661	KIF2C	20.7632	2	18	0.8003	0.941075|0.65953	0.0743
DDX3X_T2_AS	Q99666	RGPD5	18.8385	2	10	0.5678	0.95071|0.184827	0.1547
DDX3X_T2_AS	Q99698	LYST	0	2	1	0.4984	0.996775|0	0.1808
DDX3X_T2_AS	Q99700	ATXN2	27.4317	2	47	0.9898	0.990674|0.989022	0.0041
DDX3X_T2_AS	Q99729	HNRNPAB	18.7746	2	7	0.3359	0.450746|0.220978	0.2738
DDX3X_T2_AS	Q99733	NAP1L4	21.7514	2	9	0.845	0.939621|0.750472	0.0631
DDX3X_T2_AS	Q99741	CDC6	20.0051	2	6	0.9613	0.97468|0.94785	0.0216
DDX3X_T2_AS	Q99767	APBA2	0	2	5	0.4638	0.927673|0	0.216
DDX3X_T2_AS	Q99829	CPNE1	21.5756	2	8	0.9629	0.963719|0.962009	0.0204
DDX3X_T2_AS	Q99832	CCT7	21.7922	2	19	0.7568	0.951276|0.562267	0.0873
DDX3X_T2_AS	Q99836	MYD88	0	2	4	0.4522	0.904426|0	0.2259
DDX3X_T2_AS	Q99961	SH3GL1	24.7761	2	17	0.9444	0.945992|0.942827	0.0348
DDX3X_T2_AS	Q99963	SH3GL3	18.114	2	5	0.622	0.925|0.318993	0.1339
DDX3X_T2_AS	Q9BPX3	NCAPG	23.1131	2	31	0.8593	0.939602|0.779022	0.0599
DDX3X_T2_AS	Q9BPZ3	PAIP2	17.5783	2	1	0.8806	0.957157|0.80409	0.0556
DDX3X_T2_AS	Q9BPZ7	MAPKAP1	0	2	5	0.2922	0.584334|0	0.3104
DDX3X_T2_AS	Q9BQ67	GRWD1	0	2	6	0.3047	0.609384|0	0.3032
DDX3X_T2_AS	Q9BQ89	FAM110A	21.6502	2	1	0.9824	0.983782|0.980932	0.0077
DDX3X_T2_AS	Q9BQC3	DPH2	17.7715	2	5	0.614	0.911992|0.315997	0.1377
DDX3X_T2_AS	Q9BQD3	KXD1	17.3336	2	1	0.9412	0.93512|0.947321	0.037
DDX3X_T2_AS	Q9BQG2	NUDT12	22.5186	2	17	0.9115	0.946411|0.876492	0.0492
DDX3X_T2_AS	Q9BQK8	LPIN3	0	2	5	0.32	0.639903|0	0.2842
DDX3X_T2_AS	Q9BR11	ZSWIM1	0	2	2	0.227	0.454008|0	0.3532
DDX3X_T2_AS	Q9BR76	CORO1B	0	2	6	0.31	0.619903|0	0.2971
DDX3X_T2_AS	Q9BR77	CCDC77	19.6113	2	9	0.5728	0.955454|0.190101	0.153
DDX3X_T2_AS	Q9BRJ2	MRPL45	18.9495	2	9	0.7337	0.894239|0.573073	0.094
DDX3X_T2_AS	Q9BRK4	LZTS2	20.8782	2	17	0.5937	0.870722|0.316763	0.1449
DDX3X_T2_AS	Q9BRP1	PDCD2L	21.5981	2	7	0.8234	0.945377|0.701367	0.0683
DDX3X_T2_AS	Q9BRP8	PYM1	23.1685	2	15	0.9331	0.934726|0.931465	0.0417
DDX3X_T2_AS	Q9BRR8	GPATCH1	27.9573	2	60	0.9402	0.942855|0.937466	0.0376
DDX3X_T2_AS	Q9BRS2	RIOK1	22.9965	2	25	0.812	0.938239|0.68575	0.0712
DDX3X_T2_AS	Q9BRS8	LARP6	25.4026	2	23	0.9728	0.972131|0.973469	0.0133
DDX3X_T2_AS	Q9BRZ2	TRIM56	25.1199	2	25	0.9893	0.993499|0.985078	0.0043
DDX3X_T2_AS	Q9BSJ2	TUBGCP2	20.7876	2	26	0.6699	0.938583|0.4013	0.1149
DDX3X_T2_AS	Q9BSU1	PHAF1	20.6943	2	7	0.8011	0.947015|0.655104	0.0741
DDX3X_T2_AS	Q9BT25	HAUS8	22.283	2	10	0.9463	0.952511|0.940082	0.0334
DDX3X_T2_AS	Q9BT92	TCHP	23.633	2	21	0.9536	0.956489|0.950788	0.0278
DDX3X_T2_AS	Q9BTD8	RBM42	0	2	7	0.0539	0.107738|0	0.4764
DDX3X_T2_AS	Q9BTV6	DPH7	18.0749	2	6	0.6255	0.936459|0.314549	0.1321
DDX3X_T2_AS	Q9BUK6	MSTO1	22.8544	2	15	0.8069	0.941737|0.672101	0.0725
DDX3X_T2_AS	Q9BUP0	EFHD1	19.1239	2	7	0.7023	0.945553|0.459024	0.1049
DDX3X_T2_AS	Q9BUT9	MCRIP2	23.3977	2	10	0.9847	0.98977|0.979652	0.0065
DDX3X_T2_AS	Q9BV44	THUMPD3	21.8147	2	14	0.9445	0.952253|0.936847	0.0347
DDX3X_T2_AS	Q9BVA0	KATNB1	23.4122	2	11	0.8322	0.946728|0.717764	0.0662
DDX3X_T2_AS	Q9BVS4	RIOK2	0	2	6	0.1582	0|0.316476	0.3945
DDX3X_T2_AS	Q9BVV6	KIAA0586	20.0675	2	17	0.5634	0.819059|0.30779	0.1562
DDX3X_T2_AS	Q9BW60	ELOVL1	0	2	1	0.4736	0.947204|0	0.2033
DDX3X_T2_AS	Q9BWF3	RBM4	21.6964	2	13	0.8111	0.957454|0.664651	0.0715
DDX3X_T2_AS	Q9BWH6	RPAP1	21.5066	2	27	0.6981	0.929106|0.467187	0.1065
DDX3X_T2_AS	Q9BX40	LSM14B	26.121	2	26	0.9782	0.981791|0.974527	0.0101
DDX3X_T2_AS	Q9BX66	SORBS1	25.1144	2	38	0.9405	0.943688|0.93731	0.0374
DDX3X_T2_AS	Q9BXJ9	NAA15	18.5432	2	16	0.3776	0.676682|0.078573	0.2555
DDX3X_T2_AS	Q9BY12	SCAPER	21.5755	2	36	0.4136	0.485859|0.341388	0.2414
DDX3X_T2_AS	Q9BY44	EIF2A	25.5155	2	29	0.9466	0.953439|0.939705	0.0332
DDX3X_T2_AS	Q9BY89	KIAA1671	26.1632	2	94	0.9405	0.944238|0.936738	0.0374
DDX3X_T2_AS	Q9BYJ9	YTHDF1	26.6562	2	21	0.9931	0.993626|0.992641	0.0026
DDX3X_T2_AS	Q9BYP7	WNK3	21.296	2	25	0.7479	0.913476|0.582243	0.0899
DDX3X_T2_AS	Q9BZB8	CPEB1	20.642	2	19	0.5107	0.788818|0.232498	0.1752
DDX3X_T2_AS	Q9BZE9	ASPSCR1	21.2662	2	18	0.8617	0.933151|0.790189	0.0594
DDX3X_T2_AS	Q9BZF1	OSBPL8	19.1545	2	16	0.5338	0.891923|0.175688	0.1668
DDX3X_T2_AS	Q9BZI7	UPF3B	24.0851	2	25	0.9515	0.955499|0.947454	0.0295
DDX3X_T2_AS	Q9BZK7	TBL1XR1	18.371	2	1	0.9121	0.8685|0.955688	0.049
DDX3X_T2_AS	Q9BZL4	PPP1R12C	17.494	2	13	0.3256	0.530918|0.120247	0.2795
DDX3X_T2_AS	Q9C026	TRIM9	25.1777	2	21	0.9227	0.950547|0.89488	0.0459
DDX3X_T2_AS	Q9C0B0	UNK	24.0345	2	23	0.9445	0.943673|0.945305	0.0347
DDX3X_T2_AS	Q9C0B7	TANGO6	20.7509	2	21	0.7206	0.94038|0.500834	0.0983
DDX3X_T2_AS	Q9C0B9	ZCCHC2	19.0535	2	10	0.2671	0.372762|0.161511	0.3214
DDX3X_T2_AS	Q9C0C9	UBE2O	23.5212	2	32	0.9095	0.946444|0.872484	0.0497
DDX3X_T2_AS	Q9C0D5	TANC1	23.1744	2	52	0.7903	0.934717|0.645896	0.0773
DDX3X_T2_AS	Q9C0D7	ZC3H12C	0	2	6	0.3964	0.792741|0	0.2478
DDX3X_T2_AS	Q9C0G0	ZNF407	20.831	2	1	0.9901	0.9921|0.988181	0.004
DDX3X_T2_AS	Q9GZR2	REXO4	0	2	16	0.0568	0.11367|0	0.4748
DDX3X_T2_AS	Q9GZT9	EGLN1	22.2323	2	10	0.9526	0.953049|0.95207	0.0286
DDX3X_T2_AS	Q9GZZ9	UBA5	0	2	6	0.1596	0|0.319236	0.3916
DDX3X_T2_AS	Q9H000	MKRN2	23.8723	2	11	0.9766	0.975735|0.977443	0.0111
DDX3X_T2_AS	Q9H019	MTFR1L	20.1167	2	9	0.7465	0.941499|0.551434	0.0903
DDX3X_T2_AS	Q9H074	PAIP1	23.3692	2	13	0.9531	0.956969|0.949176	0.0282
DDX3X_T2_AS	Q9H089	LSG1	22.7815	2	29	0.8914	0.928463|0.854304	0.0535
DDX3X_T2_AS	Q9H098	FAM107B	18.8293	2	6	0.627	0.628519|0.625532	0.1313
DDX3X_T2_AS	Q9H0B6	KLC2	22.9469	2	21	0.9207	0.93804|0.903397	0.0466
DDX3X_T2_AS	Q9H0J9	PARP12	20.1414	2	9	0.7732	0.974903|0.571587	0.0827
DDX3X_T2_AS	Q9H0K1	SIK2	16.82	2	11	0.409	0.719867|0.0980636	0.243
DDX3X_T2_AS	Q9H0M0	WWP1	0	2	1	0.4716	0|0.943192	0.2061
DDX3X_T2_AS	Q9H0W5	CCDC8	18.5907	2	9	0.2784	0.369404|0.187408	0.3164
DDX3X_T2_AS	Q9H0W8	SMG9	26.1292	2	30	0.9599	0.962547|0.957261	0.0227
DDX3X_T2_AS	Q9H1A4	ANAPC1	24.7473	2	54	0.8974	0.945119|0.849595	0.0523
DDX3X_T2_AS	Q9H1H9	KIF13A	18.6769	2	16	0.5512	0.868939|0.233392	0.1606
DDX3X_T2_AS	Q9H1I8	ASCC2	20.3298	2	16	0.5995	0.961183|0.237777	0.143
DDX3X_T2_AS	Q9H1K0	RBSN	20.1535	2	13	0.4643	0.5319|0.3967	0.2154
DDX3X_T2_AS	Q9H223	EHD4	24.892	2	29	0.9581	0.964957|0.951269	0.0242
DDX3X_T2_AS	Q9H267	VPS33B	22.0698	2	25	0.8514	0.949285|0.753478	0.0617
DDX3X_T2_AS	Q9H2G2	SLK	25.41	2	60	0.9346	0.938431|0.930821	0.0409
DDX3X_T2_AS	Q9H2H8	PPIL3	17.3904	2	4	0.3197	0.320466|0.31895	0.2845
DDX3X_T2_AS	Q9H2H9	SLC38A1	0	2	2	0.2375	0|0.475082	0.34
DDX3X_T2_AS	Q9H2J4	PDCL3	21.8447	2	13	0.8925	0.942917|0.842065	0.0533
DDX3X_T2_AS	Q9H2M9	RAB3GAP2	25.1826	2	48	0.9321	0.934518|0.929645	0.0422
DDX3X_T2_AS	Q9H2U1	DHX36	24.0583	2	36	0.9567	0.968701|0.944624	0.0253
DDX3X_T2_AS	Q9H3Q1	CDC42EP4	17.5244	2	6	0.5655	0.829119|0.301797	0.1555
DDX3X_T2_AS	Q9H3S7	PTPN23	22.2001	2	36	0.6265	0.698711|0.554292	0.1316
DDX3X_T2_AS	Q9H3U1	UNC45A	24.2179	2	38	0.9402	0.948314|0.932085	0.0376
DDX3X_T2_AS	Q9H425	C1orf198	25.0099	2	21	0.9429	0.943595|0.942227	0.0359
DDX3X_T2_AS	Q9H4A3	WNK1	23.4168	2	45	0.7929	0.871267|0.714609	0.0765
DDX3X_T2_AS	Q9H4A5	GOLPH3L	20.1891	2	6	0.9405	0.935172|0.945897	0.0374
DDX3X_T2_AS	Q9H4B6	SAV1	26.0881	2	23	0.9681	0.968235|0.968036	0.0164
DDX3X_T2_AS	Q9H4M9	EHD1	20.3839	2	20	0.6223	0.934951|0.30963	0.1338
DDX3X_T2_AS	Q9H694	BICC1	25.5252	2	33	0.9946	0.997156|0.992021	0.0019
DDX3X_T2_AS	Q9H6D7	HAUS4	21.9243	2	13	0.9445	0.946218|0.942772	0.0347
DDX3X_T2_AS	Q9H6J7	C11orf49	24.2031	2	11	0.8569	0.939608|0.774169	0.0604
DDX3X_T2_AS	Q9H6K1	ILRUN	18.5915	2	6	0.6267	0.630424|0.622903	0.1315
DDX3X_T2_AS	Q9H6S0	YTHDC2	28.9128	2	78	0.96	0.961685|0.958225	0.0226
DDX3X_T2_AS	Q9H6S1	AZI2	0	2	5	0.1493	0.298632|0	0.4112
DDX3X_T2_AS	Q9H6T0	ESRP2	21.1442	2	23	0.5084	0.683784|0.333067	0.1759
DDX3X_T2_AS	Q9H6T3	RPAP3	25.023	2	41	0.8693	0.930336|0.808336	0.0579
DDX3X_T2_AS	Q9H6U6	BCAS3	24.6433	2	28	0.9345	0.936763|0.932185	0.041
DDX3X_T2_AS	Q9H792	PEAK1	21.0972	2	29	0.5834	0.73687|0.430008	0.149
DDX3X_T2_AS	Q9H7E2	TDRD3	28.3135	2	47	0.9957	0.995966|0.995338	0.0014
DDX3X_T2_AS	Q9H7E9	C8orf33	0	2	2	0.2121	0|0.424108	0.3608
DDX3X_T2_AS	Q9H7P9	PLEKHG2	23.0363	2	28	0.9005	0.938251|0.862728	0.0517
DDX3X_T2_AS	Q9H7T9	AUNIP	18.0905	2	8	0.237	0.23656|0.237492	0.3407
DDX3X_T2_AS	Q9H8K7	PAAT	21.2347	2	14	0.5218	0.639302|0.40432	0.1711
DDX3X_T2_AS	Q9H8S9	MOB1A	0	2	2	0.4629	0.925835|0	0.217
DDX3X_T2_AS	Q9H8T0	AKTIP	19.499	2	6	0.7477	0.92465|0.570679	0.0899
DDX3X_T2_AS	Q9H910	JPT2	27.7685	2	11	0.9522	0.952751|0.951672	0.0289
DDX3X_T2_AS	Q9H9A5	CNOT10	20.9687	2	19	0.6404	0.903745|0.377071	0.1247
DDX3X_T2_AS	Q9H9A6	LRRC40	22.1354	2	21	0.8552	0.942923|0.767552	0.0608
DDX3X_T2_AS	Q9H9B4	SFXN1	16.5177	2	6	0.2972	0.312297|0.282196	0.308
DDX3X_T2_AS	Q9H9C1	VIPAS39	19.7679	2	16	0.6351	0.797262|0.473038	0.1272
DDX3X_T2_AS	Q9H9G7	AGO3	21.0457	2	21	0.7242	0.982098|0.466297	0.0971
DDX3X_T2_AS	Q9H9P5	UNKL	0	2	5	0.4565	0.912965|0	0.223
DDX3X_T2_AS	Q9H9T3	ELP3	19.4602	2	11	0.6091	0.954474|0.263713	0.1397
DDX3X_T2_AS	Q9HA64	FN3KRP	19.4833	2	8	0.7624	0.706091|0.818687	0.0857
DDX3X_T2_AS	Q9HAD4	WDR41	21.6272	2	6	0.6322	0.956303|0.308187	0.1287
DDX3X_T2_AS	Q9HAP2	MLXIP	19.2269	2	13	0.5248	0.541096|0.508415	0.17
DDX3X_T2_AS	Q9HAU0	PLEKHA5	24.5878	2	50	0.9381	0.941047|0.935078	0.039
DDX3X_T2_AS	Q9HAU5	UPF2	23.9163	2	37	0.9771	0.979587|0.974537	0.0108
DDX3X_T2_AS	Q9HB71	CACYBP	22.4113	2	19	0.8722	0.924844|0.819587	0.0573
DDX3X_T2_AS	Q9HBD1	RC3H2	25.363	2	50	0.9537	0.978095|0.92926	0.0278
DDX3X_T2_AS	Q9HBF4	ZFYVE1	22.8387	2	21	0.9293	0.93651|0.922066	0.0435
DDX3X_T2_AS	Q9HBH9	MKNK2	0	2	1	0.4839	0.967746|0	0.1906
DDX3X_T2_AS	Q9HBM0	VEZT	19.1095	2	11	0.3054	0.456316|0.154553	0.3026
DDX3X_T2_AS	Q9HBM1	SPC25	0	2	9	0.2803	0.560597|0	0.3156
DDX3X_T2_AS	Q9HC35	EML4	22.858	2	35	0.7772	0.835946|0.718524	0.0815
DDX3X_T2_AS	Q9HC44	GPBP1L1	23.7456	2	15	0.9529	0.954808|0.951061	0.0284
DDX3X_T2_AS	Q9HC62	SENP2	18.7255	2	5	0.4734	0.621074|0.325711	0.2036
DDX3X_T2_AS	Q9HC77	CENPJ	21.0964	2	32	0.7016	0.937446|0.465697	0.1052
DDX3X_T2_AS	Q9HCD5	NCOA5	18.9861	2	17	0.2364	0.372773|0.0999303	0.3415
DDX3X_T2_AS	Q9HCD6	TANC2	0	2	13	0.3984	0.796858|0	0.247
DDX3X_T2_AS	Q9HCE1	MOV10	23.9786	2	38	0.9729	0.986795|0.958969	0.0133
DDX3X_T2_AS	Q9HCH0	NCKAP5L	19.7701	2	16	0.8094	0.925698|0.693105	0.0719
DDX3X_T2_AS	Q9HCJ0	TNRC6C	24.8155	2	51	0.9593	0.966126|0.952482	0.0232
DDX3X_T2_AS	Q9HCM7	FBRSL1	20.8858	2	19	0.5448	0.907579|0.181988	0.1629
DDX3X_T2_AS	Q9HCN4	GPN1	20.7864	2	8	0.8136	0.932682|0.694522	0.0708
DDX3X_T2_AS	Q9NNW5	WDR6	19.6709	2	14	0.6631	0.97281|0.353414	0.1169
DDX3X_T2_AS	Q9NP61	ARFGAP3	22.7606	2	22	0.9476	0.956029|0.939151	0.0324
DDX3X_T2_AS	Q9NP73	ALG13	23.8789	2	30	0.8358	0.963642|0.708047	0.0653
DDX3X_T2_AS	Q9NPI6	DCP1A	23.5731	2	22	0.9291	0.93759|0.920624	0.0436
DDX3X_T2_AS	Q9NQ48	LZTFL1	0	2	10	0.061	0.122097|0	0.4716
DDX3X_T2_AS	Q9NQC7	CYLD	24.8256	2	31	0.9386	0.939222|0.938021	0.0386
DDX3X_T2_AS	Q9NQG7	HPS4	0	2	1	0.4564	0.912882|0	0.2231
DDX3X_T2_AS	Q9NQS1	AVEN	22.6014	2	9	0.954	0.955311|0.952789	0.0275
DDX3X_T2_AS	Q9NQT8	KIF13B	21.1135	2	31	0.8109	0.93382|0.688072	0.0715
DDX3X_T2_AS	Q9NQX3	GPHN	20.7064	2	15	0.7337	0.899519|0.567792	0.094
DDX3X_T2_AS	Q9NR12	PDLIM7	22.4346	2	14	0.9241	0.955067|0.893033	0.0455
DDX3X_T2_AS	Q9NR30	DDX21	23.3979	2	37	0.8257	0.933228|0.718195	0.0677
DDX3X_T2_AS	Q9NR46	SH3GLB2	20.1981	2	14	0.7918	0.936743|0.646939	0.0769
DDX3X_T2_AS	Q9NR56	MBNL1	19.5061	2	8	0.4602	0.45566|0.464747	0.22
DDX3X_T2_AS	Q9NRA8	EIF4ENIF1	27.6585	2	63	0.9703	0.97866|0.961912	0.0149
DDX3X_T2_AS	Q9NRG9	AAAS	21.019	2	13	0.6717	0.946811|0.396683	0.1144
DDX3X_T2_AS	Q9NRL3	STRN4	23.9701	2	19	0.9298	0.933247|0.926403	0.0433
DDX3X_T2_AS	Q9NRM7	LATS2	18.9214	2	8	0.6009	0.964439|0.237447	0.1424
DDX3X_T2_AS	Q9NRV9	HEBP1	19.8329	2	7	0.7234	0.93689|0.509839	0.0973
DDX3X_T2_AS	Q9NRY4	ARHGAP35	24.5737	2	63	0.8856	0.933641|0.8375	0.0546
DDX3X_T2_AS	Q9NSE4	IARS2	27.0272	2	39	0.9424	0.945141|0.939712	0.0362
DDX3X_T2_AS	Q9NSK0	KLC4	18.8706	2	18	0.3607	0.456147|0.265281	0.2626
DDX3X_T2_AS	Q9NSV4	DIAPH3	25.2365	2	50	0.9455	0.949704|0.941233	0.034
DDX3X_T2_AS	Q9NSY1	BMP2K	21.7945	2	18	0.6474	0.792681|0.502116	0.1219
DDX3X_T2_AS	Q9NT62	ATG3	20.1816	2	9	0.6704	0.855497|0.48539	0.1147
DDX3X_T2_AS	Q9NTX7	RNF146	17.7285	2	1	0.9532	0.954146|0.952234	0.0282
DDX3X_T2_AS	Q9NU19	TBC1D22B	18.0964	2	7	0.3456	0.46023|0.230994	0.2699
DDX3X_T2_AS	Q9NUD5	ZCCHC3	28.9366	2	23	0.983	0.986578|0.979495	0.0074
DDX3X_T2_AS	Q9NUL3	STAU2	27.0267	2	35	0.9699	0.973035|0.966726	0.0152
DDX3X_T2_AS	Q9NUQ3	TXLNG	25.142	2	30	0.9433	0.94502|0.941536	0.0356
DDX3X_T2_AS	Q9NUQ6	SPATS2L	22.9791	2	21	0.9827	0.996207|0.969258	0.0075
DDX3X_T2_AS	Q9NUQ8	ABCF3	23.2748	2	27	0.9426	0.946542|0.938725	0.0361
DDX3X_T2_AS	Q9NUU7	DDX19A	22.8027	2	22	0.8415	0.948668|0.734365	0.064
DDX3X_T2_AS	Q9NV70	EXOC1	19.1978	2	15	0.4095	0.469919|0.349069	0.2428
DDX3X_T2_AS	Q9NVD7	PARVA	16.6285	2	5	0.5633	0.922894|0.203627	0.1563
DDX3X_T2_AS	Q9NVE5	USP40	0	2	1	0.4981	0.996139|0	0.1809
DDX3X_T2_AS	Q9NVF9	ETNK2	0	2	1	0.4997	0|0.999464	0.1801
DDX3X_T2_AS	Q9NVH0	EXD2	21.8565	2	15	0.9122	0.954979|0.869415	0.049
DDX3X_T2_AS	Q9NVM4	PRMT7	20.8407	2	9	0.9317	0.956918|0.906441	0.0424
DDX3X_T2_AS	Q9NVN8	GNL3L	21.855	2	16	0.8485	0.952858|0.744069	0.0623
DDX3X_T2_AS	Q9NVQ4	FAIM	0	2	1	0.4724	0.944782|0	0.2049
DDX3X_T2_AS	Q9NVZ3	NECAP2	22.937	2	7	0.9223	0.949486|0.895112	0.0461
DDX3X_T2_AS	Q9NW13	RBM28	17.6367	2	25	0.1284	0.186031|0.070836	0.4228
DDX3X_T2_AS	Q9NW64	RBM22	21.6535	2	16	0.5718	0.474635|0.668897	0.1533
DDX3X_T2_AS	Q9NW68	BSDC1	19.3369	2	14	0.596	0.864775|0.327195	0.1442
DDX3X_T2_AS	Q9NWB7	IFT57	19.5312	2	10	0.6655	0.955611|0.375406	0.1163
DDX3X_T2_AS	Q9NWL6	ASNSD1	19.1654	2	9	0.657	0.94494|0.369089	0.1187
DDX3X_T2_AS	Q9NWS0	PIH1D1	20.61	2	9	0.6428	0.719861|0.565787	0.1237
DDX3X_T2_AS	Q9NWU1	OXSM	0	2	1	0.4785	0|0.957026	0.1968
DDX3X_T2_AS	Q9NWZ3	IRAK4	21.5628	2	18	0.8652	0.940298|0.790125	0.0587
DDX3X_T2_AS	Q9NX05	FAM120C	24.8938	2	35	0.9927	0.997116|0.988318	0.0028
DDX3X_T2_AS	Q9NX94	WBP1L	20.2836	2	1	0.9204	0.938746|0.90205	0.0466
DDX3X_T2_AS	Q9NXB0	MKS1	22.3741	2	13	0.925	0.953366|0.896678	0.0452
DDX3X_T2_AS	Q9NXC2	GFOD1	0	2	1	0.4797	0|0.959423	0.1952
DDX3X_T2_AS	Q9NXC5	MIOS	20.7741	2	20	0.7991	0.933|0.665116	0.0747
DDX3X_T2_AS	Q9NXR1	NDE1	22.8194	2	16	0.7315	0.93418|0.52882	0.0946
DDX3X_T2_AS	Q9NYA4	MTMR4	0	2	6	0.1502	0.300489|0	0.4103
DDX3X_T2_AS	Q9NYB9	ABI2	18.9794	2	8	0.6925	0.931046|0.453957	0.1083
DDX3X_T2_AS	Q9NYI0	PSD3	20.7589	2	23	0.5764	0.851967|0.30093	0.1517
DDX3X_T2_AS	Q9NYJ8	TAB2	19.1588	2	11	0.5949	0.881335|0.308374	0.1445
DDX3X_T2_AS	Q9NYK6	EURL	0	2	5	0.1015	0.203086|0	0.4425
DDX3X_T2_AS	Q9NYL2	MAP3K20	21.7958	2	29	0.6944	0.828385|0.560413	0.1077
DDX3X_T2_AS	Q9NYL9	TMOD3	23.6699	2	20	0.9221	0.934047|0.910065	0.0461
DDX3X_T2_AS	Q9NYP7	ELOVL5	0	2	1	0.4918	0.983547|0	0.1845
DDX3X_T2_AS	Q9NYU1	UGGT2	24.0459	2	1	0.9683	0.969265|0.967428	0.0162
DDX3X_T2_AS	Q9NYZ3	GTSE1	24.1324	2	29	0.9228	0.933353|0.912323	0.0459
DDX3X_T2_AS	Q9NZ01	TECR	20.4381	2	7	0.8409	0.98013|0.701634	0.0641
DDX3X_T2_AS	Q9NZ09	UBAP1	21.2542	2	12	0.8398	0.938375|0.741259	0.0644
DDX3X_T2_AS	Q9NZ52	GGA3	20.9263	2	13	0.806	0.946285|0.665618	0.0728
DDX3X_T2_AS	Q9NZB2	FAM120A	27.6309	2	49	0.9928	0.993723|0.991957	0.0027
DDX3X_T2_AS	Q9NZD8	SPG21	18.5774	2	5	0.639	0.960498|0.317457	0.1253
DDX3X_T2_AS	Q9NZI7	UBP1	0	2	5	0.2034	0.406897|0	0.3649
DDX3X_T2_AS	Q9NZI8	IGF2BP1	25.9585	2	26	0.9869	0.992196|0.981687	0.0055
DDX3X_T2_AS	Q9NZN5	ARHGEF12	0	2	12	0.1569	0.313756|0	0.3976
DDX3X_T2_AS	Q9NZN8	CNOT2	23.5882	2	36	0.5496	0.640066|0.459055	0.1612
DDX3X_T2_AS	Q9NZR2	LRP1B	21.7967	2	1	0.9394	0.952656|0.926056	0.0381
DDX3X_T2_AS	Q9P0K7	RAI14	20.8338	2	42	0.3118	0.501729|0.121829	0.2947
DDX3X_T2_AS	Q9P1Y5	CAMSAP3	24.6243	2	43	0.9417	0.945028|0.938319	0.0367
DDX3X_T2_AS	Q9P1Z2	CALCOCO1	19.2699	2	6	0.4772	0.633465|0.320956	0.1983
DDX3X_T2_AS	Q9P209	CEP72	0	2	14	0.2199	0.439778|0	0.3574
DDX3X_T2_AS	Q9P219	CCDC88C	22.8775	2	19	0.1403	0.18483|0.0957334	0.4166
DDX3X_T2_AS	Q9P246	STIM2	20.5084	2	7	0.5403	0.701372|0.379309	0.1644
DDX3X_T2_AS	Q9P258	RCC2	22.5278	2	14	0.7846	0.917217|0.651892	0.0791
DDX3X_T2_AS	Q9P260	RELCH	21.2193	2	26	0.7335	0.900461|0.566579	0.0941
DDX3X_T2_AS	Q9P265	DIP2B	19.8947	2	14	0.543	0.814345|0.271622	0.1635
DDX3X_T2_AS	Q9P266	JCAD	23.5049	2	34	0.7701	0.937647|0.602607	0.0836
DDX3X_T2_AS	Q9P270	SLAIN2	25.5011	2	29	0.9375	0.942768|0.932321	0.0393
DDX3X_T2_AS	Q9P289	STK26	21.1228	2	14	0.771	0.933305|0.608767	0.0834
DDX3X_T2_AS	Q9P2B4	CTTNBP2NL	21.1812	2	24	0.6058	0.925274|0.286313	0.1408
DDX3X_T2_AS	Q9P2B7	CFAP97	22.0561	2	9	0.9583	0.963209|0.953446	0.0241
DDX3X_T2_AS	Q9P2D0	IBTK	26.45	2	49	0.9706	0.974919|0.966193	0.0148
DDX3X_T2_AS	Q9P2D3	HEATR5B	0	2	17	0.1549	0.309893|0	0.4023
DDX3X_T2_AS	Q9P2D6	FAM135A	20.8169	2	18	0.7864	0.93036|0.642376	0.0786
DDX3X_T2_AS	Q9P2E9	RRBP1	24.6441	2	52	0.5124	0.624734|0.400128	0.1746
DDX3X_T2_AS	Q9P2F5	STOX2	19.4324	2	8	0.7201	0.95346|0.486743	0.0984
DDX3X_T2_AS	Q9P2F8	SIPA1L2	22.3934	2	32	0.9294	0.943138|0.915718	0.0434
DDX3X_T2_AS	Q9P2J3	KLHL9	20.9511	2	16	0.7399	0.944013|0.535703	0.0922
DDX3X_T2_AS	Q9P2K8	EIF2AK4	22.5355	2	25	0.8221	0.903821|0.740474	0.0686
DDX3X_T2_AS	Q9P2M7	CGN	20.9714	2	27	0.5678	0.733387|0.402237	0.1547
DDX3X_T2_AS	Q9P2P1	NYNRIN	23.0533	2	52	0.8365	0.980706|0.692203	0.0651
DDX3X_T2_AS	Q9P2S5	WRAP73	19.7954	2	6	0.7859	0.944167|0.62754	0.0787
DDX3X_T2_AS	Q9UBB4	ATXN10	22.7046	2	17	0.7653	0.904445|0.626112	0.0849
DDX3X_T2_AS	Q9UBB6	NCDN	22.5071	2	14	0.955	0.968371|0.94168	0.0267
DDX3X_T2_AS	Q9UBC2	EPS15L1	25.5499	2	56	0.94	0.941455|0.93856	0.0378
DDX3X_T2_AS	Q9UBF8	PI4KB	20.7411	2	21	0.5838	0.658371|0.509303	0.1488
DDX3X_T2_AS	Q9UBI9	HECA	20.8708	2	14	0.6334	0.767388|0.499391	0.128
DDX3X_T2_AS	Q9UBK8	MTRR	22.6525	2	15	0.9261	0.943301|0.908827	0.0447
DDX3X_T2_AS	Q9UBP0	SPAST	21.073	2	13	0.3133	0.492665|0.133862	0.2926
DDX3X_T2_AS	Q9UBS8	RNF14	19.7942	2	7	0.8309	0.956088|0.705695	0.0665
DDX3X_T2_AS	Q9UBU9	NXF1	20.9688	2	22	0.6352	0.93353|0.336965	0.1271
DDX3X_T2_AS	Q9UDY2	TJP2	24.6753	2	40	0.9376	0.940095|0.935153	0.0393
DDX3X_T2_AS	Q9UFF9	CNOT8	26.7771	2	14	0.9462	0.958569|0.933881	0.0335
DDX3X_T2_AS	Q9UG01	IFT172	24.2196	2	49	0.9632	0.96748|0.958923	0.0201
DDX3X_T2_AS	Q9UG63	ABCF2	24.6468	2	32	0.9263	0.942793|0.909741	0.0447
DDX3X_T2_AS	Q9UGI8	TES	25.1172	2	15	0.9422	0.944799|0.939645	0.0364
DDX3X_T2_AS	Q9UGJ0	PRKAG2	18.9773	2	10	0.7495	0.941597|0.557413	0.0894
DDX3X_T2_AS	Q9UGP4	LIMD1	23.5448	2	18	0.9452	0.948163|0.942283	0.0343
DDX3X_T2_AS	Q9UGP8	SEC63	0	2	10	0.1805	0.360989|0	0.3769
DDX3X_T2_AS	Q9UGR2	ZC3H7B	23.2345	2	25	0.8271	0.98734|0.666874	0.0674
DDX3X_T2_AS	Q9UH03	SEPTIN3	0	2	6	0.1599	0|0.319846	0.3911
DDX3X_T2_AS	Q9UH36	SRRD	19.7352	2	1	0.9747	0.97727|0.972079	0.0121
DDX3X_T2_AS	Q9UH65	SWAP70	21.5893	2	21	0.7528	0.937214|0.568297	0.0884
DDX3X_T2_AS	Q9UHB6	LIMA1	23.7569	2	49	0.7886	0.901842|0.675345	0.0779
DDX3X_T2_AS	Q9UHD2	TBK1	19.7082	2	18	0.5386	0.487327|0.589859	0.165
DDX3X_T2_AS	Q9UHD8	SEPTIN9	24.5264	2	40	0.9323	0.937749|0.926857	0.0422
DDX3X_T2_AS	Q9UHG0	DCDC2	19.0743	2	2	0.9113	0.961338|0.861321	0.0493
DDX3X_T2_AS	Q9UHI6	DDX20	22.1261	2	22	0.8633	0.931188|0.795372	0.0591
DDX3X_T2_AS	Q9UHL0	DDX25	17.7523	2	1	0.8801	0.936102|0.824185	0.0557
DDX3X_T2_AS	Q9UHN6	CEMIP2	0	2	15	0.1725	0.345019|0	0.3805
DDX3X_T2_AS	Q9UHR4	BAIAP2L1	21.2161	2	18	0.7801	0.941727|0.618471	0.0806
DDX3X_T2_AS	Q9UI32	GLS2	20.2923	2	1	0.9395	0.944235|0.934795	0.0381
DDX3X_T2_AS	Q9UII4	HERC5	0	2	7	0.2339	0.467788|0	0.3452
DDX3X_T2_AS	Q9UJ41	RABGEF1	18.3916	2	7	0.882	0.928969|0.835015	0.0553
DDX3X_T2_AS	Q9UJC3	HOOK1	24.076	2	41	0.9278	0.937442|0.918218	0.0441
DDX3X_T2_AS	Q9UJF2	RASAL2	21.7489	2	26	0.7729	0.92334|0.622397	0.0828
DDX3X_T2_AS	Q9UJU6	DBNL	26.1106	2	23	0.948	0.946704|0.949263	0.0321
DDX3X_T2_AS	Q9UJV3	MID2	0	2	4	0.1544	0.308719|0	0.4035
DDX3X_T2_AS	Q9UJY4	GGA2	24.4896	2	22	0.9468	0.948044|0.945645	0.0331
DDX3X_T2_AS	Q9UJY5	GGA1	22.2984	2	17	0.9258	0.946094|0.905604	0.0449
DDX3X_T2_AS	Q9UK76	JPT1	24.8584	2	8	0.9402	0.942071|0.93842	0.0376
DDX3X_T2_AS	Q9UK97	FBXO9	16.6029	2	4	0.6262	0.946795|0.305665	0.1317
DDX3X_T2_AS	Q9UKA4	AKAP11	21.4189	2	41	0.473	0.687471|0.258512	0.2041
DDX3X_T2_AS	Q9UKB1	FBXW11	18.1668	2	9	0.2832	0.378187|0.188142	0.3143
DDX3X_T2_AS	Q9UKB3	DNAJC12	21.1649	2	10	0.847	0.95255|0.741457	0.0627
DDX3X_T2_AS	Q9UKE5	TNIK	23.4787	2	31	0.8825	0.942713|0.822271	0.0553
DDX3X_T2_AS	Q9UKK3	PARP4	20.8899	2	35	0.5938	0.936603|0.251008	0.1449
DDX3X_T2_AS	Q9UKM9	RALY	21.7823	2	16	0.1718	0.227936|0.115706	0.3808
DDX3X_T2_AS	Q9UKT4	FBXO5	19.7558	2	13	0.6024	0.707478|0.49741	0.1418
DDX3X_T2_AS	Q9UKV8	AGO2	24.1744	2	33	0.9432	0.986715|0.899715	0.0357
DDX3X_T2_AS	Q9UKY7	CDV3	25.9905	2	16	0.9724	0.97043|0.974395	0.0136
DDX3X_T2_AS	Q9UKZ1	CNOT11	19.8178	2	8	0.8114	0.930517|0.692381	0.0714
DDX3X_T2_AS	Q9UL18	AGO1	18.9817	2	18	0.539	0.972107|0.105926	0.1649
DDX3X_T2_AS	Q9UL40	ZNF346	0	2	7	0.1152	0.230442|0	0.4326
DDX3X_T2_AS	Q9ULD2	MTUS1	22.8902	2	59	0.572	0.760837|0.383165	0.1532
DDX3X_T2_AS	Q9ULH0	KIDINS220	17.8022	2	32	0.2483	0.459104|0.0373981	0.33
DDX3X_T2_AS	Q9ULH1	ASAP1	19.7285	2	18	0.5992	0.718907|0.479558	0.143
DDX3X_T2_AS	Q9ULH7	MRTFB	21.8383	2	31	0.5299	0.800188|0.259635	0.1682
DDX3X_T2_AS	Q9ULJ8	PPP1R9A	0	2	13	0.3047	0.60949|0	0.3032
DDX3X_T2_AS	Q9ULL1	PLEKHG1	20.4306	2	22	0.683	0.924497|0.441507	0.1112
DDX3X_T2_AS	Q9ULM6	CNOT6	16.6085	2	6	0.2101	0.319104|0.101007	0.3617
DDX3X_T2_AS	Q9ULT8	HECTD1	22.8544	2	55	0.7867	0.948106|0.62533	0.0785
DDX3X_T2_AS	Q9ULV4	CORO1C	23.5638	2	18	0.9267	0.930245|0.923215	0.0445
DDX3X_T2_AS	Q9ULX3	NOB1	21.3936	2	12	0.8979	0.874404|0.921388	0.0522
DDX3X_T2_AS	Q9UM54	MYO6	29.9231	2	87	0.9391	0.939463|0.93864	0.0384
DDX3X_T2_AS	Q9UMZ2	SYNRG	27.909	2	65	0.9401	0.94158|0.938693	0.0377
DDX3X_T2_AS	Q9UN81	L1RE1	19.9819	2	10	0.7999	1|0.599765	0.0745
DDX3X_T2_AS	Q9UN86	G3BP2	23.2857	2	18	0.9189	0.994694|0.843124	0.0471
DDX3X_T2_AS	Q9UNF0	PACSIN2	20.0872	2	12	0.7563	0.925167|0.587418	0.0874
DDX3X_T2_AS	Q9UNH6	SNX7	24.522	2	22	0.9476	0.948203|0.946954	0.0324
DDX3X_T2_AS	Q9UNH7	SNX6	22.151	2	20	0.8923	0.939183|0.845459	0.0533
DDX3X_T2_AS	Q9UNY4	TTF2	26.4747	2	64	0.9464	0.947683|0.945153	0.0334
DDX3X_T2_AS	Q9UNZ2	NSFL1C	20.2077	2	15	0.6392	0.926137|0.352243	0.1252
DDX3X_T2_AS	Q9UPM8	AP4E1	23.9792	2	37	0.9183	0.936549|0.900071	0.0472
DDX3X_T2_AS	Q9UPN3	MACF1	23.1458	2	143	0.4717	0.581065|0.362369	0.2059
DDX3X_T2_AS	Q9UPN4	CEP131	22.8475	2	45	0.7938	0.946506|0.641033	0.0762
DDX3X_T2_AS	Q9UPN7	PPP6R1	21.5128	2	17	0.8774	0.924795|0.830058	0.0563
DDX3X_T2_AS	Q9UPP5	KIAA1107	19.8524	2	18	0.7101	0.940581|0.47956	0.102
DDX3X_T2_AS	Q9UPQ3	AGAP1	0	2	10	0.2267	0.453445|0	0.3535
DDX3X_T2_AS	Q9UPQ7	PDZRN3	18.7146	2	21	0.3553	0.588434|0.122209	0.265
DDX3X_T2_AS	Q9UPQ9	TNRC6B	28.459	2	98	0.9653	0.967118|0.963489	0.0185
DDX3X_T2_AS	Q9UPS8	ANKRD26	19.1606	2	30	0.3543	0.549606|0.15903	0.2655
DDX3X_T2_AS	Q9UPU5	USP24	22.7434	2	51	0.8497	0.941316|0.758016	0.0621
DDX3X_T2_AS	Q9UPU7	TBC1D2B	20.493	2	14	0.7348	0.940776|0.528919	0.0936
DDX3X_T2_AS	Q9UPU9	SAMD4A	18.2454	2	4	0.6331	0.94241|0.32382	0.1282
DDX3X_T2_AS	Q9UPV0	CEP164	18.884	2	11	0.6198	0.944518|0.29517	0.135
DDX3X_T2_AS	Q9UPW5	AGTPBP1	22.11	2	28	0.7912	0.933788|0.648669	0.077
DDX3X_T2_AS	Q9UPY3	DICER1	23.3244	2	54	0.8369	0.938806|0.734978	0.065
DDX3X_T2_AS	Q9UPZ3	HPS5	18.1068	2	16	0.2872	0.464237|0.110104	0.3125
DDX3X_T2_AS	Q9UQB8	BAIAP2	20.32	2	20	0.6012	0.819322|0.383162	0.1422
DDX3X_T2_AS	Q9UQL6	HDAC5	21.3745	2	17	0.7215	0.822544|0.620485	0.0979
DDX3X_T2_AS	Q9UQN3	CHMP2B	23.2772	2	8	0.949	0.944002|0.953986	0.0314
DDX3X_T2_AS	Q9Y217	MTMR6	21.381	2	21	0.7465	0.938971|0.554034	0.0903
DDX3X_T2_AS	Q9Y224	RTRAF	21.9522	2	14	0.938	0.949747|0.926263	0.039
DDX3X_T2_AS	Q9Y262	EIF3L	23.6624	2	24	0.983	0.991381|0.974705	0.0074
DDX3X_T2_AS	Q9Y263	PLAA	23.8417	2	31	0.912	0.929379|0.894659	0.0491
DDX3X_T2_AS	Q9Y266	NUDC	26.7627	2	37	0.9389	0.943212|0.934615	0.0385
DDX3X_T2_AS	Q9Y277	VDAC3	20.636	2	9	0.839	0.954814|0.723117	0.0646
DDX3X_T2_AS	Q9Y283	INVS	23.8189	2	40	0.9377	0.938772|0.936538	0.0392
DDX3X_T2_AS	Q9Y285	FARSA	23.1107	2	19	0.8207	0.954145|0.687223	0.069
DDX3X_T2_AS	Q9Y2D5	AKAP2	20.8403	2	21	0.665	0.842838|0.487238	0.1164
DDX3X_T2_AS	Q9Y2D8	SSX2IP	22.3698	2	22	0.936	0.941981|0.930118	0.0402
DDX3X_T2_AS	Q9Y2H2	INPP5F	22.706	2	31	0.8112	0.934497|0.687831	0.0714
DDX3X_T2_AS	Q9Y2H5	PLEKHA6	22.4293	2	21	0.9503	0.953076|0.947443	0.0304
DDX3X_T2_AS	Q9Y2I7	PIKFYVE	23.8154	2	41	0.9401	0.944368|0.93588	0.0377
DDX3X_T2_AS	Q9Y2I8	WDR37	0	2	1	0.4369	0.873829|0	0.2325
DDX3X_T2_AS	Q9Y2J2	EPB41L3	23.1192	2	39	0.7659	0.888405|0.643451	0.0847
DDX3X_T2_AS	Q9Y2K2	SIK3	18.2273	2	8	0.5604	0.929318|0.19149	0.1573
DDX3X_T2_AS	Q9Y2K5	R3HDM2	22.0283	2	22	0.7081	0.917149|0.499013	0.1027
DDX3X_T2_AS	Q9Y2L5	TRAPPC8	18.701	2	23	0.3779	0.678075|0.0778115	0.2553
DDX3X_T2_AS	Q9Y2L9	LRCH1	19.0735	2	6	0.6084	0.596758|0.620068	0.1399
DDX3X_T2_AS	Q9Y2S7	POLDIP2	18.9542	2	7	0.72	0.970613|0.469332	0.0985
DDX3X_T2_AS	Q9Y2T7	YBX2	19.7428	2	1	0.9649	0.956761|0.973105	0.0188
DDX3X_T2_AS	Q9Y2V2	CARHSP1	19.4076	2	5	0.5877	0.963842|0.2115	0.1472
DDX3X_T2_AS	Q9Y2V7	COG6	0	2	8	0.4693	0.938613|0	0.2092
DDX3X_T2_AS	Q9Y2X7	GIT1	22.0051	2	19	0.7891	0.933926|0.644341	0.0777
DDX3X_T2_AS	Q9Y2Y0	ARL2BP	0	2	1	0.4776	0|0.955114	0.1978
DDX3X_T2_AS	Q9Y2Z0	SUGT1	23.6958	2	21	0.9351	0.945519|0.92466	0.0407
DDX3X_T2_AS	Q9Y314	NOSIP	22.148	2	15	0.8082	0.87788|0.738495	0.0722
DDX3X_T2_AS	Q9Y371	SH3GLB1	21.0757	2	12	0.8493	0.920364|0.778273	0.0622
DDX3X_T2_AS	Q9Y3A3	MOB4	0	2	1	0.464	0.928087|0	0.2157
DDX3X_T2_AS	Q9Y3B8	REXO2	20.2404	2	6	0.9463	0.964215|0.928319	0.0334
DDX3X_T2_AS	Q9Y3F4	STRAP	24.8379	2	17	0.978	0.980836|0.975167	0.0103
DDX3X_T2_AS	Q9Y3P9	RABGAP1	21.6962	2	30	0.7699	0.902053|0.637657	0.0837
DDX3X_T2_AS	Q9Y3R0	GRIP1	20.5505	2	19	0.7028	0.93779|0.46789	0.1047
DDX3X_T2_AS	Q9Y3S1	WNK2	0	2	20	0.1779	0.355861|0	0.3781
DDX3X_T2_AS	Q9Y3T6	R3HCC1	17.2678	2	7	0.6431	0.935702|0.350486	0.1236
DDX3X_T2_AS	Q9Y3X0	CCDC9	23.5756	2	17	0.9912	0.993728|0.988574	0.0034
DDX3X_T2_AS	Q9Y3Y2	CHTOP	20.0257	2	5	0.6557	0.71259|0.598721	0.1191
DDX3X_T2_AS	Q9Y448	KNSTRN	21.7797	2	9	0.8228	0.899395|0.746137	0.0684
DDX3X_T2_AS	Q9Y450	HBS1L	23.8065	2	29	0.948	0.949618|0.946389	0.0321
DDX3X_T2_AS	Q9Y478	PRKAB1	19.2691	2	5	0.6246	0.936509|0.312706	0.1325
DDX3X_T2_AS	Q9Y484	WDR45	20.0012	2	5	0.7213	0.896742|0.545883	0.098
DDX3X_T2_AS	Q9Y485	DMXL1	20.4621	2	33	0.3368	0.430728|0.242797	0.2734
DDX3X_T2_AS	Q9Y4E1	WASHC2C	20.2675	2	15	0.6455	0.860719|0.430282	0.1227
DDX3X_T2_AS	Q9Y4E6	WDR7	20.6931	2	21	0.7005	0.813522|0.587472	0.1056
DDX3X_T2_AS	Q9Y4E8	USP15	23.459	2	44	0.8826	0.940893|0.824266	0.0552
DDX3X_T2_AS	Q9Y4F3	MARF1	22.1619	2	59	0.4523	0.49973|0.404951	0.2258
DDX3X_T2_AS	Q9Y4F4	TOGARAM1	19.1866	2	11	0.4793	0.636872|0.321736	0.1957
DDX3X_T2_AS	Q9Y4F5	CEP170B	22.7424	2	48	0.8059	0.939005|0.67285	0.0728
DDX3X_T2_AS	Q9Y4H2	IRS2	22.1161	2	25	0.8899	0.927596|0.852239	0.0538
DDX3X_T2_AS	Q9Y4J8	DTNA	22.6483	2	25	0.835	0.941154|0.728881	0.0655
DDX3X_T2_AS	Q9Y4K1	CRYBG1	20.2623	2	25	0.5209	0.558406|0.483466	0.1714
DDX3X_T2_AS	Q9Y4K4	MAP4K5	21.4779	2	16	0.9069	0.947362|0.866489	0.0503
DDX3X_T2_AS	Q9Y4R8	TELO2	21.8975	2	30	0.7447	0.947934|0.541464	0.0908
DDX3X_T2_AS	Q9Y520	PRRC2C	31.6873	2	171	0.9962	0.996454|0.995934	0.0012
DDX3X_T2_AS	Q9Y570	PPME1	20.9992	2	14	0.766	0.935185|0.596904	0.0847
DDX3X_T2_AS	Q9Y5A9	YTHDF2	29.1758	2	31	0.9812	0.982769|0.979574	0.0083
DDX3X_T2_AS	Q9Y5K6	CD2AP	26.8971	2	61	0.9247	0.934771|0.914601	0.0453
DDX3X_T2_AS	Q9Y5P8	PPP2R3B	0	2	5	0.4687	0.937454|0	0.21
DDX3X_T2_AS	Q9Y5Q8	GTF3C5	23.0182	2	33	0.7649	0.931184|0.598526	0.085
DDX3X_T2_AS	Q9Y5T5	USP16	23.5903	2	29	0.8104	0.934796|0.685976	0.0716
DDX3X_T2_AS	Q9Y5V3	MAGED1	24.3943	2	29	0.936	0.974178|0.897847	0.0402
DDX3X_T2_AS	Q9Y5X1	SNX9	24.0745	2	26	0.92	0.94275|0.897247	0.0467
DDX3X_T2_AS	Q9Y5X3	SNX5	23.4543	2	23	0.9131	0.932465|0.893784	0.0488
DDX3X_T2_AS	Q9Y613	FHOD1	23.4482	2	36	0.9249	0.931446|0.918372	0.0452
DDX3X_T2_AS	Q9Y617	PSAT1	21.9438	2	12	0.9469	0.944534|0.949351	0.033
DDX3X_T2_AS	Q9Y6A5	TACC3	22.7191	2	27	0.7771	0.904489|0.64967	0.0816
DDX3X_T2_AS	Q9Y6D5	ARFGEF2	20.6934	2	27	0.5879	0.7995|0.376273	0.1471
DDX3X_T2_AS	Q9Y6E2	BZW2	18.8144	2	5	0.7791	0.940432|0.617696	0.0809
DDX3X_T2_AS	Q9Y6K9	IKBKG	17.9861	2	10	0.2274	0.3657|0.0891499	0.3529
DDX3X_T2_AS	Q9Y6M1	IGF2BP2	23.5379	2	23	0.9715	0.987439|0.955503	0.0142
DDX3X_T2_AS	Q9Y6Q2	STON1	21.2468	2	13	0.6485	0.942673|0.354306	0.1215
DDX3X_T2_AS	Q9Y6R0	NUMBL	21.5857	2	12	0.8642	0.946209|0.782139	0.0589
DDX3X_T2_AS	Q9Y6U3	SCIN	22.0218	2	7	0.6602	0.617062|0.703379	0.1177
DDX3X_T2_AS	Q9Y6V0	PCLO	0	2	1	0.4904	0|0.980852	0.1854
DDX3X_T2_AS	Q9Y6W5	WASF2	0	2	7	0.12	0.240068|0	0.4278
DDX3X_T2_AS	Q9Y6Y0	IVNS1ABP	20.5558	2	8	0.7112	0.947654|0.474659	0.1015
DDX3X_T2_AS	Q9Y6Y8	SEC23IP	24.2977	2	36	0.9299	0.936902|0.922962	0.0432
DDX3X_T3_NaCl	A0AV96	RBM47	21.4266	2	21	0.5685	0.600193|0.53682	0.1544
DDX3X_T3_NaCl	A0JNW5	UHRF1BP1L	25.3964	2	51	0.9463	0.947954|0.944586	0.0334
DDX3X_T3_NaCl	A1KXE4	FAM168B	16.3117	2	1	0.855	0.880489|0.829414	0.0609
DDX3X_T3_NaCl	A1L020	MEX3A	26.3516	2	19	0.9892	0.987549|0.990851	0.0044
DDX3X_T3_NaCl	A1L390	PLEKHG3	20.127	2	16	0.6444	0.938668|0.350231	0.1231
DDX3X_T3_NaCl	A1X283	SH3PXD2B	23.1628	2	26	0.949	0.949575|0.948374	0.0314
DDX3X_T3_NaCl	A2RUB1	MEIOC	19.906	2	20	0.4858	0.705013|0.266526	0.1889
DDX3X_T3_NaCl	A2RUB6	CCDC66	21.6103	2	8	0.9408	0.967402|0.914266	0.0373
DDX3X_T3_NaCl	A4D161	FAM221A	0	2	4	0.3198	0.639633|0	0.2845
DDX3X_T3_NaCl	A5PLN7	FAM149A	21.2556	2	1	0.9595	0.954899|0.964084	0.0231
DDX3X_T3_NaCl	A5YKK6	CNOT1	26.5964	2	110	0.8588	0.973887|0.743711	0.06
DDX3X_T3_NaCl	A6ND36	FAM83G	19.393	2	9	0.6481	0.75036|0.545783	0.1217
DDX3X_T3_NaCl	A6NHL2	TUBAL3	0	2	2	0.3981	0.796102|0	0.2471
DDX3X_T3_NaCl	A6NKD9	CCDC85C	21.7157	2	13	0.8451	0.93969|0.750414	0.0631
DDX3X_T3_NaCl	A7E2V4	ZSWIM8	20.6651	2	32	0.4062	0.651991|0.16033	0.244
DDX3X_T3_NaCl	A7KAX9	ARHGAP32	20.1073	2	11	0.7122	0.962889|0.461531	0.1012
DDX3X_T3_NaCl	A7MCY6	TBKBP1	0	2	1	0.4862	0.97235|0	0.1885
DDX3X_T3_NaCl	B2RTY4	MYO9A	21.1047	2	16	0.6711	0.940418|0.401747	0.1145
DDX3X_T3_NaCl	B3EWF7	EPM2A	19.4127	2	1	0.963	0.962347|0.963574	0.0203
DDX3X_T3_NaCl	B3KU38	IQCJ-SCHIP1	18.4059	2	8	0.3393	0.450129|0.228486	0.2725
DDX3X_T3_NaCl	B7ZAP0	RABGAP1L	20.0434	2	14	0.708	0.93647|0.479554	0.1028
DDX3X_T3_NaCl	C4AMC7	WASH3P	0	2	7	0.2343	0.468545|0	0.3446
DDX3X_T3_NaCl	C9JLW8	MCRIP1	21.375	2	5	0.9346	0.96056|0.908604	0.0409
DDX3X_T3_NaCl	O00151	PDLIM1	24.7527	2	19	0.9166	0.931867|0.901389	0.0478
DDX3X_T3_NaCl	O00170	AIP	21.7021	2	13	0.8971	0.934104|0.860107	0.0524
DDX3X_T3_NaCl	O00189	AP4M1	17.4828	2	6	0.6126	0.625243|0.600053	0.1383
DDX3X_T3_NaCl	O00203	AP3B1	25.5355	2	52	0.9287	0.936026|0.921447	0.0437
DDX3X_T3_NaCl	O00213	APBB1	24.3489	2	24	0.8366	0.934768|0.73842	0.0651
DDX3X_T3_NaCl	O00221	NFKBIE	16.9641	2	4	0.311	0.308442|0.313537	0.2958
DDX3X_T3_NaCl	O00303	EIF3F	23.4522	2	11	0.9455	0.968372|0.922573	0.034
DDX3X_T3_NaCl	O00401	WASL	24.8924	2	21	0.9361	0.939057|0.933044	0.0401
DDX3X_T3_NaCl	O00418	EEF2K	21.5583	2	23	0.5324	0.700801|0.363946	0.1673
DDX3X_T3_NaCl	O00423	EML1	0	2	5	0.1552	0.310453|0	0.4016
DDX3X_T3_NaCl	O00425	IGF2BP3	23.6786	2	21	0.9471	0.979041|0.915224	0.0328
DDX3X_T3_NaCl	O00443	PIK3C2A	26.0261	2	78	0.9523	0.957794|0.946872	0.0289
DDX3X_T3_NaCl	O00463	TRAF5	19.1902	2	11	0.3896	0.467163|0.311975	0.2507
DDX3X_T3_NaCl	O00487	PSMD14	20.4841	2	8	0.388	0.539435|0.236606	0.2513
DDX3X_T3_NaCl	O00505	KPNA3	23.9208	2	15	0.9452	0.947826|0.942637	0.0343
DDX3X_T3_NaCl	O00506	STK25	0	2	2	0.2347	0.469345|0	0.344
DDX3X_T3_NaCl	O00571	DDX3X	35.6511	2	54	0.9996	0.999538|0.999668	0
DDX3X_T3_NaCl	O00750	PIK3C2B	20.3393	2	12	0.7059	0.781813|0.629979	0.1036
DDX3X_T3_NaCl	O14530	TXNDC9	17.5535	2	6	0.6127	0.605045|0.620267	0.1383
DDX3X_T3_NaCl	O14617	AP3D1	26.306	2	46	0.9399	0.940104|0.939697	0.0378
DDX3X_T3_NaCl	O14639	ABLIM1	23.0159	2	28	0.7737	0.945524|0.601942	0.0826
DDX3X_T3_NaCl	O14640	DVL1	24.5971	2	20	0.9593	0.964342|0.95429	0.0232
DDX3X_T3_NaCl	O14641	DVL2	28.3561	2	26	0.9513	0.952868|0.949647	0.0296
DDX3X_T3_NaCl	O14654	IRS4	27.2951	2	55	0.9346	0.941408|0.927778	0.0409
DDX3X_T3_NaCl	O14737	PDCD5	24.3294	2	9	0.9412	0.940824|0.941531	0.037
DDX3X_T3_NaCl	O14757	CHEK1	19.085	2	10	0.4756	0.572786|0.378439	0.2005
DDX3X_T3_NaCl	O14777	NDC80	21.0953	2	22	0.7705	0.765982|0.775028	0.0835
DDX3X_T3_NaCl	O14787	TNPO2	22.1962	2	14	0.6531	0.94621|0.360048	0.1199
DDX3X_T3_NaCl	O14867	BACH1	20.9279	2	7	0.831	0.942843|0.719113	0.0664
DDX3X_T3_NaCl	O14936	CASK	21.0758	2	22	0.6653	0.844466|0.486067	0.1163
DDX3X_T3_NaCl	O14964	HGS	18.736	2	17	0.2583	0.205505|0.3111	0.3248
DDX3X_T3_NaCl	O14965	AURKA	23.5939	2	13	0.9029	0.964507|0.841284	0.0512
DDX3X_T3_NaCl	O14972	VPS26C	18.6622	2	3	0.6307	0.946333|0.315097	0.1295
DDX3X_T3_NaCl	O14974	PPP1R12A	24.8106	2	50	0.9198	0.935184|0.904459	0.0468
DDX3X_T3_NaCl	O14976	GAK	22.5989	2	31	0.7701	0.949773|0.590412	0.0836
DDX3X_T3_NaCl	O14979	HNRNPDL	21.9621	2	13	0.5884	0.780052|0.396652	0.1469
DDX3X_T3_NaCl	O15013	ARHGEF10	20.4263	2	21	0.4818	0.79467|0.168882	0.1928
DDX3X_T3_NaCl	O15021	MAST4	23.6688	2	42	0.9523	0.955984|0.948586	0.0289
DDX3X_T3_NaCl	O15027	SEC16A	26.5309	2	75	0.9394	0.946122|0.932581	0.0381
DDX3X_T3_NaCl	O15040	TECPR2	18.616	2	12	0.5403	0.926134|0.154526	0.1644
DDX3X_T3_NaCl	O15056	SYNJ2	26.1473	2	55	0.938	0.938684|0.937326	0.039
DDX3X_T3_NaCl	O15062	ZBTB5	24.6236	2	1	1	1|1	0
DDX3X_T3_NaCl	O15063	GARRE1	24.7431	2	28	0.9506	0.954261|0.946901	0.0302
DDX3X_T3_NaCl	O15084	ANKRD28	23.4288	2	27	0.6614	0.941366|0.381413	0.1174
DDX3X_T3_NaCl	O15085	ARHGEF11	20.746	2	25	0.559	0.92678|0.191254	0.1579
DDX3X_T3_NaCl	O15091	PRORP	19.3916	2	8	0.5597	0.958709|0.16062	0.1576
DDX3X_T3_NaCl	O15111	CHUK	20.1501	2	19	0.4881	0.737144|0.239018	0.187
DDX3X_T3_NaCl	O15143	ARPC1B	19.3238	2	6	0.4351	0.551727|0.318387	0.2332
DDX3X_T3_NaCl	O15198	SMAD9	18.5688	2	4	0.4718	0.315293|0.628359	0.2058
DDX3X_T3_NaCl	O15212	PFDN6	19.7638	2	8	0.2318	0.232108|0.231541	0.3482
DDX3X_T3_NaCl	O15234	CASC3	23.9717	2	21	0.9832	0.993236|0.973216	0.0072
DDX3X_T3_NaCl	O15357	INPPL1	21.6084	2	30	0.6453	0.864909|0.425707	0.1228
DDX3X_T3_NaCl	O15371	EIF3D	25.5378	2	18	0.9479	0.949499|0.946399	0.0322
DDX3X_T3_NaCl	O15504	NUP42	23.8395	2	17	0.9686	0.966747|0.970474	0.016
DDX3X_T3_NaCl	O15534	PER1	0	2	1	0.4912	0.982482|0	0.1849
DDX3X_T3_NaCl	O43164	PJA2	20.9673	2	12	0.2738	0.385478|0.162048	0.3185
DDX3X_T3_NaCl	O43166	SIPA1L1	24.0031	2	53	0.9436	0.956488|0.930702	0.0354
DDX3X_T3_NaCl	O43237	DYNC1LI2	22.8822	2	21	0.857	0.917423|0.796653	0.0604
DDX3X_T3_NaCl	O43242	PSMD3	24.5897	2	27	0.7624	0.766707|0.758012	0.0857
DDX3X_T3_NaCl	O43301	HSPA12A	19.635	2	1	0.9858	0.981906|0.989766	0.006
DDX3X_T3_NaCl	O43303	CCP110	25.5276	2	40	0.9474	0.952577|0.942238	0.0326
DDX3X_T3_NaCl	O43310	CTIF	21.239	2	12	0.9556	0.957203|0.954026	0.0262
DDX3X_T3_NaCl	O43314	PPIP5K2	22.5071	2	28	0.8733	0.944737|0.801864	0.0571
DDX3X_T3_NaCl	O43318	MAP3K7	18.8736	2	14	0.4841	0.700355|0.267918	0.1904
DDX3X_T3_NaCl	O43347	MSI1	0	2	10	0.0436	0.0872709|0	0.4831
DDX3X_T3_NaCl	O43353	RIPK2	18.3299	2	10	0.2604	0.332175|0.188575	0.324
DDX3X_T3_NaCl	O43379	WDR62	22.7722	2	38	0.7349	0.940485|0.529392	0.0936
DDX3X_T3_NaCl	O43390	HNRNPR	23.4006	2	24	0.8855	0.903039|0.867864	0.0547
DDX3X_T3_NaCl	O43399	TPD52L2	21.7463	2	15	0.773	0.927635|0.61837	0.0828
DDX3X_T3_NaCl	O43426	SYNJ1	21.2116	2	31	0.6742	0.853996|0.494435	0.1137
DDX3X_T3_NaCl	O43432	EIF4G3	29.8498	2	100	0.9859	0.986211|0.985565	0.006
DDX3X_T3_NaCl	O43435	TBX1	19.7639	2	10	0.1856	0.185058|0.186049	0.374
DDX3X_T3_NaCl	O43464	HTRA2	19.4787	2	1	0.9147	0.947666|0.881722	0.0483
DDX3X_T3_NaCl	O43482	OIP5	18.8574	2	4	0.3832	0.382846|0.383652	0.2533
DDX3X_T3_NaCl	O43524	FOXO3	21.9367	2	14	0.8779	0.93925|0.816509	0.0562
DDX3X_T3_NaCl	O43572	AKAP10	20.3057	2	16	0.5388	0.723761|0.353801	0.1649
DDX3X_T3_NaCl	O43639	NCK2	21.0327	2	11	0.8659	0.945138|0.786591	0.0585
DDX3X_T3_NaCl	O43670	ZNF207	20.0715	2	7	0.4438	0.441094|0.446412	0.2298
DDX3X_T3_NaCl	O43683	BUB1	23.3298	2	34	0.8269	0.927262|0.726576	0.0674
DDX3X_T3_NaCl	O43707	ACTN4	21.983	2	59	0.3666	0.564456|0.168681	0.2601
DDX3X_T3_NaCl	O43768	ENSA	23.4976	2	14	0.9329	0.931987|0.933756	0.0418
DDX3X_T3_NaCl	O43776	NARS1	20.8139	2	18	0.5527	0.794638|0.310788	0.1601
DDX3X_T3_NaCl	O43809	NUDT21	21.0111	2	16	0.392	0.484171|0.299886	0.2496
DDX3X_T3_NaCl	O43815	STRN	22.1059	2	25	0.7332	0.916651|0.549662	0.0942
DDX3X_T3_NaCl	O43823	AKAP8	22.7232	2	24	0.8091	0.726256|0.892024	0.072
DDX3X_T3_NaCl	O43865	AHCYL1	23.4809	2	17	0.9219	0.934722|0.90915	0.0462
DDX3X_T3_NaCl	O43896	KIF1C	25.3347	2	36	0.981	0.980009|0.982003	0.0085
DDX3X_T3_NaCl	O60266	ADCY3	0	2	1	0.3017	0|0.603395	0.3055
DDX3X_T3_NaCl	O60271	SPAG9	26.8041	2	67	0.9276	0.931966|0.923278	0.0442
DDX3X_T3_NaCl	O60292	SIPA1L3	24.746	2	53	0.9544	0.959177|0.949667	0.0272
DDX3X_T3_NaCl	O60303	KATNIP	19.6878	2	5	0.8957	0.953709|0.837658	0.0527
DDX3X_T3_NaCl	O60307	MAST3	16.9889	2	6	0.3103	0.315302|0.305393	0.2967
DDX3X_T3_NaCl	O60333	KIF1B	24.9075	2	28	0.9724	0.970876|0.973842	0.0136
DDX3X_T3_NaCl	O60346	PHLPP1	18.6138	2	8	0.3457	0.236996|0.454319	0.2698
DDX3X_T3_NaCl	O60443	GSDME	16.4541	2	7	0.1531	0.152755|0.153474	0.4062
DDX3X_T3_NaCl	O60506	SYNCRIP	26.3332	2	31	0.9451	0.965143|0.925065	0.0343
DDX3X_T3_NaCl	O60551	NMT2	17.0537	2	6	0.2312	0.310208|0.15217	0.349
DDX3X_T3_NaCl	O60566	BUB1B	26.159	2	51	0.9383	0.941106|0.935537	0.0388
DDX3X_T3_NaCl	O60568	PLOD3	20.7633	2	1	0.9472	0.94683|0.947536	0.0327
DDX3X_T3_NaCl	O60573	EIF4E2	22.6811	2	13	0.8702	0.978839|0.761616	0.0577
DDX3X_T3_NaCl	O60716	CTNND1	23.5339	2	30	0.9257	0.955184|0.896256	0.0449
DDX3X_T3_NaCl	O60749	SNX2	21.0159	2	20	0.6593	0.588843|0.729692	0.118
DDX3X_T3_NaCl	O60826	CCDC22	23.3894	2	30	0.8896	0.945688|0.833571	0.0539
DDX3X_T3_NaCl	O60841	EIF5B	23.8854	2	50	0.7562	0.934483|0.577993	0.0874
DDX3X_T3_NaCl	O60869	EDF1	23.2562	2	8	0.9466	0.936315|0.956927	0.0332
DDX3X_T3_NaCl	O75044	SRGAP2	23.1637	2	35	0.8634	0.937502|0.789317	0.059
DDX3X_T3_NaCl	O75051	PLXNA2	19.7795	2	2	0.4811	0.474555|0.48757	0.1936
DDX3X_T3_NaCl	O75061	DNAJC6	20.1296	2	14	0.6635	0.928313|0.398661	0.1168
DDX3X_T3_NaCl	O75084	FZD7	23.589	2	1	0.9947	0.994315|0.99509	0.0018
DDX3X_T3_NaCl	O75113	N4BP1	22.8673	2	34	0.8227	0.923865|0.721581	0.0685
DDX3X_T3_NaCl	O75122	CLASP2	25.1436	2	56	0.9402	0.944981|0.935483	0.0376
DDX3X_T3_NaCl	O75128	COBL	22.5283	2	15	0.6714	0.672419|0.670317	0.1144
DDX3X_T3_NaCl	O75153	CLUH	21.4623	2	25	0.6191	0.880301|0.357824	0.1354
DDX3X_T3_NaCl	O75161	NPHP4	18.9216	2	8	0.8218	0.954767|0.688803	0.0687
DDX3X_T3_NaCl	O75165	DNAJC13	20.2116	2	45	0.4514	0.761755|0.141048	0.2263
DDX3X_T3_NaCl	O75167	PHACTR2	20.8778	2	13	0.5945	0.656033|0.533038	0.1446
DDX3X_T3_NaCl	O75170	PPP6R2	21.3929	2	21	0.6886	0.844681|0.532496	0.1095
DDX3X_T3_NaCl	O75175	CNOT3	24.3887	2	25	0.9258	0.949826|0.901679	0.0449
DDX3X_T3_NaCl	O75179	ANKRD17	26.1078	2	70	0.9198	0.928344|0.911203	0.0468
DDX3X_T3_NaCl	O75330	HMMR	24.6062	2	45	0.9352	0.936405|0.93399	0.0406
DDX3X_T3_NaCl	O75354	ENTPD6	0	2	1	0.474	0.948067|0	0.2027
DDX3X_T3_NaCl	O75410	TACC1	21.9855	2	22	0.8275	0.921218|0.733786	0.0673
DDX3X_T3_NaCl	O75420	GIGYF1	24.6142	2	35	0.8946	0.957565|0.831563	0.0529
DDX3X_T3_NaCl	O75449	KATNA1	23.0669	2	21	0.9494	0.949607|0.949096	0.0311
DDX3X_T3_NaCl	O75462	CRLF1	21.0729	2	1	0.9721	0.962202|0.982015	0.0138
DDX3X_T3_NaCl	O75534	CSDE1	30.0374	2	54	0.9846	0.984427|0.984833	0.0065
DDX3X_T3_NaCl	O75558	STX11	16.491	2	1	0.9172	0.907988|0.926432	0.0476
DDX3X_T3_NaCl	O75569	PRKRA	19.0692	2	6	0.5972	0.881155|0.313295	0.1438
DDX3X_T3_NaCl	O75663	TIPRL	21.9988	2	13	0.749	0.93856|0.5594	0.0896
DDX3X_T3_NaCl	O75665	OFD1	24.4195	2	41	0.9609	0.972091|0.949673	0.022
DDX3X_T3_NaCl	O75683	SURF6	19.6883	2	10	0.6329	0.533385|0.732376	0.1283
DDX3X_T3_NaCl	O75771	RAD51D	0	2	1	0.4827	0|0.965496	0.1918
DDX3X_T3_NaCl	O75794	CDC123	22.8611	2	9	0.9409	0.938468|0.94343	0.0372
DDX3X_T3_NaCl	O75808	CAPN15	23.9155	2	22	0.9347	0.950733|0.918635	0.0409
DDX3X_T3_NaCl	O75815	BCAR3	0	2	7	0.2341	0.468252|0	0.3449
DDX3X_T3_NaCl	O75821	EIF3G	28.1448	2	26	0.9796	0.979511|0.97968	0.0093
DDX3X_T3_NaCl	O75822	EIF3J	23.2121	2	14	0.9485	0.942974|0.954118	0.0318
DDX3X_T3_NaCl	O75962	TRIO	21.3775	2	34	0.6129	0.950547|0.275233	0.1382
DDX3X_T3_NaCl	O75970	MPDZ	20.2186	2	29	0.4317	0.640597|0.222848	0.2345
DDX3X_T3_NaCl	O76031	CLPX	22.0996	2	14	0.9716	0.955715|0.987582	0.0141
DDX3X_T3_NaCl	O76039	CDKL5	20.9453	2	15	0.7686	0.825976|0.711187	0.084
DDX3X_T3_NaCl	O76094	SRP72	21.3562	2	21	0.9425	0.942332|0.942581	0.0361
DDX3X_T3_NaCl	O94760	DDAH1	20.602	2	1	0.9609	0.964423|0.957361	0.022
DDX3X_T3_NaCl	O94763	URI1	22.6024	2	18	0.7722	0.821156|0.723189	0.0831
DDX3X_T3_NaCl	O94788	ALDH1A2	20.8168	2	19	0.6716	0.882943|0.460248	0.1144
DDX3X_T3_NaCl	O94808	GFPT2	0	2	1	0.4696	0|0.939208	0.2089
DDX3X_T3_NaCl	O94813	SLIT2	0	2	1	0.4785	0|0.957069	0.1968
DDX3X_T3_NaCl	O94822	LTN1	21.277	2	46	0.3236	0.475531|0.171742	0.2809
DDX3X_T3_NaCl	O94854	KIAA0754	0	2	6	0.1515	0.302965|0	0.4088
DDX3X_T3_NaCl	O94856	NFASC	0	2	1	0.4901	0.980213|0	0.1856
DDX3X_T3_NaCl	O94868	FCHSD2	26.9865	2	17	0.5054	0.593639|0.417128	0.1769
DDX3X_T3_NaCl	O94874	UFL1	18.4246	2	9	0.566	0.749463|0.382453	0.1553
DDX3X_T3_NaCl	O94875	SORBS2	20.9814	2	8	0.961	0.970131|0.951923	0.0219
DDX3X_T3_NaCl	O94885	SASH1	21.9135	2	22	0.9307	0.921488|0.939963	0.0429
DDX3X_T3_NaCl	O94927	HAUS5	21.1246	2	22	0.4086	0.429833|0.387402	0.2432
DDX3X_T3_NaCl	O94964	SOGA1	23.5573	2	30	0.965	0.964905|0.965169	0.0187
DDX3X_T3_NaCl	O94979	SEC31A	20.7188	2	25	0.4146	0.427602|0.401673	0.2409
DDX3X_T3_NaCl	O94983	CAMTA2	0	2	1	0.4895	0.979093|0	0.186
DDX3X_T3_NaCl	O94986	CEP152	25.7668	2	73	0.9469	0.953044|0.940722	0.033
DDX3X_T3_NaCl	O95163	ELP1	24.1015	2	38	0.9347	0.943631|0.925847	0.0409
DDX3X_T3_NaCl	O95169	NDUFB8	23.5471	2	2	0.7483	0.996589|0.5	0.0898
DDX3X_T3_NaCl	O95219	SNX4	22.0427	2	17	0.8974	0.934392|0.860341	0.0523
DDX3X_T3_NaCl	O95299	NDUFA10	19.3655	2	6	0.9639	0.97056|0.957286	0.0196
DDX3X_T3_NaCl	O95319	CELF2	23.9409	2	12	0.9308	0.918309|0.94327	0.0428
DDX3X_T3_NaCl	O95359	TACC2	23.6856	2	37	0.9089	0.921609|0.896176	0.0498
DDX3X_T3_NaCl	O95372	LYPLA2	25.0637	2	5	0.7932	0.950925|0.635555	0.0764
DDX3X_T3_NaCl	O95390	GDF11	0	2	1	0.4753	0.950629|0	0.2009
DDX3X_T3_NaCl	O95405	ZFYVE9	19.2515	2	13	0.3536	0.532608|0.174607	0.2658
DDX3X_T3_NaCl	O95425	SVIL	23.5487	2	58	0.7902	0.929478|0.650884	0.0773
DDX3X_T3_NaCl	O95456	PSMG1	20.6945	2	6	0.9477	0.95176|0.943623	0.0324
DDX3X_T3_NaCl	O95486	SEC24A	21.6893	2	21	0.6647	0.934536|0.394912	0.1165
DDX3X_T3_NaCl	O95487	SEC24B	22.7317	2	30	0.6446	0.908936|0.380187	0.123
DDX3X_T3_NaCl	O95544	NADK	18.1548	2	5	0.4587	0.273405|0.643913	0.2212
DDX3X_T3_NaCl	O95613	PCNT	24.9763	2	125	0.8646	0.952625|0.776598	0.0588
DDX3X_T3_NaCl	O95619	YEATS4	19.5712	2	8	0.8997	0.861169|0.938216	0.0519
DDX3X_T3_NaCl	O95628	CNOT4	22.0997	2	16	0.8578	0.930124|0.785562	0.0602
DDX3X_T3_NaCl	O95644	NFATC1	19.9002	2	12	0.6069	0.766812|0.447005	0.1404
DDX3X_T3_NaCl	O95684	CEP43	24.3019	2	16	0.9248	0.923576|0.925925	0.0452
DDX3X_T3_NaCl	O95721	SNAP29	24.669	2	17	0.9414	0.941808|0.941036	0.0369
DDX3X_T3_NaCl	O95758	PTBP3	24.0236	2	15	0.798	0.945262|0.650661	0.0751
DDX3X_T3_NaCl	O95793	STAU1	28.7387	2	47	0.9605	0.959427|0.961651	0.0223
DDX3X_T3_NaCl	O95801	TTC4	21.7101	2	12	0.895	0.909441|0.880598	0.0528
DDX3X_T3_NaCl	O95807	TMEM50A	0	2	1	0.4794	0.958885|0	0.1956
DDX3X_T3_NaCl	O95816	BAG2	19.0607	2	10	0.5557	0.739052|0.37226	0.1591
DDX3X_T3_NaCl	O95817	BAG3	21.2045	2	28	0.4198	0.618103|0.221567	0.2388
DDX3X_T3_NaCl	O95819	MAP4K4	21.6902	2	24	0.8949	0.954344|0.835391	0.0528
DDX3X_T3_NaCl	O95835	LATS1	23.352	2	26	0.9347	0.954335|0.915046	0.0409
DDX3X_T3_NaCl	O95905	ECD	22.1659	2	16	0.8695	0.940097|0.798809	0.0578
DDX3X_T3_NaCl	O95985	TOP3B	27.2095	2	38	0.9923	0.99451|0.99005	0.003
DDX3X_T3_NaCl	O95997	PTTG1	19.5365	2	4	0.9029	0.866734|0.938985	0.0512
DDX3X_T3_NaCl	O96013	PAK4	25.0853	2	25	0.9495	0.944683|0.954274	0.031
DDX3X_T3_NaCl	P00450	CP	21.336	2	1	1	1|1	0
DDX3X_T3_NaCl	P00492	HPRT1	18.3479	2	7	0.5454	0.93281|0.158073	0.1626
DDX3X_T3_NaCl	P00519	ABL1	19.0656	2	12	0.6699	0.717771|0.622082	0.1149
DDX3X_T3_NaCl	P02458	COL2A1	22.552	2	1	0.9613	0.954932|0.967729	0.0216
DDX3X_T3_NaCl	P04049	RAF1	21.7019	2	16	0.8791	0.938021|0.820152	0.056
DDX3X_T3_NaCl	P04183	TK1	20.7043	2	6	0.9495	0.952632|0.946333	0.031
DDX3X_T3_NaCl	P04637	TP53	20.9849	2	10	0.7917	0.961153|0.622331	0.0769
DDX3X_T3_NaCl	P04818	TYMS	21.1031	2	11	0.743	0.611369|0.874596	0.0912
DDX3X_T3_NaCl	P05089	ARG1	19.1043	2	8	0.5343	0.585032|0.483543	0.1665
DDX3X_T3_NaCl	P05141	SLC25A5	22.8994	2	12	0.9364	0.942386|0.930464	0.04
DDX3X_T3_NaCl	P05387	RPLP2	19.2567	2	6	0.4694	0.625374|0.313461	0.2091
DDX3X_T3_NaCl	P05549	TFAP2A	22.2828	2	9	0.8693	0.965266|0.773375	0.0579
DDX3X_T3_NaCl	P06493	CDK1	22.4374	2	18	0.8318	0.82669|0.836994	0.0663
DDX3X_T3_NaCl	P07355	ANXA2	24.6414	2	24	0.9381	0.939424|0.936765	0.039
DDX3X_T3_NaCl	P07814	EPRS1	23.9843	2	53	0.8232	0.886018|0.760303	0.0683
DDX3X_T3_NaCl	P07996	THBS1	0	2	1	0.5	0|1	0.1784
DDX3X_T3_NaCl	P08183	ABCB1	0	2	1	0.4656	0|0.931151	0.214
DDX3X_T3_NaCl	P08237	PFKM	21.6179	2	26	0.6808	0.793188|0.568498	0.1118
DDX3X_T3_NaCl	P08238	HSP90AB1	27.2177	2	49	0.9235	0.926415|0.920589	0.0457
DDX3X_T3_NaCl	P08243	ASNS	21.7821	2	25	0.5206	0.679841|0.36126	0.1715
DDX3X_T3_NaCl	P08670	VIM	28.7327	2	56	0.9316	0.934118|0.929087	0.0425
DDX3X_T3_NaCl	P08708	RPS17	20.0234	2	8	0.6419	0.795827|0.488005	0.1241
DDX3X_T3_NaCl	P08865	RPSA	23.272	2	16	0.8413	0.901503|0.781	0.064
DDX3X_T3_NaCl	P09622	DLD	22.5134	2	13	0.9562	0.952592|0.959881	0.0257
DDX3X_T3_NaCl	P09651	HNRNPA1	29.6293	2	35	0.9218	0.919329|0.924329	0.0462
DDX3X_T3_NaCl	P09661	SNRPA1	18.8071	2	10	0.5497	0.54188|0.557613	0.1612
DDX3X_T3_NaCl	P0CAP2	POLR2M	23.8206	2	17	0.9293	0.932851|0.925707	0.0435
DDX3X_T3_NaCl	P0DJD0	RGPD1	18.2841	2	5	0.469	0.62871|0.309353	0.2096
DDX3X_T3_NaCl	P10070	GLI2	19.9932	2	9	0.8928	0.96224|0.823435	0.0532
DDX3X_T3_NaCl	P10071	GLI3	20.3853	2	11	0.8826	0.966129|0.798978	0.0552
DDX3X_T3_NaCl	P10301	RRAS	0	2	1	0.4928	0.985683|0	0.1838
DDX3X_T3_NaCl	P10398	ARAF	23.2316	2	17	0.9344	0.940437|0.928337	0.041
DDX3X_T3_NaCl	P10636	MAPT	21.7536	2	24	0.5053	0.563557|0.447025	0.1769
DDX3X_T3_NaCl	P11021	HSPA5	25.8173	2	44	0.9135	0.936597|0.890341	0.0487
DDX3X_T3_NaCl	P11166	SLC2A1	0	2	1	0.4749	0.949898|0	0.2014
DDX3X_T3_NaCl	P11172	UMPS	0	2	10	0.0974	0.194753|0	0.4451
DDX3X_T3_NaCl	P11274	BCR	24.2268	2	38	0.9356	0.946251|0.924883	0.0404
DDX3X_T3_NaCl	P11362	FGFR1	0	2	1	0.4735	0.946934|0	0.2034
DDX3X_T3_NaCl	P11413	G6PD	24.4723	2	30	0.924	0.934138|0.913898	0.0455
DDX3X_T3_NaCl	P11717	IGF2R	19.8784	2	24	0.4493	0.522393|0.376289	0.2274
DDX3X_T3_NaCl	P11940	PABPC1	27.4431	2	40	0.9737	0.970543|0.976804	0.0128
DDX3X_T3_NaCl	P12081	HARS	21.5523	2	18	0.7825	0.722156|0.842872	0.0798
DDX3X_T3_NaCl	P12236	SLC25A6	19.7086	2	4	0.7956	0.958306|0.632825	0.0757
DDX3X_T3_NaCl	P12273	PIP	18.3178	2	5	0.5631	0.949464|0.176768	0.1564
DDX3X_T3_NaCl	P12277	CKB	21.3218	2	15	0.8058	0.839448|0.772087	0.0728
DDX3X_T3_NaCl	P12755	SKI	20.4642	2	9	0.959	0.964998|0.953095	0.0235
DDX3X_T3_NaCl	P13489	RNH1	19.9319	2	5	0.6032	0.610607|0.595776	0.1416
DDX3X_T3_NaCl	P13611	VCAN	20.4743	2	2	0.9572	0.950514|0.963882	0.0249
DDX3X_T3_NaCl	P13612	ITGA4	0	2	1	0.4914	0|0.982897	0.1847
DDX3X_T3_NaCl	P13796	LCP1	21.5857	2	15	0.8187	0.942529|0.694804	0.0694
DDX3X_T3_NaCl	P13798	APEH	20.1397	2	12	0.4052	0.577779|0.232709	0.2444
DDX3X_T3_NaCl	P14373	TRIM27	18.9524	2	5	0.6439	0.971962|0.315895	0.1233
DDX3X_T3_NaCl	P14678	SNRPB	24.0881	2	6	0.9323	0.92841|0.936233	0.0422
DDX3X_T3_NaCl	P14866	HNRNPL	25.0078	2	24	0.8784	0.918227|0.838636	0.0561
DDX3X_T3_NaCl	P15056	BRAF	21.7392	2	16	0.7421	0.800633|0.683564	0.0915
DDX3X_T3_NaCl	P15104	GLUL	18.9297	2	7	0.4691	0.700169|0.238006	0.2095
DDX3X_T3_NaCl	P15170	GSPT1	28.6604	2	33	0.9241	0.948405|0.899726	0.0455
DDX3X_T3_NaCl	P15289	ARSA	19.9712	2	1	0.957	0.967275|0.946796	0.0251
DDX3X_T3_NaCl	P15880	RPS2	26.6769	2	12	0.9792	0.975942|0.982416	0.0095
DDX3X_T3_NaCl	P15924	DSP	26.8445	2	152	0.9472	0.951384|0.942922	0.0327
DDX3X_T3_NaCl	P16333	NCK1	23.2941	2	19	0.9367	0.937947|0.93549	0.0398
DDX3X_T3_NaCl	P16615	ATP2A2	22.8709	2	26	0.8592	0.947844|0.770533	0.0599
DDX3X_T3_NaCl	P16885	PLCG2	0	2	6	0.1608	0.321541|0	0.3894
DDX3X_T3_NaCl	P16949	STMN1	24.3274	2	18	0.9297	0.93432|0.925001	0.0433
DDX3X_T3_NaCl	P16989	YBX3	21.6373	2	11	0.6266	0.808051|0.44514	0.1315
DDX3X_T3_NaCl	P17812	CTPS1	21.1254	2	20	0.7802	0.936356|0.62397	0.0805
DDX3X_T3_NaCl	P17844	DDX5	26.7623	2	45	0.9346	0.931898|0.937266	0.0409
DDX3X_T3_NaCl	P17987	TCP1	23.5483	2	25	0.7752	0.93676|0.613573	0.0821
DDX3X_T3_NaCl	P18206	VCL	22.2883	2	44	0.6357	0.803316|0.468102	0.1269
DDX3X_T3_NaCl	P18754	RCC1	19.3002	2	5	0.9538	0.958462|0.949227	0.0277
DDX3X_T3_NaCl	P19525	EIF2AK2	21.0299	2	17	0.7378	0.813679|0.661995	0.0928
DDX3X_T3_NaCl	P19838	NFKB1	0	2	13	0.3383	0.676683|0	0.2729
DDX3X_T3_NaCl	P20248	CCNA2	20.7802	2	13	0.7328	0.893927|0.571728	0.0943
DDX3X_T3_NaCl	P20290	BTF3	18.1797	2	9	0.2504	0.309171|0.191592	0.3278
DDX3X_T3_NaCl	P20810	CAST	21.2254	2	20	0.472	0.8281|0.115953	0.2055
DDX3X_T3_NaCl	P20908	COL5A1	0	2	1	0.493	0|0.986025	0.1837
DDX3X_T3_NaCl	P20929	NEB	20.347	2	6	0.8442	0.848872|0.83948	0.0633
DDX3X_T3_NaCl	P20936	RASA1	21.0032	2	21	0.5234	0.841805|0.204897	0.1706
DDX3X_T3_NaCl	P21333	FLNA	29.8105	2	127	0.9386	0.940777|0.936423	0.0386
DDX3X_T3_NaCl	P21359	NF1	22.7103	2	47	0.7622	0.939865|0.584633	0.0858
DDX3X_T3_NaCl	P21817	RYR1	22.4204	2	2	0.9583	0.962663|0.953982	0.0241
DDX3X_T3_NaCl	P21912	SDHB	19.0846	2	6	0.6869	0.955174|0.418585	0.1101
DDX3X_T3_NaCl	P22087	FBL	22.8026	2	14	0.9238	0.939802|0.907738	0.0456
DDX3X_T3_NaCl	P22234	PAICS	23.3608	2	19	0.8777	0.929334|0.826081	0.0563
DDX3X_T3_NaCl	P22626	HNRNPA2B1	26.6658	2	26	0.9137	0.909516|0.917949	0.0486
DDX3X_T3_NaCl	P22681	CBL	22.0234	2	25	0.6935	0.824528|0.562446	0.108
DDX3X_T3_NaCl	P23396	RPS3	22.2278	2	14	0.9392	0.941738|0.936677	0.0383
DDX3X_T3_NaCl	P23443	RPS6KB1	21.0854	2	7	0.9291	0.931135|0.927079	0.0436
DDX3X_T3_NaCl	P23508	MCC	21.9381	2	13	0.9454	0.953872|0.936936	0.0341
DDX3X_T3_NaCl	P23526	AHCY	23.0483	2	21	0.8907	0.931887|0.849421	0.0537
DDX3X_T3_NaCl	P23588	EIF4B	32.137	2	62	0.985	0.981512|0.988451	0.0064
DDX3X_T3_NaCl	P23677	ITPKA	21.9939	2	1	0.9981	0.998781|0.997367	5e-04
DDX3X_T3_NaCl	P23769	GATA2	0	2	1	0.4775	0.954904|0	0.1979
DDX3X_T3_NaCl	P24539	ATP5PB	0	2	1	0.4973	0.994518|0	0.1814
DDX3X_T3_NaCl	P24666	ACP1	17.8807	2	7	0.4148	0.460549|0.368986	0.2408
DDX3X_T3_NaCl	P25054	APC	25.9431	2	78	0.9528	0.959262|0.946359	0.0285
DDX3X_T3_NaCl	P25098	GRK2	23.0502	2	23	0.8702	0.938673|0.801687	0.0577
DDX3X_T3_NaCl	P25789	PSMA4	22.451	2	8	0.942	0.938347|0.945564	0.0365
DDX3X_T3_NaCl	P26196	DDX6	25.2467	2	25	0.9292	0.957814|0.900599	0.0435
DDX3X_T3_NaCl	P26373	RPL13	22.9962	2	11	0.9269	0.907622|0.946245	0.0444
DDX3X_T3_NaCl	P26572	MGAT1	0	2	1	0.475	0.950034|0	0.2013
DDX3X_T3_NaCl	P26640	VARS1	25.4294	2	53	0.9395	0.939263|0.939776	0.0381
DDX3X_T3_NaCl	P26641	EEF1G	22.0882	2	15	0.8169	0.936283|0.697512	0.0699
DDX3X_T3_NaCl	P27348	YWHAQ	20.4994	2	6	0.785	0.950608|0.619403	0.079
DDX3X_T3_NaCl	P27361	MAPK3	19.1121	2	9	0.5961	0.825636|0.366631	0.1441
DDX3X_T3_NaCl	P27448	MARK3	20.7385	2	14	0.8236	0.947793|0.699475	0.0682
DDX3X_T3_NaCl	P27635	RPL10	21.781	2	8	0.7863	0.870957|0.701737	0.0786
DDX3X_T3_NaCl	P27708	CAD	23.8546	2	59	0.7544	0.942209|0.566631	0.0879
DDX3X_T3_NaCl	P27816	MAP4	28.9478	2	83	0.9346	0.932719|0.936419	0.0409
DDX3X_T3_NaCl	P28070	PSMB4	18.1356	2	7	0.4469	0.680596|0.213193	0.2285
DDX3X_T3_NaCl	P28290	ITPRID2	23.1269	2	32	0.8689	0.930728|0.807065	0.058
DDX3X_T3_NaCl	P28331	NDUFS1	20.0969	2	16	0.5305	0.589914|0.471009	0.1679
DDX3X_T3_NaCl	P29350	PTPN6	18.2074	2	6	0.4088	0.613579|0.204031	0.2431
DDX3X_T3_NaCl	P29353	SHC1	21.0416	2	11	0.8972	0.943015|0.851443	0.0524
DDX3X_T3_NaCl	P29558	RBMS1	22.9414	2	5	0.6551	0.655592|0.654649	0.1193
DDX3X_T3_NaCl	P30046	DDT	21.6714	2	5	0.6242	0.622997|0.625442	0.1328
DDX3X_T3_NaCl	P30260	CDC27	22.0271	2	18	0.9532	0.948222|0.958187	0.0282
DDX3X_T3_NaCl	P30307	CDC25C	23.1807	2	18	0.8669	0.943182|0.790685	0.0584
DDX3X_T3_NaCl	P30419	NMT1	23.2767	2	22	0.7881	0.936113|0.640044	0.0781
DDX3X_T3_NaCl	P30622	CLIP1	17.5899	2	36	0.1712	0.291974|0.0503557	0.3811
DDX3X_T3_NaCl	P30876	POLR2B	23.2861	2	39	0.8161	0.933607|0.698692	0.0701
DDX3X_T3_NaCl	P31025	LCN1	18.6395	2	1	1	1|1	0
DDX3X_T3_NaCl	P31350	RRM2	23.7924	2	21	0.8954	0.932589|0.858291	0.0527
DDX3X_T3_NaCl	P31483	TIA1	0	2	5	0.1508	0|0.30162	0.4096
DDX3X_T3_NaCl	P31942	HNRNPH3	23.9618	2	13	0.817	0.867879|0.766143	0.0699
DDX3X_T3_NaCl	P31943	HNRNPH1	24.3424	2	16	0.5939	0.693147|0.494596	0.1448
DDX3X_T3_NaCl	P32969	RPL9	22.8844	2	10	0.6726	0.8091|0.536116	0.1141
DDX3X_T3_NaCl	P33176	KIF5B	24.3537	2	58	0.8459	0.934124|0.75774	0.0629
DDX3X_T3_NaCl	P33981	TTK	25.5816	2	41	0.9462	0.948113|0.944231	0.0335
DDX3X_T3_NaCl	P35221	CTNNA1	23.3251	2	34	0.869	0.934367|0.803553	0.0579
DDX3X_T3_NaCl	P35240	NF2	23.0202	2	31	0.7482	0.929548|0.566865	0.0898
DDX3X_T3_NaCl	P35241	RDX	20.2563	2	13	0.6881	0.641158|0.735063	0.1097
DDX3X_T3_NaCl	P35579	MYH9	26.246	2	125	0.9063	0.947021|0.865533	0.0505
DDX3X_T3_NaCl	P35611	ADD1	21.9902	2	24	0.6806	0.731654|0.629552	0.1119
DDX3X_T3_NaCl	P35637	FUS	21.6201	2	9	0.5297	0.502377|0.557114	0.1682
DDX3X_T3_NaCl	P35658	NUP214	27.2292	2	66	0.927	0.93073|0.923251	0.0444
DDX3X_T3_NaCl	P35869	AHR	0	2	8	0.1159	0|0.231882	0.4318
DDX3X_T3_NaCl	P35998	PSMC2	22.8898	2	28	0.8983	0.934431|0.862165	0.0521
DDX3X_T3_NaCl	P36406	TRIM23	0	2	1	0.4779	0.9559|0	0.1974
DDX3X_T3_NaCl	P36507	MAP2K2	16.9747	2	12	0.174	0.192738|0.155338	0.3798
DDX3X_T3_NaCl	P36578	RPL4	23.5803	2	17	0.9394	0.923817|0.954987	0.0381
DDX3X_T3_NaCl	P36873	PPP1CC	22.7045	2	10	0.9406	0.943511|0.937639	0.0374
DDX3X_T3_NaCl	P37198	NUP62	21.3739	2	10	0.7318	0.93083|0.532675	0.0945
DDX3X_T3_NaCl	P37802	TAGLN2	29.0654	2	17	0.9493	0.948405|0.950137	0.0312
DDX3X_T3_NaCl	P37840	SNCA	24.1811	2	9	0.9433	0.941881|0.944626	0.0356
DDX3X_T3_NaCl	P38606	ATP6V1A	22.1321	2	27	0.5743	0.63064|0.517942	0.1524
DDX3X_T3_NaCl	P38919	EIF4A3	20.3452	2	12	0.8789	0.964232|0.793499	0.056
DDX3X_T3_NaCl	P39023	RPL3	24.8308	2	20	0.9584	0.949494|0.967223	0.0239
DDX3X_T3_NaCl	P39060	COL18A1	22.3832	2	1	0.9553	0.964665|0.945932	0.0264
DDX3X_T3_NaCl	P40222	TXLNA	21.6578	2	22	0.7433	0.745343|0.741346	0.0912
DDX3X_T3_NaCl	P40227	CCT6A	24.3424	2	22	0.9384	0.93852|0.938183	0.0388
DDX3X_T3_NaCl	P40763	STAT3	25.6518	2	39	0.938	0.943268|0.932642	0.039
DDX3X_T3_NaCl	P40818	USP8	21.3589	2	27	0.641	0.649528|0.632456	0.1244
DDX3X_T3_NaCl	P40925	MDH1	0	2	5	0.3175	0.635042|0	0.2871
DDX3X_T3_NaCl	P41227	NAA10	20.582	2	14	0.9408	0.937299|0.94433	0.0373
DDX3X_T3_NaCl	P41240	CSK	22.4516	2	15	0.9363	0.939765|0.9329	0.04
DDX3X_T3_NaCl	P42224	STAT1	19.8886	2	27	0.3588	0.456549|0.261151	0.2635
DDX3X_T3_NaCl	P42356	PI4KA	21.7261	2	32	0.7628	0.894816|0.63078	0.0856
DDX3X_T3_NaCl	P42566	EPS15	23.9223	2	46	0.7945	0.927067|0.661975	0.076
DDX3X_T3_NaCl	P42574	CASP3	0	2	5	0.1602	0.320332|0	0.3904
DDX3X_T3_NaCl	P42684	ABL2	22.0995	2	21	0.897	0.931613|0.862407	0.0524
DDX3X_T3_NaCl	P42694	HELZ	27.4287	2	90	0.9643	0.976545|0.952027	0.0193
DDX3X_T3_NaCl	P42696	RBM34	19.1457	2	12	0.4684	0.310308|0.6265	0.2105
DDX3X_T3_NaCl	P42898	MTHFR	18.6456	2	1	1	1|1	0
DDX3X_T3_NaCl	P46020	PHKA1	22.3765	2	31	0.7293	0.942549|0.516137	0.0953
DDX3X_T3_NaCl	P46060	RANGAP1	24.526	2	29	0.912	0.938885|0.885055	0.0491
DDX3X_T3_NaCl	P46736	BRCC3	24.9155	2	17	0.7746	0.950331|0.598883	0.0823
DDX3X_T3_NaCl	P46777	RPL5	23.4196	2	15	0.9266	0.914466|0.938725	0.0446
DDX3X_T3_NaCl	P46783	RPS10	19.7334	2	8	0.5583	0.716971|0.399696	0.1582
DDX3X_T3_NaCl	P46937	YAP1	23.259	2	15	0.9314	0.931468|0.931399	0.0426
DDX3X_T3_NaCl	P46939	UTRN	19.47	2	53	0.2824	0.473277|0.0915776	0.3146
DDX3X_T3_NaCl	P46977	STT3A	21.2014	2	13	0.7457	0.962052|0.52943	0.0905
DDX3X_T3_NaCl	P47974	ZFP36L2	21.4611	2	9	0.706	0.943043|0.46905	0.1035
DDX3X_T3_NaCl	P48147	PREP	21.6389	2	18	0.4546	0.608522|0.300722	0.2243
DDX3X_T3_NaCl	P48553	TRAPPC10	0	2	11	0.3564	0.712751|0	0.2645
DDX3X_T3_NaCl	P48634	PRRC2A	32.1679	2	142	0.9953	0.996093|0.994515	0.0016
DDX3X_T3_NaCl	P48643	CCT5	24.0961	2	32	0.9201	0.93411|0.906187	0.0467
DDX3X_T3_NaCl	P48729	CSNK1A1	20.154	2	11	0.7086	0.788883|0.628253	0.1025
DDX3X_T3_NaCl	P48730	CSNK1D	16.8218	2	1	0.9338	0.906378|0.961141	0.0414
DDX3X_T3_NaCl	P49023	PXN	20.4527	2	9	0.6694	0.842441|0.496291	0.1151
DDX3X_T3_NaCl	P49207	RPL34	21.6488	2	4	0.9796	0.971266|0.987864	0.0093
DDX3X_T3_NaCl	P49327	FASN	28.4812	2	115	0.9387	0.945023|0.932469	0.0386
DDX3X_T3_NaCl	P49411	TUFM	23.3908	2	19	0.8866	0.946786|0.826491	0.0544
DDX3X_T3_NaCl	P49639	HOXA1	22.9031	2	1	0.9507	0.952229|0.949217	0.0301
DDX3X_T3_NaCl	P49674	CSNK1E	21.3169	2	10	0.8069	0.948147|0.66568	0.0725
DDX3X_T3_NaCl	P49750	YLPM1	23.512	2	103	0.466	0.585538|0.346446	0.2135
DDX3X_T3_NaCl	P49757	NUMB	21.0513	2	14	0.804	0.927789|0.680172	0.0733
DDX3X_T3_NaCl	P49792	RANBP2	28.7303	2	146	0.9439	0.948055|0.939762	0.0352
DDX3X_T3_NaCl	P49815	TSC2	20.6477	2	28	0.574	0.811977|0.33597	0.1526
DDX3X_T3_NaCl	P49840	GSK3A	17.8674	2	7	0.3516	0.24145|0.461751	0.2668
DDX3X_T3_NaCl	P49841	GSK3B	16.6645	2	5	0.2634	0.212168|0.314731	0.3226
DDX3X_T3_NaCl	P49902	NT5C2	20.4018	2	13	0.7173	0.932303|0.502356	0.0993
DDX3X_T3_NaCl	P49959	MRE11	27.2417	2	46	0.9293	0.937049|0.921463	0.0435
DDX3X_T3_NaCl	P50542	PEX5	24.1947	2	33	0.9052	0.939408|0.870992	0.0507
DDX3X_T3_NaCl	P50607	TUB	0	2	1	0.4776	0.955277|0	0.1978
DDX3X_T3_NaCl	P50616	TOB1	18.9286	2	9	0.3697	0.368323|0.371144	0.2589
DDX3X_T3_NaCl	P50851	LRBA	22.6009	2	46	0.7435	0.938944|0.547961	0.0911
DDX3X_T3_NaCl	P50990	CCT8	33.6283	2	50	0.9578	0.957274|0.958242	0.0245
DDX3X_T3_NaCl	P51114	FXR1	26.3698	2	43	0.9394	0.946228|0.932506	0.0381
DDX3X_T3_NaCl	P51116	FXR2	26.4551	2	48	0.913	0.930667|0.895361	0.0488
DDX3X_T3_NaCl	P51397	DAP	16.6091	2	1	0.9262	0.929457|0.92287	0.0447
DDX3X_T3_NaCl	P51571	SSR4	20.5828	2	5	0.6219	0.938763|0.305045	0.134
DDX3X_T3_NaCl	P51617	IRAK1	22.63	2	22	0.9219	0.943257|0.900449	0.0462
DDX3X_T3_NaCl	P51692	STAT5B	18.6054	2	15	0.2941	0.471484|0.116659	0.3095
DDX3X_T3_NaCl	P51812	RPS6KA3	0	2	20	0.1907	0.381363|0	0.3708
DDX3X_T3_NaCl	P51956	NEK3	0	2	7	0.1151	0|0.230113	0.4327
DDX3X_T3_NaCl	P51957	NEK4	22.8834	2	20	0.9565	0.956358|0.95655	0.0255
DDX3X_T3_NaCl	P51970	NDUFA8	17.6627	2	6	0.3553	0.502894|0.207691	0.265
DDX3X_T3_NaCl	P51991	HNRNPA3	25.4592	2	25	0.7675	0.902966|0.631999	0.0843
DDX3X_T3_NaCl	P52272	HNRNPM	28.1427	2	54	0.9139	0.89705|0.930792	0.0486
DDX3X_T3_NaCl	P52565	ARHGDIA	19.2437	2	7	0.6541	0.843185|0.465068	0.1196
DDX3X_T3_NaCl	P52594	AGFG1	26.6331	2	19	0.94	0.940908|0.939	0.0378
DDX3X_T3_NaCl	P52597	HNRNPF	25.9496	2	16	0.8964	0.908022|0.88478	0.0526
DDX3X_T3_NaCl	P52630	STAT2	19.8716	2	15	0.6162	0.690866|0.541519	0.1368
DDX3X_T3_NaCl	P53004	BLVRA	20.5775	2	10	0.8449	0.955411|0.734352	0.0632
DDX3X_T3_NaCl	P53350	PLK1	24.2685	2	20	0.9613	0.956149|0.966442	0.0216
DDX3X_T3_NaCl	P53365	ARFIP2	21.069	2	15	0.6778	0.891299|0.464248	0.1127
DDX3X_T3_NaCl	P53396	ACLY	23.6407	2	42	0.844	0.942993|0.744934	0.0634
DDX3X_T3_NaCl	P53621	COPA	24.428	2	50	0.9041	0.943462|0.864763	0.0509
DDX3X_T3_NaCl	P53667	LIMK1	0	2	1	0.5	1|0	0.1784
DDX3X_T3_NaCl	P53804	TTC3	21.0411	2	16	0.8255	0.97148|0.67949	0.0677
DDX3X_T3_NaCl	P53990	IST1	22.8087	2	11	0.9448	0.943074|0.946585	0.0346
DDX3X_T3_NaCl	P53992	SEC24C	20.887	2	16	0.6386	0.93255|0.344569	0.1255
DDX3X_T3_NaCl	P54136	RARS1	19.9685	2	19	0.505	0.635788|0.374303	0.177
DDX3X_T3_NaCl	P54296	MYOM2	21.9387	2	36	0.708	0.948508|0.467533	0.1028
DDX3X_T3_NaCl	P54577	YARS1	19.7451	2	37	0.1684	0.191222|0.145648	0.3822
DDX3X_T3_NaCl	P54646	PRKAA2	17.7349	2	7	0.5901	0.955064|0.225228	0.1463
DDX3X_T3_NaCl	P55010	EIF5	23.9387	2	18	0.94	0.937215|0.942695	0.0378
DDX3X_T3_NaCl	P55039	DRG2	21.9335	2	11	0.7435	0.911483|0.575616	0.0911
DDX3X_T3_NaCl	P55196	AFDN	26.8193	2	90	0.9338	0.940207|0.927455	0.0414
DDX3X_T3_NaCl	P55265	ADAR	26.443	2	59	0.9428	0.938627|0.94692	0.0359
DDX3X_T3_NaCl	P55769	SNU13	0	2	1	0.4803	0|0.960689	0.1945
DDX3X_T3_NaCl	P55884	EIF3B	24.4243	2	30	0.9502	0.967989|0.932479	0.0305
DDX3X_T3_NaCl	P56181	NDUFV3	0	2	1	0.4676	0|0.935194	0.2115
DDX3X_T3_NaCl	P56192	MARS1	22.0319	2	24	0.6362	0.937639|0.334702	0.1266
DDX3X_T3_NaCl	P56211	ARPP19	18.5237	2	6	0.3122	0.312647|0.311761	0.2942
DDX3X_T3_NaCl	P56270	MAZ	20.8895	2	4	0.7873	0.701222|0.873399	0.0783
DDX3X_T3_NaCl	P56945	BCAR1	20.7257	2	20	0.6975	0.930789|0.464181	0.1067
DDX3X_T3_NaCl	P57058	HUNK	22.3169	2	1	0.9721	0.961651|0.982493	0.0138
DDX3X_T3_NaCl	P57076	CFAP298	23.0587	2	14	0.7833	0.929742|0.636898	0.0796
DDX3X_T3_NaCl	P57678	GEMIN4	23.9601	2	25	0.9013	0.958373|0.844266	0.0515
DDX3X_T3_NaCl	P57737	CORO7	26.3975	2	23	0.9289	0.943123|0.914679	0.0437
DDX3X_T3_NaCl	P57740	NUP107	24.3789	2	41	0.909	0.941351|0.876699	0.0498
DDX3X_T3_NaCl	P57775	FBXW4	18.3783	2	2	0.9493	0.941324|0.957186	0.0312
DDX3X_T3_NaCl	P59780	AP3S2	21.3768	2	6	0.9556	0.943495|0.967641	0.0262
DDX3X_T3_NaCl	P60228	EIF3E	25.2673	2	21	0.9759	0.970798|0.981023	0.0115
DDX3X_T3_NaCl	P60842	EIF4A1	24.2833	2	16	0.9721	0.975216|0.969073	0.0138
DDX3X_T3_NaCl	P60866	RPS20	22.7433	2	4	0.9675	0.964625|0.970348	0.0168
DDX3X_T3_NaCl	P60981	DSTN	18.7242	2	4	0.3078	0.308761|0.306816	0.2999
DDX3X_T3_NaCl	P61011	SRP54	26.4638	2	30	0.9351	0.933786|0.93637	0.0407
DDX3X_T3_NaCl	P61081	UBE2M	23.2378	2	8	0.9337	0.937649|0.929761	0.0414
DDX3X_T3_NaCl	P61160	ACTR2	19.8458	2	9	0.5742	0.748491|0.399868	0.1525
DDX3X_T3_NaCl	P61247	RPS3A	23.2917	2	17	0.9237	0.925381|0.921959	0.0456
DDX3X_T3_NaCl	P61313	RPL15	24.7764	2	13	0.966	0.963133|0.968787	0.018
DDX3X_T3_NaCl	P61326	MAGOH	20.6488	2	8	0.784	0.942098|0.62594	0.0793
DDX3X_T3_NaCl	P61626	LYZ	20.3298	2	1	0.9941	0.99873|0.989456	0.0021
DDX3X_T3_NaCl	P61758	VBP1	22.2808	2	13	0.9161	0.942434|0.889805	0.0479
DDX3X_T3_NaCl	P61960	UFM1	23.585	2	4	0.779	0.945343|0.612719	0.0809
DDX3X_T3_NaCl	P62195	PSMC5	24.827	2	25	0.8552	0.941848|0.768554	0.0608
DDX3X_T3_NaCl	P62244	RPS15A	22.6253	2	6	0.9395	0.940987|0.938011	0.0381
DDX3X_T3_NaCl	P62263	RPS14	22.7775	2	8	0.941	0.942751|0.939338	0.0371
DDX3X_T3_NaCl	P62269	RPS18	18.2956	2	5	0.5543	0.326505|0.782141	0.1596
DDX3X_T3_NaCl	P62280	RPS11	22.2879	2	7	0.9579	0.96157|0.954142	0.0244
DDX3X_T3_NaCl	P62316	SNRPD2	24.2607	2	8	0.9141	0.901289|0.926913	0.0485
DDX3X_T3_NaCl	P62424	RPL7A	23.9636	2	14	0.9669	0.946452|0.98733	0.0173
DDX3X_T3_NaCl	P62491	RAB11A	0	2	5	0.1578	0|0.315537	0.3955
DDX3X_T3_NaCl	P62495	ETF1	24.2991	2	22	0.8977	0.945682|0.849782	0.0523
DDX3X_T3_NaCl	P62753	RPS6	23.6386	2	10	0.951	0.963423|0.938478	0.0299
DDX3X_T3_NaCl	P62837	UBE2D2	17.2801	2	1	0.9333	0.926154|0.94052	0.0416
DDX3X_T3_NaCl	P62873	GNB1	21.0187	2	6	0.9403	0.949199|0.931347	0.0376
DDX3X_T3_NaCl	P62877	RBX1	20.3063	2	2	0.6297	0.467094|0.792304	0.13
DDX3X_T3_NaCl	P62913	RPL11	22.8283	2	8	0.944	0.949491|0.938424	0.0352
DDX3X_T3_NaCl	P62917	RPL8	24.6064	2	10	0.9785	0.969264|0.987798	0.0099
DDX3X_T3_NaCl	P63010	AP2B1	20.3682	2	26	0.4263	0.537014|0.315604	0.2365
DDX3X_T3_NaCl	P63165	SUMO1	19.2025	2	5	0.7174	0.930094|0.504619	0.0993
DDX3X_T3_NaCl	P63241	EIF5A	22.6391	2	9	0.8499	0.932264|0.76745	0.062
DDX3X_T3_NaCl	P63244	RACK1	23.2357	2	11	0.9288	0.927772|0.92976	0.0437
DDX3X_T3_NaCl	P67809	YBX1	23.129	2	15	0.9224	0.983276|0.861532	0.046
DDX3X_T3_NaCl	P78312	FAM193A	25.6913	2	44	0.9564	0.958708|0.954079	0.0256
DDX3X_T3_NaCl	P78314	SH3BP2	16.571	2	8	0.2953	0.367248|0.223343	0.3089
DDX3X_T3_NaCl	P78318	IGBP1	26.462	2	24	0.9382	0.940454|0.935935	0.0389
DDX3X_T3_NaCl	P78332	RBM6	19.4291	2	39	0.203	0.22793|0.178166	0.3651
DDX3X_T3_NaCl	P78344	EIF4G2	32.349	2	67	0.9775	0.97623|0.978843	0.0105
DDX3X_T3_NaCl	P78362	SRPK2	21.8127	2	13	0.9603	0.952125|0.968537	0.0224
DDX3X_T3_NaCl	P78371	CCT2	24.6935	2	30	0.9309	0.942585|0.919157	0.0428
DDX3X_T3_NaCl	P78524	DENND2B	21.9812	2	14	0.9563	0.962441|0.950092	0.0257
DDX3X_T3_NaCl	P78559	MAP1A	22.4089	2	44	0.7946	0.90019|0.688946	0.076
DDX3X_T3_NaCl	P81605	DCD	24.17	2	5	0.9796	0.986908|0.972353	0.0093
DDX3X_T3_NaCl	P83369	LSM11	19.9074	2	9	0.7473	0.744055|0.750446	0.0901
DDX3X_T3_NaCl	P84077	ARF1	21.3004	2	9	0.8469	0.942929|0.750776	0.0627
DDX3X_T3_NaCl	P85298	ARHGAP8	18.9278	2	7	0.5979	0.72106|0.474656	0.1435
DDX3X_T3_NaCl	P98082	DAB2	17.4602	2	10	0.281	0.373065|0.189003	0.3152
DDX3X_T3_NaCl	P98164	LRP2	17.9323	2	1	0.9642	0.943092|0.985376	0.0194
DDX3X_T3_NaCl	P98170	XIAP	22.9357	2	22	0.9276	0.940687|0.91447	0.0442
DDX3X_T3_NaCl	P98196	ATP11A	18.7753	2	1	0.9763	0.963447|0.989168	0.0112
DDX3X_T3_NaCl	Q00013	MPP1	23.3467	2	22	0.8199	0.935938|0.703848	0.0691
DDX3X_T3_NaCl	Q00325	SLC25A3	19.6791	2	9	0.6694	0.952415|0.386401	0.1151
DDX3X_T3_NaCl	Q00341	HDLBP	29.2424	2	76	0.9673	0.965941|0.968637	0.017
DDX3X_T3_NaCl	Q00536	CDK16	20.8561	2	14	0.3648	0.41988|0.309719	0.2608
DDX3X_T3_NaCl	Q00577	PURA	18.2356	2	9	0.5784	0.969452|0.187248	0.1511
DDX3X_T3_NaCl	Q00587	CDC42EP1	19.815	2	12	0.3157	0.478001|0.153442	0.2893
DDX3X_T3_NaCl	Q00610	CLTC	22.436	2	48	0.6183	0.811562|0.425079	0.1358
DDX3X_T3_NaCl	Q00688	FKBP3	21.6384	2	12	0.7259	0.865764|0.58603	0.0964
DDX3X_T3_NaCl	Q01085	TIAL1	22.5817	2	12	0.8817	0.956768|0.80657	0.0554
DDX3X_T3_NaCl	Q01433	AMPD2	23.4589	2	36	0.7167	0.893586|0.539797	0.0996
DDX3X_T3_NaCl	Q01518	CAP1	21.8549	2	15	0.5265	0.518578|0.534496	0.1694
DDX3X_T3_NaCl	Q01581	HMGCS1	18.4792	2	12	0.2971	0.4394|0.154778	0.308
DDX3X_T3_NaCl	Q01804	OTUD4	26.7387	2	51	0.9831	0.985738|0.98048	0.0073
DDX3X_T3_NaCl	Q01850	CDR2	19.248	2	10	0.5433	0.722538|0.364131	0.1635
DDX3X_T3_NaCl	Q01968	OCRL	26.3263	2	40	0.9445	0.948585|0.940412	0.0347
DDX3X_T3_NaCl	Q02086	SP2	0	2	6	0.0771	0|0.154192	0.4604
DDX3X_T3_NaCl	Q02413	DSG1	22.1177	2	22	0.844	0.902618|0.785397	0.0634
DDX3X_T3_NaCl	Q02543	RPL18A	21.3746	2	5	0.9475	0.962172|0.932792	0.0325
DDX3X_T3_NaCl	Q02750	MAP2K1	18.4392	2	6	0.559	0.915269|0.202648	0.1579
DDX3X_T3_NaCl	Q02790	FKBP4	20.943	2	22	0.6232	0.796679|0.449667	0.1333
DDX3X_T3_NaCl	Q04206	RELA	19.7121	2	11	0.5758	0.765143|0.386516	0.1519
DDX3X_T3_NaCl	Q04323	UBXN1	16.5533	2	7	0.3204	0.163936|0.476851	0.2838
DDX3X_T3_NaCl	Q04637	EIF4G1	31.9662	2	95	0.9729	0.973969|0.971794	0.0133
DDX3X_T3_NaCl	Q04760	GLO1	22.7728	2	9	0.9342	0.931941|0.936442	0.0411
DDX3X_T3_NaCl	Q05209	PTPN12	22.1871	2	26	0.8275	0.83724|0.817816	0.0673
DDX3X_T3_NaCl	Q05397	PTK2	19.9215	2	17	0.4732	0.630722|0.315731	0.2039
DDX3X_T3_NaCl	Q05469	LIPE	0	2	1	0.4749	0.9497|0	0.2014
DDX3X_T3_NaCl	Q05682	CALD1	24.8033	2	47	0.9286	0.933923|0.923272	0.0438
DDX3X_T3_NaCl	Q05DH4	FHIP1A	17.9964	2	9	0.2811	0.378069|0.184137	0.3152
DDX3X_T3_NaCl	Q06136	KDSR	0	2	1	0.4956	0.991259|0	0.1823
DDX3X_T3_NaCl	Q06190	PPP2R3A	18.1135	2	11	0.3903	0.470585|0.310049	0.2505
DDX3X_T3_NaCl	Q06210	GFPT1	16.5404	2	16	0.1566	0.117866|0.195342	0.3983
DDX3X_T3_NaCl	Q06787	FMR1	25.6921	2	57	0.5576	0.615676|0.499596	0.1584
DDX3X_T3_NaCl	Q07020	RPL18	22.8793	2	7	0.9641	0.952888|0.9754	0.0194
DDX3X_T3_NaCl	Q07157	TJP1	27.5234	2	95	0.9414	0.948316|0.934536	0.0369
DDX3X_T3_NaCl	Q07352	ZFP36L1	19.7144	2	6	0.7901	0.646957|0.933259	0.0774
DDX3X_T3_NaCl	Q07889	SOS1	0	2	10	0.2372	0.474319|0	0.3404
DDX3X_T3_NaCl	Q07960	ARHGAP1	17.4036	2	12	0.2261	0.300158|0.151973	0.354
DDX3X_T3_NaCl	Q08209	PPP3CA	20.6601	2	12	0.839	0.905376|0.772648	0.0646
DDX3X_T3_NaCl	Q08379	GOLGA2	21.0525	2	22	0.5346	0.64687|0.422281	0.1664
DDX3X_T3_NaCl	Q08426	EHHADH	20.8584	2	1	0.9286	0.956739|0.900363	0.0438
DDX3X_T3_NaCl	Q08495	DMTN	21.0142	2	6	0.9465	0.949571|0.943377	0.0333
DDX3X_T3_NaCl	Q08554	DSC1	19.9927	2	7	0.6982	0.782393|0.614081	0.1064
DDX3X_T3_NaCl	Q08752	PPID	19.7742	2	15	0.4074	0.346024|0.468689	0.2435
DDX3X_T3_NaCl	Q08AD1	CAMSAP2	23.8586	2	45	0.9458	0.966221|0.925458	0.0338
DDX3X_T3_NaCl	Q09666	AHNAK	29.1797	2	384	0.883	0.917255|0.848812	0.0552
DDX3X_T3_NaCl	Q0PNE2	ELP6	17.4739	2	6	0.621	0.937565|0.304368	0.1345
DDX3X_T3_NaCl	Q10567	AP1B1	17.9877	2	11	0.159	0.159642|0.158291	0.3929
DDX3X_T3_NaCl	Q12756	KIF1A	20.8446	2	21	0.5894	0.678133|0.500634	0.1465
DDX3X_T3_NaCl	Q12774	ARHGEF5	19.9521	2	6	0.9466	0.950992|0.942265	0.0332
DDX3X_T3_NaCl	Q12778	FOXO1	19.3824	2	10	0.6939	0.893661|0.49418	0.1079
DDX3X_T3_NaCl	Q12792	TWF1	21.1884	2	15	0.6359	0.562842|0.709038	0.1268
DDX3X_T3_NaCl	Q12796	PNRC1	0	2	1	0.5	1|0	0.1784
DDX3X_T3_NaCl	Q12800	TFCP2	20.9306	2	8	0.6932	0.930502|0.455975	0.1081
DDX3X_T3_NaCl	Q12802	AKAP13	24.5678	2	71	0.867	0.933966|0.799947	0.0583
DDX3X_T3_NaCl	Q12815	TROAP	21.2017	2	15	0.813	0.917237|0.708808	0.071
DDX3X_T3_NaCl	Q12816	TRO	16.8417	2	7	0.4284	0.697773|0.158977	0.2357
DDX3X_T3_NaCl	Q12834	CDC20	22.0449	2	13	0.8052	0.935943|0.674498	0.073
DDX3X_T3_NaCl	Q12840	KIF5A	0	2	10	0.1869	0.373827|0	0.3731
DDX3X_T3_NaCl	Q12849	GRSF1	23.5554	2	17	0.6663	0.755695|0.576853	0.116
DDX3X_T3_NaCl	Q12874	SF3A3	23.7952	2	23	0.8443	0.837367|0.851322	0.0633
DDX3X_T3_NaCl	Q12894	IFRD2	18.9942	2	5	0.641	0.640719|0.641374	0.1244
DDX3X_T3_NaCl	Q12899	TRIM26	21.3196	2	12	0.7789	0.948201|0.609697	0.081
DDX3X_T3_NaCl	Q12926	ELAVL2	21.9251	2	11	0.9151	0.99855|0.831656	0.0482
DDX3X_T3_NaCl	Q12929	EPS8	21.6981	2	21	0.7301	0.705965|0.754289	0.095
DDX3X_T3_NaCl	Q12931	TRAP1	24.7465	2	31	0.9507	0.948543|0.952876	0.0301
DDX3X_T3_NaCl	Q12933	TRAF2	0	2	5	0.154	0.30807|0	0.4044
DDX3X_T3_NaCl	Q12965	MYO1E	22.8167	2	33	0.9374	0.94071|0.934035	0.0394
DDX3X_T3_NaCl	Q12968	NFATC3	0	2	5	0.1555	0.311003|0	0.4009
DDX3X_T3_NaCl	Q12979	ABR	25.5037	2	35	0.8957	0.9496|0.841881	0.0527
DDX3X_T3_NaCl	Q12986	NFX1	24.6072	2	28	0.9827	0.984155|0.981333	0.0075
DDX3X_T3_NaCl	Q13009	TIAM1	16.9847	2	8	0.2342	0.232246|0.236134	0.3447
DDX3X_T3_NaCl	Q13017	ARHGAP5	20.0673	2	25	0.3652	0.585738|0.144646	0.2606
DDX3X_T3_NaCl	Q13033	STRN3	22.4944	2	20	0.8965	0.9346|0.858358	0.0525
DDX3X_T3_NaCl	Q13043	STK4	22.5321	2	22	0.8971	0.881361|0.912776	0.0524
DDX3X_T3_NaCl	Q13045	FLII	20.8421	2	23	0.7001	0.856719|0.54342	0.1057
DDX3X_T3_NaCl	Q13057	COASY	0	2	6	0.4661	0.932285|0	0.2133
DDX3X_T3_NaCl	Q13131	PRKAA1	18.792	2	7	0.4591	0.682529|0.235643	0.2209
DDX3X_T3_NaCl	Q13136	PPFIA1	21.5224	2	27	0.74	0.914525|0.565451	0.0921
DDX3X_T3_NaCl	Q13144	EIF2B5	21.3069	2	10	0.9383	0.934033|0.94248	0.0388
DDX3X_T3_NaCl	Q13151	HNRNPA0	23.804	2	10	0.9178	0.919488|0.916111	0.0474
DDX3X_T3_NaCl	Q13177	PAK2	27.2493	2	32	0.943	0.94564|0.94045	0.0358
DDX3X_T3_NaCl	Q13188	STK3	20.2823	2	14	0.7568	0.894387|0.61925	0.0873
DDX3X_T3_NaCl	Q13190	STX5	17.4568	2	9	0.1842	0.182546|0.185818	0.3749
DDX3X_T3_NaCl	Q13191	CBLB	20.4606	2	9	0.6672	0.952434|0.382038	0.1157
DDX3X_T3_NaCl	Q13217	DNAJC3	21.676	2	1	0.9626	0.963817|0.96144	0.0206
DDX3X_T3_NaCl	Q13242	SRSF9	18.9994	2	6	0.7926	0.949291|0.636	0.0766
DDX3X_T3_NaCl	Q13283	G3BP1	28.8092	2	38	0.9288	0.953372|0.904163	0.0437
DDX3X_T3_NaCl	Q13310	PABPC4	25.7482	2	29	0.9689	0.96608|0.97173	0.0158
DDX3X_T3_NaCl	Q13325	IFIT5	23.034	2	22	0.9074	0.953624|0.861253	0.0502
DDX3X_T3_NaCl	Q13347	EIF3I	17.6157	2	10	0.1886	0.188182|0.189064	0.3721
DDX3X_T3_NaCl	Q13395	TARBP1	0	2	12	0.1518	0.303685|0	0.4084
DDX3X_T3_NaCl	Q13409	DYNC1I2	18.2927	2	8	0.5753	0.693649|0.456953	0.1521
DDX3X_T3_NaCl	Q13442	PDAP1	26.0143	2	11	0.9525	0.949311|0.955739	0.0287
DDX3X_T3_NaCl	Q13470	TNK1	23.5288	2	22	0.9609	0.958733|0.963123	0.022
DDX3X_T3_NaCl	Q13480	GAB1	18.6584	2	12	0.3039	0.306348|0.301396	0.3039
DDX3X_T3_NaCl	Q13492	PICALM	21.9965	2	24	0.7677	0.939205|0.596112	0.0842
DDX3X_T3_NaCl	Q13564	NAE1	18.3957	2	12	0.5377	0.77978|0.295658	0.1653
DDX3X_T3_NaCl	Q13574	DGKZ	20.5662	2	6	0.3184	0.319104|0.317768	0.286
DDX3X_T3_NaCl	Q13596	SNX1	23.3496	2	23	0.8933	0.925906|0.860635	0.0531
DDX3X_T3_NaCl	Q13615	MTMR3	18.1942	2	14	0.384	0.658486|0.109479	0.2529
DDX3X_T3_NaCl	Q13625	TP53BP2	25.1865	2	41	0.9301	0.941376|0.918891	0.0432
DDX3X_T3_NaCl	Q13895	BYSL	18.6953	2	19	0.3363	0.361136|0.311563	0.2736
DDX3X_T3_NaCl	Q13907	IDI1	0	2	7	0.3473	0.69464|0	0.269
DDX3X_T3_NaCl	Q14008	CKAP5	26.2139	2	87	0.9486	0.948662|0.948549	0.0317
DDX3X_T3_NaCl	Q14012	CAMK1	0	2	5	0.1502	0.300362|0	0.4103
DDX3X_T3_NaCl	Q14103	HNRNPD	20.9373	2	14	0.4365	0.463881|0.409144	0.2327
DDX3X_T3_NaCl	Q14106	TOB2	21.9409	2	13	0.8725	0.858879|0.886128	0.0572
DDX3X_T3_NaCl	Q14126	DSG2	21.9833	2	26	0.5826	0.854193|0.311022	0.1493
DDX3X_T3_NaCl	Q14145	KEAP1	20.7253	2	11	0.7172	0.958734|0.475641	0.0994
DDX3X_T3_NaCl	Q14152	EIF3A	30.1413	2	116	0.9947	0.9954|0.993945	0.0018
DDX3X_T3_NaCl	Q14155	ARHGEF7	18.2355	2	12	0.1952	0.312594|0.0777713	0.3686
DDX3X_T3_NaCl	Q14157	UBAP2L	30.1413	2	44	0.9667	0.9653|0.96818	0.0174
DDX3X_T3_NaCl	Q14185	DOCK1	21.3942	2	37	0.3445	0.513957|0.175047	0.2703
DDX3X_T3_NaCl	Q14195	DPYSL3	25.6681	2	21	0.9347	0.938876|0.930614	0.0409
DDX3X_T3_NaCl	Q14203	DCTN1	20.5845	2	34	0.4173	0.494925|0.339713	0.2398
DDX3X_T3_NaCl	Q14244	MAP7	22.8316	2	28	0.8451	0.927806|0.762373	0.0631
DDX3X_T3_NaCl	Q14247	CTTN	27.6371	2	39	0.943	0.941966|0.944043	0.0358
DDX3X_T3_NaCl	Q14258	TRIM25	26.9131	2	40	0.9393	0.944774|0.933879	0.0382
DDX3X_T3_NaCl	Q14318	FKBP8	19.8899	2	8	0.7383	0.927698|0.548975	0.0926
DDX3X_T3_NaCl	Q14444	CAPRIN1	25.9296	2	30	0.8907	0.954971|0.826423	0.0537
DDX3X_T3_NaCl	Q14554	PDIA5	0	2	1	0.4919	0.983889|0	0.1844
DDX3X_T3_NaCl	Q14585	ZNF345	22.5898	2	1	0.9646	0.96711|0.962099	0.019
DDX3X_T3_NaCl	Q14667	KIAA0100	17.7322	2	12	0.3109	0.468155|0.153566	0.296
DDX3X_T3_NaCl	Q14671	PUM1	28.0314	2	44	0.9752	0.975535|0.97489	0.0119
DDX3X_T3_NaCl	Q14677	CLINT1	26.3985	2	31	0.9381	0.939095|0.937012	0.039
DDX3X_T3_NaCl	Q14678	KANK1	24.1056	2	38	0.8104	0.939154|0.681623	0.0716
DDX3X_T3_NaCl	Q14679	TTLL4	23.1083	2	21	0.9739	0.97046|0.977341	0.0126
DDX3X_T3_NaCl	Q14680	MELK	22.6767	2	22	0.9379	0.930884|0.944944	0.0391
DDX3X_T3_NaCl	Q14684	RRP1B	22.3318	2	30	0.6664	0.521917|0.810909	0.116
DDX3X_T3_NaCl	Q14694	USP10	27.2034	2	41	0.9257	0.96222|0.889173	0.0449
DDX3X_T3_NaCl	Q14739	LBR	27.0264	2	23	0.9385	0.938279|0.938759	0.0387
DDX3X_T3_NaCl	Q147X3	NAA30	20.6187	2	9	0.9338	0.937153|0.930537	0.0414
DDX3X_T3_NaCl	Q14847	LASP1	22.5419	2	14	0.8913	0.942222|0.840434	0.0535
DDX3X_T3_NaCl	Q14938	NFIX	21.487	2	8	0.8173	0.699414|0.935128	0.0698
DDX3X_T3_NaCl	Q14C86	GAPVD1	25.1082	2	48	0.9266	0.93799|0.915253	0.0446
DDX3X_T3_NaCl	Q14CS0	UBXN2B	18.6333	2	5	0.6284	0.624827|0.631914	0.1306
DDX3X_T3_NaCl	Q14CX7	NAA25	0	2	20	0.207	0.414067|0	0.3632
DDX3X_T3_NaCl	Q15008	PSMD6	20.1816	2	18	0.6287	0.924935|0.332495	0.1304
DDX3X_T3_NaCl	Q15018	ABRAXAS2	21.2226	2	13	0.9436	0.947298|0.939846	0.0354
DDX3X_T3_NaCl	Q15019	SEPTIN2	21.4679	2	12	0.7002	0.941084|0.459282	0.1056
DDX3X_T3_NaCl	Q15025	TNIP1	0	2	5	0.1534	0.306754|0	0.4057
DDX3X_T3_NaCl	Q15032	R3HDM1	23.6166	2	32	0.8203	0.978948|0.66175	0.0691
DDX3X_T3_NaCl	Q15036	SNX17	20.9925	2	13	0.8128	0.962995|0.662603	0.071
DDX3X_T3_NaCl	Q15046	KARS1	18.735	2	14	0.2587	0.269079|0.248311	0.3247
DDX3X_T3_NaCl	Q15047	SETDB1	21.4412	2	27	0.641	0.803401|0.47869	0.1244
DDX3X_T3_NaCl	Q15051	IQCB1	22.3266	2	19	0.844	0.940332|0.747654	0.0634
DDX3X_T3_NaCl	Q15056	EIF4H	24.3916	2	9	0.9773	0.977825|0.976811	0.0107
DDX3X_T3_NaCl	Q15058	KIF14	25.1882	2	56	0.968	0.969298|0.966801	0.0164
DDX3X_T3_NaCl	Q15119	PDK2	19.4774	2	1	1	1|1	0
DDX3X_T3_NaCl	Q15121	PEA15	18.1441	2	6	0.6188	0.93198|0.305668	0.1356
DDX3X_T3_NaCl	Q15149	PLEC	22.502	2	78	0.3004	0.487797|0.112959	0.3063
DDX3X_T3_NaCl	Q15154	PCM1	27.2459	2	72	0.9564	0.962806|0.949994	0.0256
DDX3X_T3_NaCl	Q15172	PPP2R5A	15.945	2	8	0.1876	0.226398|0.148901	0.3727
DDX3X_T3_NaCl	Q15208	STK38	21.0124	2	14	0.7398	0.941847|0.537849	0.0922
DDX3X_T3_NaCl	Q15311	RALBP1	0	2	10	0.1902	0.380412|0	0.3711
DDX3X_T3_NaCl	Q15365	PCBP1	26.545	2	8	0.9073	0.935715|0.878823	0.0502
DDX3X_T3_NaCl	Q15366	PCBP2	27.786	2	16	0.9474	0.944093|0.950673	0.0326
DDX3X_T3_NaCl	Q15382	RHEB	24.1265	2	9	0.941	0.939864|0.942065	0.0371
DDX3X_T3_NaCl	Q15393	SF3B3	27.5298	2	50	0.9458	0.945086|0.94658	0.0338
DDX3X_T3_NaCl	Q15398	DLGAP5	23.093	2	31	0.8582	0.922709|0.793781	0.0602
DDX3X_T3_NaCl	Q15417	CNN3	23.5579	2	13	0.8081	0.943512|0.672738	0.0722
DDX3X_T3_NaCl	Q15418	RPS6KA1	22.3744	2	33	0.6269	0.84567|0.408094	0.1314
DDX3X_T3_NaCl	Q15434	RBMS2	19.84	2	6	0.7748	0.882933|0.666667	0.0823
DDX3X_T3_NaCl	Q15437	SEC23B	0	2	8	0.2385	0.477016|0	0.3387
DDX3X_T3_NaCl	Q15464	SHB	19.6407	2	8	0.7069	0.707268|0.706606	0.1031
DDX3X_T3_NaCl	Q15468	STIL	21.2618	2	14	0.6991	0.767705|0.630515	0.1061
DDX3X_T3_NaCl	Q15477	SKIV2L	23.9674	2	41	0.9545	0.955075|0.953986	0.0271
DDX3X_T3_NaCl	Q15545	TAF7	23.5611	2	24	0.9367	0.928841|0.944578	0.0398
DDX3X_T3_NaCl	Q15555	MAPRE2	19.8676	2	11	0.4422	0.543719|0.340629	0.2305
DDX3X_T3_NaCl	Q15633	TARBP2	0	2	6	0.1587	0.317439|0	0.3934
DDX3X_T3_NaCl	Q15643	TRIP11	20.1019	2	72	0.2861	0.510567|0.0616568	0.313
DDX3X_T3_NaCl	Q15646	OASL	0	2	2	0.2429	0.485879|0	0.3338
DDX3X_T3_NaCl	Q15650	TRIP4	24.4603	2	21	0.9618	0.960469|0.963035	0.0212
DDX3X_T3_NaCl	Q15654	TRIP6	23.8521	2	12	0.9383	0.941848|0.934758	0.0388
DDX3X_T3_NaCl	Q15678	PTPN14	23.6675	2	37	0.8759	0.9491|0.802629	0.0566
DDX3X_T3_NaCl	Q15691	MAPRE1	23.7178	2	17	0.8911	0.888219|0.893902	0.0536
DDX3X_T3_NaCl	Q15717	ELAVL1	24.8369	2	18	0.9491	0.946666|0.951507	0.0313
DDX3X_T3_NaCl	Q15746	MYLK	21.7415	2	4	0.6472	0.646944|0.647517	0.122
DDX3X_T3_NaCl	Q15750	TAB1	22.9192	2	23	0.8552	0.916104|0.794341	0.0608
DDX3X_T3_NaCl	Q15772	SPEG	17.7288	2	1	0.6904	0.977358|0.403536	0.109
DDX3X_T3_NaCl	Q15773	MLF2	0	2	1	0.4863	0|0.972597	0.1884
DDX3X_T3_NaCl	Q15811	ITSN1	21.4491	2	33	0.5068	0.630464|0.383176	0.1764
DDX3X_T3_NaCl	Q15942	ZYX	24.6141	2	18	0.9347	0.935369|0.934126	0.0409
DDX3X_T3_NaCl	Q16181	SEPTIN7	22.4829	2	19	0.7943	0.936566|0.652059	0.0761
DDX3X_T3_NaCl	Q16204	CCDC6	21.0308	2	24	0.4942	0.618464|0.370019	0.1831
DDX3X_T3_NaCl	Q16342	PDCD2	18.4354	2	4	0.4659	0.625361|0.306525	0.2136
DDX3X_T3_NaCl	Q16512	PKN1	26.8325	2	40	0.9536	0.953725|0.953461	0.0278
DDX3X_T3_NaCl	Q16513	PKN2	25.2869	2	46	0.9422	0.944293|0.94013	0.0364
DDX3X_T3_NaCl	Q16527	CSRP2	21.6996	2	6	0.9345	0.953958|0.915032	0.041
DDX3X_T3_NaCl	Q16543	CDC37	23.1464	2	21	0.836	0.943094|0.728984	0.0653
DDX3X_T3_NaCl	Q16563	SYPL1	15.9327	2	1	0.9102	0.95293|0.867481	0.0495
DDX3X_T3_NaCl	Q16630	CPSF6	21.6159	2	14	0.4892	0.494432|0.484006	0.1862
DDX3X_T3_NaCl	Q16637	SMN1	23.1612	2	7	0.9682	0.962147|0.974264	0.0163
DDX3X_T3_NaCl	Q16659	MAPK6	17.2649	2	7	0.5248	0.892047|0.157626	0.17
DDX3X_T3_NaCl	Q17RS7	GEN1	24.9412	2	16	0.9683	0.96933|0.967351	0.0162
DDX3X_T3_NaCl	Q17RY0	CPEB4	24.0275	2	32	0.912	0.966505|0.85744	0.0491
DDX3X_T3_NaCl	Q1MSJ5	CSPP1	23.1689	2	32	0.8537	0.961022|0.746393	0.0612
DDX3X_T3_NaCl	Q2KHM9	KIAA0753	21.5183	2	14	0.9666	0.963|0.970105	0.0175
DDX3X_T3_NaCl	Q2KHT3	CLEC16A	25.7085	2	12	0.7551	0.934667|0.575451	0.0877
DDX3X_T3_NaCl	Q2KJY2	KIF26B	21.9609	2	10	0.9504	0.952856|0.947884	0.0303
DDX3X_T3_NaCl	Q2M1P5	KIF7	24.0221	2	42	0.9664	0.968236|0.964568	0.0177
DDX3X_T3_NaCl	Q2M2I8	AAK1	23.4506	2	22	0.9306	0.932421|0.928751	0.0429
DDX3X_T3_NaCl	Q2M2Z5	KIZ	20.4488	2	14	0.7164	0.93636|0.496499	0.0997
DDX3X_T3_NaCl	Q2M3G0	ABCB5	22.2284	2	2	0.7229	0.963218|0.482642	0.0975
DDX3X_T3_NaCl	Q2NKX8	ERCC6L	26.3184	2	61	0.9252	0.938072|0.912377	0.0451
DDX3X_T3_NaCl	Q2NL68	PROSER3	19.1408	2	5	0.6132	0.91751|0.308895	0.1381
DDX3X_T3_NaCl	Q2TAZ0	ATG2A	22.4473	2	29	0.7074	0.948558|0.466154	0.1029
DDX3X_T3_NaCl	Q2VPK5	CTU2	23.0659	2	15	0.9089	0.933673|0.884076	0.0498
DDX3X_T3_NaCl	Q32P51	HNRNPA1L2	18.401	2	2	0.6856	0.444842|0.926458	0.1105
DDX3X_T3_NaCl	Q3B7T1	EDRF1	22.8212	2	30	0.9089	0.940928|0.876938	0.0498
DDX3X_T3_NaCl	Q3B820	FAM161A	19.4235	2	6	0.9437	0.939195|0.948231	0.0353
DDX3X_T3_NaCl	Q3KQU3	MAP7D1	21.0957	2	24	0.5849	0.547492|0.622242	0.1484
DDX3X_T3_NaCl	Q3KRA9	ALKBH6	0	2	2	0.2389	0|0.477889	0.338
DDX3X_T3_NaCl	Q3LXA3	TKFC	0	2	1	0.4872	0.97444|0	0.1877
DDX3X_T3_NaCl	Q3MHD2	LSM12	22.4465	2	5	0.9735	0.974862|0.972077	0.0129
DDX3X_T3_NaCl	Q3MII6	TBC1D25	18.1208	2	6	0.6269	0.938936|0.314799	0.1314
DDX3X_T3_NaCl	Q3V6T2	CCDC88A	20.7833	2	32	0.6531	0.808299|0.497853	0.1199
DDX3X_T3_NaCl	Q3YEC7	RABL6	23.2872	2	25	0.8585	0.922319|0.794599	0.0601
DDX3X_T3_NaCl	Q49A88	CCDC14	22.8287	2	17	0.9649	0.968222|0.961636	0.0188
DDX3X_T3_NaCl	Q49AM3	TTC31	22.1127	2	17	0.9161	0.963026|0.869141	0.0479
DDX3X_T3_NaCl	Q4AC94	C2CD3	23.6802	2	31	0.9543	0.970565|0.937978	0.0273
DDX3X_T3_NaCl	Q4KMZ1	IQCC	17.9	2	5	0.467	0.313415|0.620589	0.2123
DDX3X_T3_NaCl	Q4KWH8	PLCH1	21.4416	2	26	0.6429	0.943458|0.342344	0.1237
DDX3X_T3_NaCl	Q4VCS5	AMOT	26.4831	2	57	0.9377	0.944479|0.930911	0.0392
DDX3X_T3_NaCl	Q4VXU2	PABPC1L	19.0771	2	1	0.931	0.931454|0.930568	0.0428
DDX3X_T3_NaCl	Q504Q3	PAN2	22.4917	2	26	0.7848	0.946694|0.62283	0.0791
DDX3X_T3_NaCl	Q52LW3	ARHGAP29	21.601	2	22	0.7992	0.945672|0.652639	0.0747
DDX3X_T3_NaCl	Q53EL6	PDCD4	22.6339	2	17	0.9138	0.912816|0.914712	0.0486
DDX3X_T3_NaCl	Q53EP0	FNDC3B	19.2042	2	14	0.3101	0.355836|0.264283	0.297
DDX3X_T3_NaCl	Q53ET0	CRTC2	0	2	10	0.4573	0.914611|0	0.2224
DDX3X_T3_NaCl	Q53EZ4	CEP55	24.3123	2	26	0.9577	0.958535|0.956899	0.0245
DDX3X_T3_NaCl	Q53GS7	GLE1	23.0992	2	31	0.8437	0.898445|0.788895	0.0634
DDX3X_T3_NaCl	Q53H96	PYCR3	18.7215	2	4	0.4278	0.546306|0.309279	0.236
DDX3X_T3_NaCl	Q53LP3	SOWAHC	23.3131	2	15	0.941	0.947133|0.934853	0.0371
DDX3X_T3_NaCl	Q53T59	HS1BP3	18.4126	2	10	0.2804	0.374175|0.186637	0.3155
DDX3X_T3_NaCl	Q58A45	PAN3	23.5452	2	23	0.9049	0.974159|0.835703	0.0508
DDX3X_T3_NaCl	Q5BJF6	ODF2	22.0591	2	15	0.9042	0.960206|0.848203	0.0509
DDX3X_T3_NaCl	Q5F1R6	DNAJC21	25.476	2	19	0.9542	0.946658|0.961824	0.0274
DDX3X_T3_NaCl	Q5H9R7	PPP6R3	23.3282	2	28	0.79	0.93215|0.647883	0.0774
DDX3X_T3_NaCl	Q5HYK7	SH3D19	23.3695	2	24	0.9414	0.943058|0.939819	0.0369
DDX3X_T3_NaCl	Q5JSZ5	PRRC2B	30.2524	2	132	0.9923	0.992619|0.992017	0.003
DDX3X_T3_NaCl	Q5JTW2	CEP78	20.441	2	9	0.7669	0.571774|0.961944	0.0845
DDX3X_T3_NaCl	Q5JV73	FRMPD3	22.9718	2	2	0.4821	0.481896|0.482347	0.1925
DDX3X_T3_NaCl	Q5JVS0	HABP4	19.9714	2	10	0.4758	0.756147|0.195402	0.2002
DDX3X_T3_NaCl	Q5JWR5	DOP1A	0	2	7	0.2422	0.484446|0	0.3345
DDX3X_T3_NaCl	Q5KU26	COLEC12	0	2	10	0.183	0.366055|0	0.3756
DDX3X_T3_NaCl	Q5M775	SPECC1	20.9913	2	14	0.8168	0.95192|0.681589	0.0699
DDX3X_T3_NaCl	Q5MNZ9	WIPI1	20.3344	2	2	0.659	0.848873|0.469165	0.1181
DDX3X_T3_NaCl	Q5PRF9	SAMD4B	23.9358	2	18	0.965	0.969303|0.96063	0.0187
DDX3X_T3_NaCl	Q5QJ74	TBCEL	18.0391	2	10	0.2481	0.372304|0.123869	0.3301
DDX3X_T3_NaCl	Q5SQN1	SNAP47	23.3499	2	23	0.7692	0.936844|0.601529	0.0839
DDX3X_T3_NaCl	Q5SRE5	NUP188	20.9464	2	25	0.6408	0.77158|0.510063	0.1245
DDX3X_T3_NaCl	Q5SW79	CEP170	28.3113	2	106	0.9377	0.939677|0.935742	0.0392
DDX3X_T3_NaCl	Q5SYE7	NHSL1	20.6	2	8	0.9305	0.916146|0.944946	0.043
DDX3X_T3_NaCl	Q5SZL2	CEP85L	21.2476	2	8	0.9622	0.971521|0.952929	0.0209
DDX3X_T3_NaCl	Q5T0F9	CC2D1B	17.9946	2	13	0.3134	0.225692|0.401092	0.2925
DDX3X_T3_NaCl	Q5T0N5	FNBP1L	23.038	2	25	0.8913	0.943611|0.838979	0.0535
DDX3X_T3_NaCl	Q5T0W9	FAM83B	22.3633	2	38	0.7332	0.935341|0.531079	0.0942
DDX3X_T3_NaCl	Q5T0Z8	C6orf132	0	2	1	0.4903	0.980678|0	0.1855
DDX3X_T3_NaCl	Q5T1M5	FKBP15	19.9624	2	24	0.5031	0.778559|0.227629	0.1775
DDX3X_T3_NaCl	Q5T2D3	OTUD3	23.0368	2	11	0.9602	0.955505|0.964959	0.0225
DDX3X_T3_NaCl	Q5T4S7	UBR4	20.6315	2	58	0.1784	0.212277|0.144515	0.3779
DDX3X_T3_NaCl	Q5T5C0	STXBP5	21.1222	2	8	0.5799	0.471032|0.68885	0.1505
DDX3X_T3_NaCl	Q5T5P2	KIAA1217	20.948	2	20	0.7042	0.944189|0.464196	0.1042
DDX3X_T3_NaCl	Q5T5U3	ARHGAP21	25.3765	2	57	0.9496	0.955768|0.943471	0.0309
DDX3X_T3_NaCl	Q5T5Y3	CAMSAP1	25.381	2	57	0.947	0.948234|0.945788	0.0329
DDX3X_T3_NaCl	Q5T6F2	UBAP2	27.6586	2	29	0.9547	0.951146|0.958282	0.0269
DDX3X_T3_NaCl	Q5T9S5	CCDC18	21.5674	2	16	0.7052	0.965975|0.444412	0.1038
DDX3X_T3_NaCl	Q5TAX3	TUT4	25.8575	2	61	0.9748	0.979446|0.970223	0.0121
DDX3X_T3_NaCl	Q5TB80	CEP162	20.8137	2	16	0.8803	0.963893|0.796609	0.0557
DDX3X_T3_NaCl	Q5TC12	ATPAF1	0	2	8	0.1161	0.232206|0	0.4316
DDX3X_T3_NaCl	Q5TC82	RC3H1	26.1609	2	58	0.8616	0.976155|0.747032	0.0594
DDX3X_T3_NaCl	Q5TCZ1	SH3PXD2A	17.3018	2	8	0.4625	0.693792|0.231225	0.2175
DDX3X_T3_NaCl	Q5TD94	RSPH4A	23.1932	2	1	0.9627	0.969293|0.956112	0.0205
DDX3X_T3_NaCl	Q5TH69	ARFGEF3	20.669	2	12	0.7884	0.950341|0.626529	0.078
DDX3X_T3_NaCl	Q5U5Q3	MEX3C	0	2	4	0.0798	0|0.159557	0.457
DDX3X_T3_NaCl	Q5VSL9	STRIP1	22.2862	2	16	0.7987	0.817113|0.780215	0.0748
DDX3X_T3_NaCl	Q5VSY0	GKAP1	23.8277	2	19	0.9509	0.947519|0.95428	0.03
DDX3X_T3_NaCl	Q5VT06	CEP350	29.1116	2	190	0.9429	0.946573|0.939147	0.0359
DDX3X_T3_NaCl	Q5VU43	PDE4DIP	22.5461	2	30	0.8844	0.935248|0.833549	0.0549
DDX3X_T3_NaCl	Q5VUJ6	LRCH2	19.4847	2	10	0.6294	0.559378|0.699463	0.1301
DDX3X_T3_NaCl	Q5VV41	ARHGEF16	18.7614	2	9	0.4632	0.369267|0.557062	0.2167
DDX3X_T3_NaCl	Q5VWJ9	SNX30	0	2	7	0.1113	0.222609|0	0.4356
DDX3X_T3_NaCl	Q5VWZ2	LYPLAL1	18.5875	2	6	0.574	0.825756|0.322262	0.1526
DDX3X_T3_NaCl	Q5VYS8	TUT7	26.3394	2	59	0.9841	0.989532|0.978593	0.0068
DDX3X_T3_NaCl	Q5VZ89	DENND4C	23.7171	2	44	0.8251	0.944534|0.705739	0.0678
DDX3X_T3_NaCl	Q5VZF2	MBNL2	19.8603	2	4	0.4667	0.612828|0.320579	0.2126
DDX3X_T3_NaCl	Q5VZK9	CARMIL1	21.7589	2	27	0.4928	0.598606|0.387055	0.1838
DDX3X_T3_NaCl	Q5W0B1	OBI1	19.0129	2	22	0.2551	0.348251|0.16187	0.3261
DDX3X_T3_NaCl	Q5W0V3	FHIP2A	16.575	2	8	0.3443	0.467768|0.220848	0.2704
DDX3X_T3_NaCl	Q5XG87	TENT4A	19.7505	2	7	0.7123	0.943906|0.48078	0.1011
DDX3X_T3_NaCl	Q5XKK7	FAM219B	21.6994	2	1	0.9923	0.993002|0.991593	0.003
DDX3X_T3_NaCl	Q5XKL5	BTBD8	19.385	2	6	0.6423	0.638066|0.646619	0.1239
DDX3X_T3_NaCl	Q63ZY3	KANK2	21.864	2	23	0.7152	0.934685|0.495754	0.1001
DDX3X_T3_NaCl	Q641Q2	WASHC2A	24.8068	2	65	0.7802	0.930103|0.630333	0.0805
DDX3X_T3_NaCl	Q659C4	LARP1B	26.7254	2	47	0.9806	0.984279|0.976935	0.0087
DDX3X_T3_NaCl	Q66K74	MAP1S	20.5885	2	19	0.5269	0.618439|0.435263	0.1693
DDX3X_T3_NaCl	Q68CZ1	RPGRIP1L	23.3791	2	33	0.9607	0.958454|0.963042	0.0221
DDX3X_T3_NaCl	Q68CZ6	HAUS3	20.5783	2	16	0.9019	0.897418|0.906467	0.0514
DDX3X_T3_NaCl	Q68DC2	ANKS6	20.2154	2	16	0.6439	0.937402|0.350404	0.1233
DDX3X_T3_NaCl	Q68EM7	ARHGAP17	22.2886	2	26	0.7462	0.918203|0.574124	0.0904
DDX3X_T3_NaCl	Q69YQ0	SPECC1L	22.0925	2	28	0.9101	0.946172|0.873952	0.0496
DDX3X_T3_NaCl	Q6AWC2	WWC2	19.9445	2	9	0.4737	0.574682|0.372669	0.2031
DDX3X_T3_NaCl	Q6BDS2	UHRF1BP1	22.9506	2	27	0.9386	0.943701|0.93358	0.0386
DDX3X_T3_NaCl	Q6DN90	IQSEC1	0	2	13	0.2653	0.530628|0	0.322
DDX3X_T3_NaCl	Q6F5E8	CARMIL2	18.4251	2	6	0.8711	0.824473|0.917801	0.0575
DDX3X_T3_NaCl	Q6FI81	CIAPIN1	22.9005	2	13	0.9318	0.934792|0.928906	0.0424
DDX3X_T3_NaCl	Q6GQQ9	OTUD7B	18.4212	2	14	0.3339	0.536994|0.130825	0.2745
DDX3X_T3_NaCl	Q6IAA8	LAMTOR1	0	2	6	0.3783	0.756696|0	0.2552
DDX3X_T3_NaCl	Q6IBS0	TWF2	22.8107	2	17	0.7034	0.79125|0.615643	0.1045
DDX3X_T3_NaCl	Q6ICG6	KIAA0930	22.0001	2	16	0.7588	0.703127|0.814563	0.0868
DDX3X_T3_NaCl	Q6IMN6	CAPRIN2	20.5502	2	32	0.4249	0.526737|0.323119	0.237
DDX3X_T3_NaCl	Q6IPM2	IQCE	21.1472	2	6	0.9956	0.99542|0.995726	0.0015
DDX3X_T3_NaCl	Q6NSI8	KIAA1841	17.741	2	1	0.9516	0.953611|0.949638	0.0294
DDX3X_T3_NaCl	Q6NUQ1	RINT1	20.5994	2	16	0.6262	0.904888|0.347543	0.1317
DDX3X_T3_NaCl	Q6NUQ4	TMEM214	18.9895	2	13	0.4321	0.59758|0.266549	0.2344
DDX3X_T3_NaCl	Q6NYC8	PPP1R18	18.0984	2	8	0.5557	0.935811|0.175489	0.1591
DDX3X_T3_NaCl	Q6NZ67	MZT2B	21.2712	2	5	0.9013	0.881567|0.921026	0.0515
DDX3X_T3_NaCl	Q6P0Q8	MAST2	22.2348	2	20	0.9507	0.951919|0.949574	0.0301
DDX3X_T3_NaCl	Q6P158	DHX57	27.4433	2	57	0.9871	0.989113|0.985101	0.0054
DDX3X_T3_NaCl	Q6P1L5	FAM117B	23.2563	2	14	0.949	0.950478|0.947547	0.0314
DDX3X_T3_NaCl	Q6P1N0	CC2D1A	27.3921	2	50	0.9613	0.959086|0.963571	0.0216
DDX3X_T3_NaCl	Q6P1Q9	METTL2B	19.9838	2	8	0.9262	0.905701|0.946656	0.0447
DDX3X_T3_NaCl	Q6P2E9	EDC4	26.3936	2	54	0.9481	0.958683|0.937537	0.032
DDX3X_T3_NaCl	Q6P2H3	CEP85	26.6647	2	42	0.9688	0.970001|0.967617	0.0159
DDX3X_T3_NaCl	Q6P3W7	SCYL2	22.5714	2	29	0.5978	0.732351|0.46329	0.1435
DDX3X_T3_NaCl	Q6P4H8	ATPSCKMT	0	2	1	0.4724	0|0.944742	0.2049
DDX3X_T3_NaCl	Q6P5Z2	PKN3	25.5971	2	46	0.8682	0.95587|0.780519	0.0581
DDX3X_T3_NaCl	Q6P996	PDXDC1	23.594	2	32	0.7973	0.920229|0.674414	0.0753
DDX3X_T3_NaCl	Q6P9H4	CNKSR3	0	2	5	0.4596	0.9192|0	0.2205
DDX3X_T3_NaCl	Q6PGN9	PSRC1	22.2859	2	12	0.969	0.965652|0.97241	0.0157
DDX3X_T3_NaCl	Q6PGQ7	BORA	18.4082	2	6	0.7531	0.92016|0.586032	0.0883
DDX3X_T3_NaCl	Q6PI47	KCTD18	19.6679	2	1	0.9789	0.987392|0.97036	0.0097
DDX3X_T3_NaCl	Q6PI78	TMEM65	0	2	1	0.4829	0|0.965828	0.1917
DDX3X_T3_NaCl	Q6PJ69	TRIM65	19.5935	2	11	0.3833	0.460311|0.306249	0.2532
DDX3X_T3_NaCl	Q6PJG6	BRAT1	0	2	14	0.2681	0.536277|0	0.3209
DDX3X_T3_NaCl	Q6PJI9	WDR59	19.6855	2	20	0.4654	0.562887|0.367944	0.2142
DDX3X_T3_NaCl	Q6PKG0	LARP1	28.7628	2	81	0.9644	0.969488|0.959379	0.0192
DDX3X_T3_NaCl	Q6PL24	TMED8	0	2	6	0.4644	0.928837|0	0.2154
DDX3X_T3_NaCl	Q6QNY1	BLOC1S2	18.0238	2	1	0.9462	0.941894|0.950497	0.0335
DDX3X_T3_NaCl	Q6R327	RICTOR	22.0133	2	33	0.7473	0.93107|0.563478	0.0901
DDX3X_T3_NaCl	Q6ULP2	AFTPH	21.2606	2	22	0.5801	0.667186|0.493099	0.1504
DDX3X_T3_NaCl	Q6UUV7	CRTC3	20.5628	2	10	0.8252	0.932705|0.717682	0.0678
DDX3X_T3_NaCl	Q6UUV9	CRTC1	18.8496	2	6	0.623	0.316927|0.929114	0.1334
DDX3X_T3_NaCl	Q6UVJ0	SASS6	22.2589	2	32	0.7628	0.89691|0.62868	0.0856
DDX3X_T3_NaCl	Q6UVY6	MOXD1	18.5851	2	1	0.9662	0.973844|0.958633	0.0178
DDX3X_T3_NaCl	Q6UWE0	LRSAM1	21.2982	2	28	0.7477	0.781979|0.713443	0.0899
DDX3X_T3_NaCl	Q6VY07	PACS1	18.8117	2	16	0.3099	0.236166|0.383609	0.2972
DDX3X_T3_NaCl	Q6WCQ1	MPRIP	22.6991	2	41	0.683	0.942557|0.42351	0.1112
DDX3X_T3_NaCl	Q6WKZ4	RAB11FIP1	21.9127	2	36	0.5971	0.829281|0.364887	0.1438
DDX3X_T3_NaCl	Q6XZF7	DNMBP	22.6409	2	39	0.7717	0.947226|0.59622	0.0832
DDX3X_T3_NaCl	Q6Y7W6	GIGYF2	29.8955	2	78	0.9716	0.971768|0.971422	0.0141
DDX3X_T3_NaCl	Q6YHU6	THADA	28.678	2	66	0.9655	0.973073|0.957994	0.0183
DDX3X_T3_NaCl	Q6ZN04	MEX3B	19.5193	2	10	0.2595	0.2|0.319086	0.3244
DDX3X_T3_NaCl	Q6ZN17	LIN28B	20.3041	2	6	0.6619	0.995569|0.328158	0.1172
DDX3X_T3_NaCl	Q6ZQX7	LIAT1	22.1506	2	6	0.9677	0.963165|0.972272	0.0167
DDX3X_T3_NaCl	Q6ZRV2	FAM83H	21.6203	2	21	0.7424	0.891534|0.593198	0.0914
DDX3X_T3_NaCl	Q6ZSR9		NA	2	13	0.9304	0.933191|0.927559	0.043
DDX3X_T3_NaCl	Q6ZSZ5	ARHGEF18	22.5415	2	26	0.8418	0.951862|0.731751	0.0639
DDX3X_T3_NaCl	Q6ZU35	CRACD	20.7217	2	24	0.5221	0.738987|0.305221	0.171
DDX3X_T3_NaCl	Q6ZUJ8	PIK3AP1	18.5427	2	8	0.5705	0.671057|0.469968	0.1537
DDX3X_T3_NaCl	Q6ZUT9	DENND5B	0	2	4	0.3089	0.617815|0	0.2986
DDX3X_T3_NaCl	Q6ZV73	FGD6	17.2236	2	8	0.2297	0.23208|0.227362	0.3509
DDX3X_T3_NaCl	Q6ZVF9	GPRIN3	0	2	12	0.1976	0.395232|0	0.3675
DDX3X_T3_NaCl	Q6ZVX7	NCCRP1	17.0716	2	1	0.9679	0.981801|0.953988	0.0165
DDX3X_T3_NaCl	Q6ZW31	SYDE1	22.0232	2	12	0.9702	0.968594|0.971772	0.015
DDX3X_T3_NaCl	Q6ZWJ1	STXBP4	20.7972	2	18	0.6317	0.79031|0.473073	0.129
DDX3X_T3_NaCl	Q709C8	VPS13C	22.0561	2	55	0.6064	0.931082|0.281766	0.1406
DDX3X_T3_NaCl	Q70E73	RAPH1	21.313	2	20	0.7309	0.927638|0.534182	0.0948
DDX3X_T3_NaCl	Q70EK8	USP53	19.654	2	7	0.6811	0.968349|0.393774	0.1117
DDX3X_T3_NaCl	Q70EL1	USP54	23.1595	2	33	0.8525	0.973822|0.731266	0.0615
DDX3X_T3_NaCl	Q70EL2	USP45	20.1008	2	14	0.7097	0.742956|0.676472	0.1021
DDX3X_T3_NaCl	Q71RC2	LARP4	26.4141	2	26	0.9777	0.977358|0.978084	0.0104
DDX3X_T3_NaCl	Q765P7	MTSS2	0	2	9	0.1865	0.372938|0	0.3734
DDX3X_T3_NaCl	Q76I76	SSH2	19.1773	2	20	0.5067	0.922514|0.0909466	0.1764
DDX3X_T3_NaCl	Q7KZF4	SND1	24.7283	2	44	0.9411	0.937472|0.944704	0.0371
DDX3X_T3_NaCl	Q7KZI7	MARK2	20.3132	2	14	0.7215	0.752316|0.690755	0.0979
DDX3X_T3_NaCl	Q7L099	RUFY3	18.8658	2	10	0.4622	0.738999|0.185468	0.2178
DDX3X_T3_NaCl	Q7L1Q6	BZW1	19.6358	2	8	0.4812	0.238124|0.724375	0.1935
DDX3X_T3_NaCl	Q7L2E3	DHX30	23.0602	2	40	0.8284	0.988132|0.668613	0.0671
DDX3X_T3_NaCl	Q7L2H7	EIF3M	22.2617	2	12	0.7285	0.948595|0.508436	0.0956
DDX3X_T3_NaCl	Q7L3B6	CDC37L1	19.5379	2	10	0.3719	0.55682|0.186966	0.258
DDX3X_T3_NaCl	Q7L4E1	MIGA2	0	2	1	0.5	0|1	0.1784
DDX3X_T3_NaCl	Q7L590	MCM10	25.6606	2	28	0.9489	0.937969|0.959927	0.0315
DDX3X_T3_NaCl	Q7L592	NDUFAF7	22.8801	2	15	0.9592	0.958273|0.960225	0.0233
DDX3X_T3_NaCl	Q7L804	RAB11FIP2	22.3099	2	23	0.75	0.936708|0.563248	0.0892
DDX3X_T3_NaCl	Q7RTP6	MICAL3	23.9544	2	68	0.8051	0.936703|0.67345	0.073
DDX3X_T3_NaCl	Q7Z2W4	ZC3HAV1	29.772	2	60	0.9506	0.957687|0.943427	0.0302
DDX3X_T3_NaCl	Q7Z3D6	DGLUCY	20.8989	2	1	0.9663	0.963484|0.969145	0.0177
DDX3X_T3_NaCl	Q7Z3E2	CCDC186	19.8276	2	15	0.4638	0.578635|0.349053	0.216
DDX3X_T3_NaCl	Q7Z3E5	ARMC9	0	2	20	0.3216	0.643233|0	0.2826
DDX3X_T3_NaCl	Q7Z3T8	ZFYVE16	26.3511	2	47	0.9295	0.932442|0.926473	0.0434
DDX3X_T3_NaCl	Q7Z3U7	MON2	21.1404	2	33	0.5097	0.785503|0.233937	0.1755
DDX3X_T3_NaCl	Q7Z401	DENND4A	22.1632	2	31	0.7123	0.93836|0.486144	0.1011
DDX3X_T3_NaCl	Q7Z417	NUFIP2	29.3998	2	48	0.9671	0.96152|0.972664	0.0171
DDX3X_T3_NaCl	Q7Z434	MAVS	22.8254	2	17	0.8193	0.913861|0.72471	0.0693
DDX3X_T3_NaCl	Q7Z449	CYP2U1	20.3035	2	1	0.9507	0.950367|0.95099	0.0301
DDX3X_T3_NaCl	Q7Z460	CLASP1	21.8573	2	40	0.7612	0.942429|0.579971	0.0861
DDX3X_T3_NaCl	Q7Z478	DHX29	24.0892	2	46	0.9056	0.969025|0.842252	0.0506
DDX3X_T3_NaCl	Q7Z4G4	TRMT11	18.6323	2	8	0.5802	0.929934|0.230388	0.1503
DDX3X_T3_NaCl	Q7Z4H7	HAUS6	26.4506	2	51	0.945	0.94969|0.940387	0.0344
DDX3X_T3_NaCl	Q7Z569	BRAP	20.7418	2	16	0.4396	0.686617|0.192604	0.2315
DDX3X_T3_NaCl	Q7Z5L2	R3HCC1L	22.2205	2	14	0.9287	0.951611|0.905689	0.0437
DDX3X_T3_NaCl	Q7Z739	YTHDF3	27.5988	2	23	0.9847	0.986312|0.983179	0.0065
DDX3X_T3_NaCl	Q86TA1	MOB3B	0	2	3	0.1573	0.314511|0	0.3966
DDX3X_T3_NaCl	Q86TB9	PATL1	27.501	2	44	0.9721	0.981516|0.962688	0.0138
DDX3X_T3_NaCl	Q86TG7	PEG10	24.741	2	24	0.9094	0.938999|0.879809	0.0497
DDX3X_T3_NaCl	Q86TP1	PRUNE1	0	2	11	0.0783	0.156532|0	0.4587
DDX3X_T3_NaCl	Q86TX2	ACOT1	24.0526	2	16	0.8773	0.938389|0.81621	0.0563
DDX3X_T3_NaCl	Q86U42	PABPN1	20.061	2	10	0.6359	0.72593|0.545951	0.1268
DDX3X_T3_NaCl	Q86UE4	MTDH	26.983	2	42	0.9424	0.943403|0.94134	0.0362
DDX3X_T3_NaCl	Q86UK7	ZNF598	26.9134	2	39	0.9684	0.967536|0.969217	0.0161
DDX3X_T3_NaCl	Q86UP2	KTN1	22.9601	2	64	0.743	0.935635|0.550335	0.0912
DDX3X_T3_NaCl	Q86US8	SMG6	22.2224	2	29	0.8468	0.982661|0.710845	0.0627
DDX3X_T3_NaCl	Q86UU1	PHLDB1	20.8053	2	34	0.4122	0.552012|0.2724	0.2418
DDX3X_T3_NaCl	Q86UW6	N4BP2	24.2741	2	50	0.9434	0.948998|0.937729	0.0355
DDX3X_T3_NaCl	Q86UW7	CADPS2	21.4776	2	19	0.8286	0.943543|0.713686	0.067
DDX3X_T3_NaCl	Q86V48	LUZP1	28.1546	2	81	0.9563	0.958657|0.953997	0.0257
DDX3X_T3_NaCl	Q86V81	ALYREF	21.5853	2	12	0.8072	0.703782|0.910656	0.0724
DDX3X_T3_NaCl	Q86VQ0	LCA5	21.5359	2	10	0.9573	0.959818|0.954748	0.0248
DDX3X_T3_NaCl	Q86VQ1	GLCCI1	20.8888	2	9	0.9098	0.88664|0.932954	0.0496
DDX3X_T3_NaCl	Q86VS8	HOOK3	20.3749	2	17	0.7674	0.947801|0.586946	0.0843
DDX3X_T3_NaCl	Q86VW0	SESTD1	20.4607	2	12	0.6104	0.619043|0.601705	0.1392
DDX3X_T3_NaCl	Q86W34	AMZ2	17.6067	2	5	0.3186	0.317129|0.320001	0.2858
DDX3X_T3_NaCl	Q86W56	PARG	22.4991	2	31	0.7534	0.92798|0.578811	0.0882
DDX3X_T3_NaCl	Q86W92	PPFIBP1	20.4786	2	35	0.4192	0.641291|0.197056	0.2391
DDX3X_T3_NaCl	Q86WP2	GPBP1	25.0997	2	23	0.9746	0.976507|0.972635	0.0122
DDX3X_T3_NaCl	Q86WR7	PROSER2	19.9355	2	5	0.7773	0.928145|0.626537	0.0815
DDX3X_T3_NaCl	Q86X10	RALGAPB	23.1695	2	38	0.8233	0.929956|0.716648	0.0683
DDX3X_T3_NaCl	Q86X55	CARM1	0	2	5	0.3131	0.626206|0	0.2929
DDX3X_T3_NaCl	Q86XJ1	GAS2L3	20.0729	2	5	0.4943	0.332318|0.656361	0.183
DDX3X_T3_NaCl	Q86XL3	ANKLE2	23.7106	2	40	0.9271	0.940493|0.913752	0.0444
DDX3X_T3_NaCl	Q86XN7	PROSER1	18.0764	2	9	0.2172	0.249804|0.184597	0.3585
DDX3X_T3_NaCl	Q86XN8	MEX3D	21.6426	2	10	0.9922	0.990298|0.994065	0.003
DDX3X_T3_NaCl	Q86XR8	CEP57	15.9734	2	1	0.9067	0.859359|0.954112	0.0504
DDX3X_T3_NaCl	Q86XZ4	SPATS2	25.0846	2	27	0.967	0.969627|0.964321	0.0172
DDX3X_T3_NaCl	Q86Y13	DZIP3	21.7264	2	43	0.4826	0.556821|0.408464	0.192
DDX3X_T3_NaCl	Q86Y56	DNAAF5	18.4097	2	29	0.1408	0.164008|0.117558	0.4164
DDX3X_T3_NaCl	Q86Y97	KMT5C	19.5459	2	1	0.9387	0.954393|0.923049	0.0386
DDX3X_T3_NaCl	Q86YL5	TDRP	24.3989	2	11	0.9197	0.941572|0.897756	0.0468
DDX3X_T3_NaCl	Q86YR5	GPSM1	19.088	2	19	0.4891	0.798082|0.180095	0.1862
DDX3X_T3_NaCl	Q86YS7	C2CD5	19.3462	2	13	0.4756	0.77291|0.178219	0.2005
DDX3X_T3_NaCl	Q86YV5	PRAG1	18.0622	2	5	0.472	0.62872|0.315277	0.2055
DDX3X_T3_NaCl	Q86Z23	C1QL4	0	2	1	0.4907	0|0.981459	0.1852
DDX3X_T3_NaCl	Q8IU60	DCP2	21.3934	2	9	0.9381	0.959252|0.916869	0.039
DDX3X_T3_NaCl	Q8IUR0	TRAPPC5	20.3525	2	5	0.8295	0.850083|0.808905	0.0668
DDX3X_T3_NaCl	Q8IUR7	ARMC8	18.121	2	7	0.6885	0.704967|0.672066	0.1096
DDX3X_T3_NaCl	Q8IV50	LYSMD2	18.8097	2	6	0.6101	0.300282|0.919848	0.1393
DDX3X_T3_NaCl	Q8IVD9	NUDCD3	19.4219	2	16	0.3664	0.540363|0.192459	0.2602
DDX3X_T3_NaCl	Q8IVH8	MAP4K3	20.2518	2	14	0.6423	0.812474|0.47206	0.1239
DDX3X_T3_NaCl	Q8IVL1	NAV2	20.5988	2	7	0.6821	0.642924|0.721219	0.1114
DDX3X_T3_NaCl	Q8IVM0	CCDC50	24.2313	2	12	0.9477	0.946131|0.94935	0.0324
DDX3X_T3_NaCl	Q8IVT5	KSR1	19.7241	2	9	0.8511	0.949775|0.752457	0.0618
DDX3X_T3_NaCl	Q8IW35	CEP97	24.9048	2	27	0.9318	0.935176|0.928513	0.0424
DDX3X_T3_NaCl	Q8IWB9	TEX2	19.4071	2	24	0.3738	0.607433|0.140178	0.2571
DDX3X_T3_NaCl	Q8IWC1	MAP7D3	24.8151	2	41	0.9433	0.941978|0.944707	0.0356
DDX3X_T3_NaCl	Q8IWF6	DENND6A	24.9432	2	25	0.9485	0.946217|0.950789	0.0318
DDX3X_T3_NaCl	Q8IWQ3	BRSK2	20.9762	2	11	0.867	0.948376|0.785605	0.0583
DDX3X_T3_NaCl	Q8IWR0	ZC3H7A	24.5959	2	30	0.9269	0.975705|0.878073	0.0444
DDX3X_T3_NaCl	Q8IWW6	ARHGAP12	20.5961	2	23	0.5457	0.702123|0.389282	0.1625
DDX3X_T3_NaCl	Q8IWZ3	ANKHD1	28.351	2	89	0.9627	0.963605|0.961751	0.0205
DDX3X_T3_NaCl	Q8IX90	SKA3	24.1679	2	19	0.9256	0.932186|0.919111	0.0449
DDX3X_T3_NaCl	Q8IXI1	RHOT2	16.5704	2	9	0.2599	0.339836|0.180001	0.3242
DDX3X_T3_NaCl	Q8IXJ6	SIRT2	17.4508	2	5	0.318	0.320434|0.315488	0.2865
DDX3X_T3_NaCl	Q8IXS6	PALM2	0	2	6	0.4664	0.932804|0	0.2129
DDX3X_T3_NaCl	Q8IXT5	RBM12B	22.7658	2	26	0.9723	0.972905|0.971704	0.0137
DDX3X_T3_NaCl	Q8IXW5	RPAP2	21.6544	2	15	0.9126	0.900368|0.924738	0.0489
DDX3X_T3_NaCl	Q8IYB1	MB21D2	22.7633	2	18	0.912	0.942753|0.881147	0.0491
DDX3X_T3_NaCl	Q8IYB5	SMAP1	23.7647	2	5	0.9399	0.943876|0.935824	0.0378
DDX3X_T3_NaCl	Q8IYD1	GSPT2	25.6183	2	17	0.8742	0.950634|0.797811	0.0569
DDX3X_T3_NaCl	Q8IYX8	CEP57L1	18.8881	2	4	0.64	0.3095|0.97059	0.1248
DDX3X_T3_NaCl	Q8IZ41	RASEF	22.6107	2	1	0.9573	0.959801|0.954735	0.0248
DDX3X_T3_NaCl	Q8IZD4	DCP1B	25.0751	2	24	0.954	0.958704|0.949201	0.0275
DDX3X_T3_NaCl	Q8IZE3	SCYL3	17.8099	2	12	0.341	0.530125|0.151781	0.2718
DDX3X_T3_NaCl	Q8IZH2	XRN1	28.8326	2	78	0.9703	0.971585|0.969	0.0149
DDX3X_T3_NaCl	Q8IZJ1	UNC5B	23.094	2	1	0.9539	0.963814|0.944078	0.0276
DDX3X_T3_NaCl	Q8IZP0	ABI1	21.4555	2	13	0.7208	0.816652|0.624873	0.0982
DDX3X_T3_NaCl	Q8N0V3	RBFA	22.9762	2	1	0.9536	0.966561|0.940669	0.0278
