## Supplemental Table 5 for "Stress Granule Sequestration of CCR4–NOT Promotes Poly(A) Lengthening of Stress-Survival Transcripts" (part 3 of 3)

### Sheet: A) SAINTq_conserved (continued)
Bait	Prey	Genes	avg_int	Rep_count	Pep_count	ProteinAvgP	ProteinScores	BFDR
DDX3X_T3_NaCl	Q8N0X7	SPART	27.0736	2	28	0.9422	0.94317|0.941172	0.0364
DDX3X_T3_NaCl	Q8N0Y2	ZNF444	0	2	1	0.4749	0|0.949807	0.2014
DDX3X_T3_NaCl	Q8N122	RPTOR	21.7529	2	23	0.7099	0.897073|0.522751	0.1021
DDX3X_T3_NaCl	Q8N137	CNTROB	20.5794	2	12	0.5606	0.96489|0.156272	0.1572
DDX3X_T3_NaCl	Q8N157	AHI1	21.1615	2	9	0.95	0.959264|0.940804	0.0307
DDX3X_T3_NaCl	Q8N1F7	NUP93	21.4537	2	22	0.7207	0.670751|0.770601	0.0982
DDX3X_T3_NaCl	Q8N1I0	DOCK4	21.995	2	17	0.7253	0.958385|0.492162	0.0967
DDX3X_T3_NaCl	Q8N2G6	ZCCHC24	22.0735	2	4	0.968	0.964675|0.971234	0.0164
DDX3X_T3_NaCl	Q8N2Y8	RUSC2	21.1257	2	11	0.9546	0.95792|0.951301	0.027
DDX3X_T3_NaCl	Q8N394	TMTC2	0	2	1	0.4875	0.975067|0	0.1875
DDX3X_T3_NaCl	Q8N3C0	ASCC3	30.3514	2	125	0.9656	0.970152|0.961146	0.0183
DDX3X_T3_NaCl	Q8N3F8	MICALL1	21.1646	2	26	0.4622	0.564705|0.359782	0.2178
DDX3X_T3_NaCl	Q8N3P4	VPS8	20.0121	2	24	0.5589	0.744969|0.372849	0.1579
DDX3X_T3_NaCl	Q8N3R9	PALS1	20.3693	2	15	0.6956	0.796586|0.594622	0.1073
DDX3X_T3_NaCl	Q8N442	GUF1	19.5355	2	1	0.9751	0.978182|0.972045	0.0119
DDX3X_T3_NaCl	Q8N443	RIBC1	18.2291	2	10	0.3614	0.373869|0.348869	0.2623
DDX3X_T3_NaCl	Q8N4C8	MINK1	25.3951	2	45	0.9494	0.953708|0.944995	0.0311
DDX3X_T3_NaCl	Q8N573	OXR1	0	2	18	0.2036	0.407261|0	0.3648
DDX3X_T3_NaCl	Q8N5C8	TAB3	18.6342	2	10	0.4066	0.629617|0.183681	0.2439
DDX3X_T3_NaCl	Q8N5M4	TTC9C	22.3883	2	5	0.9511	0.948655|0.953457	0.0298
DDX3X_T3_NaCl	Q8N5S9	CAMKK1	18.4004	2	6	0.779	0.935792|0.622249	0.0809
DDX3X_T3_NaCl	Q8N5U6	RNF10	22.6065	2	21	0.9514	0.944582|0.958169	0.0296
DDX3X_T3_NaCl	Q8N684	CPSF7	18.4822	2	18	0.2162	0.332848|0.0995459	0.3589
DDX3X_T3_NaCl	Q8N6H7	ARFGAP2	24.2506	2	25	0.9294	0.938924|0.919781	0.0434
DDX3X_T3_NaCl	Q8N6T3	ARFGAP1	24.5816	2	19	0.9408	0.943082|0.93848	0.0373
DDX3X_T3_NaCl	Q8N6V9	TEX9	20.076	2	4	0.9486	0.945425|0.951792	0.0317
DDX3X_T3_NaCl	Q8N720	ZNF655	0	2	4	0.4775	0|0.955028	0.1979
DDX3X_T3_NaCl	Q8N8E3	CEP112	19.4329	2	13	0.6771	0.955856|0.398316	0.1129
DDX3X_T3_NaCl	Q8N8N7	PTGR2	17.266	2	1	0.8968	0.850182|0.943424	0.0524
DDX3X_T3_NaCl	Q8N8S7	ENAH	23.274	2	27	0.7998	0.932009|0.667609	0.0745
DDX3X_T3_NaCl	Q8N960	CEP120	20.3576	2	8	0.9317	0.972733|0.890724	0.0424
DDX3X_T3_NaCl	Q8N9B5	JMY	23.7374	2	33	0.8401	0.934889|0.745333	0.0643
DDX3X_T3_NaCl	Q8N9N2	ASCC1	20.5338	2	6	0.9598	0.962923|0.956775	0.0228
DDX3X_T3_NaCl	Q8NA72	POC5	18.8301	2	9	0.63	0.942732|0.317274	0.1298
DDX3X_T3_NaCl	Q8NB46	ANKRD52	23.496	2	26	0.8165	0.888655|0.744304	0.07
DDX3X_T3_NaCl	Q8NB90	SPATA5	21.4644	2	22	0.7545	0.932671|0.57636	0.0879
DDX3X_T3_NaCl	Q8NBT2	SPC24	18.2953	2	6	0.4173	0.520593|0.313928	0.2398
DDX3X_T3_NaCl	Q8NC51	SERBP1	30.5131	2	46	0.9691	0.965878|0.972332	0.0157
DDX3X_T3_NaCl	Q8NC96	NECAP1	19.5605	2	5	0.7284	0.620823|0.835891	0.0956
DDX3X_T3_NaCl	Q8NCA5	FAM98A	22.3161	2	10	0.9361	0.988722|0.883527	0.0401
DDX3X_T3_NaCl	Q8NCF5	NFATC2IP	0	2	9	0.1237	0.247472|0	0.4253
DDX3X_T3_NaCl	Q8ND04	SMG8	23.1965	2	22	0.9517	0.963476|0.940007	0.0293
DDX3X_T3_NaCl	Q8ND24	RNF214	25.3961	2	37	0.9494	0.949156|0.94968	0.0311
DDX3X_T3_NaCl	Q8ND56	LSM14A	27.0136	2	27	0.9817	0.985821|0.977561	0.0081
DDX3X_T3_NaCl	Q8ND83	SLAIN1	22.5682	2	11	0.9532	0.955441|0.950948	0.0282
DDX3X_T3_NaCl	Q8NDI1	EHBP1	24.2325	2	50	0.8683	0.934084|0.802417	0.0581
DDX3X_T3_NaCl	Q8NDV7	TNRC6A	29.679	2	88	0.9814	0.982135|0.98058	0.0082
DDX3X_T3_NaCl	Q8NDZ2	SIMC1	18.95	2	12	0.5002	0.761734|0.238746	0.1783
DDX3X_T3_NaCl	Q8NE35	CPEB3	0	2	7	0.125	0.25|0	0.4242
DDX3X_T3_NaCl	Q8NE71	ABCF1	25.6352	2	35	0.9377	0.936661|0.938693	0.0392
DDX3X_T3_NaCl	Q8NEB9	PIK3C3	24.319	2	29	0.9504	0.949425|0.951398	0.0303
DDX3X_T3_NaCl	Q8NEL9	DDHD1	21.3237	2	27	0.5832	0.699374|0.467056	0.1491
DDX3X_T3_NaCl	Q8NEY1	NAV1	24.0999	2	49	0.9471	0.947314|0.946855	0.0328
DDX3X_T3_NaCl	Q8NEZ2	VPS37A	22.6788	2	17	0.7856	0.934328|0.636937	0.0788
DDX3X_T3_NaCl	Q8NF99	ZNF397	0	2	1	0.4948	0.989533|0	0.1827
DDX3X_T3_NaCl	Q8NFH3	NUP43	18.5853	2	8	0.718	0.70172|0.734195	0.0991
DDX3X_T3_NaCl	Q8NFI4	ST13P5	18.3894	2	6	0.7103	0.808075|0.612531	0.1019
DDX3X_T3_NaCl	Q8NFP9	NBEA	19.1109	2	19	0.3521	0.6102|0.0939568	0.2666
DDX3X_T3_NaCl	Q8NFU5	IPMK	17.5689	2	6	0.589	0.556923|0.621124	0.1467
DDX3X_T3_NaCl	Q8NHQ8	RASSF8	18.1118	2	7	0.3613	0.472687|0.25	0.2623
DDX3X_T3_NaCl	Q8NHU6	TDRD7	23.6948	2	38	0.8569	0.96284|0.751018	0.0604
DDX3X_T3_NaCl	Q8NHV4	NEDD1	23.439	2	22	0.8998	0.944362|0.855256	0.0518
DDX3X_T3_NaCl	Q8NI08	NCOA7	23.5678	2	47	0.8207	0.92892|0.712407	0.069
DDX3X_T3_NaCl	Q8NI35	PATJ	22.3358	2	48	0.6529	0.941522|0.364319	0.12
DDX3X_T3_NaCl	Q8TAG9	EXOC6	20.2931	2	14	0.6026	0.802375|0.402813	0.1418
DDX3X_T3_NaCl	Q8TAK5	GABPB2	0	2	1	0.4603	0.920569|0	0.2199
DDX3X_T3_NaCl	Q8TAP8	PPP1R35	23.5633	2	9	0.9627	0.96386|0.961461	0.0205
DDX3X_T3_NaCl	Q8TB03	CXorf38	0	2	1	0.4867	0.973305|0	0.1881
DDX3X_T3_NaCl	Q8TB72	PUM2	24.3929	2	29	0.8631	0.913769|0.81238	0.0591
DDX3X_T3_NaCl	Q8TBB5	KLHDC4	17.3986	2	4	0.3142	0.316299|0.312072	0.2915
DDX3X_T3_NaCl	Q8TBC3	SHKBP1	20.9012	2	15	0.68	0.89139|0.468618	0.112
DDX3X_T3_NaCl	Q8TBZ3	WDR20	16.4724	2	5	0.3125	0.314461|0.310486	0.2937
DDX3X_T3_NaCl	Q8TC07	TBC1D15	24.2643	2	27	0.8808	0.936659|0.825024	0.0556
DDX3X_T3_NaCl	Q8TC44	POC1B	0	2	1	0.4756	0.951189|0	0.2005
DDX3X_T3_NaCl	Q8TCC3	MRPL30	19.3446	2	2	0.9644	0.964093|0.964749	0.0192
DDX3X_T3_NaCl	Q8TCG1	CIP2A	23.9115	2	34	0.9337	0.931553|0.935831	0.0414
DDX3X_T3_NaCl	Q8TCU4	ALMS1	26.029	2	156	0.9393	0.948335|0.930364	0.0382
DDX3X_T3_NaCl	Q8TD16	BICD2	21.0083	2	23	0.5288	0.848317|0.209323	0.1686
DDX3X_T3_NaCl	Q8TDJ6	DMXL2	20.0261	2	25	0.5346	0.79229|0.276911	0.1664
DDX3X_T3_NaCl	Q8TDM6	DLG5	21.8463	2	16	0.9667	0.971153|0.962223	0.0174
DDX3X_T3_NaCl	Q8TE12	LMX1A	21.5554	2	1	0.9738	0.972999|0.974677	0.0127
DDX3X_T3_NaCl	Q8TEH3	DENND1A	19.4427	2	15	0.5257	0.582983|0.468359	0.1697
DDX3X_T3_NaCl	Q8TEJ3	SH3RF3	16.4931	2	2	0.4483	0.41174|0.484879	0.2278
DDX3X_T3_NaCl	Q8TEP8	CEP192	24.8647	2	67	0.9198	0.954132|0.885504	0.0468
DDX3X_T3_NaCl	Q8TEQ6	GEMIN5	26.1377	2	50	0.9537	0.955935|0.951418	0.0278
DDX3X_T3_NaCl	Q8TER5	ARHGEF40	20.6575	2	13	0.9527	0.954428|0.951028	0.0286
DDX3X_T3_NaCl	Q8TES7	FBF1	18.8821	2	7	0.9333	0.940825|0.925712	0.0416
DDX3X_T3_NaCl	Q8TEU7	RAPGEF6	23.6447	2	48	0.8418	0.942879|0.740726	0.0639
DDX3X_T3_NaCl	Q8TEW0	PARD3	23.835	2	42	0.9397	0.954177|0.925291	0.0379
DDX3X_T3_NaCl	Q8TEW8	PARD3B	17.4345	2	6	0.6309	0.948035|0.313678	0.1294
DDX3X_T3_NaCl	Q8TEX9	IPO4	19.6388	2	28	0.3156	0.582435|0.0487703	0.2895
DDX3X_T3_NaCl	Q8TEY7	USP33	16.348	2	6	0.3092	0.308628|0.309847	0.2982
DDX3X_T3_NaCl	Q8TF05	PPP4R1	20.378	2	14	0.6048	0.80919|0.400396	0.1411
DDX3X_T3_NaCl	Q8TF72	SHROOM3	27.2803	2	48	0.9526	0.960589|0.944528	0.0286
DDX3X_T3_NaCl	Q8TF74	WIPF2	20.4403	2	14	0.8496	0.84948|0.849819	0.0621
DDX3X_T3_NaCl	Q8WTW3	COG1	26.3207	2	43	0.9326	0.939267|0.925983	0.042
DDX3X_T3_NaCl	Q8WU79	SMAP2	24.173	2	15	0.9367	0.942349|0.930953	0.0398
DDX3X_T3_NaCl	Q8WU90	ZC3H15	25.081	2	23	0.9418	0.940699|0.942852	0.0366
DDX3X_T3_NaCl	Q8WUF5	PPP1R13L	23.023	2	26	0.941	0.946471|0.93556	0.0371
DDX3X_T3_NaCl	Q8WUM0	NUP133	23.9366	2	46	0.8321	0.938099|0.726178	0.0662
DDX3X_T3_NaCl	Q8WUM4	PDCD6IP	20.8196	2	30	0.6655	0.855115|0.475808	0.1163
DDX3X_T3_NaCl	Q8WUX9	CHMP7	24.2693	2	27	0.8994	0.93958|0.859187	0.0519
DDX3X_T3_NaCl	Q8WUY9	DEPDC1B	20.5377	2	8	0.7124	0.949835|0.475031	0.1011
DDX3X_T3_NaCl	Q8WVB3	HEXD	20.162	2	1	0.9634	0.959262|0.96755	0.02
DDX3X_T3_NaCl	Q8WVS4	DYNC2I1	21.8081	2	16	0.9699	0.975518|0.964233	0.0152
DDX3X_T3_NaCl	Q8WVT3	TRAPPC12	0	2	13	0.0389	0.0777258|0	0.4857
DDX3X_T3_NaCl	Q8WWH5	TRUB1	18.4715	2	7	0.3514	0.228668|0.474081	0.2669
DDX3X_T3_NaCl	Q8WWI1	LMO7	22.2544	2	37	0.7624	0.911233|0.61355	0.0857
DDX3X_T3_NaCl	Q8WWK9	CKAP2	26.2713	2	33	0.9403	0.936018|0.944552	0.0376
DDX3X_T3_NaCl	Q8WWM7	ATXN2L	30.3967	2	63	0.9694	0.969526|0.969354	0.0155
DDX3X_T3_NaCl	Q8WWN8	ARAP3	0	2	7	0.4763	0.952588|0	0.1996
DDX3X_T3_NaCl	Q8WWW0	RASSF5	20.5577	2	10	0.8393	0.936008|0.742652	0.0645
DDX3X_T3_NaCl	Q8WWY3	PRPF31	20.4809	2	17	0.4827	0.363286|0.602128	0.1918
DDX3X_T3_NaCl	Q8WX93	PALLD	23.0528	2	25	0.8626	0.936176|0.789008	0.0592
DDX3X_T3_NaCl	Q8WXE0	CASKIN2	18.1434	2	14	0.3369	0.411199|0.262631	0.2734
DDX3X_T3_NaCl	Q8WXG6	MADD	23.559	2	34	0.8788	0.958063|0.799456	0.056
DDX3X_T3_NaCl	Q8WXW3	PIBF1	24.2922	2	41	0.9533	0.958014|0.948585	0.0281
DDX3X_T3_NaCl	Q8WY41	NANOS1	19.9013	2	4	0.8037	0.635503|0.97196	0.0734
DDX3X_T3_NaCl	Q8WYQ9	ZCCHC14	22.5787	2	18	0.9511	0.972731|0.929562	0.0298
DDX3X_T3_NaCl	Q8WZ73	RFFL	0	2	1	0.4964	0.992782|0	0.1819
DDX3X_T3_NaCl	Q92499	DDX1	25.0146	2	31	0.9777	0.980974|0.974509	0.0104
DDX3X_T3_NaCl	Q92540	SMG7	25.9801	2	44	0.9658	0.973513|0.958119	0.0181
DDX3X_T3_NaCl	Q92545	TMEM131	21.0947	2	30	0.4897	0.615076|0.364277	0.1859
DDX3X_T3_NaCl	Q92572	AP3S1	23.8852	2	8	0.946	0.944265|0.947744	0.0337
DDX3X_T3_NaCl	Q92574	TSC1	22.8193	2	32	0.7313	0.935548|0.526992	0.0947
DDX3X_T3_NaCl	Q92597	NDRG1	22.4848	2	10	0.7805	0.81944|0.741632	0.0804
DDX3X_T3_NaCl	Q92609	TBC1D5	23.5818	2	31	0.9044	0.93479|0.874005	0.0509
DDX3X_T3_NaCl	Q92615	LARP4B	26.9694	2	33	0.976	0.972262|0.97971	0.0114
DDX3X_T3_NaCl	Q92616	GCN1	24.7878	2	110	0.8181	0.949756|0.686528	0.0696
DDX3X_T3_NaCl	Q92621	NUP205	21.7013	2	31	0.7968	0.947182|0.646495	0.0755
DDX3X_T3_NaCl	Q92625	ANKS1A	22.9118	2	32	0.8503	0.931824|0.768837	0.062
DDX3X_T3_NaCl	Q92628	KIAA0232	22.2906	2	18	0.8643	0.933906|0.794698	0.0589
DDX3X_T3_NaCl	Q92643	PIGK	0	2	1	0.4702	0.940317|0	0.2081
DDX3X_T3_NaCl	Q92665	MRPS31	27.2327	2	25	0.9646	0.96405|0.965157	0.019
DDX3X_T3_NaCl	Q92667	AKAP1	24.147	2	35	0.882	0.927817|0.836181	0.0553
DDX3X_T3_NaCl	Q92692	NECTIN2	18.0565	2	9	0.3613	0.545628|0.177055	0.2623
DDX3X_T3_NaCl	Q92738	USP6NL	0	2	6	0.4428	0.885524|0	0.2302
DDX3X_T3_NaCl	Q92804	TAF15	25.7996	2	13	0.9406	0.923075|0.958182	0.0374
DDX3X_T3_NaCl	Q92823	NRCAM	18.1438	2	1	0.8704	0.783212|0.957683	0.0576
DDX3X_T3_NaCl	Q92844	TANK	21.2315	2	14	0.765	0.93483|0.595251	0.085
DDX3X_T3_NaCl	Q92870	APBB2	0	2	7	0.2223	0.44461|0	0.3562
DDX3X_T3_NaCl	Q92900	UPF1	30.7391	2	65	0.9597	0.961539|0.957927	0.0229
DDX3X_T3_NaCl	Q92902	HPS1	0	2	2	0.4798	0.959644|0	0.1951
DDX3X_T3_NaCl	Q92945	KHSRP	25.2051	2	43	0.8577	0.832789|0.882529	0.0602
DDX3X_T3_NaCl	Q92973	TNPO1	26.5654	2	32	0.9509	0.956909|0.944939	0.03
DDX3X_T3_NaCl	Q92974	ARHGEF2	22.1264	2	26	0.7684	0.909199|0.627554	0.084
DDX3X_T3_NaCl	Q92990	GLMN	18.687	2	11	0.4412	0.572807|0.309663	0.2309
DDX3X_T3_NaCl	Q92997	DVL3	25.7585	2	18	0.9413	0.944991|0.937647	0.0369
DDX3X_T3_NaCl	Q93008	USP9X	23.6907	2	45	0.9114	0.978553|0.844242	0.0492
DDX3X_T3_NaCl	Q93052	LPP	24.992	2	21	0.9414	0.943287|0.93946	0.0369
DDX3X_T3_NaCl	Q93062	RBPMS	0	2	7	0.0719	0.143734|0	0.4646
DDX3X_T3_NaCl	Q93073	SECISBP2L	22.9773	2	32	0.8786	0.930018|0.82713	0.0561
DDX3X_T3_NaCl	Q969J2	ZKSCAN4	19.2262	2	13	0.5342	0.265472|0.802943	0.1666
DDX3X_T3_NaCl	Q96A19	CCDC102A	24.2577	2	25	0.9515	0.95104|0.952025	0.0295
DDX3X_T3_NaCl	Q96A35	MRPL24	21.369	2	10	0.9467	0.977921|0.915576	0.0331
DDX3X_T3_NaCl	Q96A65	EXOC4	25.0399	2	48	0.8591	0.936907|0.781359	0.06
DDX3X_T3_NaCl	Q96A72	MAGOHB	17.2046	2	1	0.931	0.920976|0.941056	0.0428
DDX3X_T3_NaCl	Q96A73	KIAA1191	22.7756	2	19	0.9141	0.939036|0.88922	0.0485
DDX3X_T3_NaCl	Q96AC1	FERMT2	22.8365	2	30	0.7906	0.935711|0.645457	0.0772
DDX3X_T3_NaCl	Q96AE4	FUBP1	21.5974	2	27	0.4471	0.389785|0.504385	0.2284
DDX3X_T3_NaCl	Q96AX9	MIB2	22.8953	2	7	0.6981	0.93036|0.465826	0.1065
DDX3X_T3_NaCl	Q96B26	EXOSC8	18.587	2	6	0.475	0.317158|0.632878	0.2013
DDX3X_T3_NaCl	Q96BH1	RNF25	20.872	2	8	0.9485	0.948578|0.9485	0.0318
DDX3X_T3_NaCl	Q96BW1	UPRT	20.0648	2	5	0.9356	0.93938|0.931798	0.0404
DDX3X_T3_NaCl	Q96BX8	MOB3A	21.0633	2	5	0.8545	0.931086|0.777967	0.061
DDX3X_T3_NaCl	Q96BY7	ATG2B	25.5303	2	68	0.8654	0.945965|0.784935	0.0586
DDX3X_T3_NaCl	Q96BZ8	LENG1	0	2	5	0.3072	0.614348|0	0.3007
DDX3X_T3_NaCl	Q96C19	EFHD2	24.1984	2	14	0.9404	0.939452|0.941418	0.0375
DDX3X_T3_NaCl	Q96C92	ENTR1	19.5585	2	11	0.6073	0.896007|0.318526	0.1403
DDX3X_T3_NaCl	Q96CN5	LRRC45	20.0044	2	1	0.9629	0.962625|0.963157	0.0204
DDX3X_T3_NaCl	Q96CP6	GRAMD1A	16.8065	2	11	0.2036	0.0999301|0.307283	0.3648
DDX3X_T3_NaCl	Q96CT7	CCDC124	23.3681	2	16	0.9542	0.952512|0.955939	0.0274
DDX3X_T3_NaCl	Q96CV9	OPTN	0	2	8	0.1183	0.236526|0	0.4293
DDX3X_T3_NaCl	Q96CW5	TUBGCP3	23.4888	2	35	0.8627	0.955474|0.769898	0.0592
DDX3X_T3_NaCl	Q96CX2	KCTD12	0	2	8	0.2319	0.463831|0	0.3481
DDX3X_T3_NaCl	Q96D09	GPRASP2	21.3637	2	20	0.7687	0.925986|0.611466	0.084
DDX3X_T3_NaCl	Q96D70	R3HDM4	17.7855	2	1	1	1|1	0
DDX3X_T3_NaCl	Q96D71	REPS1	22.454	2	30	0.818	0.925802|0.710158	0.0696
DDX3X_T3_NaCl	Q96DF8	ESS2	20.5863	2	23	0.4267	0.435187|0.418212	0.2363
DDX3X_T3_NaCl	Q96DH6	MSI2	0	2	7	0.3	0.599973|0	0.3065
DDX3X_T3_NaCl	Q96DM3	RMC1	19.4721	2	1	0.9627	0.952844|0.972478	0.0205
DDX3X_T3_NaCl	Q96DR7	ARHGEF26	18.7776	2	10	0.6314	0.50299|0.75989	0.1291
DDX3X_T3_NaCl	Q96DR8	MUCL1	0	2	1	0.4991	0|0.99818	0.1804
DDX3X_T3_NaCl	Q96DT6	ATG4C	18.9401	2	8	0.8059	0.683694|0.928037	0.0728
DDX3X_T3_NaCl	Q96DU7	ITPKC	18.938	2	11	0.5166	0.30152|0.731717	0.1731
DDX3X_T3_NaCl	Q96EB1	ELP4	23.7673	2	19	0.8874	0.935383|0.839403	0.0543
DDX3X_T3_NaCl	Q96EK5	KIFBP	20.0612	2	12	0.6692	0.948|0.390314	0.1151
DDX3X_T3_NaCl	Q96EK7	FAM120B	22.8138	2	14	0.9649	0.968398|0.961316	0.0188
DDX3X_T3_NaCl	Q96EP5	DAZAP1	20.0869	2	7	0.4276	0.670115|0.185103	0.236
DDX3X_T3_NaCl	Q96ER3	SAAL1	0	2	8	0.1112	0.222461|0	0.4357
DDX3X_T3_NaCl	Q96EU6	RRP36	0	2	8	0.1171	0|0.234225	0.4306
DDX3X_T3_NaCl	Q96EV2	RBM33	22.8286	2	28	0.6127	0.633344|0.591958	0.1383
DDX3X_T3_NaCl	Q96EY5	MVB12A	21.9455	2	6	0.9223	0.918497|0.926054	0.0461
DDX3X_T3_NaCl	Q96EY7	PTCD3	24.1404	2	22	0.9697	0.971448|0.968049	0.0153
DDX3X_T3_NaCl	Q96F24	NRBF2	18.8931	2	5	0.6392	0.646892|0.631424	0.1252
DDX3X_T3_NaCl	Q96F86	EDC3	30.3172	2	27	0.9496	0.952698|0.946502	0.0309
DDX3X_T3_NaCl	Q96FJ0	STAMBPL1	24.5172	2	18	0.9391	0.939937|0.938345	0.0384
DDX3X_T3_NaCl	Q96FS4	SIPA1	19.1159	2	15	0.4612	0.695843|0.226622	0.2189
DDX3X_T3_NaCl	Q96G01	BICD1	21.4656	2	21	0.7558	0.934576|0.576985	0.0875
DDX3X_T3_NaCl	Q96G28	CFAP36	19.2072	2	13	0.6219	0.89727|0.346601	0.134
DDX3X_T3_NaCl	Q96GA3	LTV1	24.2986	2	25	0.9339	0.934209|0.933597	0.0413
DDX3X_T3_NaCl	Q96GE4	CEP95	21.4463	2	13	0.9521	0.947422|0.956749	0.029
DDX3X_T3_NaCl	Q96GS4	BORCS6	18.306	2	7	0.4659	0.466528|0.465295	0.2136
DDX3X_T3_NaCl	Q96GY0	ZC2HC1A	20.3025	2	7	0.9549	0.95712|0.952749	0.0268
DDX3X_T3_NaCl	Q96H20	SNF8	22.2048	2	9	0.9079	0.870314|0.945562	0.0501
DDX3X_T3_NaCl	Q96HC4	PDLIM5	25.5984	2	23	0.9453	0.949736|0.940927	0.0342
DDX3X_T3_NaCl	Q96HJ9	FMC1	0	2	1	0.4801	0.960164|0	0.1947
DDX3X_T3_NaCl	Q96HR8	NAF1	18.7986	2	5	0.4643	0.619408|0.309093	0.2154
DDX3X_T3_NaCl	Q96HU1	SGSM3	21.0792	2	13	0.8063	0.803114|0.809445	0.0727
DDX3X_T3_NaCl	Q96I24	FUBP3	27.0525	2	38	0.96	0.952207|0.967816	0.0226
DDX3X_T3_NaCl	Q96II8	LRCH3	20.0225	2	15	0.5277	0.708575|0.346735	0.169
DDX3X_T3_NaCl	Q96IU2	ZBED3	20.4453	2	3	0.9764	0.973451|0.979448	0.0112
DDX3X_T3_NaCl	Q96IZ0	PAWR	20.6222	2	8	0.9483	0.949148|0.947426	0.0319
DDX3X_T3_NaCl	Q96IZ5	RBM41	23.2084	2	19	0.9397	0.935751|0.94374	0.0379
DDX3X_T3_NaCl	Q96J02	ITCH	19.9267	2	18	0.5193	0.795831|0.242861	0.172
DDX3X_T3_NaCl	Q96JB5	CDK5RAP3	0	2	6	0.1459	0.291794|0	0.4136
DDX3X_T3_NaCl	Q96JG6	VPS50	20.4874	2	21	0.6252	0.728667|0.521782	0.1322
DDX3X_T3_NaCl	Q96JG9	ZNF469	19.9185	2	1	0.9495	0.945446|0.953482	0.031
DDX3X_T3_NaCl	Q96JH7	VCPIP1	21.2843	2	31	0.7543	0.726545|0.782134	0.088
DDX3X_T3_NaCl	Q96JW4	SLC41A2	0	2	1	0.4785	0|0.956925	0.1968
DDX3X_T3_NaCl	Q96JY6	PDLIM2	0	2	1	0.4703	0.9406|0	0.2079
DDX3X_T3_NaCl	Q96K83	ZNF521	20.6325	2	1	0.9953	0.996433|0.994172	0.0016
DDX3X_T3_NaCl	Q96KB5	PBK	20.4871	2	8	0.6688	0.694146|0.64346	0.1152
DDX3X_T3_NaCl	Q96KG9	SCYL1	22.3433	2	22	0.8756	0.93719|0.814072	0.0567
DDX3X_T3_NaCl	Q96KQ4	PPP1R13B	22.3104	2	23	0.9265	0.945472|0.907552	0.0446
DDX3X_T3_NaCl	Q96KR1	ZFR	21.893	2	36	0.4479	0.35907|0.536742	0.228
DDX3X_T3_NaCl	Q96L34	MARK4	0	2	1	0.4856	0|0.971126	0.1891
DDX3X_T3_NaCl	Q96L92	SNX27	16.8917	2	4	0.3147	0.31735|0.311983	0.2908
DDX3X_T3_NaCl	Q96L93	KIF16B	23.829	2	32	0.9106	0.95054|0.870633	0.0494
DDX3X_T3_NaCl	Q96LB3	IFT74	20.656	2	12	0.7916	0.788958|0.794252	0.0769
DDX3X_T3_NaCl	Q96LI5	CNOT6L	21.9563	2	14	0.7335	0.966526|0.500522	0.0941
DDX3X_T3_NaCl	Q96M27	PRRC1	20.4148	2	8	0.7466	0.933773|0.559362	0.0902
DDX3X_T3_NaCl	Q96M89	CCDC138	25.4217	2	25	0.9628	0.962405|0.963211	0.0205
DDX3X_T3_NaCl	Q96M96	FGD4	20.075	2	12	0.6324	0.727922|0.536916	0.1286
DDX3X_T3_NaCl	Q96MW1	CCDC43	22.3114	2	10	0.8875	0.94174|0.833306	0.0543
DDX3X_T3_NaCl	Q96N21	TEPSIN	20.5974	2	1	0.9507	0.960517|0.940827	0.0301
DDX3X_T3_NaCl	Q96N67	DOCK7	26.0996	2	80	0.9466	0.955687|0.937601	0.0332
DDX3X_T3_NaCl	Q96NC0	ZMAT2	22.2704	2	13	0.5548	0.640165|0.469525	0.1594
DDX3X_T3_NaCl	Q96NE9	FRMD6	18.7964	2	6	0.7049	0.940713|0.469068	0.104
DDX3X_T3_NaCl	Q96NL6	SCLT1	0	2	11	0.4691	0.938244|0	0.2095
DDX3X_T3_NaCl	Q96NW4	ANKRD27	21.329	2	24	0.5344	0.698517|0.370379	0.1665
DDX3X_T3_NaCl	Q96P47	AGAP3	20.8443	2	12	0.6686	0.708304|0.628943	0.1153
DDX3X_T3_NaCl	Q96P48	ARAP1	21.6766	2	24	0.6198	0.930541|0.309093	0.135
DDX3X_T3_NaCl	Q96P70	IPO9	23.3249	2	24	0.7621	0.935628|0.588672	0.0858
DDX3X_T3_NaCl	Q96PE1	ADGRA2	0	2	1	0.3766	0.753175|0	0.2559
DDX3X_T3_NaCl	Q96PK6	RBM14	27.0236	2	35	0.9252	0.928642|0.921791	0.0451
DDX3X_T3_NaCl	Q96PU5	NEDD4L	20.0761	2	9	0.466	0.559326|0.372624	0.2135
DDX3X_T3_NaCl	Q96PV7	FAM193B	21.8347	2	14	0.969	0.963733|0.974344	0.0157
DDX3X_T3_NaCl	Q96PY6	NEK1	26.4453	2	47	0.948	0.947214|0.948853	0.0321
DDX3X_T3_NaCl	Q96Q05	TRAPPC9	23.0095	2	23	0.9142	0.943863|0.884454	0.0485
DDX3X_T3_NaCl	Q96QD5	DEPDC7	25.0703	2	18	0.9407	0.941499|0.939872	0.0373
DDX3X_T3_NaCl	Q96QK1	VPS35	22.881	2	1	1	1|1	0
DDX3X_T3_NaCl	Q96QZ7	MAGI1	22.7375	2	20	0.9339	0.94939|0.918437	0.0413
DDX3X_T3_NaCl	Q96R06	SPAG5	24.6547	2	45	0.9009	0.937076|0.864682	0.0516
DDX3X_T3_NaCl	Q96RG2	PASK	19.6319	2	18	0.4454	0.689477|0.201413	0.2292
DDX3X_T3_NaCl	Q96RS0	TGS1	20.7299	2	17	0.6196	0.774452|0.464721	0.1352
DDX3X_T3_NaCl	Q96RT1	ERBIN	25.8226	2	72	0.9275	0.945386|0.909628	0.0442
DDX3X_T3_NaCl	Q96RT7	TUBGCP6	20.6238	2	14	0.7791	0.937772|0.620333	0.0809
DDX3X_T3_NaCl	Q96RU3	FNBP1	18.5727	2	14	0.3088	0.269115|0.348559	0.2987
DDX3X_T3_NaCl	Q96S15	WDR24	23.7613	2	18	0.9614	0.961259|0.961541	0.0215
DDX3X_T3_NaCl	Q96SB4	SRPK1	22.1821	2	16	0.8953	0.953459|0.837139	0.0528
DDX3X_T3_NaCl	Q96SL8	FIZ1	0	2	1	0.4776	0|0.955255	0.1978
DDX3X_T3_NaCl	Q96T17	MAP7D2	21.4889	2	28	0.5187	0.72808|0.309334	0.1723
DDX3X_T3_NaCl	Q96T21	SECISBP2	25.2051	2	34	0.9733	0.977605|0.968978	0.013
DDX3X_T3_NaCl	Q96T51	RUFY1	24.1061	2	28	0.9161	0.933191|0.899068	0.0479
DDX3X_T3_NaCl	Q96T76	MMS19	21.9884	2	26	0.7762	0.9336|0.61873	0.0818
DDX3X_T3_NaCl	Q96TA1	NIBAN2	19.1847	2	19	0.3106	0.57453|0.0466188	0.2963
DDX3X_T3_NaCl	Q99426	TBCB	22.1372	2	8	0.9371	0.936872|0.937308	0.0396
DDX3X_T3_NaCl	Q99439	CNN2	21.8518	2	7	0.8522	0.843671|0.860795	0.0615
DDX3X_T3_NaCl	Q99543	DNAJC2	17.8932	2	8	0.4512	0.666555|0.235765	0.2264
DDX3X_T3_NaCl	Q99550	MPHOSPH9	24.174	2	48	0.9406	0.948778|0.93234	0.0374
DDX3X_T3_NaCl	Q99567	NUP88	21.8997	2	18	0.9167	0.930398|0.903096	0.0478
DDX3X_T3_NaCl	Q99570	PIK3R4	19.803	2	18	0.6083	0.939146|0.277488	0.14
DDX3X_T3_NaCl	Q99613	EIF3C	27.7772	2	40	0.9502	0.948755|0.951697	0.0305
DDX3X_T3_NaCl	Q99614	TTC1	23.44	2	12	0.9319	0.938121|0.925693	0.0423
DDX3X_T3_NaCl	Q99661	KIF2C	21.868	2	18	0.8361	0.733438|0.938748	0.0652
DDX3X_T3_NaCl	Q99666	RGPD5	19.2728	2	10	0.5763	0.965655|0.187039	0.1518
DDX3X_T3_NaCl	Q99698	LYST	0	2	1	0.4994	0.998721|0	0.1802
DDX3X_T3_NaCl	Q99700	ATXN2	27.5276	2	47	0.9912	0.991895|0.990537	0.0034
DDX3X_T3_NaCl	Q99719	SEPTIN5	0	2	1	0.4925	0|0.984949	0.184
DDX3X_T3_NaCl	Q99729	HNRNPAB	20.1835	2	7	0.5413	0.856901|0.225788	0.1641
DDX3X_T3_NaCl	Q99733	NAP1L4	20.8369	2	9	0.6205	0.369379|0.87168	0.1347
DDX3X_T3_NaCl	Q99741	CDC6	18.4162	2	6	0.6353	0.310668|0.959872	0.127
DDX3X_T3_NaCl	Q99767	APBA2	0	2	5	0.3087	0.617327|0	0.2988
DDX3X_T3_NaCl	Q99829	CPNE1	19.1164	2	8	0.5914	0.948021|0.23473	0.1458
DDX3X_T3_NaCl	Q99832	CCT7	22.1549	2	19	0.7561	0.758291|0.75389	0.0874
DDX3X_T3_NaCl	Q99961	SH3GL1	24.656	2	17	0.9394	0.93746|0.941249	0.0381
DDX3X_T3_NaCl	Q99963	SH3GL3	0	2	5	0.1599	0.319787|0	0.3911
DDX3X_T3_NaCl	Q9BPX3	NCAPG	23.2377	2	31	0.783	0.931995|0.634103	0.0797
DDX3X_T3_NaCl	Q9BPZ3	PAIP2	0	2	1	0.4767	0.953448|0	0.199
DDX3X_T3_NaCl	Q9BPZ7	MAPKAP1	0	2	5	0.3126	0.625278|0	0.2936
DDX3X_T3_NaCl	Q9BQ67	GRWD1	0	2	6	0.3069	0.613748|0	0.3011
DDX3X_T3_NaCl	Q9BQ89	FAM110A	21.0637	2	1	0.9771	0.96863|0.98552	0.0108
DDX3X_T3_NaCl	Q9BQC3	DPH2	0	2	5	0.1573	0|0.314681	0.3966
DDX3X_T3_NaCl	Q9BQD3	KXD1	18.9419	2	1	0.978	0.977088|0.978909	0.0103
DDX3X_T3_NaCl	Q9BQG2	NUDT12	21.707	2	17	0.7533	0.944519|0.56217	0.0883
DDX3X_T3_NaCl	Q9BQK8	LPIN3	0	2	5	0.31	0.619942|0	0.2971
DDX3X_T3_NaCl	Q9BR76	CORO1B	0	2	6	0.1516	0|0.303167	0.4086
DDX3X_T3_NaCl	Q9BR77	CCDC77	22.0276	2	9	0.9764	0.972948|0.979893	0.0112
DDX3X_T3_NaCl	Q9BRJ2	MRPL45	19.9239	2	9	0.9669	0.971389|0.962331	0.0173
DDX3X_T3_NaCl	Q9BRK4	LZTS2	22.2148	2	17	0.8633	0.971292|0.755397	0.0591
DDX3X_T3_NaCl	Q9BRP1	PDCD2L	21.4648	2	7	0.7796	0.711636|0.84758	0.0807
DDX3X_T3_NaCl	Q9BRP8	PYM1	24.1248	2	15	0.9485	0.949617|0.947419	0.0318
DDX3X_T3_NaCl	Q9BRR8	GPATCH1	29.5137	2	60	0.9561	0.955131|0.957017	0.0258
DDX3X_T3_NaCl	Q9BRS2	RIOK1	23.0167	2	25	0.7723	0.850151|0.694413	0.083
DDX3X_T3_NaCl	Q9BRS8	LARP6	25.0117	2	23	0.9629	0.961854|0.963966	0.0204
DDX3X_T3_NaCl	Q9BRZ2	TRIM56	22.2092	2	25	0.6863	0.907015|0.465596	0.1102
DDX3X_T3_NaCl	Q9BSJ2	TUBGCP2	20.4916	2	26	0.5759	0.935091|0.216658	0.1519
DDX3X_T3_NaCl	Q9BSU1	PHAF1	20.9695	2	7	0.8247	0.943889|0.70559	0.068
DDX3X_T3_NaCl	Q9BT25	HAUS8	22.5917	2	10	0.8843	0.948672|0.819942	0.0549
DDX3X_T3_NaCl	Q9BT92	TCHP	23.5457	2	21	0.9565	0.958317|0.954671	0.0255
DDX3X_T3_NaCl	Q9BTV6	DPH7	17.9824	2	6	0.472	0.320417|0.62363	0.2055
DDX3X_T3_NaCl	Q9BUK6	MSTO1	22.282	2	15	0.8811	0.940183|0.822026	0.0556
DDX3X_T3_NaCl	Q9BUP0	EFHD1	19.9746	2	7	0.8977	0.93549|0.859889	0.0523
DDX3X_T3_NaCl	Q9BUT9	MCRIP2	23.4976	2	10	0.9869	0.987629|0.986204	0.0055
DDX3X_T3_NaCl	Q9BV44	THUMPD3	21.7766	2	14	0.9421	0.941234|0.942945	0.0364
DDX3X_T3_NaCl	Q9BVA0	KATNB1	22.2443	2	11	0.7753	0.77417|0.776389	0.0821
DDX3X_T3_NaCl	Q9BVS4	RIOK2	0	2	6	0.4865	0.973028|0	0.1883
DDX3X_T3_NaCl	Q9BVV6	KIAA0586	21.9144	2	17	0.8883	0.938416|0.838095	0.0541
DDX3X_T3_NaCl	Q9BW60	ELOVL1	0	2	1	0.4794	0.958738|0	0.1956
DDX3X_T3_NaCl	Q9BWF3	RBM4	21.086	2	13	0.9373	0.926685|0.947863	0.0394
DDX3X_T3_NaCl	Q9BWH6	RPAP1	21.8958	2	27	0.4828	0.766472|0.199038	0.1918
DDX3X_T3_NaCl	Q9BWS9	CHID1	0	2	1	0.4856	0.971207|0	0.1891
DDX3X_T3_NaCl	Q9BX40	LSM14B	25.6379	2	26	0.9762	0.978421|0.974001	0.0113
DDX3X_T3_NaCl	Q9BX66	SORBS1	25.0217	2	38	0.9407	0.944325|0.937018	0.0373
DDX3X_T3_NaCl	Q9BX69	CARD6	0	2	3	0.48	0.960014|0	0.1948
DDX3X_T3_NaCl	Q9BXJ9	NAA15	19.576	2	16	0.4779	0.601922|0.353853	0.1974
DDX3X_T3_NaCl	Q9BY12	SCAPER	22.8977	2	36	0.6843	0.726943|0.641605	0.1108
DDX3X_T3_NaCl	Q9BY44	EIF2A	25.7383	2	29	0.9428	0.94804|0.93758	0.0359
DDX3X_T3_NaCl	Q9BY89	KIAA1671	26.8222	2	94	0.948	0.952879|0.943069	0.0321
DDX3X_T3_NaCl	Q9BYJ9	YTHDF1	26.3221	2	21	0.9898	0.988972|0.990549	0.0041
DDX3X_T3_NaCl	Q9BYP7	WNK3	22.6476	2	25	0.9172	0.934018|0.90044	0.0476
DDX3X_T3_NaCl	Q9BYV9	BACH2	19.4278	2	12	0.6156	0.779058|0.452176	0.1371
DDX3X_T3_NaCl	Q9BZB8	CPEB1	21.3248	2	19	0.5932	0.749967|0.436353	0.1451
DDX3X_T3_NaCl	Q9BZE9	ASPSCR1	21.5433	2	18	0.9317	0.933805|0.929565	0.0424
DDX3X_T3_NaCl	Q9BZF1	OSBPL8	19.3978	2	16	0.6808	0.880735|0.48091	0.1118
DDX3X_T3_NaCl	Q9BZI7	UPF3B	24.6189	2	25	0.9539	0.956036|0.951799	0.0276
DDX3X_T3_NaCl	Q9BZK7	TBL1XR1	0	2	1	0.4988	0.997618|0	0.1806
DDX3X_T3_NaCl	Q9BZL4	PPP1R12C	0	2	13	0.1347	0.269329|0	0.4195
DDX3X_T3_NaCl	Q9C026	TRIM9	23.6043	2	21	0.9461	0.952232|0.93998	0.0336
DDX3X_T3_NaCl	Q9C0B0	UNK	25.0289	2	23	0.9605	0.959667|0.96136	0.0223
DDX3X_T3_NaCl	Q9C0B7	TANGO6	19.5483	2	21	0.3668	0.507867|0.225813	0.26
DDX3X_T3_NaCl	Q9C0B9	ZCCHC2	20.4494	2	10	0.6007	0.504678|0.696791	0.1425
DDX3X_T3_NaCl	Q9C0C9	UBE2O	22.3193	2	32	0.7198	0.930132|0.509533	0.0986
DDX3X_T3_NaCl	Q9C0D5	TANC1	24.6198	2	52	0.936	0.948239|0.923745	0.0402
DDX3X_T3_NaCl	Q9C0D7	ZC3H12C	17.6032	2	6	0.4697	0.636258|0.303192	0.2087
DDX3X_T3_NaCl	Q9C0G0	ZNF407	0	2	1	0.496	0.992066|0	0.1821
DDX3X_T3_NaCl	Q9GZR2	REXO4	0	2	16	0.1437	0|0.287306	0.4149
DDX3X_T3_NaCl	Q9GZT9	EGLN1	22.1011	2	10	0.945	0.943993|0.946012	0.0344
DDX3X_T3_NaCl	Q9GZZ9	UBA5	20.8643	2	6	0.3226	0.322766|0.322501	0.2817
DDX3X_T3_NaCl	Q9H000	MKRN2	24.229	2	11	0.9775	0.980128|0.974785	0.0105
DDX3X_T3_NaCl	Q9H019	MTFR1L	0	2	9	0.1879	0.375786|0	0.3725
DDX3X_T3_NaCl	Q9H074	PAIP1	22.4829	2	13	0.8361	0.889457|0.782681	0.0652
DDX3X_T3_NaCl	Q9H089	LSG1	24.4366	2	29	0.9446	0.939605|0.949504	0.0347
DDX3X_T3_NaCl	Q9H098	FAM107B	18.6761	2	6	0.782	0.939267|0.624809	0.08
DDX3X_T3_NaCl	Q9H0B6	KLC2	22.3154	2	21	0.9296	0.930879|0.928345	0.0434
DDX3X_T3_NaCl	Q9H0F6	SHARPIN	0	2	1	0.5	1|0	0.1784
DDX3X_T3_NaCl	Q9H0J9	PARP12	19.4603	2	9	0.7539	0.550589|0.957167	0.0881
DDX3X_T3_NaCl	Q9H0K1	SIK2	17.1157	2	11	0.2581	0.414159|0.102056	0.3249
DDX3X_T3_NaCl	Q9H0M0	WWP1	0	2	1	0.4792	0.958311|0	0.1958
DDX3X_T3_NaCl	Q9H0W5	CCDC8	18.8603	2	9	0.2833	0.372296|0.194269	0.3142
DDX3X_T3_NaCl	Q9H0W8	SMG9	26.0211	2	30	0.9611	0.962006|0.960164	0.0218
DDX3X_T3_NaCl	Q9H1A4	ANAPC1	25.4164	2	54	0.9443	0.950045|0.938563	0.0349
DDX3X_T3_NaCl	Q9H1H9	KIF13A	19.0208	2	16	0.5009	0.884488|0.117342	0.1782
DDX3X_T3_NaCl	Q9H1I8	ASCC2	21.0671	2	16	0.7651	0.971978|0.558205	0.0849
DDX3X_T3_NaCl	Q9H1K0	RBSN	19.6511	2	13	0.3989	0.532729|0.265171	0.2468
DDX3X_T3_NaCl	Q9H223	EHD4	18.1488	2	29	0.1373	0.176866|0.0977365	0.4182
DDX3X_T3_NaCl	Q9H267	VPS33B	21.4131	2	25	0.8023	0.903345|0.701236	0.0738
DDX3X_T3_NaCl	Q9H2G2	SLK	25.635	2	60	0.9335	0.941219|0.925878	0.0415
DDX3X_T3_NaCl	Q9H2H8	PPIL3	0	2	4	0.1577	0|0.315431	0.3957
DDX3X_T3_NaCl	Q9H2H9	SLC38A1	0	2	2	0.4758	0.951541|0	0.2002
DDX3X_T3_NaCl	Q9H2J4	PDCL3	21.9363	2	13	0.8698	0.937862|0.801727	0.0577
DDX3X_T3_NaCl	Q9H2M9	RAB3GAP2	25.1896	2	48	0.9318	0.940811|0.92277	0.0424
DDX3X_T3_NaCl	Q9H2U1	DHX36	23.7631	2	36	0.8771	0.968195|0.786069	0.0564
DDX3X_T3_NaCl	Q9H3H3	C11orf68	0	2	1	0.4782	0.956425|0	0.1971
DDX3X_T3_NaCl	Q9H3Q1	CDC42EP4	0	2	6	0.2794	0.558785|0	0.3159
DDX3X_T3_NaCl	Q9H3S7	PTPN23	22.214	2	36	0.6263	0.743418|0.509261	0.1317
DDX3X_T3_NaCl	Q9H3U1	UNC45A	23.6043	2	38	0.8321	0.939014|0.725141	0.0662
DDX3X_T3_NaCl	Q9H425	C1orf198	24.5005	2	21	0.9382	0.937301|0.939069	0.0389
DDX3X_T3_NaCl	Q9H490	PIGU	0	2	1	0.4828	0.965516|0	0.1918
DDX3X_T3_NaCl	Q9H4A3	WNK1	24.2574	2	45	0.852	0.928822|0.775262	0.0616
DDX3X_T3_NaCl	Q9H4A5	GOLPH3L	20.2107	2	6	0.7758	0.929317|0.62234	0.0819
DDX3X_T3_NaCl	Q9H4B6	SAV1	25.7838	2	23	0.9601	0.957431|0.962804	0.0226
DDX3X_T3_NaCl	Q9H4M9	EHD1	20.8112	2	20	0.4358	0.561279|0.310383	0.2329
DDX3X_T3_NaCl	Q9H694	BICC1	23.9528	2	33	0.9719	0.970927|0.972814	0.014
DDX3X_T3_NaCl	Q9H6D7	HAUS4	20.9038	2	13	0.8206	0.797818|0.843299	0.069
DDX3X_T3_NaCl	Q9H6J7	C11orf49	25.0136	2	11	0.9534	0.951031|0.955855	0.028
DDX3X_T3_NaCl	Q9H6K1	ILRUN	17.2397	2	6	0.4646	0.619415|0.309772	0.2151
DDX3X_T3_NaCl	Q9H6S0	YTHDC2	28.8774	2	78	0.9632	0.972238|0.954206	0.0201
DDX3X_T3_NaCl	Q9H6S1	AZI2	18.6825	2	5	0.7595	0.954555|0.564421	0.0866
DDX3X_T3_NaCl	Q9H6T0	ESRP2	21.474	2	23	0.5402	0.602179|0.478253	0.1644
DDX3X_T3_NaCl	Q9H6T3	RPAP3	25.9192	2	41	0.9362	0.934512|0.937899	0.0401
DDX3X_T3_NaCl	Q9H6U6	BCAS3	24.8115	2	28	0.9343	0.93505|0.933527	0.0411
DDX3X_T3_NaCl	Q9H792	PEAK1	21.5219	2	29	0.6292	0.765448|0.492917	0.1302
DDX3X_T3_NaCl	Q9H7E2	TDRD3	27.7978	2	47	0.9938	0.994044|0.993628	0.0023
DDX3X_T3_NaCl	Q9H7E9	C8orf33	18.3075	2	2	0.9437	0.932775|0.954541	0.0353
DDX3X_T3_NaCl	Q9H7P9	PLEKHG2	23.3378	2	28	0.9366	0.945382|0.927812	0.0398
DDX3X_T3_NaCl	Q9H7T9	AUNIP	0	2	8	0.1194	0.238789|0	0.4283
DDX3X_T3_NaCl	Q9H8K7	PAAT	22.3104	2	14	0.4021	0.66777|0.136495	0.2455
DDX3X_T3_NaCl	Q9H8S9	MOB1A	17.3254	2	2	0.9163	0.930353|0.902277	0.0479
DDX3X_T3_NaCl	Q9H8T0	AKTIP	19.8425	2	6	0.6343	0.951821|0.316795	0.1275
DDX3X_T3_NaCl	Q9H8W5	TRIM45	20.5422	2	1	0.9761	0.970809|0.981405	0.0113
DDX3X_T3_NaCl	Q9H910	JPT2	27.2929	2	11	0.9482	0.94625|0.9501	0.032
DDX3X_T3_NaCl	Q9H9A5	CNOT10	18.688	2	19	0.3104	0.528261|0.0925147	0.2966
DDX3X_T3_NaCl	Q9H9A6	LRRC40	22.1478	2	21	0.8325	0.937481|0.727584	0.0661
DDX3X_T3_NaCl	Q9H9B4	SFXN1	0	2	6	0.135	0.269912|0	0.4193
DDX3X_T3_NaCl	Q9H9C1	VIPAS39	17.7254	2	16	0.3249	0.533973|0.115758	0.2799
DDX3X_T3_NaCl	Q9H9G7	AGO3	22.2816	2	21	0.8529	0.982054|0.723797	0.0614
DDX3X_T3_NaCl	Q9H9P5	UNKL	20.0938	2	5	0.9527	0.953623|0.951829	0.0286
DDX3X_T3_NaCl	Q9H9T3	ELP3	0	2	11	0.2336	0.467133|0	0.3457
DDX3X_T3_NaCl	Q9HA64	FN3KRP	20.1959	2	8	0.6635	0.969856|0.357092	0.1168
DDX3X_T3_NaCl	Q9HAD4	WDR41	0	2	6	0.3006	0.601286|0	0.3062
DDX3X_T3_NaCl	Q9HAP2	MLXIP	19.7741	2	13	0.471	0.541564|0.400412	0.2069
DDX3X_T3_NaCl	Q9HAU0	PLEKHA5	24.9848	2	50	0.943	0.947003|0.938938	0.0358
DDX3X_T3_NaCl	Q9HAU5	UPF2	22.7466	2	37	0.8214	0.964492|0.678251	0.0688
DDX3X_T3_NaCl	Q9HB71	CACYBP	23.3575	2	19	0.9044	0.941447|0.867363	0.0509
DDX3X_T3_NaCl	Q9HBD1	RC3H2	24.074	2	50	0.7478	0.937544|0.558088	0.0899
DDX3X_T3_NaCl	Q9HBF4	ZFYVE1	23.8924	2	21	0.9422	0.945177|0.939136	0.0364
DDX3X_T3_NaCl	Q9HBH9	MKNK2	0	2	1	0.4857	0.971404|0	0.189
DDX3X_T3_NaCl	Q9HBM0	VEZT	19.4242	2	11	0.6012	0.767777|0.434715	0.1422
DDX3X_T3_NaCl	Q9HBM1	SPC25	0	2	9	0.1869	0.373792|0	0.3731
DDX3X_T3_NaCl	Q9HC35	EML4	23.6256	2	35	0.6783	0.652084|0.704523	0.1126
DDX3X_T3_NaCl	Q9HC44	GPBP1L1	24.5933	2	15	0.9686	0.975302|0.961923	0.016
DDX3X_T3_NaCl	Q9HC62	SENP2	19.5132	2	5	0.4803	0.632143|0.32843	0.1945
DDX3X_T3_NaCl	Q9HC77	CENPJ	22.7837	2	32	0.9174	0.954969|0.879775	0.0475
DDX3X_T3_NaCl	Q9HCD5	NCOA5	21.3229	2	17	0.4912	0.415395|0.56702	0.1849
DDX3X_T3_NaCl	Q9HCD6	TANC2	0	2	13	0.3383	0.676655|0	0.2729
DDX3X_T3_NaCl	Q9HCE1	MOV10	23.171	2	38	0.836	0.886633|0.785378	0.0653
DDX3X_T3_NaCl	Q9HCH0	NCKAP5L	22.0726	2	16	0.9478	0.945787|0.949853	0.0323
DDX3X_T3_NaCl	Q9HCJ0	TNRC6C	24.5326	2	51	0.8601	0.966093|0.754095	0.0598
DDX3X_T3_NaCl	Q9HCM7	FBRSL1	19.8947	2	19	0.2969	0.420927|0.17292	0.3081
DDX3X_T3_NaCl	Q9HCN4	GPN1	20.8407	2	8	0.621	0.852973|0.389072	0.1345
DDX3X_T3_NaCl	Q9NNW5	WDR6	18.5848	2	14	0.4018	0.535278|0.268336	0.2456
DDX3X_T3_NaCl	Q9NP61	ARFGAP3	21.6734	2	22	0.717	0.943354|0.490634	0.0995
DDX3X_T3_NaCl	Q9NP73	ALG13	25.0729	2	30	0.9239	0.978646|0.869124	0.0455
DDX3X_T3_NaCl	Q9NPI6	DCP1A	24.0186	2	22	0.9439	0.949994|0.937752	0.0352
DDX3X_T3_NaCl	Q9NQ48	LZTFL1	0	2	10	0.0883	0.176653|0	0.4518
DDX3X_T3_NaCl	Q9NQC7	CYLD	25.7162	2	31	0.9478	0.94984|0.94578	0.0323
DDX3X_T3_NaCl	Q9NQG7	HPS4	0	2	1	0.4703	0.940578|0	0.2079
DDX3X_T3_NaCl	Q9NQS1	AVEN	21.0317	2	9	0.8558	0.950314|0.761242	0.0607
DDX3X_T3_NaCl	Q9NQT8	KIF13B	21.6036	2	31	0.741	0.847476|0.634437	0.0918
DDX3X_T3_NaCl	Q9NQX3	GPHN	20.1599	2	15	0.5798	0.657549|0.502115	0.1505
DDX3X_T3_NaCl	Q9NR12	PDLIM7	22.7186	2	14	0.9062	0.951487|0.860857	0.0505
DDX3X_T3_NaCl	Q9NR30	DDX21	23.5385	2	37	0.8785	0.900818|0.856146	0.0561
DDX3X_T3_NaCl	Q9NR46	SH3GLB2	19.5712	2	14	0.6119	0.735612|0.488244	0.1387
DDX3X_T3_NaCl	Q9NR56	MBNL1	19.4801	2	8	0.5653	0.551948|0.578618	0.1556
DDX3X_T3_NaCl	Q9NRA8	EIF4ENIF1	28.0071	2	63	0.9807	0.986474|0.974939	0.0086
DDX3X_T3_NaCl	Q9NRG9	AAAS	18.2643	2	13	0.2565	0.391868|0.121048	0.3256
DDX3X_T3_NaCl	Q9NRL3	STRN4	23.4084	2	19	0.905	0.927157|0.882924	0.0507
DDX3X_T3_NaCl	Q9NRM7	LATS2	19.2237	2	8	0.6019	0.965509|0.238292	0.142
DDX3X_T3_NaCl	Q9NRV9	HEBP1	20.1012	2	7	0.7459	0.865072|0.626629	0.0905
DDX3X_T3_NaCl	Q9NRY4	ARHGAP35	25.0576	2	63	0.9107	0.933194|0.888257	0.0494
DDX3X_T3_NaCl	Q9NSE4	IARS2	26.9812	2	39	0.9408	0.940563|0.941114	0.0373
DDX3X_T3_NaCl	Q9NSK0	KLC4	19.2154	2	18	0.3087	0.411792|0.205638	0.2988
DDX3X_T3_NaCl	Q9NSV4	DIAPH3	26.0676	2	50	0.9574	0.95739|0.957388	0.0248
DDX3X_T3_NaCl	Q9NSY1	BMP2K	22.3973	2	18	0.6816	0.941146|0.421984	0.1116
DDX3X_T3_NaCl	Q9NT62	ATG3	19.2175	2	9	0.5516	0.916776|0.18645	0.1606
DDX3X_T3_NaCl	Q9NU19	TBC1D22B	19.0868	2	7	0.5416	0.45998|0.623144	0.164
DDX3X_T3_NaCl	Q9NUD5	ZCCHC3	28.2942	2	23	0.975	0.977802|0.972227	0.012
DDX3X_T3_NaCl	Q9NUK0	MBNL3	0	2	2	0.25	0.5|0	0.328
DDX3X_T3_NaCl	Q9NUL3	STAU2	27.3411	2	35	0.9757	0.970566|0.980819	0.0116
DDX3X_T3_NaCl	Q9NUQ3	TXLNG	25.6378	2	30	0.9478	0.946015|0.949665	0.0323
DDX3X_T3_NaCl	Q9NUQ6	SPATS2L	21.7983	2	21	0.785	0.759418|0.810626	0.079
DDX3X_T3_NaCl	Q9NUQ8	ABCF3	23.1645	2	27	0.9055	0.941809|0.869177	0.0506
DDX3X_T3_NaCl	Q9NUU7	DDX19A	22.0711	2	22	0.7944	0.910317|0.678424	0.0761
DDX3X_T3_NaCl	Q9NV70	EXOC1	19.946	2	15	0.5839	0.702265|0.465465	0.1488
DDX3X_T3_NaCl	Q9NVD7	PARVA	18.1758	2	5	0.9328	0.931759|0.933918	0.0419
DDX3X_T3_NaCl	Q9NVE5	USP40	20.2416	2	1	0.9912	0.993018|0.989345	0.0034
DDX3X_T3_NaCl	Q9NVH0	EXD2	16.9335	2	15	0.1135	0.115148|0.111896	0.434
DDX3X_T3_NaCl	Q9NVM4	PRMT7	16.0707	2	9	0.182	0.179493|0.184602	0.3761
DDX3X_T3_NaCl	Q9NVN8	GNL3L	19.6572	2	16	0.3765	0.349074|0.403859	0.2559
DDX3X_T3_NaCl	Q9NVZ3	NECAP2	23.0258	2	7	0.9374	0.937736|0.937134	0.0394
DDX3X_T3_NaCl	Q9NW13	RBM28	21.0528	2	25	0.4782	0.615318|0.341102	0.1971
DDX3X_T3_NaCl	Q9NW64	RBM22	23.7237	2	16	0.9109	0.897865|0.924015	0.0494
DDX3X_T3_NaCl	Q9NW68	BSDC1	19.5857	2	14	0.6116	0.801947|0.421213	0.1387
DDX3X_T3_NaCl	Q9NWB7	IFT57	18.0383	2	10	0.4747	0.762132|0.187245	0.2016
DDX3X_T3_NaCl	Q9NWL6	ASNSD1	17.0251	2	9	0.1555	0.185593|0.125392	0.4009
DDX3X_T3_NaCl	Q9NWS0	PIH1D1	21.2408	2	9	0.6931	0.712273|0.673874	0.1081
DDX3X_T3_NaCl	Q9NWU1	OXSM	0	2	1	0.484	0|0.967905	0.1906
DDX3X_T3_NaCl	Q9NWZ3	IRAK4	20.9701	2	18	0.6741	0.727409|0.620864	0.1137
DDX3X_T3_NaCl	Q9NX05	FAM120C	24.9947	2	35	0.9893	0.99441|0.9841	0.0043
DDX3X_T3_NaCl	Q9NX94	WBP1L	0	2	1	0.4762	0.952386|0	0.1997
DDX3X_T3_NaCl	Q9NXB0	MKS1	21.2677	2	13	0.6008	0.669072|0.532455	0.1424
DDX3X_T3_NaCl	Q9NXC2	GFOD1	0	2	1	0.481	0.962029|0	0.1937
DDX3X_T3_NaCl	Q9NXC5	MIOS	21.4764	2	20	0.8732	0.859866|0.886447	0.0571
DDX3X_T3_NaCl	Q9NXR1	NDE1	18.9148	2	16	0.2721	0.355707|0.188447	0.3193
DDX3X_T3_NaCl	Q9NXU5	ARL15	22.6326	2	8	0.9476	0.959751|0.935486	0.0324
DDX3X_T3_NaCl	Q9NYA4	MTMR4	0	2	6	0.3082	0.616373|0	0.2995
DDX3X_T3_NaCl	Q9NYB9	ABI2	18.8846	2	8	0.6628	0.622315|0.703214	0.117
DDX3X_T3_NaCl	Q9NYI0	PSD3	19.6162	2	23	0.3743	0.668952|0.0797461	0.2569
DDX3X_T3_NaCl	Q9NYJ8	TAB2	19.8308	2	11	0.5466	0.781876|0.311293	0.1622
DDX3X_T3_NaCl	Q9NYK6	EURL	0	2	5	0.1526	0|0.305125	0.4071
DDX3X_T3_NaCl	Q9NYL2	MAP3K20	22.0682	2	29	0.6082	0.614119|0.602321	0.14
DDX3X_T3_NaCl	Q9NYL9	TMOD3	24.4844	2	20	0.9353	0.937689|0.932894	0.0406
DDX3X_T3_NaCl	Q9NYP7	ELOVL5	0	2	1	0.4832	0.966498|0	0.1913
DDX3X_T3_NaCl	Q9NYU1	UGGT2	0	2	1	0.4825	0|0.96509	0.1921
DDX3X_T3_NaCl	Q9NYZ3	GTSE1	25.9085	2	29	0.9466	0.945497|0.94772	0.0332
DDX3X_T3_NaCl	Q9NZ01	TECR	19.2673	2	7	0.5926	0.949841|0.235271	0.1453
DDX3X_T3_NaCl	Q9NZ09	UBAP1	21.452	2	12	0.7799	0.937407|0.622435	0.0806
DDX3X_T3_NaCl	Q9NZ32	ACTR10	0	2	1	0.4541	0.908284|0	0.2247
DDX3X_T3_NaCl	Q9NZ52	GGA3	20.4243	2	13	0.6987	0.732097|0.665321	0.1062
DDX3X_T3_NaCl	Q9NZB2	FAM120A	27.905	2	49	0.9922	0.993546|0.990928	0.003
DDX3X_T3_NaCl	Q9NZD8	SPG21	17.0067	2	5	0.5589	0.620845|0.497008	0.1579
DDX3X_T3_NaCl	Q9NZI8	IGF2BP1	25.405	2	26	0.9809	0.984943|0.976859	0.0085
DDX3X_T3_NaCl	Q9NZN5	ARHGEF12	17.8923	2	12	0.238	0.319041|0.157043	0.3394
DDX3X_T3_NaCl	Q9NZN8	CNOT2	24.0292	2	36	0.5049	0.594437|0.415418	0.177
DDX3X_T3_NaCl	Q9NZR2	LRP1B	0	2	1	0.4806	0.961255|0	0.1941
DDX3X_T3_NaCl	Q9P0K7	RAI14	20.6656	2	42	0.1831	0.255851|0.110289	0.3756
DDX3X_T3_NaCl	Q9P1Y5	CAMSAP3	25.0217	2	43	0.9465	0.949718|0.943366	0.0333
DDX3X_T3_NaCl	Q9P1Z2	CALCOCO1	18.7735	2	6	0.5875	0.633249|0.541758	0.1473
DDX3X_T3_NaCl	Q9P209	CEP72	22.8902	2	14	0.956	0.956426|0.955497	0.0259
DDX3X_T3_NaCl	Q9P219	CCDC88C	21.7852	2	19	0.4767	0.766389|0.187021	0.199
DDX3X_T3_NaCl	Q9P246	STIM2	21.9495	2	7	0.7023	0.708205|0.696355	0.1049
DDX3X_T3_NaCl	Q9P258	RCC2	22.7458	2	14	0.8303	0.935698|0.724899	0.0666
DDX3X_T3_NaCl	Q9P260	RELCH	22.1764	2	26	0.7136	0.937634|0.489495	0.1007
DDX3X_T3_NaCl	Q9P265	DIP2B	16.7437	2	14	0.2684	0.402457|0.13442	0.3209
DDX3X_T3_NaCl	Q9P266	JCAD	24.0351	2	34	0.9303	0.961144|0.89952	0.043
DDX3X_T3_NaCl	Q9P270	SLAIN2	26.1857	2	29	0.9505	0.948123|0.952854	0.0303
DDX3X_T3_NaCl	Q9P289	STK26	21.0623	2	14	0.8402	0.903314|0.777185	0.0643
DDX3X_T3_NaCl	Q9P2B4	CTTNBP2NL	21.8029	2	24	0.5945	0.728293|0.460624	0.1446
DDX3X_T3_NaCl	Q9P2B7	CFAP97	22.5079	2	9	0.9625	0.961205|0.963726	0.0207
DDX3X_T3_NaCl	Q9P2D0	IBTK	26.8518	2	49	0.9734	0.977805|0.96891	0.013
DDX3X_T3_NaCl	Q9P2D3	HEATR5B	17.9542	2	17	0.2477	0.389002|0.106445	0.3304
DDX3X_T3_NaCl	Q9P2D6	FAM135A	20.8897	2	18	0.75	0.884445|0.615602	0.0892
DDX3X_T3_NaCl	Q9P2E9	RRBP1	25.4534	2	52	0.9313	0.96494|0.897587	0.0426
DDX3X_T3_NaCl	Q9P2F5	STOX2	21.6958	2	8	0.9888	0.98776|0.989891	0.0046
DDX3X_T3_NaCl	Q9P2F8	SIPA1L2	23.2739	2	32	0.9177	0.956402|0.879	0.0475
DDX3X_T3_NaCl	Q9P2J3	KLHL9	20.9019	2	16	0.6953	0.692916|0.697655	0.1074
DDX3X_T3_NaCl	Q9P2K8	EIF2AK4	23.4202	2	25	0.8306	0.940051|0.721183	0.0665
DDX3X_T3_NaCl	Q9P2M7	CGN	22.0727	2	27	0.8191	0.964651|0.67351	0.0693
DDX3X_T3_NaCl	Q9P2P1	NYNRIN	21.5788	2	52	0.4599	0.563001|0.35681	0.2202
DDX3X_T3_NaCl	Q9P2S5	WRAP73	0	2	6	0.4738	0.947651|0	0.203
DDX3X_T3_NaCl	Q9UBB4	ATXN10	21.6843	2	17	0.7109	0.863296|0.558445	0.1017
DDX3X_T3_NaCl	Q9UBB6	NCDN	22.5583	2	14	0.5805	0.935692|0.225209	0.1502
DDX3X_T3_NaCl	Q9UBC2	EPS15L1	25.3583	2	56	0.9244	0.939667|0.909167	0.0454
DDX3X_T3_NaCl	Q9UBF8	PI4KB	21.9851	2	21	0.8022	0.81054|0.793763	0.0738
DDX3X_T3_NaCl	Q9UBI9	HECA	21.362	2	14	0.696	0.973926|0.418049	0.1072
DDX3X_T3_NaCl	Q9UBK8	MTRR	22.5201	2	15	0.9364	0.935032|0.937762	0.04
DDX3X_T3_NaCl	Q9UBP0	SPAST	20.0003	2	13	0.4904	0.634244|0.34646	0.1854
DDX3X_T3_NaCl	Q9UBS8	RNF14	0	2	7	0.3099	0.619746|0	0.2972
DDX3X_T3_NaCl	Q9UBU9	NXF1	20.7928	2	22	0.6293	0.672049|0.586637	0.1302
DDX3X_T3_NaCl	Q9UDY2	TJP2	25.0386	2	40	0.9382	0.945036|0.931305	0.0389
DDX3X_T3_NaCl	Q9UFF9	CNOT8	27.124	2	14	0.9472	0.961136|0.933289	0.0327
DDX3X_T3_NaCl	Q9UG01	IFT172	24.1124	2	49	0.9538	0.963292|0.944319	0.0277
DDX3X_T3_NaCl	Q9UG63	ABCF2	24.3001	2	32	0.8913	0.926459|0.856103	0.0535
DDX3X_T3_NaCl	Q9UGI8	TES	24.2799	2	15	0.933	0.935951|0.93001	0.0418
DDX3X_T3_NaCl	Q9UGJ0	PRKAG2	18.685	2	10	0.4759	0.762417|0.189478	0.2001
DDX3X_T3_NaCl	Q9UGP4	LIMD1	23.7528	2	18	0.9441	0.949084|0.939067	0.0351
DDX3X_T3_NaCl	Q9UGP8	SEC63	18.0864	2	10	0.2775	0.370153|0.184881	0.3168
DDX3X_T3_NaCl	Q9UGR2	ZC3H7B	22.5211	2	25	0.7038	0.973771|0.43388	0.1044
DDX3X_T3_NaCl	Q9UH03	SEPTIN3	0	2	6	0.1633	0.326627|0	0.3864
DDX3X_T3_NaCl	Q9UH36	SRRD	19.6485	2	1	0.8905	0.811003|0.970044	0.0537
DDX3X_T3_NaCl	Q9UH65	SWAP70	22.0903	2	21	0.5826	0.839504|0.325747	0.1493
DDX3X_T3_NaCl	Q9UHB6	LIMA1	23.8039	2	49	0.7358	0.923647|0.547916	0.0934
DDX3X_T3_NaCl	Q9UHD2	TBK1	18.6865	2	18	0.3619	0.415163|0.308666	0.2621
DDX3X_T3_NaCl	Q9UHD8	SEPTIN9	25.3933	2	40	0.9291	0.935896|0.922307	0.0436
DDX3X_T3_NaCl	Q9UHG0	DCDC2	18.5896	2	2	0.4775	0.472149|0.482792	0.1979
DDX3X_T3_NaCl	Q9UHI6	DDX20	23.6658	2	22	0.9478	0.958674|0.936841	0.0323
DDX3X_T3_NaCl	Q9UHL0	DDX25	18.8413	2	1	0.9251	0.953417|0.896698	0.0451
DDX3X_T3_NaCl	Q9UHN6	CEMIP2	0	2	15	0.1109	0.221809|0	0.4359
DDX3X_T3_NaCl	Q9UHR4	BAIAP2L1	20.6131	2	18	0.6363	0.69543|0.577108	0.1266
DDX3X_T3_NaCl	Q9UI10	EIF2B4	0	2	9	0.093	0.185903|0	0.4484
DDX3X_T3_NaCl	Q9UI32	GLS2	20.8221	2	1	0.9424	0.938459|0.946383	0.0362
DDX3X_T3_NaCl	Q9UII4	HERC5	0	2	7	0.2306	0.461152|0	0.3497
DDX3X_T3_NaCl	Q9UJ41	RABGEF1	17.7561	2	7	0.3493	0.465648|0.232858	0.268
DDX3X_T3_NaCl	Q9UJC3	HOOK1	25.296	2	41	0.9489	0.95231|0.945576	0.0315
DDX3X_T3_NaCl	Q9UJF2	RASAL2	21.7843	2	26	0.7211	0.930723|0.511494	0.0981
DDX3X_T3_NaCl	Q9UJU6	DBNL	25.8357	2	23	0.9454	0.944954|0.945944	0.0341
DDX3X_T3_NaCl	Q9UJV3	MID2	20.2242	2	4	0.8461	0.893261|0.798941	0.0629
DDX3X_T3_NaCl	Q9UJY4	GGA2	24.2841	2	22	0.9436	0.94788|0.939228	0.0354
DDX3X_T3_NaCl	Q9UJY5	GGA1	21.8531	2	17	0.8475	0.931547|0.763524	0.0625
DDX3X_T3_NaCl	Q9UK76	JPT1	24.404	2	8	0.8936	0.936264|0.851011	0.0531
DDX3X_T3_NaCl	Q9UK97	FBXO9	17.4523	2	4	0.58	0.627288|0.532733	0.1504
DDX3X_T3_NaCl	Q9UKA4	AKAP11	22.9916	2	41	0.7492	0.910084|0.588226	0.0895
DDX3X_T3_NaCl	Q9UKB1	FBXW11	0	2	9	0.0935	0|0.186967	0.448
DDX3X_T3_NaCl	Q9UKB3	DNAJC12	20.9263	2	10	0.8528	0.838368|0.867308	0.0614
DDX3X_T3_NaCl	Q9UKE5	TNIK	23.3428	2	31	0.8787	0.939718|0.817601	0.056
DDX3X_T3_NaCl	Q9UKK3	PARP4	22.1272	2	35	0.6669	0.72576|0.608042	0.1157
DDX3X_T3_NaCl	Q9UKM9	RALY	20.7949	2	16	0.2039	0.30502|0.102785	0.3647
DDX3X_T3_NaCl	Q9UKT4	FBXO5	22.3367	2	13	0.933	0.94569|0.920359	0.0418
DDX3X_T3_NaCl	Q9UKV8	AGO2	24.7678	2	33	0.9693	0.98584|0.952738	0.0155
DDX3X_T3_NaCl	Q9UKY7	CDV3	25.1964	2	16	0.9524	0.955187|0.949675	0.0288
DDX3X_T3_NaCl	Q9UKZ1	CNOT11	19.2516	2	8	0.696	0.929891|0.462179	0.1072
DDX3X_T3_NaCl	Q9UL18	AGO1	21.3642	2	18	0.5815	0.979569|0.183383	0.1498
DDX3X_T3_NaCl	Q9UL40	ZNF346	0	2	7	0.1174	0|0.234789	0.4302
DDX3X_T3_NaCl	Q9ULD2	MTUS1	25.5412	2	59	0.9477	0.945056|0.950359	0.0324
DDX3X_T3_NaCl	Q9ULH0	KIDINS220	18.4974	2	32	0.2863	0.46205|0.110537	0.3129
DDX3X_T3_NaCl	Q9ULH1	ASAP1	18.848	2	18	0.3255	0.478142|0.172794	0.2795
DDX3X_T3_NaCl	Q9ULH7	MRTFB	21.067	2	31	0.3904	0.663401|0.117471	0.2504
DDX3X_T3_NaCl	Q9ULJ8	PPP1R9A	19.7361	2	13	0.5599	0.750133|0.369697	0.1575
DDX3X_T3_NaCl	Q9ULL1	PLEKHG1	22.3283	2	22	0.9392	0.949027|0.929423	0.0383
DDX3X_T3_NaCl	Q9ULT8	HECTD1	23.0078	2	55	0.7952	0.947708|0.642644	0.0758
DDX3X_T3_NaCl	Q9ULV4	CORO1C	23.9988	2	18	0.9309	0.932993|0.928744	0.0428
DDX3X_T3_NaCl	Q9ULX3	NOB1	23.0793	2	12	0.894	0.969095|0.818869	0.053
DDX3X_T3_NaCl	Q9UM54	MYO6	29.1204	2	87	0.9367	0.938803|0.934535	0.0398
DDX3X_T3_NaCl	Q9UMZ2	SYNRG	27.9385	2	65	0.9412	0.943508|0.9388	0.037
DDX3X_T3_NaCl	Q9UN81	L1RE1	18.0872	2	10	0.1992	0.198976|0.199415	0.3668
DDX3X_T3_NaCl	Q9UN86	G3BP2	22.6	2	18	0.6899	0.786795|0.593082	0.1092
DDX3X_T3_NaCl	Q9UNF0	PACSIN2	19.0982	2	12	0.4972	0.611899|0.382595	0.1814
DDX3X_T3_NaCl	Q9UNH6	SNX7	24.0113	2	22	0.9418	0.949611|0.933982	0.0366
DDX3X_T3_NaCl	Q9UNH7	SNX6	21.8656	2	20	0.772	0.79086|0.753148	0.0831
DDX3X_T3_NaCl	Q9UNY4	TTF2	27.1772	2	64	0.9545	0.954039|0.954879	0.0271
DDX3X_T3_NaCl	Q9UNZ2	NSFL1C	21.252	2	15	0.8591	0.822714|0.895504	0.06
DDX3X_T3_NaCl	Q9UPM8	AP4E1	24.0954	2	37	0.7986	0.940919|0.656262	0.0749
DDX3X_T3_NaCl	Q9UPN3	MACF1	24.1292	2	143	0.6035	0.789487|0.417611	0.1415
DDX3X_T3_NaCl	Q9UPN4	CEP131	24.2425	2	45	0.9592	0.967639|0.950853	0.0233
DDX3X_T3_NaCl	Q9UPN7	PPP6R1	21.4767	2	17	0.7343	0.925984|0.542642	0.0938
DDX3X_T3_NaCl	Q9UPP5	KIAA1107	21.6353	2	18	0.9565	0.965377|0.947663	0.0255
DDX3X_T3_NaCl	Q9UPQ3	AGAP1	18.1434	2	10	0.4922	0.67941|0.304893	0.1842
DDX3X_T3_NaCl	Q9UPQ7	PDZRN3	23.5308	2	21	0.9581	0.960887|0.955223	0.0242
DDX3X_T3_NaCl	Q9UPQ9	TNRC6B	28.4943	2	98	0.9651	0.970571|0.95971	0.0186
DDX3X_T3_NaCl	Q9UPS8	ANKRD26	21.91	2	30	0.7194	0.942633|0.496225	0.0987
DDX3X_T3_NaCl	Q9UPU5	USP24	23.1862	2	51	0.7431	0.950334|0.535944	0.0912
DDX3X_T3_NaCl	Q9UPU7	TBC1D2B	21.9316	2	14	0.8081	0.949168|0.66713	0.0722
DDX3X_T3_NaCl	Q9UPU9	SAMD4A	18.7289	2	4	0.485	0.645014|0.324921	0.1897
DDX3X_T3_NaCl	Q9UPV0	CEP164	20.3952	2	11	0.7126	0.78827|0.636839	0.101
DDX3X_T3_NaCl	Q9UPW5	AGTPBP1	23.326	2	28	0.9394	0.939781|0.939069	0.0381
DDX3X_T3_NaCl	Q9UPY3	DICER1	24.2225	2	54	0.8963	0.953322|0.839376	0.0526
DDX3X_T3_NaCl	Q9UPZ3	HPS5	18.4179	2	16	0.4083	0.700516|0.116008	0.2433
DDX3X_T3_NaCl	Q9UQB8	BAIAP2	20.4483	2	20	0.4649	0.46411|0.465651	0.2147
DDX3X_T3_NaCl	Q9UQL6	HDAC5	20.8543	2	17	0.5652	0.719063|0.411424	0.1556
DDX3X_T3_NaCl	Q9UQN3	CHMP2B	23.4121	2	8	0.9478	0.946528|0.949081	0.0323
DDX3X_T3_NaCl	Q9Y217	MTMR6	21.8651	2	21	0.7805	0.936521|0.624383	0.0804
DDX3X_T3_NaCl	Q9Y221	NIP7	0	2	1	0.4856	0.971128|0	0.1891
DDX3X_T3_NaCl	Q9Y224	RTRAF	21.4169	2	14	0.8475	0.935718|0.75932	0.0625
DDX3X_T3_NaCl	Q9Y262	EIF3L	23.7899	2	24	0.9902	0.99112|0.989239	0.0039
DDX3X_T3_NaCl	Q9Y263	PLAA	24.6717	2	31	0.9275	0.934184|0.920846	0.0442
DDX3X_T3_NaCl	Q9Y266	NUDC	26.8809	2	37	0.9252	0.921447|0.929015	0.0451
DDX3X_T3_NaCl	Q9Y277	VDAC3	21.45	2	9	0.8505	0.957754|0.743216	0.0619
DDX3X_T3_NaCl	Q9Y283	INVS	24.6271	2	40	0.9531	0.955273|0.950908	0.0282
DDX3X_T3_NaCl	Q9Y285	FARSA	22.6818	2	19	0.8184	0.85868|0.778203	0.0695
DDX3X_T3_NaCl	Q9Y2D5	AKAP2	20.9598	2	21	0.6773	0.845514|0.509099	0.1129
DDX3X_T3_NaCl	Q9Y2D8	SSX2IP	24.0097	2	22	0.9572	0.954462|0.959887	0.0249
DDX3X_T3_NaCl	Q9Y2H1	STK38L	16.3483	2	6	0.3099	0.31183|0.30791	0.2972
DDX3X_T3_NaCl	Q9Y2H2	INPP5F	22.4175	2	31	0.7817	0.92453|0.638849	0.0801
DDX3X_T3_NaCl	Q9Y2H5	PLEKHA6	23.0007	2	21	0.9598	0.966923|0.952705	0.0228
DDX3X_T3_NaCl	Q9Y2I7	PIKFYVE	25.1095	2	41	0.9431	0.950481|0.935767	0.0358
DDX3X_T3_NaCl	Q9Y2I8	WDR37	0	2	1	0.4675	0.93495|0	0.2116
DDX3X_T3_NaCl	Q9Y2J2	EPB41L3	23.1633	2	39	0.7065	0.830764|0.582195	0.1033
DDX3X_T3_NaCl	Q9Y2K2	SIK3	19.4173	2	8	0.4258	0.659341|0.192342	0.2366
DDX3X_T3_NaCl	Q9Y2K5	R3HDM2	21.8192	2	22	0.7251	0.903119|0.547042	0.0967
DDX3X_T3_NaCl	Q9Y2L5	TRAPPC8	19.0318	2	23	0.3313	0.475244|0.187379	0.2765
DDX3X_T3_NaCl	Q9Y2L9	LRCH1	18.531	2	6	0.7294	0.847538|0.611327	0.0953
DDX3X_T3_NaCl	Q9Y2S7	POLDIP2	19.4036	2	7	0.8442	0.95872|0.729656	0.0633
DDX3X_T3_NaCl	Q9Y2T1	AXIN2	0	2	1	0.4735	0.947036|0	0.2034
DDX3X_T3_NaCl	Q9Y2T7	YBX2	20.1721	2	1	0.975	0.964581|0.985417	0.012
DDX3X_T3_NaCl	Q9Y2V2	CARHSP1	0	2	5	0.1579	0.315878|0	0.3953
DDX3X_T3_NaCl	Q9Y2X7	GIT1	21.9202	2	19	0.7024	0.821928|0.582839	0.1049
DDX3X_T3_NaCl	Q9Y2Y0	ARL2BP	0	2	1	0.4653	0.930647|0	0.2143
DDX3X_T3_NaCl	Q9Y2Z0	SUGT1	23.3249	2	21	0.7993	0.846739|0.751794	0.0746
DDX3X_T3_NaCl	Q9Y314	NOSIP	22.6207	2	15	0.8071	0.861976|0.752173	0.0725
DDX3X_T3_NaCl	Q9Y371	SH3GLB1	21.4896	2	12	0.522	0.781714|0.262254	0.1711
DDX3X_T3_NaCl	Q9Y3B8	REXO2	0	2	6	0.1571	0.314235|0	0.3971
DDX3X_T3_NaCl	Q9Y3F4	STRAP	24.4561	2	17	0.9729	0.971335|0.974529	0.0133
DDX3X_T3_NaCl	Q9Y3P9	RABGAP1	22.0741	2	30	0.8128	0.930731|0.694878	0.071
DDX3X_T3_NaCl	Q9Y3R0	GRIP1	20.4572	2	19	0.6804	0.7992|0.561533	0.1119
DDX3X_T3_NaCl	Q9Y3S1	WNK2	22.3397	2	20	0.3143	0.442042|0.186608	0.2913
DDX3X_T3_NaCl	Q9Y3T6	R3HCC1	0	2	7	0.2339	0.46786|0	0.3452
DDX3X_T3_NaCl	Q9Y3X0	CCDC9	23.0511	2	17	0.9892	0.9896|0.988753	0.0044
DDX3X_T3_NaCl	Q9Y3Y2	CHTOP	22.3341	2	5	0.8235	0.789419|0.857512	0.0683
DDX3X_T3_NaCl	Q9Y448	KNSTRN	21.9879	2	9	0.7516	0.745409|0.757811	0.0888
DDX3X_T3_NaCl	Q9Y450	HBS1L	23.4134	2	29	0.8614	0.918746|0.803998	0.0595
DDX3X_T3_NaCl	Q9Y478	PRKAB1	18.0994	2	5	0.3119	0.312118|0.311715	0.2946
DDX3X_T3_NaCl	Q9Y484	WDR45	21.1082	2	5	0.9285	0.932859|0.924204	0.0438
DDX3X_T3_NaCl	Q9Y485	DMXL1	19.4317	2	33	0.3232	0.556121|0.0902505	0.2812
DDX3X_T3_NaCl	Q9Y4E1	WASHC2C	19.288	2	15	0.5225	0.929575|0.115385	0.1709
DDX3X_T3_NaCl	Q9Y4E6	WDR7	20.9399	2	21	0.6981	0.803085|0.593029	0.1065
DDX3X_T3_NaCl	Q9Y4E8	USP15	23.7558	2	44	0.8825	0.941645|0.82337	0.0553
DDX3X_T3_NaCl	Q9Y4F3	MARF1	25.9019	2	59	0.9807	0.97857|0.982928	0.0086
DDX3X_T3_NaCl	Q9Y4F4	TOGARAM1	21.7701	2	11	0.9754	0.98266|0.968239	0.0117
DDX3X_T3_NaCl	Q9Y4F5	CEP170B	23.561	2	48	0.9266	0.94471|0.90848	0.0446
DDX3X_T3_NaCl	Q9Y4H2	IRS2	21.7828	2	25	0.8054	0.930234|0.680488	0.0729
DDX3X_T3_NaCl	Q9Y4I5	TESMIN	0	2	1	0.4783	0.956695|0	0.197
DDX3X_T3_NaCl	Q9Y4J8	DTNA	22.9296	2	25	0.7917	0.938785|0.644688	0.0769
DDX3X_T3_NaCl	Q9Y4K1	CRYBG1	22.2887	2	25	0.8887	0.929068|0.848429	0.0541
DDX3X_T3_NaCl	Q9Y4K4	MAP4K5	21.8475	2	16	0.9229	0.901633|0.944095	0.0459
DDX3X_T3_NaCl	Q9Y4R8	TELO2	23.4187	2	30	0.8926	0.955784|0.829409	0.0533
DDX3X_T3_NaCl	Q9Y520	PRRC2C	31.4628	2	171	0.9961	0.996557|0.995566	0.0012
DDX3X_T3_NaCl	Q9Y570	PPME1	21.1119	2	14	0.5918	0.606629|0.576899	0.1456
DDX3X_T3_NaCl	Q9Y5A9	YTHDF2	28.8522	2	31	0.9711	0.96555|0.976659	0.0144
DDX3X_T3_NaCl	Q9Y5K6	CD2AP	26.9764	2	61	0.9055	0.930238|0.880705	0.0506
DDX3X_T3_NaCl	Q9Y5P8	PPP2R3B	0	2	5	0.1545	0.309068|0	0.4033
DDX3X_T3_NaCl	Q9Y5Q8	GTF3C5	23.4295	2	33	0.7449	0.896254|0.593447	0.0907
DDX3X_T3_NaCl	Q9Y5T5	USP16	24.5128	2	29	0.9245	0.95596|0.892941	0.0453
DDX3X_T3_NaCl	Q9Y5V3	MAGED1	21.9382	2	29	0.5044	0.542892|0.465868	0.1772
DDX3X_T3_NaCl	Q9Y5X1	SNX9	23.5272	2	26	0.8954	0.938738|0.852146	0.0527
DDX3X_T3_NaCl	Q9Y5X3	SNX5	23.0055	2	23	0.8656	0.916355|0.814881	0.0586
DDX3X_T3_NaCl	Q9Y613	FHOD1	23.5103	2	36	0.8993	0.932839|0.865857	0.0519
DDX3X_T3_NaCl	Q9Y617	PSAT1	18.64	2	12	0.3416	0.386395|0.296738	0.2716
DDX3X_T3_NaCl	Q9Y6A5	TACC3	22.5296	2	27	0.6655	0.714895|0.616194	0.1163
DDX3X_T3_NaCl	Q9Y6D5	ARFGEF2	20.4989	2	27	0.4226	0.600072|0.245149	0.2378
DDX3X_T3_NaCl	Q9Y6E2	BZW2	18.1595	2	5	0.3141	0.314837|0.313282	0.2916
DDX3X_T3_NaCl	Q9Y6K9	IKBKG	19.8054	2	10	0.7742	0.88937|0.659068	0.0824
DDX3X_T3_NaCl	Q9Y6M1	IGF2BP2	22.9397	2	23	0.8384	0.945302|0.731509	0.0648
DDX3X_T3_NaCl	Q9Y6Q2	STON1	20.6139	2	13	0.71	0.93599|0.484095	0.102
DDX3X_T3_NaCl	Q9Y6R0	NUMBL	21.1142	2	12	0.8984	0.919474|0.877352	0.0521
DDX3X_T3_NaCl	Q9Y6U3	SCIN	21.3243	2	7	0.3485	0.461613|0.23537	0.2684
DDX3X_T3_NaCl	Q9Y6V0	PCLO	0	2	1	0.4911	0|0.982224	0.1849
DDX3X_T3_NaCl	Q9Y6Y0	IVNS1ABP	18.8672	2	8	0.3534	0.233194|0.47364	0.2659
DDX3X_T3_NaCl	Q9Y6Y8	SEC23IP	23.9138	2	36	0.8788	0.930515|0.827131	0.056
DDX3X_T3_AS	A0AV96	RBM47	22.2927	2	21	0.8528	0.815197|0.890448	0.0614
DDX3X_T3_AS	A0JNW5	UHRF1BP1L	24.2581	2	51	0.926	0.918544|0.933543	0.0448
DDX3X_T3_AS	A1KXE4	FAM168B	0	2	1	0.4562	0|0.912443	0.2233
DDX3X_T3_AS	A1L020	MEX3A	25.872	2	19	0.9853	0.985013|0.985542	0.0062
DDX3X_T3_AS	A1L390	PLEKHG3	20.4363	2	16	0.4306	0.301544|0.559648	0.2349
DDX3X_T3_AS	A1X283	SH3PXD2B	23.2172	2	26	0.9507	0.947989|0.953406	0.0301
DDX3X_T3_AS	A2RUB1	MEIOC	16.7123	2	20	0.0992	0.0984371|0.1	0.444
DDX3X_T3_AS	A2RUB6	CCDC66	18.7458	2	8	0.4725	0.470164|0.47476	0.2048
DDX3X_T3_AS	A4D161	FAM221A	0	2	4	0.1548	0|0.309502	0.4026
DDX3X_T3_AS	A5PLN7	FAM149A	21.9355	2	1	0.9692	0.96763|0.970837	0.0156
DDX3X_T3_AS	A5YKK6	CNOT1	25.7434	2	110	0.8609	0.791223|0.930496	0.0596
DDX3X_T3_AS	A6ND36	FAM83G	17.3982	2	9	0.4227	0.23792|0.607402	0.2378
DDX3X_T3_AS	A6NHL2	TUBAL3	20.89	2	2	0.6381	0.477201|0.798998	0.1257
DDX3X_T3_AS	A6NKD9	CCDC85C	22.4858	2	13	0.9273	0.913373|0.94115	0.0443
DDX3X_T3_AS	A7E2V4	ZSWIM8	20.4634	2	32	0.3817	0.40982|0.353498	0.2539
DDX3X_T3_AS	A7KAX9	ARHGAP32	19.549	2	11	0.7055	0.632199|0.778746	0.1037
DDX3X_T3_AS	A7MCY6	TBKBP1	20.3029	2	1	0.9774	0.980682|0.974123	0.0106
DDX3X_T3_AS	B2RTY4	MYO9A	0	2	16	0.2086	0|0.417281	0.3624
DDX3X_T3_AS	B3EWF7	EPM2A	19.4536	2	1	0.9647	0.963667|0.9658	0.0189
DDX3X_T3_AS	B3KU38	IQCJ-SCHIP1	19.1068	2	8	0.8436	0.85583|0.831306	0.0635
DDX3X_T3_AS	B7ZAP0	RABGAP1L	20.0929	2	14	0.7633	0.626372|0.900317	0.0855
DDX3X_T3_AS	C4AMC7	WASH3P	18.1448	2	7	0.461	0.234076|0.687932	0.2191
DDX3X_T3_AS	C9JLW8	MCRIP1	21.789	2	5	0.9328	0.895368|0.970291	0.0419
DDX3X_T3_AS	O00151	PDLIM1	24.5627	2	19	0.9368	0.93576|0.937937	0.0397
DDX3X_T3_AS	O00170	AIP	18.8752	2	13	0.2978	0.333941|0.261651	0.3077
DDX3X_T3_AS	O00189	AP4M1	18.4183	2	6	0.7858	0.617756|0.953817	0.0788
DDX3X_T3_AS	O00203	AP3B1	24.7389	2	52	0.9029	0.901905|0.903927	0.0512
DDX3X_T3_AS	O00213	APBB1	23.7796	2	24	0.9166	0.909247|0.923932	0.0478
DDX3X_T3_AS	O00221	NFKBIE	18.5487	2	4	0.6281	0.628417|0.627842	0.1307
DDX3X_T3_AS	O00303	EIF3F	23.2584	2	11	0.9653	0.966586|0.964011	0.0185
DDX3X_T3_AS	O00401	WASL	24.6165	2	21	0.9394	0.939611|0.939172	0.0381
DDX3X_T3_AS	O00418	EEF2K	21.8811	2	23	0.7336	0.65478|0.812506	0.094
DDX3X_T3_AS	O00423	EML1	18.6447	2	5	0.2904	0.281328|0.299572	0.3112
DDX3X_T3_AS	O00425	IGF2BP3	24.196	2	21	0.9837	0.981838|0.985554	0.007
DDX3X_T3_AS	O00443	PIK3C2A	25.7136	2	78	0.9478	0.94533|0.950345	0.0323
DDX3X_T3_AS	O00463	TRAF5	18.251	2	11	0.3803	0.155635|0.604871	0.2544
DDX3X_T3_AS	O00487	PSMD14	0	2	8	0.1173	0|0.234565	0.4303
DDX3X_T3_AS	O00505	KPNA3	24.1295	2	15	0.9414	0.940155|0.942641	0.0369
DDX3X_T3_AS	O00571	DDX3X	35.738	2	54	0.9991	0.998764|0.999461	2e-04
DDX3X_T3_AS	O00750	PIK3C2B	19.9556	2	12	0.672	0.621228|0.72276	0.1143
DDX3X_T3_AS	O14492	SH2B2	0	2	5	0.1546	0|0.309158	0.403
DDX3X_T3_AS	O14530	TXNDC9	0	2	6	0.3002	0|0.600363	0.3064
DDX3X_T3_AS	O14617	AP3D1	25.4561	2	46	0.9286	0.927643|0.929511	0.0438
DDX3X_T3_AS	O14639	ABLIM1	22.9427	2	28	0.9362	0.932755|0.939619	0.0401
DDX3X_T3_AS	O14640	DVL1	23.6493	2	20	0.9445	0.94347|0.945491	0.0347
DDX3X_T3_AS	O14641	DVL2	27.9965	2	26	0.9516	0.953808|0.949433	0.0294
DDX3X_T3_AS	O14654	IRS4	27.209	2	55	0.942	0.945878|0.938079	0.0365
DDX3X_T3_AS	O14737	PDCD5	24.1736	2	9	0.9453	0.945272|0.945253	0.0342
DDX3X_T3_AS	O14757	CHEK1	0	2	10	0.1886	0|0.377113	0.3721
DDX3X_T3_AS	O14777	NDC80	20.3806	2	22	0.5856	0.513339|0.657809	0.1481
DDX3X_T3_AS	O14787	TNPO2	23.1378	2	14	0.9119	0.883188|0.940683	0.0491
DDX3X_T3_AS	O14867	BACH1	0	2	7	0.1177	0.235491|0	0.43
DDX3X_T3_AS	O14936	CASK	20.6121	2	22	0.6337	0.471544|0.795781	0.1279
DDX3X_T3_AS	O14964	HGS	19.8345	2	17	0.3885	0.35685|0.420176	0.2512
DDX3X_T3_AS	O14965	AURKA	20.6999	2	13	0.7531	0.899885|0.606413	0.0883
DDX3X_T3_AS	O14972	VPS26C	18.7821	2	3	0.8833	0.83256|0.933957	0.0551
DDX3X_T3_AS	O14974	PPP1R12A	23.9428	2	50	0.7896	0.722765|0.856342	0.0775
DDX3X_T3_AS	O14976	GAK	22.4401	2	31	0.8881	0.840874|0.935295	0.0542
DDX3X_T3_AS	O14979	HNRNPDL	21.8905	2	13	0.6645	0.80074|0.52822	0.1166
DDX3X_T3_AS	O15013	ARHGEF10	19.6043	2	21	0.5028	0.428318|0.577248	0.1776
DDX3X_T3_AS	O15021	MAST4	22.0297	2	42	0.6984	0.689467|0.707271	0.1063
DDX3X_T3_AS	O15027	SEC16A	26.033	2	75	0.9363	0.936031|0.936553	0.04
DDX3X_T3_AS	O15040	TECPR2	0	2	12	0.4643	0|0.928696	0.2154
DDX3X_T3_AS	O15056	SYNJ2	25.4987	2	55	0.9305	0.927822|0.933104	0.043
DDX3X_T3_AS	O15062	ZBTB5	24.2944	2	1	1	1|1	0
DDX3X_T3_AS	O15063	GARRE1	24.6595	2	28	0.9519	0.950218|0.953611	0.0292
DDX3X_T3_AS	O15075	DCLK1	0	2	11	0.0469	0|0.0937139	0.4808
DDX3X_T3_AS	O15084	ANKRD28	22.2937	2	27	0.6702	0.461407|0.878902	0.1148
DDX3X_T3_AS	O15085	ARHGEF11	19.7062	2	25	0.3451	0.210371|0.479846	0.2701
DDX3X_T3_AS	O15091	PRORP	19.34	2	8	0.7062	0.466664|0.945825	0.1034
DDX3X_T3_AS	O15111	CHUK	22.2357	2	19	0.9452	0.942211|0.948242	0.0343
DDX3X_T3_AS	O15143	ARPC1B	19.3167	2	6	0.6275	0.935785|0.319201	0.131
DDX3X_T3_AS	O15198	SMAD9	17.5192	2	4	0.3519	0.195639|0.508183	0.2667
DDX3X_T3_AS	O15212	PFDN6	19.3771	2	8	0.5435	0.464974|0.622008	0.1634
DDX3X_T3_AS	O15234	CASC3	23.7472	2	21	0.9878	0.986245|0.989263	0.0051
DDX3X_T3_AS	O15357	INPPL1	20.3522	2	30	0.4598	0.425709|0.493976	0.2203
DDX3X_T3_AS	O15371	EIF3D	25.3744	2	18	0.855	0.827356|0.882567	0.0609
DDX3X_T3_AS	O15504	NUP42	24.0741	2	17	0.9761	0.977203|0.975053	0.0113
DDX3X_T3_AS	O43150	ASAP2	0	2	6	0.1498	0|0.299678	0.4107
DDX3X_T3_AS	O43164	PJA2	23.3576	2	12	0.5936	0.723787|0.463349	0.145
DDX3X_T3_AS	O43166	SIPA1L1	23.8112	2	53	0.9379	0.936892|0.93898	0.0391
DDX3X_T3_AS	O43236	SEPTIN4	0	2	2	0.2283	0|0.456549	0.3522
DDX3X_T3_AS	O43237	DYNC1LI2	22.0199	2	21	0.8601	0.803089|0.917167	0.0598
DDX3X_T3_AS	O43242	PSMD3	24.6137	2	27	0.5815	0.538559|0.624518	0.1498
DDX3X_T3_AS	O43301	HSPA12A	19.6693	2	1	0.9873	0.986948|0.987587	0.0053
DDX3X_T3_AS	O43303	CCP110	24.5868	2	40	0.9359	0.928437|0.943431	0.0402
DDX3X_T3_AS	O43310	CTIF	20.5368	2	12	0.8601	0.935305|0.784968	0.0598
DDX3X_T3_AS	O43314	PPIP5K2	21.7408	2	28	0.7779	0.758479|0.797341	0.0813
DDX3X_T3_AS	O43318	MAP3K7	17.5713	2	14	0.3639	0.46147|0.266324	0.2612
DDX3X_T3_AS	O43353	RIPK2	18.1861	2	10	0.1894	0.189238|0.189558	0.3716
DDX3X_T3_AS	O43379	WDR62	22.3797	2	38	0.7708	0.680471|0.861094	0.0834
DDX3X_T3_AS	O43390	HNRNPR	24.1915	2	24	0.907	0.894364|0.919718	0.0503
DDX3X_T3_AS	O43399	TPD52L2	21.3588	2	15	0.522	0.476094|0.567835	0.1711
DDX3X_T3_AS	O43426	SYNJ1	20.1284	2	31	0.5911	0.405554|0.776728	0.1459
DDX3X_T3_AS	O43432	EIF4G3	29.7756	2	100	0.9831	0.984546|0.981571	0.0073
DDX3X_T3_AS	O43435	TBX1	16.5068	2	10	0.1591	0.139327|0.178876	0.3926
DDX3X_T3_AS	O43447	PPIH	0	2	1	0.4388	0.877672|0	0.2319
DDX3X_T3_AS	O43464	HTRA2	0	2	1	0.3505	0|0.700912	0.2673
DDX3X_T3_AS	O43482	OIP5	18.648	2	4	0.3476	0.312656|0.382556	0.2688
DDX3X_T3_AS	O43524	FOXO3	21.7918	2	14	0.919	0.907081|0.930906	0.047
DDX3X_T3_AS	O43572	AKAP10	20.441	2	16	0.7111	0.534519|0.887598	0.1016
DDX3X_T3_AS	O43639	NCK2	21.0595	2	11	0.8606	0.936366|0.784745	0.0596
DDX3X_T3_AS	O43670	ZNF207	18.4977	2	7	0.357	0.593206|0.120885	0.2642
DDX3X_T3_AS	O43683	BUB1	22.0682	2	34	0.6142	0.482602|0.745844	0.1376
DDX3X_T3_AS	O43707	ACTN4	24.9858	2	59	0.9469	0.94692|0.946877	0.033
DDX3X_T3_AS	O43768	ENSA	23.301	2	14	0.8003	0.799944|0.800559	0.0743
DDX3X_T3_AS	O43776	NARS1	19.9254	2	18	0.493	0.306677|0.67925	0.1837
DDX3X_T3_AS	O43809	NUDT21	17.3178	2	16	0.1138	0.114268|0.113363	0.4338
DDX3X_T3_AS	O43815	STRN	20.5145	2	25	0.4438	0.273003|0.614514	0.2298
DDX3X_T3_AS	O43823	AKAP8	21.736	2	24	0.6559	0.689347|0.622413	0.1191
DDX3X_T3_AS	O43865	AHCYL1	24.4104	2	17	0.9472	0.951773|0.942665	0.0327
DDX3X_T3_AS	O43896	KIF1C	25.5785	2	36	0.9851	0.984259|0.985884	0.0063
DDX3X_T3_AS	O60266	ADCY3	0	2	1	0.4629	0.925891|0	0.217
DDX3X_T3_AS	O60271	SPAG9	26.4358	2	67	0.9251	0.920404|0.929815	0.0451
DDX3X_T3_AS	O60279	SUSD5	0	2	1	0.4874	0|0.974898	0.1875
DDX3X_T3_AS	O60292	SIPA1L3	24.1883	2	53	0.9424	0.944631|0.940172	0.0362
DDX3X_T3_AS	O60303	KATNIP	17.6833	2	5	0.6277	0.947593|0.307867	0.1309
DDX3X_T3_AS	O60331	PIP5K1C	0	2	1	0.4767	0|0.953467	0.199
DDX3X_T3_AS	O60333	KIF1B	24.8791	2	28	0.9682	0.974233|0.962089	0.0163
DDX3X_T3_AS	O60336	MAPKBP1	0	2	1	0.5	1|0	0.1784
DDX3X_T3_AS	O60346	PHLPP1	20.7065	2	8	0.5875	0.471708|0.703248	0.1473
DDX3X_T3_AS	O60443	GSDME	16.882	2	7	0.2337	0.236132|0.23124	0.3455
DDX3X_T3_AS	O60506	SYNCRIP	26.7706	2	31	0.9645	0.961857|0.967182	0.0191
DDX3X_T3_AS	O60551	NMT2	15.4669	2	6	0.1947	0.0924821|0.296933	0.3688
DDX3X_T3_AS	O60566	BUB1B	26.1189	2	51	0.9377	0.936851|0.938599	0.0392
DDX3X_T3_AS	O60568	PLOD3	0	2	1	0.4691	0|0.93813	0.2095
DDX3X_T3_AS	O60573	EIF4E2	22.3468	2	13	0.9684	0.955814|0.981009	0.0161
DDX3X_T3_AS	O60716	CTNND1	23.1514	2	30	0.9195	0.893846|0.945107	0.0469
DDX3X_T3_AS	O60749	SNX2	21.8458	2	20	0.6332	0.592206|0.674104	0.1281
DDX3X_T3_AS	O60826	CCDC22	22.5665	2	30	0.9377	0.939971|0.935476	0.0392
DDX3X_T3_AS	O60841	EIF5B	22.8091	2	50	0.5894	0.584471|0.594236	0.1465
DDX3X_T3_AS	O60869	EDF1	23.3105	2	8	0.9549	0.953311|0.956434	0.0268
DDX3X_T3_AS	O75044	SRGAP2	22.9481	2	35	0.9287	0.92243|0.935008	0.0437
DDX3X_T3_AS	O75051	PLXNA2	21.0423	2	2	0.4969	0.497597|0.496186	0.1816
DDX3X_T3_AS	O75061	DNAJC6	18.4808	2	14	0.4416	0.283913|0.599366	0.2308
DDX3X_T3_AS	O75084	FZD7	24.4867	2	1	0.9972	0.997724|0.996652	7e-04
DDX3X_T3_AS	O75113	N4BP1	23.1741	2	34	0.9277	0.921972|0.933501	0.0441
DDX3X_T3_AS	O75122	CLASP2	24.3382	2	56	0.9252	0.920766|0.929569	0.0451
DDX3X_T3_AS	O75128	COBL	22.6643	2	15	0.2659	0.29063|0.241221	0.3217
DDX3X_T3_AS	O75153	CLUH	21.5892	2	25	0.9022	0.886113|0.918226	0.0514
DDX3X_T3_AS	O75161	NPHP4	18.5367	2	8	0.7078	0.468016|0.947635	0.1028
DDX3X_T3_AS	O75165	DNAJC13	16.2347	2	45	0.1023	0.023592|0.180917	0.4419
DDX3X_T3_AS	O75167	PHACTR2	20.7543	2	13	0.5306	0.3949|0.666334	0.1679
DDX3X_T3_AS	O75170	PPP6R2	20.4799	2	21	0.4676	0.446727|0.488537	0.2115
DDX3X_T3_AS	O75175	CNOT3	24.4508	2	25	0.9156	0.88479|0.946388	0.0481
DDX3X_T3_AS	O75179	ANKRD17	25.5251	2	70	0.863	0.827265|0.898737	0.0592
DDX3X_T3_AS	O75330	HMMR	22.9983	2	45	0.7862	0.685734|0.886669	0.0786
DDX3X_T3_AS	O75354	ENTPD6	18.1433	2	1	0.9405	0.948296|0.932783	0.0374
DDX3X_T3_AS	O75410	TACC1	20.1688	2	22	0.417	0.312402|0.5215	0.24
DDX3X_T3_AS	O75420	GIGYF1	24.6209	2	35	0.9672	0.962088|0.972328	0.0171
DDX3X_T3_AS	O75449	KATNA1	22.8065	2	21	0.9462	0.94637|0.945987	0.0335
DDX3X_T3_AS	O75462	CRLF1	21.9423	2	1	0.9815	0.984785|0.978266	0.0082
DDX3X_T3_AS	O75534	CSDE1	30.6877	2	54	0.9883	0.9898|0.986754	0.0048
DDX3X_T3_AS	O75558	STX11	18.1214	2	1	0.9481	0.944097|0.952027	0.032
DDX3X_T3_AS	O75569	PRKRA	20.3056	2	6	0.805	0.801795|0.808244	0.0731
DDX3X_T3_AS	O75663	TIPRL	21.8406	2	13	0.7985	0.765895|0.831204	0.0749
DDX3X_T3_AS	O75665	OFD1	23.3001	2	41	0.9001	0.940445|0.859753	0.0518
DDX3X_T3_AS	O75794	CDC123	22.1052	2	9	0.9366	0.937463|0.93568	0.0398
DDX3X_T3_AS	O75808	CAPN15	22.8838	2	22	0.9256	0.942042|0.909095	0.0449
DDX3X_T3_AS	O75815	BCAR3	17.3901	2	7	0.4658	0.23861|0.692913	0.2137
DDX3X_T3_AS	O75821	EIF3G	28.3223	2	26	0.9806	0.982644|0.978607	0.0087
DDX3X_T3_AS	O75822	EIF3J	24.0553	2	14	0.949	0.944098|0.953829	0.0314
DDX3X_T3_AS	O75923	DYSF	0	2	1	0.5	0.999999|0	0.1784
DDX3X_T3_AS	O75962	TRIO	19.6316	2	34	0.3737	0.193292|0.554204	0.2572
DDX3X_T3_AS	O75970	MPDZ	20.0182	2	29	0.3675	0.286012|0.448983	0.2597
DDX3X_T3_AS	O76031	CLPX	20.1825	2	14	0.7565	0.874089|0.638997	0.0873
DDX3X_T3_AS	O76039	CDKL5	20.5384	2	15	0.6279	0.78394|0.471921	0.1308
DDX3X_T3_AS	O76094	SRP72	18.7979	2	21	0.2931	0.248772|0.337462	0.31
DDX3X_T3_AS	O94760	DDAH1	0	2	1	0.4795	0.959048|0	0.1954
DDX3X_T3_AS	O94763	URI1	22.8709	2	18	0.8171	0.860816|0.773436	0.0698
DDX3X_T3_AS	O94788	ALDH1A2	21.3002	2	19	0.7483	0.62363|0.873029	0.0898
DDX3X_T3_AS	O94808	GFPT2	19.8818	2	1	0.903	0.896298|0.909796	0.0512
DDX3X_T3_AS	O94813	SLIT2	21.3468	2	1	0.9519	0.956553|0.94731	0.0292
DDX3X_T3_AS	O94822	LTN1	22.8799	2	46	0.7617	0.801943|0.721452	0.086
DDX3X_T3_AS	O94854	KIAA0754	0	2	6	0.1608	0|0.321625	0.3894
DDX3X_T3_AS	O94856	NFASC	21.9574	2	1	0.938	0.899406|0.976626	0.039
DDX3X_T3_AS	O94868	FCHSD2	27.0369	2	17	0.4919	0.380076|0.603668	0.1844
DDX3X_T3_AS	O94875	SORBS2	21.3629	2	8	0.9663	0.966203|0.966325	0.0177
DDX3X_T3_AS	O94885	SASH1	21.0436	2	22	0.8249	0.723831|0.926021	0.0679
DDX3X_T3_AS	O94927	HAUS5	21.3229	2	22	0.8455	0.758527|0.932561	0.063
DDX3X_T3_AS	O94964	SOGA1	22.0964	2	30	0.9218	0.895497|0.948132	0.0462
DDX3X_T3_AS	O94979	SEC31A	20.0995	2	25	0.38	0.336308|0.423675	0.2545
DDX3X_T3_AS	O94983	CAMTA2	0	2	1	0.4926	0|0.985157	0.184
DDX3X_T3_AS	O94986	CEP152	24.124	2	73	0.9051	0.881823|0.928415	0.0507
DDX3X_T3_AS	O95163	ELP1	24.0419	2	38	0.9379	0.934831|0.941068	0.0391
DDX3X_T3_AS	O95169	NDUFB8	23.2379	2	2	0.7434	0.5|0.98681	0.0911
DDX3X_T3_AS	O95219	SNX4	21.248	2	17	0.8417	0.752734|0.930699	0.0639
DDX3X_T3_AS	O95319	CELF2	23.784	2	12	0.9253	0.931691|0.91887	0.045
DDX3X_T3_AS	O95359	TACC2	22.8734	2	37	0.7763	0.723005|0.829689	0.0818
DDX3X_T3_AS	O95372	LYPLA2	25.1225	2	5	0.9421	0.954506|0.929665	0.0364
DDX3X_T3_AS	O95390	GDF11	20.9009	2	1	0.9869	0.988745|0.98511	0.0055
DDX3X_T3_AS	O95405	ZFYVE9	0	2	13	0.0671	0|0.134181	0.4673
DDX3X_T3_AS	O95425	SVIL	22.7082	2	58	0.7925	0.745854|0.839226	0.0766
DDX3X_T3_AS	O95456	PSMG1	17.59	2	6	0.589	0.575091|0.602955	0.1467
DDX3X_T3_AS	O95486	SEC24A	21.2362	2	21	0.6749	0.691329|0.658483	0.1135
DDX3X_T3_AS	O95487	SEC24B	22.8011	2	30	0.8924	0.865419|0.919464	0.0533
DDX3X_T3_AS	O95544	NADK	20.1115	2	5	0.4744	0.629924|0.318974	0.2021
DDX3X_T3_AS	O95613	PCNT	23.7829	2	125	0.6919	0.55846|0.82532	0.1085
DDX3X_T3_AS	O95619	YEATS4	18.8454	2	8	0.7982	0.93138|0.665007	0.075
DDX3X_T3_AS	O95628	CNOT4	22.4439	2	16	0.9005	0.837035|0.963982	0.0517
DDX3X_T3_AS	O95644	NFATC1	19.6021	2	12	0.5109	0.455992|0.565759	0.1751
DDX3X_T3_AS	O95674	CDS2	0	2	1	0.4583	0|0.916666	0.2216
DDX3X_T3_AS	O95684	CEP43	22.897	2	16	0.9135	0.906383|0.920536	0.0487
DDX3X_T3_AS	O95721	SNAP29	24.6237	2	17	0.9441	0.942363|0.945818	0.0351
DDX3X_T3_AS	O95758	PTBP3	24.6882	2	15	0.9457	0.942775|0.948608	0.0339
DDX3X_T3_AS	O95793	STAU1	28.5264	2	47	0.9583	0.959773|0.956795	0.0241
DDX3X_T3_AS	O95801	TTC4	20.9525	2	12	0.7482	0.585095|0.911382	0.0898
DDX3X_T3_AS	O95816	BAG2	19.3456	2	10	0.8374	0.934269|0.740482	0.0649
DDX3X_T3_AS	O95817	BAG3	20.9629	2	28	0.6085	0.523487|0.693566	0.1399
DDX3X_T3_AS	O95819	MAP4K4	21.3401	2	24	0.8542	0.866604|0.841728	0.0611
DDX3X_T3_AS	O95835	LATS1	23.391	2	26	0.95	0.950326|0.949652	0.0307
DDX3X_T3_AS	O95905	ECD	21.7422	2	16	0.8135	0.92594|0.701016	0.0708
DDX3X_T3_AS	O95985	TOP3B	27.5834	2	38	0.9946	0.995881|0.993407	0.0019
DDX3X_T3_AS	O95997	PTTG1	17.2167	2	4	0.454	0.298655|0.609316	0.2248
DDX3X_T3_AS	O96013	PAK4	24.8063	2	25	0.9476	0.950307|0.944969	0.0324
DDX3X_T3_AS	P00450	CP	17.9049	2	1	0.8333	0.666667|1	0.0659
DDX3X_T3_AS	P00492	HPRT1	17.662	2	7	0.3485	0.080157|0.616749	0.2684
DDX3X_T3_AS	P00519	ABL1	18.3496	2	12	0.2919	0.426073|0.157697	0.3105
DDX3X_T3_AS	P02458	COL2A1	0	2	1	0.4713	0|0.942591	0.2065
DDX3X_T3_AS	P04049	RAF1	21.2787	2	16	0.7489	0.752014|0.745791	0.0896
DDX3X_T3_AS	P04183	TK1	20.1329	2	6	0.7845	0.947009|0.622024	0.0792
DDX3X_T3_AS	P04637	TP53	18.4671	2	10	0.3642	0.365384|0.363015	0.2611
DDX3X_T3_AS	P04818	TYMS	22.7188	2	11	0.9418	0.94516|0.938357	0.0366
DDX3X_T3_AS	P05089	ARG1	19.2166	2	8	0.6064	0.313816|0.899006	0.1406
DDX3X_T3_AS	P05141	SLC25A5	22.8535	2	12	0.9352	0.945665|0.924662	0.0406
DDX3X_T3_AS	P05387	RPLP2	19.2536	2	6	0.7314	0.531921|0.930866	0.0946
DDX3X_T3_AS	P05549	TFAP2A	17.1075	2	9	0.1806	0.18087|0.180423	0.3769
DDX3X_T3_AS	P06493	CDK1	22.8918	2	18	0.8817	0.88205|0.881367	0.0554
DDX3X_T3_AS	P07355	ANXA2	24.5698	2	24	0.9399	0.941912|0.937833	0.0378
DDX3X_T3_AS	P07814	EPRS1	22.7045	2	53	0.6186	0.570699|0.666506	0.1356
DDX3X_T3_AS	P07996	THBS1	18.7943	2	1	1	1|1	0
DDX3X_T3_AS	P08237	PFKM	21.5365	2	26	0.6856	0.775596|0.595621	0.1105
DDX3X_T3_AS	P08238	HSP90AB1	26.5487	2	49	0.9144	0.914807|0.914091	0.0484
DDX3X_T3_AS	P08243	ASNS	23.3207	2	25	0.8989	0.859772|0.938015	0.052
DDX3X_T3_AS	P08670	VIM	28.2072	2	56	0.924	0.923895|0.924019	0.0455
DDX3X_T3_AS	P08708	RPS17	0	2	8	0.1388	0|0.277684	0.4174
DDX3X_T3_AS	P08865	RPSA	21.9488	2	16	0.7244	0.561316|0.887571	0.097
DDX3X_T3_AS	P09622	DLD	22.988	2	13	0.9612	0.964313|0.958083	0.0217
DDX3X_T3_AS	P09651	HNRNPA1	28.1598	2	35	0.8631	0.889296|0.836943	0.0591
DDX3X_T3_AS	P09661	SNRPA1	17.2574	2	10	0.3516	0.522907|0.180368	0.2668
DDX3X_T3_AS	P0CAP2	POLR2M	23.9187	2	17	0.9336	0.929377|0.937759	0.0415
DDX3X_T3_AS	P0DJD0	RGPD1	18.2028	2	5	0.4546	0.600667|0.308564	0.2243
DDX3X_T3_AS	P10070	GLI2	19.0395	2	9	0.6806	0.477591|0.883578	0.1119
DDX3X_T3_AS	P10071	GLI3	19.2663	2	11	0.6325	0.638538|0.626432	0.1285
DDX3X_T3_AS	P10301	RRAS	0	2	1	0.4917	0|0.983366	0.1846
DDX3X_T3_AS	P10398	ARAF	22.9587	2	17	0.9288	0.925561|0.93194	0.0437
DDX3X_T3_AS	P10636	MAPT	21.8195	2	24	0.6186	0.579318|0.657961	0.1356
DDX3X_T3_AS	P11021	HSPA5	24.4196	2	44	0.8329	0.839867|0.825887	0.066
DDX3X_T3_AS	P11166	SLC2A1	0	2	1	0.4396	0.879219|0	0.2315
DDX3X_T3_AS	P11172	UMPS	0	2	10	0.0926	0|0.18526	0.4488
DDX3X_T3_AS	P11274	BCR	23.7321	2	38	0.9322	0.930908|0.933468	0.0422
DDX3X_T3_AS	P11362	FGFR1	22.9884	2	1	0.9362	0.929364|0.943087	0.0401
DDX3X_T3_AS	P11413	G6PD	23.8208	2	30	0.8957	0.868792|0.922603	0.0527
DDX3X_T3_AS	P11717	IGF2R	17.1666	2	24	0.1099	0.0758055|0.143987	0.4366
DDX3X_T3_AS	P11940	PABPC1	27.7266	2	40	0.9779	0.979991|0.975886	0.0103
DDX3X_T3_AS	P12081	HARS	20.443	2	18	0.4421	0.334556|0.549655	0.2306
DDX3X_T3_AS	P12236	SLC25A6	19.381	2	4	0.9378	0.937887|0.937803	0.0391
DDX3X_T3_AS	P12273	PIP	21.5944	2	5	0.9654	0.99899|0.931827	0.0184
DDX3X_T3_AS	P12277	CKB	21.4398	2	15	0.8271	0.733071|0.921068	0.0674
DDX3X_T3_AS	P12755	SKI	15.9281	2	9	0.1866	0.191629|0.181644	0.3734
DDX3X_T3_AS	P13489	RNH1	22.8329	2	5	0.7834	0.942422|0.62438	0.0795
DDX3X_T3_AS	P13611	VCAN	19.5411	2	2	0.7216	0.969883|0.473352	0.0979
DDX3X_T3_AS	P13612	ITGA4	0	2	1	0.4899	0|0.97972	0.1858
DDX3X_T3_AS	P13796	LCP1	21.3408	2	15	0.9325	0.927611|0.937404	0.0421
DDX3X_T3_AS	P13798	APEH	17.2868	2	12	0.2515	0.304229|0.198719	0.3274
DDX3X_T3_AS	P14373	TRIM27	16.2116	2	5	0.2949	0.282961|0.306922	0.3091
DDX3X_T3_AS	P14678	SNRPB	22.5414	2	6	0.8491	0.920926|0.777287	0.0622
DDX3X_T3_AS	P14854	COX6B1	18.1704	2	1	0.9541	0.96401|0.944156	0.0275
DDX3X_T3_AS	P14866	HNRNPL	24.3365	2	24	0.9163	0.917449|0.915199	0.0479
DDX3X_T3_AS	P15056	BRAF	21.0769	2	16	0.6261	0.510851|0.741322	0.1318
DDX3X_T3_AS	P15104	GLUL	19.9276	2	7	0.477	0.478066|0.476022	0.1986
DDX3X_T3_AS	P15170	GSPT1	28.8042	2	33	0.9469	0.947342|0.946446	0.033
DDX3X_T3_AS	P15289	ARSA	20.8753	2	1	0.9633	0.961846|0.964772	0.0201
DDX3X_T3_AS	P15880	RPS2	24.6847	2	12	0.9276	0.916987|0.938209	0.0442
DDX3X_T3_AS	P15924	DSP	26.6463	2	152	0.9282	0.936489|0.919924	0.0439
DDX3X_T3_AS	P16333	NCK1	23.1542	2	19	0.9364	0.930053|0.942789	0.04
DDX3X_T3_AS	P16615	ATP2A2	21.8088	2	26	0.8775	0.894096|0.860929	0.0563
DDX3X_T3_AS	P16885	PLCG2	0	2	6	0.3092	0|0.618485	0.2982
DDX3X_T3_AS	P16949	STMN1	24.5759	2	18	0.9277	0.927404|0.927984	0.0441
DDX3X_T3_AS	P16989	YBX3	22.3669	2	11	0.9309	0.883784|0.978071	0.0428
DDX3X_T3_AS	P17812	CTPS1	21.1849	2	20	0.8374	0.89676|0.778034	0.0649
DDX3X_T3_AS	P17844	DDX5	26.2934	2	45	0.8894	0.922072|0.85673	0.0539
DDX3X_T3_AS	P17987	TCP1	23.6289	2	25	0.9127	0.907155|0.918174	0.0489
DDX3X_T3_AS	P18206	VCL	22.1959	2	44	0.7334	0.611342|0.855411	0.0941
DDX3X_T3_AS	P18754	RCC1	18.8626	2	5	0.8817	0.845443|0.917934	0.0554
DDX3X_T3_AS	P19525	EIF2AK2	23.2159	2	17	0.4708	0.273967|0.667666	0.2072
DDX3X_T3_AS	P19838	NFKB1	15.7792	2	13	0.0977	0.0614772|0.133886	0.4449
DDX3X_T3_AS	P20248	CCNA2	18.9684	2	13	0.3941	0.264599|0.523695	0.2488
DDX3X_T3_AS	P20290	BTF3	0	2	9	0.1825	0|0.364944	0.3759
DDX3X_T3_AS	P20810	CAST	20.731	2	20	0.3484	0.236357|0.460379	0.2684
DDX3X_T3_AS	P20929	NEB	21.649	2	6	0.6337	0.634566|0.632921	0.1279
DDX3X_T3_AS	P20936	RASA1	20.9162	2	21	0.5693	0.317638|0.821005	0.1541
DDX3X_T3_AS	P21333	FLNA	29.1391	2	127	0.9339	0.932156|0.935653	0.0413
DDX3X_T3_AS	P21359	NF1	21.6273	2	47	0.6013	0.574152|0.628365	0.1422
DDX3X_T3_AS	P21817	RYR1	21.7134	2	2	0.7152	0.475359|0.955132	0.1001
DDX3X_T3_AS	P21912	SDHB	18.9828	2	6	0.9275	0.917047|0.937953	0.0442
DDX3X_T3_AS	P22087	FBL	22.2498	2	14	0.9002	0.929355|0.870949	0.0518
DDX3X_T3_AS	P22234	PAICS	22.8553	2	19	0.8173	0.717336|0.91734	0.0698
DDX3X_T3_AS	P22626	HNRNPA2B1	26.0657	2	26	0.9064	0.910706|0.902152	0.0504
DDX3X_T3_AS	P22681	CBL	21.8517	2	25	0.5688	0.637023|0.500659	0.1543
DDX3X_T3_AS	P23396	RPS3	22.3658	2	14	0.9375	0.938816|0.936182	0.0393
DDX3X_T3_AS	P23443	RPS6KB1	21.2781	2	7	0.933	0.931115|0.934946	0.0418
DDX3X_T3_AS	P23508	MCC	20.0974	2	13	0.7678	0.613356|0.922322	0.0842
DDX3X_T3_AS	P23526	AHCY	22.8992	2	21	0.843	0.860667|0.825299	0.0636
DDX3X_T3_AS	P23588	EIF4B	32.7485	2	62	0.9833	0.985128|0.981428	0.0072
DDX3X_T3_AS	P23677	ITPKA	23.0639	2	1	0.9993	0.999794|0.998892	1e-04
DDX3X_T3_AS	P23769	GATA2	20.1801	2	1	0.9721	0.963199|0.981003	0.0138
DDX3X_T3_AS	P24539	ATP5PB	21.4693	2	1	0.9975	0.998132|0.996904	6e-04
DDX3X_T3_AS	P24666	ACP1	22.397	2	7	0.9529	0.956496|0.949247	0.0284
DDX3X_T3_AS	P25054	APC	24.1118	2	78	0.9184	0.90806|0.928655	0.0472
DDX3X_T3_AS	P25098	GRK2	23.0454	2	23	0.9262	0.916723|0.935753	0.0447
DDX3X_T3_AS	P25789	PSMA4	21.9723	2	8	0.9363	0.935621|0.93688	0.04
DDX3X_T3_AS	P26196	DDX6	25.5659	2	25	0.9297	0.896349|0.963123	0.0433
DDX3X_T3_AS	P26232	CTNNA2	0	2	1	0.2786	0|0.557236	0.3163
DDX3X_T3_AS	P26373	RPL13	20.4872	2	11	0.6426	0.558604|0.726647	0.1238
DDX3X_T3_AS	P26572	MGAT1	0	2	1	0.4747	0|0.949358	0.2016
DDX3X_T3_AS	P26640	VARS1	24.1899	2	53	0.8882	0.895808|0.880668	0.0542
DDX3X_T3_AS	P26641	EEF1G	21.1678	2	15	0.8217	0.716156|0.927145	0.0687
DDX3X_T3_AS	P27348	YWHAQ	20.6242	2	6	0.7842	0.62146|0.947005	0.0793
DDX3X_T3_AS	P27361	MAPK3	0	2	9	0.0594	0.11872|0	0.4727
DDX3X_T3_AS	P27448	MARK3	21.0384	2	14	0.7057	0.712037|0.699269	0.1036
DDX3X_T3_AS	P27635	RPL10	19.8669	2	8	0.6913	0.607642|0.774908	0.1088
DDX3X_T3_AS	P27708	CAD	23.2123	2	59	0.8406	0.894279|0.786979	0.0642
DDX3X_T3_AS	P27816	MAP4	28.1054	2	83	0.9203	0.919696|0.920923	0.0467
DDX3X_T3_AS	P28070	PSMB4	18.144	2	7	0.4515	0.443959|0.459129	0.2263
DDX3X_T3_AS	P28290	ITPRID2	22.1548	2	32	0.6746	0.59575|0.753489	0.1136
DDX3X_T3_AS	P28331	NDUFS1	20.8895	2	16	0.8875	0.815648|0.959342	0.0543
DDX3X_T3_AS	P29350	PTPN6	18.9676	2	6	0.3635	0.212041|0.515052	0.2614
DDX3X_T3_AS	P29353	SHC1	21.372	2	11	0.8846	0.831762|0.937393	0.0549
DDX3X_T3_AS	P29558	RBMS1	22.8805	2	5	0.8211	0.652977|0.989298	0.0689
DDX3X_T3_AS	P30046	DDT	21.1636	2	5	0.8977	0.861361|0.934016	0.0523
DDX3X_T3_AS	P30260	CDC27	19.5809	2	18	0.5987	0.513442|0.683979	0.1432
DDX3X_T3_AS	P30307	CDC25C	23.2937	2	18	0.9374	0.932903|0.941874	0.0394
DDX3X_T3_AS	P30419	NMT1	21.8432	2	22	0.6866	0.487118|0.886047	0.1101
DDX3X_T3_AS	P30622	CLIP1	0	2	36	0.0254	0.0507069|0	0.4933
DDX3X_T3_AS	P30876	POLR2B	22.7343	2	39	0.852	0.830892|0.873084	0.0616
DDX3X_T3_AS	P31350	RRM2	23.8163	2	21	0.9219	0.912768|0.930937	0.0462
DDX3X_T3_AS	P31942	HNRNPH3	24.1912	2	13	0.8693	0.883023|0.85567	0.0579
DDX3X_T3_AS	P31943	HNRNPH1	23.8116	2	16	0.6345	0.631036|0.637886	0.1274
DDX3X_T3_AS	P32969	RPL9	18.5407	2	10	0.1725	0.169823|0.175094	0.3805
DDX3X_T3_AS	P33176	KIF5B	23.8067	2	58	0.8302	0.775286|0.885051	0.0667
DDX3X_T3_AS	P33981	TTK	24.8261	2	41	0.935	0.931986|0.937959	0.0407
DDX3X_T3_AS	P35219	CA8	17.2351	2	1	0.9647	0.985733|0.943632	0.0189
DDX3X_T3_AS	P35221	CTNNA1	22.7102	2	34	0.8069	0.726069|0.887754	0.0725
DDX3X_T3_AS	P35226	BMI1	0	2	1	0.4773	0|0.954699	0.1982
DDX3X_T3_AS	P35240	NF2	22.5152	2	31	0.7412	0.789168|0.69333	0.0918
DDX3X_T3_AS	P35241	RDX	19.3627	2	13	0.3323	0.288847|0.375819	0.2761
DDX3X_T3_AS	P35579	MYH9	25.1389	2	125	0.8547	0.859109|0.850342	0.061
DDX3X_T3_AS	P35611	ADD1	21.4429	2	24	0.4781	0.433262|0.522876	0.1972
DDX3X_T3_AS	P35637	FUS	21.2628	2	9	0.5296	0.64503|0.41411	0.1683
DDX3X_T3_AS	P35658	NUP214	27.0263	2	66	0.9247	0.926321|0.92313	0.0453
DDX3X_T3_AS	P35998	PSMC2	21.9284	2	28	0.7978	0.844132|0.751491	0.0752
DDX3X_T3_AS	P36406	TRIM23	17.7677	2	1	0.9238	0.91443|0.933127	0.0456
DDX3X_T3_AS	P36507	MAP2K2	0	2	12	0.121	0|0.242098	0.427
DDX3X_T3_AS	P36578	RPL4	21.0823	2	17	0.7647	0.633117|0.896367	0.0851
DDX3X_T3_AS	P36873	PPP1CC	23.2783	2	10	0.9457	0.946479|0.944932	0.0339
DDX3X_T3_AS	P37198	NUP62	21.3364	2	10	0.8965	0.890763|0.902217	0.0525
DDX3X_T3_AS	P37802	TAGLN2	28.9702	2	17	0.9509	0.952406|0.94939	0.03
DDX3X_T3_AS	P37840	SNCA	24.4734	2	9	0.9429	0.9446|0.941263	0.0359
DDX3X_T3_AS	P38606	ATP6V1A	22.3056	2	27	0.657	0.803646|0.510334	0.1187
DDX3X_T3_AS	P38919	EIF4A3	21.3199	2	12	0.9755	0.974317|0.976721	0.0117
DDX3X_T3_AS	P39023	RPL3	22.6801	2	20	0.7448	0.805286|0.684316	0.0908
DDX3X_T3_AS	P39060	COL18A1	0	2	1	0.4815	0|0.963076	0.1931
DDX3X_T3_AS	P40222	TXLNA	22.0184	2	22	0.8674	0.905154|0.829714	0.0582
DDX3X_T3_AS	P40227	CCT6A	22.9815	2	22	0.9018	0.882268|0.921418	0.0514
DDX3X_T3_AS	P40763	STAT3	25.0912	2	39	0.9304	0.930685|0.930173	0.043
DDX3X_T3_AS	P40818	USP8	19.9214	2	27	0.4169	0.267995|0.565849	0.24
DDX3X_T3_AS	P40925	MDH1	0	2	5	0.3119	0|0.623759	0.2946
DDX3X_T3_AS	P41227	NAA10	19.7657	2	14	0.7325	0.803253|0.661675	0.0943
DDX3X_T3_AS	P41240	CSK	22.4279	2	15	0.9103	0.876733|0.943947	0.0495
DDX3X_T3_AS	P42224	STAT1	19.404	2	27	0.1882	0.201063|0.1753	0.3723
DDX3X_T3_AS	P42356	PI4KA	20.7164	2	32	0.3757	0.288144|0.463322	0.2562
DDX3X_T3_AS	P42566	EPS15	23.5567	2	46	0.8641	0.808956|0.919152	0.0589
DDX3X_T3_AS	P42574	CASP3	20.0605	2	5	0.4755	0.629945|0.321121	0.2006
DDX3X_T3_AS	P42684	ABL2	21.7813	2	21	0.8927	0.87035|0.915146	0.0533
DDX3X_T3_AS	P42694	HELZ	27.9187	2	90	0.9792	0.980905|0.977554	0.0095
DDX3X_T3_AS	P42696	RBM34	0	2	12	0.357	0.713916|0	0.2642
DDX3X_T3_AS	P42702	LIFR	0	2	1	0.4825	0|0.964972	0.1921
DDX3X_T3_AS	P42898	MTHFR	18.4353	2	1	1	1|1	0
DDX3X_T3_AS	P46020	PHKA1	22.9911	2	31	0.9389	0.934991|0.942772	0.0385
DDX3X_T3_AS	P46060	RANGAP1	24.0214	2	29	0.7755	0.777587|0.773501	0.082
DDX3X_T3_AS	P46736	BRCC3	24.8467	2	17	0.9136	0.886447|0.94069	0.0487
DDX3X_T3_AS	P46777	RPL5	21.1539	2	15	0.5451	0.546251|0.54403	0.1628
DDX3X_T3_AS	P46783	RPS10	20.554	2	8	0.9665	0.958013|0.974999	0.0176
DDX3X_T3_AS	P46937	YAP1	22.0247	2	15	0.7971	0.831266|0.763018	0.0754
DDX3X_T3_AS	P46939	UTRN	18.1662	2	53	0.0972	0.0584937|0.135949	0.4452
DDX3X_T3_AS	P46977	STT3A	21.1724	2	13	0.8131	0.96406|0.662047	0.0709
DDX3X_T3_AS	P47974	ZFP36L2	20.6122	2	9	0.5743	0.297679|0.850888	0.1524
DDX3X_T3_AS	P48147	PREP	20.8006	2	18	0.7581	0.673964|0.842226	0.087
DDX3X_T3_AS	P48553	TRAPPC10	17.3813	2	11	0.1551	0.152423|0.157867	0.4018
DDX3X_T3_AS	P48634	PRRC2A	32.4986	2	142	0.9969	0.997077|0.996672	9e-04
DDX3X_T3_AS	P48643	CCT5	23.2934	2	32	0.8789	0.841587|0.916288	0.056
DDX3X_T3_AS	P48729	CSNK1A1	19.9633	2	11	0.5515	0.464211|0.638808	0.1606
DDX3X_T3_AS	P49023	PXN	20.228	2	9	0.6132	0.503929|0.722436	0.1381
DDX3X_T3_AS	P49207	RPL34	18.071	2	4	0.6255	0.632073|0.618893	0.1321
DDX3X_T3_AS	P49327	FASN	27.7719	2	115	0.9332	0.932928|0.933393	0.0417
DDX3X_T3_AS	P49411	TUFM	23.7127	2	19	0.9418	0.950633|0.93293	0.0366
DDX3X_T3_AS	P49639	HOXA1	0	2	1	0.4715	0.942938|0	0.2062
DDX3X_T3_AS	P49674	CSNK1E	20.7664	2	10	0.809	0.744985|0.873002	0.072
DDX3X_T3_AS	P49750	YLPM1	22.3896	2	103	0.3376	0.377003|0.29812	0.2731
DDX3X_T3_AS	P49757	NUMB	21.8825	2	14	0.8937	0.903775|0.883678	0.0531
DDX3X_T3_AS	P49792	RANBP2	27.9206	2	146	0.9358	0.935221|0.936459	0.0403
DDX3X_T3_AS	P49815	TSC2	18.6018	2	28	0.2438	0.215599|0.271917	0.3331
DDX3X_T3_AS	P49840	GSK3A	17.5254	2	7	0.4676	0.470134|0.465052	0.2115
DDX3X_T3_AS	P49902	NT5C2	19.8076	2	13	0.5113	0.535138|0.487468	0.1749
DDX3X_T3_AS	P49959	MRE11	27.1082	2	46	0.9335	0.932793|0.934201	0.0415
DDX3X_T3_AS	P50542	PEX5	24.3096	2	33	0.9398	0.939061|0.940537	0.0379
DDX3X_T3_AS	P50607	TUB	0	2	1	0.4783	0|0.95658	0.197
DDX3X_T3_AS	P50616	TOB1	19.4321	2	9	0.4635	0.555112|0.371899	0.2164
DDX3X_T3_AS	P50851	LRBA	21.5218	2	46	0.6355	0.702754|0.568341	0.1269
DDX3X_T3_AS	P50990	CCT8	32.8423	2	50	0.9555	0.955687|0.955222	0.0263
DDX3X_T3_AS	P51114	FXR1	26.4483	2	43	0.9189	0.889616|0.948086	0.0471
DDX3X_T3_AS	P51116	FXR2	26.3473	2	48	0.8902	0.832351|0.948002	0.0538
DDX3X_T3_AS	P51571	SSR4	19.7815	2	5	0.7678	0.925641|0.609954	0.0842
DDX3X_T3_AS	P51617	IRAK1	21.9702	2	22	0.8377	0.83477|0.840644	0.0649
DDX3X_T3_AS	P51692	STAT5B	18.0211	2	15	0.2518	0.116892|0.38661	0.3273
DDX3X_T3_AS	P51812	RPS6KA3	18.816	2	20	0.2626	0.20875|0.316538	0.323
DDX3X_T3_AS	P51956	NEK3	0	2	7	0.1188	0.237626|0	0.4288
DDX3X_T3_AS	P51957	NEK4	22.324	2	20	0.9522	0.95538|0.949066	0.0289
DDX3X_T3_AS	P51970	NDUFA8	22.4991	2	6	0.9557	0.950759|0.960706	0.0261
DDX3X_T3_AS	P51991	HNRNPA3	24.8333	2	25	0.8901	0.884061|0.896057	0.0538
DDX3X_T3_AS	P52272	HNRNPM	26.573	2	54	0.864	0.895399|0.832565	0.0589
DDX3X_T3_AS	P52565	ARHGDIA	18.9686	2	7	0.6859	0.677532|0.694321	0.1104
DDX3X_T3_AS	P52594	AGFG1	27.0061	2	19	0.9442	0.944947|0.943516	0.035
DDX3X_T3_AS	P52597	HNRNPF	25.4217	2	16	0.8902	0.899987|0.8805	0.0538
DDX3X_T3_AS	P52630	STAT2	21.4598	2	15	0.939	0.945693|0.932248	0.0384
DDX3X_T3_AS	P53004	BLVRA	20.1345	2	10	0.8961	0.933458|0.858691	0.0526
DDX3X_T3_AS	P53350	PLK1	23.5857	2	20	0.9487	0.9506|0.94688	0.0316
DDX3X_T3_AS	P53365	ARFIP2	19.8085	2	15	0.3246	0.174008|0.475093	0.2801
DDX3X_T3_AS	P53396	ACLY	23.2148	2	42	0.8556	0.866576|0.844553	0.0607
DDX3X_T3_AS	P53621	COPA	24.1365	2	50	0.937	0.936095|0.937936	0.0396
DDX3X_T3_AS	P53667	LIMK1	0	2	1	0.5	0|1	0.1784
DDX3X_T3_AS	P53804	TTC3	20.0385	2	16	0.3461	0.235933|0.456191	0.2697
DDX3X_T3_AS	P53990	IST1	22.0549	2	11	0.9452	0.944022|0.946401	0.0343
DDX3X_T3_AS	P53992	SEC24C	20.5239	2	16	0.7447	0.800649|0.688659	0.0908
DDX3X_T3_AS	P54136	RARS1	17.8458	2	19	0.1551	0.0941414|0.215972	0.4018
DDX3X_T3_AS	P54296	MYOM2	21.7241	2	36	0.7584	0.58101|0.935735	0.0869
DDX3X_T3_AS	P54577	YARS1	21.5142	2	37	0.449	0.510518|0.387559	0.2276
DDX3X_T3_AS	P54646	PRKAA2	17.6026	2	7	0.4685	0.23445|0.702516	0.2103
DDX3X_T3_AS	P55010	EIF5	23.1033	2	18	0.9112	0.888971|0.933373	0.0493
DDX3X_T3_AS	P55039	DRG2	21.4075	2	11	0.8703	0.884429|0.856192	0.0577
DDX3X_T3_AS	P55196	AFDN	26.3055	2	90	0.9303	0.929161|0.931438	0.043
DDX3X_T3_AS	P55265	ADAR	26.4691	2	59	0.9461	0.944406|0.947745	0.0336
DDX3X_T3_AS	P55769	SNU13	18.3329	2	1	0.9562	0.959801|0.952642	0.0257
DDX3X_T3_AS	P55884	EIF3B	24.2538	2	30	0.9525	0.954594|0.950316	0.0287
DDX3X_T3_AS	P56192	MARS1	21.2531	2	24	0.6003	0.532709|0.66792	0.1426
DDX3X_T3_AS	P56211	ARPP19	19.3095	2	6	0.4708	0.626134|0.315485	0.2072
DDX3X_T3_AS	P56270	MAZ	0	2	4	0.1782	0|0.356335	0.378
DDX3X_T3_AS	P56945	BCAR1	20.6496	2	20	0.7416	0.651581|0.831654	0.0917
DDX3X_T3_AS	P57058	HUNK	0	2	1	0.3601	0.720122|0	0.2629
DDX3X_T3_AS	P57076	CFAP298	21.9004	2	14	0.9282	0.94289|0.913575	0.0439
DDX3X_T3_AS	P57678	GEMIN4	22.8066	2	25	0.8656	0.847859|0.883347	0.0586
DDX3X_T3_AS	P57737	CORO7	26.7982	2	23	0.9436	0.944896|0.942221	0.0354
DDX3X_T3_AS	P57740	NUP107	23.5951	2	41	0.9145	0.921227|0.907703	0.0484
DDX3X_T3_AS	P57775	FBXW4	19.3171	2	2	0.7321	0.490709|0.973429	0.0944
DDX3X_T3_AS	P59780	AP3S2	19.2336	2	6	0.7767	0.927298|0.626083	0.0817
DDX3X_T3_AS	P60228	EIF3E	24.9909	2	21	0.9727	0.977854|0.967451	0.0134
DDX3X_T3_AS	P60842	EIF4A1	24.4818	2	16	0.98	0.980394|0.979618	0.009
DDX3X_T3_AS	P60866	RPS20	23.0244	2	4	0.8142	0.649389|0.979028	0.0706
DDX3X_T3_AS	P60981	DSTN	23.0487	2	4	0.9628	0.964994|0.960633	0.0205
DDX3X_T3_AS	P61011	SRP54	25.5601	2	30	0.9269	0.925641|0.928064	0.0444
DDX3X_T3_AS	P61081	UBE2M	22.7706	2	8	0.9286	0.928292|0.928956	0.0438
DDX3X_T3_AS	P61160	ACTR2	19.4657	2	9	0.4666	0.311103|0.622008	0.2127
DDX3X_T3_AS	P61247	RPS3A	22.83	2	17	0.7097	0.706027|0.713377	0.1021
DDX3X_T3_AS	P61313	RPL15	23.8587	2	13	0.9269	0.972599|0.881183	0.0444
DDX3X_T3_AS	P61326	MAGOH	20.1363	2	8	0.7256	0.645369|0.805797	0.0965
DDX3X_T3_AS	P61626	LYZ	0	2	1	0.4435	0.886992|0	0.23
DDX3X_T3_AS	P61758	VBP1	22.3503	2	13	0.9077	0.925006|0.890301	0.0501
DDX3X_T3_AS	P61960	UFM1	23.5437	2	4	0.7301	0.496672|0.963546	0.095
DDX3X_T3_AS	P62195	PSMC5	24.1707	2	25	0.9357	0.938344|0.932965	0.0404
DDX3X_T3_AS	P62244	RPS15A	23.1244	2	6	0.9397	0.952236|0.927081	0.0379
DDX3X_T3_AS	P62263	RPS14	21.9592	2	8	0.7989	0.914922|0.682976	0.0748
DDX3X_T3_AS	P62269	RPS18	0	2	5	0.4797	0|0.959338	0.1952
DDX3X_T3_AS	P62280	RPS11	22.1218	2	7	0.9183	0.967516|0.869155	0.0472
DDX3X_T3_AS	P62316	SNRPD2	23.0854	2	8	0.8676	0.897132|0.837999	0.0582
DDX3X_T3_AS	P62424	RPL7A	21.2456	2	14	0.5922	0.581022|0.603468	0.1455
DDX3X_T3_AS	P62495	ETF1	24.2396	2	22	0.9292	0.912994|0.945483	0.0435
DDX3X_T3_AS	P62753	RPS6	23.5242	2	10	0.9443	0.965524|0.923041	0.0349
DDX3X_T3_AS	P62837	UBE2D2	16.7149	2	1	0.9295	0.942356|0.916591	0.0434
DDX3X_T3_AS	P62851	RPS25	0	2	3	0.159	0|0.317908	0.3929
DDX3X_T3_AS	P62873	GNB1	21.4726	2	6	0.9475	0.95421|0.940725	0.0325
DDX3X_T3_AS	P62877	RBX1	20.5067	2	2	0.4728	0.47649|0.469208	0.2044
DDX3X_T3_AS	P62913	RPL11	21.6678	2	8	0.8085	0.927461|0.689584	0.0721
DDX3X_T3_AS	P62917	RPL8	21.1619	2	10	0.5565	0.575422|0.537548	0.1589
DDX3X_T3_AS	P63010	AP2B1	20.2391	2	26	0.5985	0.567662|0.629378	0.1433
DDX3X_T3_AS	P63165	SUMO1	18.3093	2	5	0.4655	0.625187|0.305806	0.2141
DDX3X_T3_AS	P63241	EIF5A	22.4354	2	9	0.896	0.863104|0.928802	0.0526
DDX3X_T3_AS	P63244	RACK1	22.894	2	11	0.9171	0.900243|0.933912	0.0476
DDX3X_T3_AS	P67809	YBX1	24.2984	2	15	0.9923	0.993384|0.991205	0.003
DDX3X_T3_AS	P78312	FAM193A	25.1631	2	44	0.9373	0.928805|0.945788	0.0394
DDX3X_T3_AS	P78314	SH3BP2	19.6154	2	8	0.4187	0.213137|0.624303	0.2393
DDX3X_T3_AS	P78318	IGBP1	26.0771	2	24	0.9332	0.933377|0.932932	0.0417
DDX3X_T3_AS	P78332	RBM6	17.3388	2	39	0.0644	0.0859414|0.0429351	0.4692
DDX3X_T3_AS	P78344	EIF4G2	32.6641	2	67	0.9822	0.982768|0.981587	0.0078
DDX3X_T3_AS	P78362	SRPK2	21.0733	2	13	0.9338	0.90518|0.962357	0.0414
DDX3X_T3_AS	P78371	CCT2	23.7821	2	30	0.9079	0.885302|0.930474	0.0501
DDX3X_T3_AS	P78524	DENND2B	20.5368	2	14	0.8595	0.795301|0.923714	0.0599
DDX3X_T3_AS	P78559	MAP1A	18.6755	2	44	0.1276	0.138577|0.116565	0.4232
DDX3X_T3_AS	P81605	DCD	25.2631	2	5	0.9209	0.978199|0.863628	0.0465
DDX3X_T3_AS	P83369	LSM11	18.5218	2	9	0.3706	0.375779|0.365376	0.2585
DDX3X_T3_AS	P84077	ARF1	19.7886	2	9	0.5339	0.368341|0.699434	0.1667
DDX3X_T3_AS	P85298	ARHGAP8	17.2955	2	7	0.4144	0.235147|0.593651	0.241
DDX3X_T3_AS	P98082	DAB2	17.764	2	10	0.2808	0.184852|0.376664	0.3153
DDX3X_T3_AS	P98164	LRP2	0	2	1	0.4909	0|0.981884	0.185
DDX3X_T3_AS	P98170	XIAP	22.591	2	22	0.9378	0.936227|0.939291	0.0391
DDX3X_T3_AS	P98196	ATP11A	17.5654	2	1	0.8017	0.633042|0.970273	0.074
DDX3X_T3_AS	Q00013	MPP1	23.3916	2	22	0.9244	0.914248|0.934496	0.0454
DDX3X_T3_AS	Q00325	SLC25A3	19.6221	2	9	0.44	0.190144|0.689868	0.2314
DDX3X_T3_AS	Q00341	HDLBP	29.6248	2	76	0.9715	0.974438|0.968503	0.0142
DDX3X_T3_AS	Q00536	CDK16	19.2507	2	14	0.5388	0.303208|0.774325	0.1649
DDX3X_T3_AS	Q00577	PURA	19.1025	2	9	0.6422	0.701665|0.582809	0.124
DDX3X_T3_AS	Q00587	CDC42EP1	22.9161	2	12	0.2691	0.217629|0.320641	0.3206
DDX3X_T3_AS	Q00610	CLTC	20.6635	2	48	0.3682	0.375345|0.360987	0.2595
DDX3X_T3_AS	Q00688	FKBP3	21.3358	2	12	0.7629	0.607481|0.918402	0.0856
DDX3X_T3_AS	Q01085	TIAL1	22.5031	2	12	0.9487	0.944373|0.952952	0.0316
DDX3X_T3_AS	Q01433	AMPD2	23.4135	2	36	0.8967	0.868513|0.924933	0.0525
DDX3X_T3_AS	Q01518	CAP1	21.1338	2	15	0.5432	0.49405|0.592309	0.1635
DDX3X_T3_AS	Q01581	HMGCS1	19.4075	2	12	0.2561	0.157672|0.354477	0.3257
DDX3X_T3_AS	Q01804	OTUD4	27.0187	2	51	0.9849	0.985704|0.984072	0.0064
DDX3X_T3_AS	Q01850	CDR2	18.5532	2	10	0.4378	0.51772|0.357855	0.2322
DDX3X_T3_AS	Q01968	OCRL	26.5602	2	40	0.9425	0.941957|0.942984	0.0361
DDX3X_T3_AS	Q02413	DSG1	22.6319	2	22	0.9177	0.937399|0.897994	0.0475
DDX3X_T3_AS	Q02543	RPL18A	21.2059	2	5	0.9492	0.966226|0.932246	0.0312
DDX3X_T3_AS	Q02750	MAP2K1	18.5833	2	6	0.7057	0.537875|0.873585	0.1036
DDX3X_T3_AS	Q02790	FKBP4	20.6018	2	22	0.4092	0.341487|0.476914	0.243
DDX3X_T3_AS	Q04206	RELA	18.3798	2	11	0.3102	0.155431|0.465058	0.2969
DDX3X_T3_AS	Q04637	EIF4G1	32.0953	2	95	0.9744	0.97691|0.971874	0.0123
DDX3X_T3_AS	Q04760	GLO1	23.4785	2	9	0.9336	0.932668|0.934511	0.0415
DDX3X_T3_AS	Q05209	PTPN12	21.2626	2	26	0.696	0.515071|0.8769	0.1072
DDX3X_T3_AS	Q05397	PTK2	18.7297	2	17	0.4551	0.299023|0.611131	0.2241
DDX3X_T3_AS	Q05469	LIPE	19.5652	2	1	0.829	0.868032|0.789937	0.0669
DDX3X_T3_AS	Q05682	CALD1	24.3162	2	47	0.8154	0.734659|0.89614	0.0703
DDX3X_T3_AS	Q05DH4	FHIP1A	0	2	9	0.1895	0|0.379087	0.3716
DDX3X_T3_AS	Q06190	PPP2R3A	19.6709	2	11	0.2615	0.258449|0.264642	0.3235
DDX3X_T3_AS	Q06210	GFPT1	0	2	16	0.088	0.175906|0	0.4519
DDX3X_T3_AS	Q06787	FMR1	25.8138	2	57	0.6416	0.592407|0.690703	0.1242
DDX3X_T3_AS	Q07020	RPL18	20.9953	2	7	0.934	0.939387|0.928703	0.0413
DDX3X_T3_AS	Q07157	TJP1	27.0781	2	95	0.938	0.93671|0.939303	0.039
DDX3X_T3_AS	Q07352	ZFP36L1	18.5042	2	6	0.4722	0.311666|0.632686	0.2052
DDX3X_T3_AS	Q07960	ARHGAP1	17.2131	2	12	0.3356	0.370343|0.300777	0.2739
DDX3X_T3_AS	Q08209	PPP3CA	21.0622	2	12	0.7918	0.776427|0.80725	0.0769
DDX3X_T3_AS	Q08379	GOLGA2	0	2	22	0.0803	0|0.160589	0.4565
DDX3X_T3_AS	Q08426	EHHADH	21.9739	2	1	0.9584	0.948053|0.968829	0.0239
DDX3X_T3_AS	Q08495	DMTN	22.0939	2	6	0.9556	0.95598|0.955132	0.0262
DDX3X_T3_AS	Q08554	DSC1	22.1368	2	7	0.963	0.966623|0.959326	0.0203
DDX3X_T3_AS	Q08752	PPID	20.4717	2	15	0.4058	0.34431|0.467276	0.2442
DDX3X_T3_AS	Q08AD1	CAMSAP2	22.6517	2	45	0.7759	0.802878|0.748894	0.0819
DDX3X_T3_AS	Q08AE8	SPIRE1	0	2	5	0.1415	0.282935|0	0.4161
DDX3X_T3_AS	Q09666	AHNAK	27.9603	2	384	0.7691	0.651883|0.886232	0.0839
DDX3X_T3_AS	Q0PNE2	ELP6	18.2945	2	6	0.5232	0.552181|0.494197	0.1706
DDX3X_T3_AS	Q10567	AP1B1	0	2	11	0.1526	0|0.305147	0.4071
DDX3X_T3_AS	Q12756	KIF1A	19.5304	2	21	0.3716	0.24874|0.494513	0.2581
DDX3X_T3_AS	Q12774	ARHGEF5	18.441	2	6	0.9332	0.940644|0.925762	0.0417
DDX3X_T3_AS	Q12778	FOXO1	18.9152	2	10	0.6022	0.335822|0.868495	0.1419
DDX3X_T3_AS	Q12792	TWF1	21.126	2	15	0.7798	0.699306|0.860234	0.0807
DDX3X_T3_AS	Q12800	TFCP2	21.7457	2	8	0.9338	0.92924|0.938419	0.0414
DDX3X_T3_AS	Q12802	AKAP13	23.0775	2	71	0.6567	0.53188|0.781505	0.1188
DDX3X_T3_AS	Q12815	TROAP	19.0531	2	15	0.4521	0.327931|0.576357	0.2259
DDX3X_T3_AS	Q12816	TRO	17.4013	2	7	0.6001	0.729816|0.470381	0.1427
DDX3X_T3_AS	Q12834	CDC20	21.5837	2	13	0.91	0.942397|0.877585	0.0496
DDX3X_T3_AS	Q12840	KIF5A	0	2	10	0.0519	0|0.103783	0.4777
DDX3X_T3_AS	Q12849	GRSF1	23.3351	2	17	0.8281	0.843578|0.812719	0.0671
DDX3X_T3_AS	Q12874	SF3A3	22.7476	2	23	0.7428	0.694142|0.791425	0.0913
DDX3X_T3_AS	Q12894	IFRD2	0	2	5	0.1364	0|0.272885	0.4187
DDX3X_T3_AS	Q12899	TRIM26	21.5629	2	12	0.9454	0.945448|0.945359	0.0341
DDX3X_T3_AS	Q12926	ELAVL2	21.2009	2	11	0.6368	0.48994|0.783677	0.1263
DDX3X_T3_AS	Q12929	EPS8	21.2952	2	21	0.6974	0.480343|0.914509	0.1067
DDX3X_T3_AS	Q12931	TRAP1	24.295	2	31	0.9429	0.945712|0.940142	0.0359
DDX3X_T3_AS	Q12933	TRAF2	17.4321	2	5	0.4627	0.611957|0.313434	0.2173
DDX3X_T3_AS	Q12965	MYO1E	22.5001	2	33	0.8929	0.853187|0.932668	0.0532
DDX3X_T3_AS	Q12979	ABR	25.0272	2	35	0.9351	0.935814|0.934341	0.0407
DDX3X_T3_AS	Q12986	NFX1	24.4699	2	28	0.9824	0.984008|0.980867	0.0077
DDX3X_T3_AS	Q13017	ARHGAP5	19.2458	2	25	0.2363	0.224914|0.247706	0.3416
DDX3X_T3_AS	Q13033	STRN3	21.8763	2	20	0.8156	0.700115|0.931087	0.0702
DDX3X_T3_AS	Q13043	STK4	21.9111	2	22	0.9165	0.894394|0.938654	0.0478
DDX3X_T3_AS	Q13045	FLII	20.7162	2	23	0.6423	0.668449|0.616169	0.1239
DDX3X_T3_AS	Q13057	COASY	16.0253	2	6	0.4475	0.309026|0.585934	0.2282
DDX3X_T3_AS	Q13131	PRKAA1	16.3179	2	7	0.2294	0.23028|0.228525	0.3512
DDX3X_T3_AS	Q13136	PPFIA1	20.1537	2	27	0.252	0.196709|0.307302	0.3272
DDX3X_T3_AS	Q13144	EIF2B5	20.0016	2	10	0.7297	0.541877|0.917565	0.0952
DDX3X_T3_AS	Q13151	HNRNPA0	22.9233	2	10	0.8982	0.901095|0.895212	0.0521
DDX3X_T3_AS	Q13177	PAK2	27.1267	2	32	0.9407	0.939718|0.941771	0.0373
DDX3X_T3_AS	Q13188	STK3	19.5255	2	14	0.7304	0.525182|0.935531	0.0949
DDX3X_T3_AS	Q13191	CBLB	20.183	2	9	0.9416	0.951183|0.932045	0.0367
DDX3X_T3_AS	Q13217	DNAJC3	21.8185	2	1	0.9663	0.971064|0.961597	0.0177
DDX3X_T3_AS	Q13242	SRSF9	17.4017	2	6	0.4672	0.310785|0.623669	0.212
DDX3X_T3_AS	Q13283	G3BP1	29.5771	2	38	0.9705	0.971826|0.969234	0.0148
DDX3X_T3_AS	Q13310	PABPC4	25.9977	2	29	0.9714	0.976349|0.966487	0.0143
DDX3X_T3_AS	Q13325	IFIT5	22.3081	2	22	0.7662	0.654758|0.877601	0.0847
DDX3X_T3_AS	Q13347	EIF3I	22.1621	2	10	0.7561	0.566161|0.945992	0.0874
DDX3X_T3_AS	Q13395	TARBP1	14.6558	2	12	0.1501	0.153115|0.147072	0.4104
DDX3X_T3_AS	Q13409	DYNC1I2	16.9403	2	8	0.3423	0.223443|0.461256	0.2714
DDX3X_T3_AS	Q13442	PDAP1	25.2472	2	11	0.9468	0.949876|0.943822	0.0331
DDX3X_T3_AS	Q13470	TNK1	24.0027	2	22	0.9554	0.954366|0.956478	0.0264
DDX3X_T3_AS	Q13480	GAB1	18.8937	2	12	0.4531	0.290098|0.616121	0.2254
DDX3X_T3_AS	Q13492	PICALM	22.1883	2	24	0.9049	0.888211|0.921614	0.0508
DDX3X_T3_AS	Q13564	NAE1	17.8112	2	12	0.2372	0.318894|0.155582	0.3404
DDX3X_T3_AS	Q13596	SNX1	22.8208	2	23	0.8948	0.909937|0.879733	0.0529
DDX3X_T3_AS	Q13615	MTMR3	17.3253	2	14	0.2659	0.131565|0.400328	0.3217
DDX3X_T3_AS	Q13625	TP53BP2	24.6696	2	41	0.9378	0.93742|0.938154	0.0391
DDX3X_T3_AS	Q13895	BYSL	17.5991	2	19	0.2092	0.0867949|0.331684	0.3621
DDX3X_T3_AS	Q13907	IDI1	19.148	2	7	0.5825	0.690392|0.474645	0.1494
DDX3X_T3_AS	Q14008	CKAP5	24.8047	2	87	0.8641	0.799486|0.928631	0.0589
DDX3X_T3_AS	Q14012	CAMK1	0	2	5	0.1556	0|0.311174	0.4006
DDX3X_T3_AS	Q14103	HNRNPD	20.265	2	14	0.3656	0.336117|0.395131	0.2605
DDX3X_T3_AS	Q14106	TOB2	22.971	2	13	0.9364	0.950829|0.921987	0.04
DDX3X_T3_AS	Q14126	DSG2	21.8682	2	26	0.6753	0.521695|0.828819	0.1134
DDX3X_T3_AS	Q14145	KEAP1	19.6968	2	11	0.6241	0.775865|0.472335	0.1328
DDX3X_T3_AS	Q14152	EIF3A	29.9362	2	116	0.9926	0.99399|0.991273	0.0028
DDX3X_T3_AS	Q14155	ARHGEF7	19.0352	2	12	0.2864	0.158491|0.414296	0.3128
DDX3X_T3_AS	Q14157	UBAP2L	30.7954	2	44	0.9814	0.98457|0.978283	0.0082
DDX3X_T3_AS	Q14185	DOCK1	17.3951	2	37	0.1373	0.0329613|0.241732	0.4182
DDX3X_T3_AS	Q14195	DPYSL3	25.5127	2	21	0.9304	0.92941|0.931443	0.043
DDX3X_T3_AS	Q14203	DCTN1	18.0286	2	34	0.1184	0.035867|0.200896	0.4292
DDX3X_T3_AS	Q14244	MAP7	22.0954	2	28	0.7014	0.67745|0.725288	0.1053
DDX3X_T3_AS	Q14247	CTTN	27.9789	2	39	0.946	0.946073|0.945916	0.0337
DDX3X_T3_AS	Q14258	TRIM25	27.0545	2	40	0.9465	0.947128|0.945911	0.0333
DDX3X_T3_AS	Q14318	FKBP8	18.2752	2	8	0.4192	0.275313|0.563092	0.2391
DDX3X_T3_AS	Q14444	CAPRIN1	26.4566	2	30	0.9728	0.970517|0.97514	0.0133
DDX3X_T3_AS	Q14554	PDIA5	19.6523	2	1	0.9908	0.98636|0.995194	0.0036
DDX3X_T3_AS	Q14585	ZNF345	22.4343	2	1	0.9609	0.958621|0.963111	0.022
DDX3X_T3_AS	Q14667	KIAA0100	0	2	12	0.127	0|0.253932	0.4235
DDX3X_T3_AS	Q14671	PUM1	28.4291	2	44	0.9806	0.98194|0.97934	0.0087
DDX3X_T3_AS	Q14677	CLINT1	26.1412	2	31	0.9354	0.935666|0.935049	0.0405
DDX3X_T3_AS	Q14678	KANK1	23.3802	2	38	0.811	0.707655|0.91434	0.0715
DDX3X_T3_AS	Q14679	TTLL4	21.0385	2	21	0.6752	0.675242|0.675202	0.1135
DDX3X_T3_AS	Q14680	MELK	22.1614	2	22	0.7389	0.722643|0.755233	0.0925
DDX3X_T3_AS	Q14681	KCTD2	17.0124	2	1	0.9214	0.910917|0.931925	0.0464
DDX3X_T3_AS	Q14684	RRP1B	0	2	30	0.0134	0.0267306|0	0.4982
DDX3X_T3_AS	Q14694	USP10	27.3219	2	41	0.9685	0.969683|0.967256	0.0161
DDX3X_T3_AS	Q14739	LBR	25.7881	2	23	0.9287	0.930603|0.926742	0.0437
DDX3X_T3_AS	Q147X3	NAA30	19.2196	2	9	0.519	0.360186|0.677888	0.1722
DDX3X_T3_AS	Q14847	LASP1	22.794	2	14	0.9421	0.942135|0.941987	0.0364
DDX3X_T3_AS	Q14938	NFIX	20.4722	2	8	0.6757	0.656682|0.694661	0.1133
DDX3X_T3_AS	Q14C86	GAPVD1	24.7274	2	48	0.9224	0.916952|0.927923	0.046
DDX3X_T3_AS	Q14CS0	UBXN2B	0	2	5	0.151	0|0.302077	0.4094
DDX3X_T3_AS	Q14CX7	NAA25	19.5599	2	20	0.5803	0.335826|0.824785	0.1503
DDX3X_T3_AS	Q15008	PSMD6	20.1662	2	18	0.585	0.670464|0.49954	0.1483
DDX3X_T3_AS	Q15018	ABRAXAS2	19.1756	2	13	0.5803	0.768661|0.392019	0.1503
DDX3X_T3_AS	Q15019	SEPTIN2	19.649	2	12	0.6426	0.476979|0.808316	0.1238
DDX3X_T3_AS	Q15032	R3HDM1	23.7116	2	32	0.8851	0.817715|0.952502	0.0548
DDX3X_T3_AS	Q15036	SNX17	19.7863	2	13	0.6927	0.776837|0.608563	0.1082
DDX3X_T3_AS	Q15046	KARS1	0	2	14	0.0558	0|0.111675	0.4754
DDX3X_T3_AS	Q15047	SETDB1	21.1119	2	27	0.7086	0.709333|0.707923	0.1025
DDX3X_T3_AS	Q15051	IQCB1	21.8852	2	19	0.9335	0.93375|0.93328	0.0415
DDX3X_T3_AS	Q15056	EIF4H	24.5392	2	9	0.8832	0.833392|0.93292	0.0551
DDX3X_T3_AS	Q15058	KIF14	24.1609	2	56	0.95	0.953089|0.946913	0.0307
DDX3X_T3_AS	Q15121	PEA15	18.5477	2	6	0.6201	0.311915|0.928338	0.1349
DDX3X_T3_AS	Q15149	PLEC	21.3495	2	78	0.0722	0.048311|0.0961204	0.4645
DDX3X_T3_AS	Q15154	PCM1	26.3655	2	72	0.9421	0.944578|0.939527	0.0364
DDX3X_T3_AS	Q15172	PPP2R5A	0	2	8	0.2349	0|0.469757	0.3437
DDX3X_T3_AS	Q15208	STK38	20.4779	2	14	0.7063	0.763619|0.649074	0.1034
DDX3X_T3_AS	Q15365	PCBP1	26.4387	2	8	0.9486	0.94574|0.951524	0.0317
DDX3X_T3_AS	Q15366	PCBP2	28.3093	2	16	0.9651	0.970348|0.959901	0.0186
DDX3X_T3_AS	Q15382	RHEB	24.0872	2	9	0.9406	0.940774|0.940436	0.0374
DDX3X_T3_AS	Q15393	SF3B3	26.9537	2	50	0.9418	0.941567|0.941975	0.0366
DDX3X_T3_AS	Q15398	DLGAP5	22.4162	2	31	0.7847	0.736877|0.832456	0.0791
DDX3X_T3_AS	Q15417	CNN3	24.2646	2	13	0.9452	0.947518|0.942898	0.0343
DDX3X_T3_AS	Q15418	RPS6KA1	22.1245	2	33	0.5651	0.397833|0.73239	0.1557
DDX3X_T3_AS	Q15434	RBMS2	20.5888	2	6	1	1|1	0
DDX3X_T3_AS	Q15437	SEC23B	22.9899	2	8	0.3481	0.231873|0.46442	0.2686
DDX3X_T3_AS	Q15464	SHB	18.0105	2	8	0.4296	0.384854|0.474281	0.2353
DDX3X_T3_AS	Q15468	STIL	17.9767	2	14	0.1982	0.134115|0.262349	0.3672
DDX3X_T3_AS	Q15477	SKIV2L	21.9163	2	41	0.7448	0.728377|0.76121	0.0908
DDX3X_T3_AS	Q15545	TAF7	23.176	2	24	0.9146	0.913867|0.915427	0.0484
DDX3X_T3_AS	Q15555	MAPRE2	26.0744	2	11	0.4785	0.555701|0.401387	0.1968
DDX3X_T3_AS	Q15633	TARBP2	17.4345	2	6	0.6106	0.934541|0.286758	0.1391
DDX3X_T3_AS	Q15643	TRIP11	17.0568	2	72	0.0493	0.0250307|0.0736106	0.4794
DDX3X_T3_AS	Q15646	OASL	18.2637	2	2	0.4753	0.475609|0.474963	0.2009
DDX3X_T3_AS	Q15650	TRIP4	24.2651	2	21	0.9555	0.955403|0.955528	0.0263
DDX3X_T3_AS	Q15654	TRIP6	25.4584	2	12	0.9593	0.959617|0.958919	0.0232
DDX3X_T3_AS	Q15678	PTPN14	23.5918	2	37	0.8964	0.85656|0.936304	0.0526
DDX3X_T3_AS	Q15691	MAPRE1	24.3359	2	17	0.8713	0.828155|0.91442	0.0575
DDX3X_T3_AS	Q15717	ELAVL1	23.4046	2	18	0.8569	0.824397|0.889417	0.0604
DDX3X_T3_AS	Q15746	MYLK	21.159	2	4	0.6509	0.647672|0.654069	0.1207
DDX3X_T3_AS	Q15750	TAB1	22.7105	2	23	0.7767	0.668994|0.88445	0.0817
DDX3X_T3_AS	Q15772	SPEG	19.3432	2	1	0.7398	0.494057|0.985534	0.0922
DDX3X_T3_AS	Q15811	ITSN1	21.4745	2	33	0.7063	0.656377|0.756163	0.1034
DDX3X_T3_AS	Q15942	ZYX	24.2651	2	18	0.9105	0.883366|0.937536	0.0495
DDX3X_T3_AS	Q16181	SEPTIN7	21.5124	2	19	0.7017	0.61593|0.787493	0.1052
DDX3X_T3_AS	Q16204	CCDC6	20.644	2	24	0.4802	0.512522|0.447934	0.1946
DDX3X_T3_AS	Q16342	PDCD2	19.4943	2	4	0.8996	0.872411|0.926716	0.0519
DDX3X_T3_AS	Q16512	PKN1	26.6469	2	40	0.9521	0.952452|0.951781	0.029
DDX3X_T3_AS	Q16513	PKN2	24.8645	2	46	0.9367	0.936453|0.937031	0.0398
DDX3X_T3_AS	Q16527	CSRP2	21.2667	2	6	0.9216	0.91876|0.924384	0.0463
DDX3X_T3_AS	Q16543	CDC37	22.6569	2	21	0.846	0.759575|0.932392	0.0629
DDX3X_T3_AS	Q16563	SYPL1	0	2	1	0.4782	0|0.956336	0.1971
DDX3X_T3_AS	Q16630	CPSF6	20.9265	2	14	0.3627	0.461368|0.264045	0.2617
DDX3X_T3_AS	Q16637	SMN1	20.4839	2	7	0.5936	0.528695|0.658588	0.145
DDX3X_T3_AS	Q16659	MAPK6	17.6142	2	7	0.5746	0.461356|0.687775	0.1523
DDX3X_T3_AS	Q16799	RTN1	0	2	14	0.0624	0|0.124714	0.4707
DDX3X_T3_AS	Q16890	TPD52L1	0	2	9	0.1835	0|0.366972	0.3754
DDX3X_T3_AS	Q17RS7	GEN1	22.5222	2	16	0.9341	0.927528|0.940605	0.0412
DDX3X_T3_AS	Q17RY0	CPEB4	24.5018	2	32	0.9662	0.95275|0.979619	0.0178
DDX3X_T3_AS	Q1MSJ5	CSPP1	22.3924	2	32	0.9399	0.94242|0.937393	0.0378
DDX3X_T3_AS	Q2KHM9	KIAA0753	19.6702	2	14	0.5338	0.53194|0.535645	0.1668
DDX3X_T3_AS	Q2KHT3	CLEC16A	24.4423	2	12	0.8558	0.778594|0.933016	0.0607
DDX3X_T3_AS	Q2KJY2	KIF26B	23.5643	2	10	0.8374	0.928853|0.746024	0.0649
DDX3X_T3_AS	Q2M1P5	KIF7	23.7814	2	42	0.9643	0.968732|0.959826	0.0193
DDX3X_T3_AS	Q2M2I8	AAK1	22.8429	2	22	0.8911	0.855129|0.927029	0.0536
DDX3X_T3_AS	Q2M2Z5	KIZ	20.72	2	14	0.2691	0.400022|0.138228	0.3206
DDX3X_T3_AS	Q2M3G0	ABCB5	20.1022	2	2	0.4831	0.484087|0.482178	0.1914
DDX3X_T3_AS	Q2NKX8	ERCC6L	25.5576	2	61	0.9326	0.930335|0.934814	0.042
DDX3X_T3_AS	Q2NL68	PROSER3	19.6962	2	5	0.8927	0.865532|0.919836	0.0533
DDX3X_T3_AS	Q2TAZ0	ATG2A	21.7318	2	29	0.7464	0.708562|0.784323	0.0903
DDX3X_T3_AS	Q2VPK5	CTU2	22.8469	2	15	0.918	0.904081|0.93185	0.0474
DDX3X_T3_AS	Q32P51	HNRNPA1L2	16.3684	2	2	0.4288	0.437144|0.420426	0.2356
DDX3X_T3_AS	Q3B7T1	EDRF1	22.9802	2	30	0.9322	0.945118|0.919352	0.0422
DDX3X_T3_AS	Q3B820	FAM161A	18.0051	2	6	0.7164	0.606117|0.826728	0.0997
DDX3X_T3_AS	Q3KQU3	MAP7D1	18.0797	2	24	0.1987	0.154399|0.24303	0.367
DDX3X_T3_AS	Q3LXA3	TKFC	0	2	1	0.4813	0|0.962602	0.1934
DDX3X_T3_AS	Q3MHD2	LSM12	22.7414	2	5	0.9712	0.971623|0.970751	0.0143
DDX3X_T3_AS	Q3MII6	TBC1D25	17.4568	2	6	0.5997	0.593783|0.605605	0.1429
DDX3X_T3_AS	Q3V6T2	CCDC88A	17.5479	2	32	0.1131	0.0584303|0.167726	0.4344
DDX3X_T3_AS	Q3YEC7	RABL6	22.2272	2	25	0.6479	0.570396|0.725395	0.1218
DDX3X_T3_AS	Q49A88	CCDC14	21.4806	2	17	0.7513	0.60689|0.895732	0.0889
DDX3X_T3_AS	Q49AA0	ZFP69	0	2	1	0.4488	0|0.897693	0.2276
DDX3X_T3_AS	Q49AM3	TTC31	21.3652	2	17	0.7533	0.538613|0.968001	0.0883
DDX3X_T3_AS	Q4AC94	C2CD3	21.8405	2	31	0.8385	0.800557|0.876391	0.0647
DDX3X_T3_AS	Q4KMQ1	TPRN	0	2	3	0.1333	0.266641|0	0.4201
DDX3X_T3_AS	Q4KMZ1	IQCC	0	2	5	0.3129	0|0.625863	0.2932
DDX3X_T3_AS	Q4KWH8	PLCH1	20.4286	2	26	0.3773	0.165074|0.589475	0.2555
DDX3X_T3_AS	Q4VCS5	AMOT	26.7857	2	57	0.9381	0.937441|0.938841	0.039
DDX3X_T3_AS	Q4VXU2	PABPC1L	18.2958	2	1	0.882	0.832882|0.931135	0.0553
DDX3X_T3_AS	Q504Q3	PAN2	23.0775	2	26	0.9319	0.920352|0.943433	0.0423
DDX3X_T3_AS	Q52LW3	ARHGAP29	20.9616	2	22	0.6137	0.420061|0.807244	0.1379
DDX3X_T3_AS	Q53EL6	PDCD4	20.8944	2	17	0.4255	0.466627|0.384387	0.2368
DDX3X_T3_AS	Q53EP0	FNDC3B	17.4462	2	14	0.1819	0.17974|0.184089	0.3762
DDX3X_T3_AS	Q53ET0	CRTC2	0	2	10	0.088	0|0.176003	0.4519
DDX3X_T3_AS	Q53EZ4	CEP55	23.7653	2	26	0.9437	0.944663|0.942662	0.0353
DDX3X_T3_AS	Q53GS7	GLE1	23.6686	2	31	0.9615	0.959019|0.964019	0.0215
DDX3X_T3_AS	Q53H96	PYCR3	19.8259	2	4	0.5238	0.505746|0.541915	0.1704
DDX3X_T3_AS	Q53LP3	SOWAHC	22.1444	2	15	0.9194	0.907965|0.930869	0.0469
DDX3X_T3_AS	Q53T59	HS1BP3	18.3795	2	10	0.4328	0.185597|0.67995	0.2341
DDX3X_T3_AS	Q58A45	PAN3	23.45	2	23	0.9578	0.943349|0.972228	0.0245
DDX3X_T3_AS	Q5BJF6	ODF2	18.9583	2	15	0.404	0.345235|0.462827	0.2448
DDX3X_T3_AS	Q5BJH7	YIF1B	0	2	1	0.4511	0|0.902151	0.2265
DDX3X_T3_AS	Q5F1R6	DNAJC21	24.4441	2	19	0.9382	0.936068|0.94037	0.0389
DDX3X_T3_AS	Q5H9I0	TFDP3	0	2	1	0.4581	0|0.916205	0.2218
DDX3X_T3_AS	Q5H9R7	PPP6R3	23.1507	2	28	0.8641	0.801494|0.92677	0.0589
DDX3X_T3_AS	Q5HYK7	SH3D19	23.1063	2	24	0.9394	0.938235|0.94052	0.0381
DDX3X_T3_AS	Q5JR12	PPM1J	0	2	1	0.4803	0|0.960689	0.1945
DDX3X_T3_AS	Q5JSZ5	PRRC2B	30.6805	2	132	0.9949	0.99576|0.994128	0.0017
DDX3X_T3_AS	Q5JTW2	CEP78	17.1952	2	9	0.3671	0.186039|0.548142	0.2599
DDX3X_T3_AS	Q5JV73	FRMPD3	23.1799	2	2	0.7325	0.981613|0.483385	0.0943
DDX3X_T3_AS	Q5JVS0	HABP4	21.6431	2	10	0.9666	0.958067|0.975051	0.0175
DDX3X_T3_AS	Q5KU26	COLEC12	17.0238	2	10	0.2447	0.116379|0.372957	0.3324
DDX3X_T3_AS	Q5M775	SPECC1	16.5977	2	14	0.3122	0.0868561|0.537604	0.2942
DDX3X_T3_AS	Q5MNZ9	WIPI1	20.8553	2	2	0.4711	0.470833|0.47144	0.2068
DDX3X_T3_AS	Q5PRF9	SAMD4B	24.2	2	18	0.9684	0.969444|0.967271	0.0161
DDX3X_T3_AS	Q5QJ74	TBCEL	17.349	2	10	0.3287	0.329733|0.327641	0.2777
DDX3X_T3_AS	Q5SQN1	SNAP47	23.4063	2	23	0.8968	0.901742|0.891855	0.0524
DDX3X_T3_AS	Q5SRE5	NUP188	19.3583	2	25	0.2396	0.145565|0.333696	0.3372
DDX3X_T3_AS	Q5SW79	CEP170	27.2522	2	106	0.9206	0.915711|0.92552	0.0466
DDX3X_T3_AS	Q5SYE7	NHSL1	18.4145	2	8	0.3424	0.334798|0.350086	0.2713
DDX3X_T3_AS	Q5SZL2	CEP85L	17.7276	2	8	0.2394	0.239255|0.23959	0.3375
DDX3X_T3_AS	Q5T0F9	CC2D1B	16.3247	2	13	0.1721	0.136239|0.207989	0.3807
DDX3X_T3_AS	Q5T0N5	FNBP1L	23.1784	2	25	0.9383	0.936801|0.9398	0.0388
DDX3X_T3_AS	Q5T0W9	FAM83B	22.5231	2	38	0.7486	0.710189|0.787069	0.0897
DDX3X_T3_AS	Q5T1M5	FKBP15	17.8291	2	24	0.1869	0.125827|0.247902	0.3731
DDX3X_T3_AS	Q5T2D3	OTUD3	21.9082	2	11	0.9458	0.938208|0.953322	0.0338
DDX3X_T3_AS	Q5T4S7	UBR4	21.7672	2	58	0.1442	0.0972738|0.191106	0.4147
DDX3X_T3_AS	Q5T5C0	STXBP5	20.6579	2	8	0.4671	0.701126|0.232996	0.2121
DDX3X_T3_AS	Q5T5P2	KIAA1217	21.0068	2	20	0.71	0.69046|0.729552	0.102
DDX3X_T3_AS	Q5T5U3	ARHGAP21	24.1483	2	57	0.9316	0.928676|0.934519	0.0425
DDX3X_T3_AS	Q5T5Y3	CAMSAP1	25.0441	2	57	0.92	0.908629|0.931363	0.0467
DDX3X_T3_AS	Q5T6F2	UBAP2	28.1891	2	29	0.9677	0.969406|0.965905	0.0167
DDX3X_T3_AS	Q5T9S5	CCDC18	18.6985	2	16	0.2347	0.229924|0.239476	0.344
DDX3X_T3_AS	Q5TAX3	TUT4	26.1001	2	61	0.9771	0.977943|0.976356	0.0108
DDX3X_T3_AS	Q5TB80	CEP162	16.8499	2	16	0.2422	0.251952|0.232429	0.3345
DDX3X_T3_AS	Q5TC12	ATPAF1	16.8656	2	8	0.3397	0.214303|0.465139	0.2724
DDX3X_T3_AS	Q5TC82	RC3H1	26.6915	2	58	0.9807	0.982371|0.979081	0.0086
DDX3X_T3_AS	Q5TCZ1	SH3PXD2A	17.2697	2	8	0.506	0.622853|0.389183	0.1766
DDX3X_T3_AS	Q5TD94	RSPH4A	23.1342	2	1	0.9624	0.961852|0.96285	0.0208
DDX3X_T3_AS	Q5TH69	ARFGEF3	17.9882	2	12	0.2201	0.286364|0.153764	0.3573
DDX3X_T3_AS	Q5U5Q3	MEX3C	0	2	4	0.1214	0|0.242802	0.4267
DDX3X_T3_AS	Q5VSL9	STRIP1	22.3549	2	16	0.6001	0.575786|0.624492	0.1427
DDX3X_T3_AS	Q5VSY0	GKAP1	24.3265	2	19	0.9635	0.964109|0.962951	0.0199
DDX3X_T3_AS	Q5VT06	CEP350	28.0307	2	190	0.9301	0.929004|0.931294	0.0432
DDX3X_T3_AS	Q5VU43	PDE4DIP	21.714	2	30	0.7838	0.648228|0.919351	0.0794
DDX3X_T3_AS	Q5VUJ6	LRCH2	18.6618	2	10	0.5455	0.539677|0.551338	0.1626
DDX3X_T3_AS	Q5VV41	ARHGEF16	18.3247	2	9	0.2803	0.18723|0.37343	0.3156
DDX3X_T3_AS	Q5VWZ2	LYPLAL1	18.1719	2	6	0.4629	0.314708|0.611043	0.217
DDX3X_T3_AS	Q5VYS8	TUT7	26.6997	2	59	0.9883	0.987088|0.989452	0.0048
DDX3X_T3_AS	Q5VZ89	DENND4C	22.2853	2	44	0.8105	0.744148|0.876808	0.0716
DDX3X_T3_AS	Q5VZF2	MBNL2	20.1766	2	4	0.637	0.632315|0.641721	0.1262
DDX3X_T3_AS	Q5VZK9	CARMIL1	22.5784	2	27	0.3663	0.229438|0.503139	0.2602
DDX3X_T3_AS	Q5W0B1	OBI1	17.0046	2	22	0.1549	0.0722865|0.237603	0.4023
DDX3X_T3_AS	Q5W0V3	FHIP2A	16.7952	2	8	0.2359	0.23551|0.236269	0.3422
DDX3X_T3_AS	Q5XG87	TENT4A	20.3171	2	7	0.7174	0.71401|0.720834	0.0993
DDX3X_T3_AS	Q5XKK7	FAM219B	21.5496	2	1	0.9913	0.992194|0.990342	0.0034
DDX3X_T3_AS	Q5XKL5	BTBD8	18.1135	2	6	0.4184	0.518836|0.317928	0.2394
DDX3X_T3_AS	Q63ZY3	KANK2	21.7283	2	23	0.7059	0.717664|0.694119	0.1036
DDX3X_T3_AS	Q641Q2	WASHC2A	24.2746	2	65	0.7489	0.712485|0.785272	0.0896
DDX3X_T3_AS	Q659C4	LARP1B	27.7295	2	47	0.9884	0.98711|0.989643	0.0048
DDX3X_T3_AS	Q66K74	MAP1S	19.521	2	19	0.2766	0.312453|0.240664	0.3173
DDX3X_T3_AS	Q68CZ1	RPGRIP1L	21.7707	2	33	0.7496	0.752662|0.746619	0.0894
DDX3X_T3_AS	Q68CZ6	HAUS3	19.9247	2	16	0.6194	0.448542|0.790218	0.1352
DDX3X_T3_AS	Q68DC2	ANKS6	20.5913	2	16	0.8508	0.897648|0.80395	0.0618
DDX3X_T3_AS	Q68EM7	ARHGAP17	21.9986	2	26	0.7902	0.663183|0.917303	0.0773
DDX3X_T3_AS	Q69YQ0	SPECC1L	19.6177	2	28	0.3763	0.321977|0.430568	0.256
DDX3X_T3_AS	Q6AWC2	WWC2	0	2	9	0.2754	0|0.550731	0.3178
DDX3X_T3_AS	Q6BDS2	UHRF1BP1	22.3571	2	27	0.9	0.870065|0.929959	0.0518
DDX3X_T3_AS	Q6DN90	IQSEC1	17.7966	2	13	0.32	0.246656|0.39334	0.2842
DDX3X_T3_AS	Q6F5E8	CARMIL2	0	2	6	0.3048	0|0.609528	0.3032
DDX3X_T3_AS	Q6FI81	CIAPIN1	22.6111	2	13	0.9296	0.92908|0.930053	0.0434
DDX3X_T3_AS	Q6GQQ9	OTUD7B	18.0486	2	14	0.3054	0.218236|0.392493	0.3026
DDX3X_T3_AS	Q6IAA8	LAMTOR1	0	2	6	0.0887	0.177396|0	0.4516
DDX3X_T3_AS	Q6IBS0	TWF2	22.8481	2	17	0.9346	0.934383|0.934887	0.0409
DDX3X_T3_AS	Q6ICG6	KIAA0930	20.0643	2	16	0.3962	0.327266|0.465075	0.2479
DDX3X_T3_AS	Q6IMN6	CAPRIN2	20.0598	2	32	0.4263	0.330572|0.522003	0.2365
DDX3X_T3_AS	Q6IPM2	IQCE	19.36	2	6	0.9662	0.966242|0.966115	0.0178
DDX3X_T3_AS	Q6NSI8	KIAA1841	16.1398	2	1	0.9103	0.897915|0.922631	0.0495
DDX3X_T3_AS	Q6NUQ1	RINT1	19.97	2	16	0.4052	0.38668|0.423686	0.2444
DDX3X_T3_AS	Q6NUQ4	TMEM214	17.4598	2	13	0.133	0.130792|0.13514	0.4203
DDX3X_T3_AS	Q6NXE6	ARMC6	22.3322	2	18	0.865	0.803566|0.926498	0.0587
DDX3X_T3_AS	Q6NYC8	PPP1R18	0	2	8	0.1133	0|0.226543	0.4342
DDX3X_T3_AS	Q6NZ67	MZT2B	21.0358	2	5	0.6839	0.544102|0.823774	0.1109
DDX3X_T3_AS	Q6P0Q8	MAST2	19.9633	2	20	0.5804	0.453384|0.707332	0.1502
DDX3X_T3_AS	Q6P158	DHX57	28.1639	2	57	0.9922	0.992377|0.991962	0.003
DDX3X_T3_AS	Q6P1L5	FAM117B	22.114	2	14	0.9433	0.946019|0.940649	0.0356
DDX3X_T3_AS	Q6P1N0	CC2D1A	27.0201	2	50	0.9537	0.953809|0.953508	0.0278
DDX3X_T3_AS	Q6P1Q9	METTL2B	19.8224	2	8	0.8241	0.94016|0.708051	0.0681
DDX3X_T3_AS	Q6P2E9	EDC4	25.9899	2	54	0.9426	0.939056|0.94607	0.0361
DDX3X_T3_AS	Q6P2H3	CEP85	25.547	2	42	0.9515	0.952756|0.950222	0.0295
DDX3X_T3_AS	Q6P3W7	SCYL2	22.6079	2	29	0.5088	0.476512|0.541153	0.1758
DDX3X_T3_AS	Q6P3X3	TTC27	19.8865	2	8	0.9555	0.959498|0.951586	0.0263
DDX3X_T3_AS	Q6P4H8	ATPSCKMT	0	2	1	0.4519	0|0.903864	0.2261
DDX3X_T3_AS	Q6P5Z2	PKN3	25.451	2	46	0.9418	0.939225|0.944441	0.0366
DDX3X_T3_AS	Q6P996	PDXDC1	23.5852	2	32	0.928	0.926121|0.929805	0.044
DDX3X_T3_AS	Q6P9H4	CNKSR3	0	2	5	0.1539	0|0.30782	0.4046
DDX3X_T3_AS	Q6PGN9	PSRC1	21.4755	2	12	0.9615	0.963838|0.959112	0.0215
DDX3X_T3_AS	Q6PGQ7	BORA	16.8149	2	6	0.3963	0.188675|0.603855	0.2479
DDX3X_T3_AS	Q6PI47	KCTD18	20.2938	2	1	0.987	0.982864|0.991221	0.0055
DDX3X_T3_AS	Q6PI78	TMEM65	19.6735	2	1	0.9961	0.994183|0.998106	0.0012
DDX3X_T3_AS	Q6PJ69	TRIM65	20.9069	2	11	0.938	0.937527|0.938531	0.039
DDX3X_T3_AS	Q6PJG6	BRAT1	21.0657	2	14	0.9327	0.91898|0.946434	0.0419
DDX3X_T3_AS	Q6PJG9	LRFN4	0	2	1	0.4914	0.982717|0	0.1847
DDX3X_T3_AS	Q6PJI9	WDR59	20.5582	2	20	0.6874	0.434122|0.940769	0.1099
DDX3X_T3_AS	Q6PKG0	LARP1	29.1121	2	81	0.9683	0.969881|0.96662	0.0162
DDX3X_T3_AS	Q6PL24	TMED8	16.1359	2	6	0.3062	0.301464|0.310842	0.3018
DDX3X_T3_AS	Q6QNY1	BLOC1S2	17.098	2	1	0.9062	0.902324|0.91005	0.0505
DDX3X_T3_AS	Q6R327	RICTOR	20.7824	2	33	0.4037	0.283866|0.523462	0.2449
DDX3X_T3_AS	Q6ULP2	AFTPH	19.877	2	22	0.3471	0.224241|0.469943	0.2691
DDX3X_T3_AS	Q6UUV7	CRTC3	21.0648	2	10	0.9257	0.915778|0.935568	0.0449
DDX3X_T3_AS	Q6UUV9	CRTC1	19.0909	2	6	0.7754	0.608988|0.941748	0.0821
DDX3X_T3_AS	Q6UVJ0	SASS6	22.1359	2	32	0.7608	0.762443|0.759257	0.0863
DDX3X_T3_AS	Q6UWE0	LRSAM1	21.3784	2	28	0.6247	0.560167|0.68922	0.1325
DDX3X_T3_AS	Q6VY07	PACS1	16.7379	2	16	0.0892	0.0580675|0.120356	0.4513
DDX3X_T3_AS	Q6WCQ1	MPRIP	21.0662	2	41	0.5097	0.464153|0.555331	0.1755
DDX3X_T3_AS	Q6WKZ4	RAB11FIP1	21.1178	2	36	0.411	0.33439|0.487676	0.2422
DDX3X_T3_AS	Q6XE24	RBMS3	0	2	1	0.5	0|1	0.1784
DDX3X_T3_AS	Q6XZF7	DNMBP	22.5805	2	39	0.8065	0.733324|0.87959	0.0727
DDX3X_T3_AS	Q6Y7W6	GIGYF2	29.6647	2	78	0.968	0.970104|0.965949	0.0164
DDX3X_T3_AS	Q6YHU6	THADA	27.1018	2	66	0.9427	0.942146|0.943189	0.036
DDX3X_T3_AS	Q6ZN04	MEX3B	17.5149	2	10	0.2667	0.2|0.333333	0.3215
DDX3X_T3_AS	Q6ZN17	LIN28B	20.5216	2	6	0.9882	0.982955|0.993504	0.0049
DDX3X_T3_AS	Q6ZQX7	LIAT1	22.0207	2	6	0.9634	0.954081|0.972798	0.02
DDX3X_T3_AS	Q6ZRV2	FAM83H	20.2551	2	21	0.6182	0.44914|0.787303	0.1359
DDX3X_T3_AS	Q6ZSR9		NA	2	13	0.8615	0.792649|0.930413	0.0594
DDX3X_T3_AS	Q6ZSZ5	ARHGEF18	21.3015	2	26	0.6214	0.48762|0.755224	0.1342
DDX3X_T3_AS	Q6ZU35	CRACD	19.5438	2	24	0.3972	0.384082|0.410257	0.2475
DDX3X_T3_AS	Q6ZUJ8	PIK3AP1	19.5646	2	8	0.9183	0.9079|0.928792	0.0472
DDX3X_T3_AS	Q6ZUT9	DENND5B	14.9971	2	4	0.2908	0.277277|0.304378	0.311
DDX3X_T3_AS	Q6ZV73	FGD6	16.6257	2	8	0.2316	0.2226|0.240673	0.3485
DDX3X_T3_AS	Q6ZVF9	GPRIN3	0	2	12	0.0764	0|0.152792	0.4613
DDX3X_T3_AS	Q6ZVX7	NCCRP1	0	2	1	0.4885	0|0.977097	0.1867
DDX3X_T3_AS	Q6ZW31	SYDE1	20.4052	2	12	0.9292	0.916233|0.942163	0.0435
DDX3X_T3_AS	Q6ZWJ1	STXBP4	20.5291	2	18	0.548	0.519623|0.57638	0.1618
DDX3X_T3_AS	Q709C8	VPS13C	20.7362	2	55	0.4258	0.378171|0.473501	0.2366
DDX3X_T3_AS	Q70E73	RAPH1	20.7649	2	20	0.7273	0.686383|0.76826	0.096
DDX3X_T3_AS	Q70EK8	USP53	18.8983	2	7	0.7045	0.476489|0.932486	0.1041
DDX3X_T3_AS	Q70EL1	USP54	22.0755	2	33	0.7878	0.661187|0.914354	0.0781
DDX3X_T3_AS	Q71RC2	LARP4	27.0603	2	26	0.9882	0.990286|0.986208	0.0049
DDX3X_T3_AS	Q765P7	MTSS2	16.9625	2	9	0.1824	0.182595|0.182119	0.3759
DDX3X_T3_AS	Q76I76	SSH2	19.0005	2	20	0.2578	0.0927317|0.42284	0.325
DDX3X_T3_AS	Q7KZF4	SND1	24.7136	2	44	0.9448	0.948266|0.941294	0.0346
DDX3X_T3_AS	Q7KZI7	MARK2	24.0822	2	14	0.7951	0.666097|0.924056	0.0759
DDX3X_T3_AS	Q7L099	RUFY3	18.6907	2	10	0.7015	0.551114|0.851851	0.1052
DDX3X_T3_AS	Q7L1Q6	BZW1	19.1069	2	8	0.5628	0.46575|0.659898	0.1565
DDX3X_T3_AS	Q7L2E3	DHX30	24.1067	2	40	0.9868	0.985379|0.98832	0.0055
DDX3X_T3_AS	Q7L2H7	EIF3M	23.6364	2	12	0.9597	0.963734|0.955724	0.0229
DDX3X_T3_AS	Q7L3B6	CDC37L1	19.8201	2	10	0.4367	0.496725|0.376629	0.2326
DDX3X_T3_AS	Q7L590	MCM10	22.9691	2	28	0.7931	0.670478|0.915625	0.0764
DDX3X_T3_AS	Q7L592	NDUFAF7	21.7548	2	15	0.948	0.948783|0.947236	0.0321
DDX3X_T3_AS	Q7L804	RAB11FIP2	22.5007	2	23	0.8763	0.829853|0.922671	0.0566
DDX3X_T3_AS	Q7RTP6	MICAL3	23.0553	2	68	0.7087	0.643543|0.773818	0.1025
DDX3X_T3_AS	Q7Z2W4	ZC3HAV1	30.1463	2	60	0.962	0.964254|0.959688	0.0211
DDX3X_T3_AS	Q7Z3D6	DGLUCY	0	2	1	0.4787	0|0.957363	0.1965
DDX3X_T3_AS	Q7Z3E2	CCDC186	18.5081	2	15	0.3332	0.328758|0.337571	0.2754
DDX3X_T3_AS	Q7Z3E5	ARMC9	17.5717	2	20	0.3507	0.251202|0.450134	0.2672
DDX3X_T3_AS	Q7Z3T8	ZFYVE16	25.8913	2	47	0.9284	0.92822|0.928481	0.0439
DDX3X_T3_AS	Q7Z3U7	MON2	19.8428	2	33	0.412	0.319761|0.504245	0.2419
DDX3X_T3_AS	Q7Z401	DENND4A	21.8784	2	31	0.4724	0.377498|0.567262	0.2049
DDX3X_T3_AS	Q7Z417	NUFIP2	29.6442	2	48	0.9745	0.978728|0.97036	0.0123
DDX3X_T3_AS	Q7Z434	MAVS	22.3294	2	17	0.7868	0.783113|0.790471	0.0785
DDX3X_T3_AS	Q7Z449	CYP2U1	19.5271	2	1	0.9418	0.949937|0.933709	0.0366
DDX3X_T3_AS	Q7Z460	CLASP1	20.6914	2	40	0.5119	0.329756|0.694118	0.1747
DDX3X_T3_AS	Q7Z478	DHX29	23.5807	2	46	0.9516	0.947987|0.955122	0.0294
DDX3X_T3_AS	Q7Z4G4	TRMT11	19.0707	2	8	0.6558	0.559099|0.752589	0.1191
DDX3X_T3_AS	Q7Z4H7	HAUS6	25.5861	2	51	0.9361	0.936132|0.936005	0.0401
DDX3X_T3_AS	Q7Z569	BRAP	20.2634	2	16	0.4499	0.436162|0.463642	0.2271
DDX3X_T3_AS	Q7Z5L2	R3HCC1L	22.0531	2	14	0.9413	0.938416|0.94421	0.0369
DDX3X_T3_AS	Q7Z6J0	SH3RF1	0	2	1	0.3037	0|0.607309	0.3041
DDX3X_T3_AS	Q7Z739	YTHDF3	28.1645	2	23	0.9898	0.989557|0.990138	0.0041
DDX3X_T3_AS	Q7Z7K0	CMC1	0	2	1	0.4669	0|0.933893	0.2124
DDX3X_T3_AS	Q86TA1	MOB3B	0	2	3	0.1554	0.310843|0	0.4011
DDX3X_T3_AS	Q86TB9	PATL1	27.0977	2	44	0.966	0.965782|0.966168	0.018
DDX3X_T3_AS	Q86TG7	PEG10	25.0402	2	24	0.911	0.901744|0.920272	0.0493
DDX3X_T3_AS	Q86TP1	PRUNE1	19.2666	2	11	0.4422	0.570753|0.313619	0.2305
DDX3X_T3_AS	Q86TX2	ACOT1	23.8962	2	16	0.9281	0.927642|0.92851	0.044
DDX3X_T3_AS	Q86U42	PABPN1	0	2	10	0.1719	0|0.343861	0.3808
DDX3X_T3_AS	Q86UE4	MTDH	25.4775	2	42	0.8875	0.859176|0.915795	0.0543
DDX3X_T3_AS	Q86UK7	ZNF598	27.2456	2	39	0.9723	0.970685|0.974002	0.0137
DDX3X_T3_AS	Q86UP2	KTN1	19.1601	2	64	0.1383	0.0845294|0.192084	0.4176
DDX3X_T3_AS	Q86US8	SMG6	22.89	2	29	0.9854	0.991674|0.979081	0.0062
DDX3X_T3_AS	Q86UU1	PHLDB1	19.6088	2	34	0.2407	0.108264|0.373063	0.336
DDX3X_T3_AS	Q86UW6	N4BP2	23.4686	2	50	0.9242	0.911132|0.937267	0.0454
DDX3X_T3_AS	Q86UW7	CADPS2	21.1181	2	19	0.9073	0.890594|0.92392	0.0502
DDX3X_T3_AS	Q86V48	LUZP1	27.0647	2	81	0.934	0.936583|0.931514	0.0413
DDX3X_T3_AS	Q86V81	ALYREF	21.001	2	12	0.4644	0.466568|0.462226	0.2154
DDX3X_T3_AS	Q86VQ0	LCA5	18.8412	2	10	0.2847	0.190053|0.379264	0.3136
DDX3X_T3_AS	Q86VQ1	GLCCI1	19.7039	2	9	0.6266	0.590961|0.662167	0.1315
DDX3X_T3_AS	Q86VS8	HOOK3	20.7029	2	17	0.9401	0.930367|0.949797	0.0377
DDX3X_T3_AS	Q86VW0	SESTD1	19.4784	2	12	0.6014	0.76506|0.437665	0.1422
DDX3X_T3_AS	Q86W34	AMZ2	17.6647	2	5	0.4725	0.63557|0.30953	0.2048
DDX3X_T3_AS	Q86W56	PARG	22.1036	2	31	0.7164	0.618011|0.814703	0.0997
DDX3X_T3_AS	Q86W92	PPFIBP1	18.2795	2	35	0.1802	0.115941|0.244504	0.377
DDX3X_T3_AS	Q86WP2	GPBP1	25.9567	2	23	0.9811	0.98218|0.979991	0.0084
DDX3X_T3_AS	Q86WR7	PROSER2	18.9059	2	5	0.5675	0.882668|0.252356	0.1548
DDX3X_T3_AS	Q86X10	RALGAPB	22.2155	2	38	0.7606	0.617962|0.903301	0.0863
DDX3X_T3_AS	Q86X55	CARM1	15.9994	2	5	0.4002	0.30821|0.492191	0.2463
DDX3X_T3_AS	Q86XJ1	GAS2L3	19.6605	2	5	0.3313	0.331366|0.331285	0.2765
DDX3X_T3_AS	Q86XL3	ANKLE2	23.1896	2	40	0.9239	0.91512|0.932642	0.0455
DDX3X_T3_AS	Q86XN7	PROSER1	17.3606	2	9	0.2582	0.155027|0.361278	0.3249
DDX3X_T3_AS	Q86XN8	MEX3D	20.4404	2	10	0.7659	0.660628|0.871195	0.0847
DDX3X_T3_AS	Q86XR8	CEP57	16.2247	2	1	0.9156	0.881848|0.949426	0.0481
DDX3X_T3_AS	Q86XZ4	SPATS2	25.5739	2	27	0.9744	0.974506|0.974393	0.0123
DDX3X_T3_AS	Q86Y13	DZIP3	23.292	2	43	0.948	0.919074|0.976975	0.0321
DDX3X_T3_AS	Q86Y56	DNAAF5	22.6024	2	29	0.9037	0.891642|0.915715	0.051
DDX3X_T3_AS	Q86Y97	KMT5C	0	2	1	0.4769	0|0.953886	0.1988
DDX3X_T3_AS	Q86YL5	TDRP	24.5968	2	11	0.9434	0.9434|0.943331	0.0355
DDX3X_T3_AS	Q86YR5	GPSM1	20.7111	2	19	0.8134	0.707154|0.919577	0.0709
DDX3X_T3_AS	Q86YS7	C2CD5	0	2	13	0.1315	0.263022|0	0.4212
DDX3X_T3_AS	Q86YV5	PRAG1	17.8801	2	5	0.458	0.602623|0.313392	0.2219
DDX3X_T3_AS	Q8IU60	DCP2	21.5911	2	9	0.9623	0.967476|0.957148	0.0209
DDX3X_T3_AS	Q8IUR0	TRAPPC5	18.2496	2	5	0.477	0.321727|0.632226	0.1986
DDX3X_T3_AS	Q8IUR7	ARMC8	0	2	7	0.2273	0|0.454648	0.353
DDX3X_T3_AS	Q8IV50	LYSMD2	18.5491	2	6	0.4569	0.311317|0.602508	0.2227
DDX3X_T3_AS	Q8IVD9	NUDCD3	19.0619	2	16	0.3254	0.32094|0.329846	0.2796
DDX3X_T3_AS	Q8IVH8	MAP4K3	20.5877	2	14	0.7985	0.65007|0.9469	0.0749
DDX3X_T3_AS	Q8IVL1	NAV2	20.0321	2	7	0.3684	0.248|0.488857	0.2594
DDX3X_T3_AS	Q8IVM0	CCDC50	23.2361	2	12	0.9477	0.945043|0.950412	0.0324
DDX3X_T3_AS	Q8IVT5	KSR1	18.6415	2	9	0.6278	0.506613|0.749059	0.1309
DDX3X_T3_AS	Q8IW35	CEP97	24.84	2	27	0.9259	0.921256|0.930594	0.0448
DDX3X_T3_AS	Q8IWB9	TEX2	17.8744	2	24	0.2169	0.0717561|0.361967	0.3586
DDX3X_T3_AS	Q8IWC1	MAP7D3	23.5016	2	41	0.8815	0.862211|0.900721	0.0555
DDX3X_T3_AS	Q8IWF6	DENND6A	24.5967	2	25	0.9484	0.948531|0.948238	0.0318
DDX3X_T3_AS	Q8IWQ3	BRSK2	21.4638	2	11	0.9592	0.962322|0.956087	0.0233
DDX3X_T3_AS	Q8IWR0	ZC3H7A	23.2347	2	30	0.865	0.802473|0.927448	0.0587
DDX3X_T3_AS	Q8IWW6	ARHGAP12	20.5322	2	23	0.6612	0.702362|0.619964	0.1174
DDX3X_T3_AS	Q8IWZ3	ANKHD1	28.0528	2	89	0.9505	0.945481|0.955614	0.0303
DDX3X_T3_AS	Q8IX90	SKA3	23.6118	2	19	0.9309	0.930459|0.931268	0.0428
DDX3X_T3_AS	Q8IXI1	RHOT2	0	2	9	0.0626	0.125108|0	0.4704
DDX3X_T3_AS	Q8IXJ6	SIRT2	16.9322	2	5	0.3138	0.310589|0.317056	0.2919
DDX3X_T3_AS	Q8IXS6	PALM2	0	2	6	0.1471	0|0.294203	0.4128
DDX3X_T3_AS	Q8IXT5	RBM12B	22.1485	2	26	0.818	0.877374|0.758572	0.0696
DDX3X_T3_AS	Q8IXW5	RPAP2	20.4868	2	15	0.8451	0.885097|0.805038	0.0631
DDX3X_T3_AS	Q8IYB1	MB21D2	22.1508	2	18	0.8941	0.922943|0.865185	0.053
DDX3X_T3_AS	Q8IYB5	SMAP1	23.3702	2	5	0.9412	0.940538|0.941865	0.037
DDX3X_T3_AS	Q8IYD1	GSPT2	26.544	2	17	0.9484	0.948089|0.948697	0.0318
DDX3X_T3_AS	Q8IZ41	RASEF	23.2994	2	1	0.9685	0.973831|0.963069	0.0161
DDX3X_T3_AS	Q8IZD4	DCP1B	24.2376	2	24	0.9502	0.945809|0.954645	0.0305
DDX3X_T3_AS	Q8IZE3	SCYL3	16.6178	2	12	0.1512	0.151668|0.150775	0.4091
DDX3X_T3_AS	Q8IZH2	XRN1	29.0381	2	78	0.9725	0.971551|0.973488	0.0136
DDX3X_T3_AS	Q8IZJ1	UNC5B	0	2	1	0.4703	0.940598|0	0.2079
DDX3X_T3_AS	Q8IZP0	ABI1	20.8362	2	13	0.7056	0.523243|0.887913	0.1037
DDX3X_T3_AS	Q8IZY2	ABCA7	19.0514	2	1	0.9774	0.975487|0.979369	0.0106
DDX3X_T3_AS	Q8N0V3	RBFA	23.4498	2	1	0.9691	0.973043|0.965256	0.0157
DDX3X_T3_AS	Q8N0X7	SPART	26.4674	2	28	0.9374	0.939766|0.935134	0.0394
DDX3X_T3_AS	Q8N122	RPTOR	21.5077	2	23	0.8146	0.804763|0.824472	0.0705
DDX3X_T3_AS	Q8N137	CNTROB	22.9191	2	12	0.3883	0.306049|0.470581	0.2512
DDX3X_T3_AS	Q8N157	AHI1	19.2917	2	9	0.8253	0.910209|0.740475	0.0678
DDX3X_T3_AS	Q8N1F7	NUP93	20.2529	2	22	0.5262	0.309636|0.742673	0.1695
DDX3X_T3_AS	Q8N1I0	DOCK4	20.9831	2	17	0.5645	0.41044|0.718555	0.1559
DDX3X_T3_AS	Q8N2G6	ZCCHC24	21.9927	2	4	0.9848	0.984562|0.985012	0.0064
DDX3X_T3_AS	Q8N2Y8	RUSC2	18.6712	2	11	0.4631	0.455261|0.470867	0.2168
DDX3X_T3_AS	Q8N394	TMTC2	19.9502	2	1	0.9825	0.977446|0.987584	0.0076
DDX3X_T3_AS	Q8N3C0	ASCC3	30.1649	2	125	0.9637	0.966419|0.961023	0.0197
DDX3X_T3_AS	Q8N3F8	MICALL1	20.0375	2	26	0.2485	0.184692|0.312227	0.3299
DDX3X_T3_AS	Q8N3P4	VPS8	19.508	2	24	0.4568	0.446616|0.46689	0.2228
DDX3X_T3_AS	Q8N3R9	PALS1	19.7443	2	15	0.5684	0.346275|0.790505	0.1545
DDX3X_T3_AS	Q8N3Z6	ZCCHC7	0	2	1	0.475	0|0.949927	0.2013
DDX3X_T3_AS	Q8N442	GUF1	19.8674	2	1	0.9782	0.977432|0.978926	0.0101
DDX3X_T3_AS	Q8N443	RIBC1	17.6529	2	10	0.333	0.127374|0.538609	0.2756
DDX3X_T3_AS	Q8N4C8	MINK1	24.7291	2	45	0.9423	0.940462|0.944109	0.0363
DDX3X_T3_AS	Q8N573	OXR1	17.2908	2	18	0.203	0.10294|0.303124	0.3651
DDX3X_T3_AS	Q8N5C8	TAB3	0	2	10	0.149	0|0.298029	0.4114
DDX3X_T3_AS	Q8N5M4	TTC9C	21.2641	2	5	0.9286	0.919661|0.937539	0.0438
DDX3X_T3_AS	Q8N5S9	CAMKK1	17.4785	2	6	0.4675	0.310182|0.624814	0.2116
DDX3X_T3_AS	Q8N5U6	RNF10	21.1123	2	21	0.5725	0.56896|0.576042	0.1531
DDX3X_T3_AS	Q8N684	CPSF7	18.8676	2	18	0.1706	0.241221|0.100075	0.3813
DDX3X_T3_AS	Q8N6H7	ARFGAP2	24.3668	2	25	0.934	0.932163|0.935907	0.0413
DDX3X_T3_AS	Q8N6T3	ARFGAP1	24.6072	2	19	0.9404	0.939441|0.94137	0.0375
DDX3X_T3_AS	Q8N6V9	TEX9	19.3155	2	4	0.7844	0.946419|0.622394	0.0792
DDX3X_T3_AS	Q8N8E3	CEP112	17.0097	2	13	0.3041	0.212394|0.395859	0.3037
DDX3X_T3_AS	Q8N8N7	PTGR2	0	2	1	0.4707	0|0.941484	0.2073
DDX3X_T3_AS	Q8N8S7	ENAH	22.6497	2	27	0.7752	0.715472|0.83496	0.0821
DDX3X_T3_AS	Q8N960	CEP120	17.7327	2	8	0.5809	0.46051|0.701325	0.1501
DDX3X_T3_AS	Q8N9B5	JMY	23.24	2	33	0.922	0.918866|0.925036	0.0462
DDX3X_T3_AS	Q8N9N2	ASCC1	20.1011	2	6	0.9493	0.937461|0.96119	0.0312
DDX3X_T3_AS	Q8NA72	POC5	18.2983	2	9	0.3607	0.375676|0.345805	0.2626
DDX3X_T3_AS	Q8NB37	GATD1	17.519	2	1	0.9346	0.946414|0.922857	0.0409
DDX3X_T3_AS	Q8NB46	ANKRD52	22.2888	2	26	0.6375	0.649104|0.625955	0.126
DDX3X_T3_AS	Q8NB90	SPATA5	20.4113	2	22	0.4765	0.409497|0.543477	0.1993
DDX3X_T3_AS	Q8NBT2	SPC24	17.6906	2	6	0.5279	0.463516|0.592194	0.169
DDX3X_T3_AS	Q8NC51	SERBP1	29.9429	2	46	0.9597	0.957177|0.962257	0.0229
DDX3X_T3_AS	Q8NC96	NECAP1	19.6293	2	5	0.729	0.62836|0.829552	0.0954
DDX3X_T3_AS	Q8NCA5	FAM98A	21.7158	2	10	0.961	0.94357|0.978351	0.0219
DDX3X_T3_AS	Q8NCF5	NFATC2IP	0	2	9	0.0466	0.093295|0	0.481
DDX3X_T3_AS	Q8ND04	SMG8	22.5905	2	22	0.9484	0.951779|0.945081	0.0318
DDX3X_T3_AS	Q8ND24	RNF214	24.7946	2	37	0.9434	0.941087|0.945797	0.0355
DDX3X_T3_AS	Q8ND56	LSM14A	27.4526	2	27	0.9835	0.983357|0.983629	0.0071
DDX3X_T3_AS	Q8ND83	SLAIN1	21.3626	2	11	0.8924	0.842231|0.942501	0.0533
DDX3X_T3_AS	Q8NDI1	EHBP1	24.005	2	50	0.8808	0.832483|0.929098	0.0556
DDX3X_T3_AS	Q8NDV7	TNRC6A	29.8865	2	88	0.9841	0.986458|0.98171	0.0068
DDX3X_T3_AS	Q8NDZ2	SIMC1	18.0442	2	12	0.3703	0.358886|0.381728	0.2586
DDX3X_T3_AS	Q8NE35	CPEB3	16.5607	2	7	0.25	0.25|0.25	0.328
DDX3X_T3_AS	Q8NE71	ABCF1	24.559	2	35	0.9108	0.898793|0.922776	0.0494
DDX3X_T3_AS	Q8NEB9	PIK3C3	23.2614	2	29	0.9345	0.928589|0.940426	0.041
DDX3X_T3_AS	Q8NEL9	DDHD1	21.1247	2	27	0.5865	0.644917|0.528108	0.1478
DDX3X_T3_AS	Q8NEY1	NAV1	23.4014	2	49	0.9367	0.934886|0.938518	0.0398
DDX3X_T3_AS	Q8NEZ2	VPS37A	23.2136	2	17	0.9332	0.928775|0.937664	0.0417
DDX3X_T3_AS	Q8NF99	ZNF397	0	2	1	0.4953	0|0.990627	0.1824
DDX3X_T3_AS	Q8NFH3	NUP43	17.1455	2	8	0.233	0.0777905|0.388176	0.3465
DDX3X_T3_AS	Q8NFH4	NUP37	16.1619	2	1	0.9124	0.903909|0.920856	0.049
DDX3X_T3_AS	Q8NFI4	ST13P5	16.8812	2	6	0.4401	0.283144|0.59711	0.2313
DDX3X_T3_AS	Q8NFP9	NBEA	0	2	19	0.0898	0|0.179568	0.4509
DDX3X_T3_AS	Q8NFU5	IPMK	17.4593	2	6	0.6002	0.925629|0.274703	0.1426
DDX3X_T3_AS	Q8NHQ8	RASSF8	16.6497	2	7	0.2274	0.227383|0.2274	0.3529
DDX3X_T3_AS	Q8NHU6	TDRD7	24.214	2	38	0.9646	0.961455|0.967678	0.019
DDX3X_T3_AS	Q8NHV4	NEDD1	22.3803	2	22	0.9195	0.926472|0.912532	0.0469
DDX3X_T3_AS	Q8NI08	NCOA7	23.1273	2	47	0.7854	0.714487|0.856336	0.0789
DDX3X_T3_AS	Q8NI35	PATJ	22.3458	2	48	0.6431	0.531349|0.754898	0.1236
DDX3X_T3_AS	Q8TAG9	EXOC6	18.9359	2	14	0.329	0.132197|0.525716	0.2776
DDX3X_T3_AS	Q8TAK5	GABPB2	18.8933	2	1	0.9068	0.924059|0.88955	0.0503
DDX3X_T3_AS	Q8TAP8	PPP1R35	21.8892	2	9	0.8813	0.821779|0.940871	0.0555
DDX3X_T3_AS	Q8TAT6	NPLOC4	0	2	13	0.1338	0|0.267614	0.4198
DDX3X_T3_AS	Q8TB03	CXorf38	20.9622	2	1	0.9688	0.974228|0.96345	0.0159
DDX3X_T3_AS	Q8TB72	PUM2	24.8934	2	29	0.9675	0.9703|0.964767	0.0168
DDX3X_T3_AS	Q8TBB5	KLHDC4	0	2	4	0.1555	0.310926|0	0.4009
DDX3X_T3_AS	Q8TBC3	SHKBP1	19.6502	2	15	0.6131	0.421326|0.804844	0.1382
DDX3X_T3_AS	Q8TBZ3	WDR20	17.747	2	5	0.6231	0.617383|0.628912	0.1333
DDX3X_T3_AS	Q8TC07	TBC1D15	23.2115	2	27	0.924	0.920662|0.927348	0.0455
DDX3X_T3_AS	Q8TC44	POC1B	0	2	1	0.4428	0|0.885569	0.2302
DDX3X_T3_AS	Q8TCC3	MRPL30	19.2826	2	2	0.7269	0.966721|0.487111	0.0961
DDX3X_T3_AS	Q8TCG1	CIP2A	22.6014	2	34	0.8482	0.855623|0.840743	0.0624
DDX3X_T3_AS	Q8TCU4	ALMS1	24.5812	2	156	0.795	0.692304|0.897642	0.0759
DDX3X_T3_AS	Q8TD16	BICD2	20.1303	2	23	0.3946	0.400727|0.388524	0.2486
DDX3X_T3_AS	Q8TDJ6	DMXL2	18.2914	2	25	0.2388	0.140706|0.336883	0.3382
DDX3X_T3_AS	Q8TDM6	DLG5	17.6511	2	16	0.3206	0.310491|0.330727	0.2837
DDX3X_T3_AS	Q8TE12	LMX1A	21.7353	2	1	0.9753	0.983571|0.967	0.0118
DDX3X_T3_AS	Q8TEH3	DENND1A	18.3022	2	15	0.2254	0.228935|0.221904	0.3545
DDX3X_T3_AS	Q8TEJ3	SH3RF3	17.1089	2	2	0.474	0.468223|0.479701	0.2027
DDX3X_T3_AS	Q8TEP8	CEP192	23.5023	2	67	0.8511	0.779843|0.922369	0.0618
DDX3X_T3_AS	Q8TEQ6	GEMIN5	25.4016	2	50	0.9432	0.944841|0.941598	0.0357
DDX3X_T3_AS	Q8TER5	ARHGEF40	19.098	2	13	0.7152	0.487507|0.942824	0.1001
DDX3X_T3_AS	Q8TES7	FBF1	18.0302	2	7	0.4585	0.217726|0.699342	0.2214
DDX3X_T3_AS	Q8TEU7	RAPGEF6	22.9817	2	48	0.8645	0.831099|0.897808	0.0588
DDX3X_T3_AS	Q8TEW0	PARD3	23.1863	2	42	0.9326	0.928195|0.937054	0.042
DDX3X_T3_AS	Q8TEW8	PARD3B	0	2	6	0.1566	0|0.31322	0.3983
DDX3X_T3_AS	Q8TEX9	IPO4	25.0634	2	28	0.9671	0.965736|0.968379	0.0171
DDX3X_T3_AS	Q8TEY7	USP33	0	2	6	0.1496	0|0.299278	0.4109
DDX3X_T3_AS	Q8TF05	PPP4R1	19.2729	2	14	0.4587	0.393333|0.524008	0.2212
DDX3X_T3_AS	Q8TF72	SHROOM3	26.3829	2	48	0.9397	0.940853|0.938545	0.0379
DDX3X_T3_AS	Q8TF74	WIPF2	20.3714	2	14	0.9332	0.930037|0.936311	0.0417
DDX3X_T3_AS	Q8WTW3	COG1	26.0161	2	43	0.9312	0.930711|0.931787	0.0427
DDX3X_T3_AS	Q8WU79	SMAP2	23.9967	2	15	0.9295	0.923954|0.935135	0.0434
DDX3X_T3_AS	Q8WU90	ZC3H15	24.8841	2	23	0.9443	0.942824|0.945691	0.0349
DDX3X_T3_AS	Q8WUF5	PPP1R13L	23.2561	2	26	0.9465	0.947745|0.94517	0.0333
DDX3X_T3_AS	Q8WUM0	NUP133	23.2225	2	46	0.819	0.738814|0.899143	0.0694
DDX3X_T3_AS	Q8WUM4	PDCD6IP	20.4652	2	30	0.5651	0.361993|0.76816	0.1557
DDX3X_T3_AS	Q8WUX9	CHMP7	23.8979	2	27	0.9271	0.92292|0.931379	0.0444
DDX3X_T3_AS	Q8WUY9	DEPDC1B	18.9235	2	8	0.6914	0.46726|0.915626	0.1087
DDX3X_T3_AS	Q8WVB3	HEXD	20.987	2	1	0.9705	0.973233|0.967835	0.0148
DDX3X_T3_AS	Q8WVS4	DYNC2I1	20.5651	2	16	0.8083	0.722513|0.894175	0.0722
DDX3X_T3_AS	Q8WWI1	LMO7	21.1602	2	37	0.5196	0.43869|0.600419	0.1719
DDX3X_T3_AS	Q8WWK9	CKAP2	24.2309	2	33	0.8877	0.863235|0.912192	0.0542
DDX3X_T3_AS	Q8WWM7	ATXN2L	30.7187	2	63	0.9775	0.98029|0.974651	0.0105
DDX3X_T3_AS	Q8WWN8	ARAP3	16.6255	2	7	0.2997	0.225285|0.374035	0.3067
DDX3X_T3_AS	Q8WWW0	RASSF5	18.0492	2	10	0.4245	0.370468|0.47851	0.2371
DDX3X_T3_AS	Q8WWY3	PRPF31	16.7046	2	17	0.1099	0.177588|0.0422781	0.4366
DDX3X_T3_AS	Q8WX93	PALLD	22.7834	2	25	0.9212	0.931932|0.910444	0.0464
DDX3X_T3_AS	Q8WXE0	CASKIN2	17.2235	2	14	0.2694	0.274168|0.264624	0.3204
DDX3X_T3_AS	Q8WXG6	MADD	22.3761	2	34	0.9007	0.884732|0.916578	0.0517
DDX3X_T3_AS	Q8WXW3	PIBF1	23.6126	2	41	0.9403	0.940083|0.940608	0.0376
DDX3X_T3_AS	Q8WY41	NANOS1	18.1188	2	4	0.4754	0.314823|0.636072	0.2007
DDX3X_T3_AS	Q8WYQ9	ZCCHC14	22.3298	2	18	0.9754	0.975686|0.97518	0.0117
DDX3X_T3_AS	Q92499	DDX1	25.0608	2	31	0.9786	0.978959|0.978309	0.0099
DDX3X_T3_AS	Q92540	SMG7	26.3938	2	44	0.9685	0.969213|0.967788	0.0161
DDX3X_T3_AS	Q92545	TMEM131	19.0266	2	30	0.1085	0.115935|0.101084	0.4373
DDX3X_T3_AS	Q92572	AP3S1	22.8341	2	8	0.9372	0.938703|0.935631	0.0395
DDX3X_T3_AS	Q92574	TSC1	21.734	2	32	0.6338	0.462622|0.804905	0.1278
DDX3X_T3_AS	Q92597	NDRG1	22.7436	2	10	0.7437	0.728837|0.758571	0.091
DDX3X_T3_AS	Q92609	TBC1D5	23.4157	2	31	0.8429	0.753942|0.931944	0.0636
DDX3X_T3_AS	Q92615	LARP4B	27.575	2	33	0.9812	0.981815|0.980579	0.0083
DDX3X_T3_AS	Q92616	GCN1	23.768	2	110	0.7739	0.655011|0.892708	0.0825
DDX3X_T3_AS	Q92621	NUP205	21.1618	2	31	0.6163	0.574537|0.658063	0.1368
DDX3X_T3_AS	Q92625	ANKS1A	23.048	2	32	0.9073	0.927781|0.886819	0.0502
DDX3X_T3_AS	Q92628	KIAA0232	19.685	2	18	0.5129	0.283619|0.742243	0.1744
DDX3X_T3_AS	Q92643	PIGK	0	2	1	0.4631	0.926263|0	0.2168
DDX3X_T3_AS	Q92665	MRPS31	26.6623	2	25	0.9581	0.960169|0.956111	0.0242
DDX3X_T3_AS	Q92667	AKAP1	24.6669	2	35	0.9456	0.947166|0.944091	0.034
DDX3X_T3_AS	Q92692	NECTIN2	17.169	2	9	0.3388	0.250953|0.426607	0.2727
DDX3X_T3_AS	Q92738	USP6NL	16.2807	2	6	0.6168	0.284631|0.949048	0.1365
DDX3X_T3_AS	Q92804	TAF15	25.6814	2	13	0.9547	0.959923|0.949576	0.0269
DDX3X_T3_AS	Q92823	NRCAM	18.5655	2	1	0.9582	0.959557|0.956756	0.0241
DDX3X_T3_AS	Q92844	TANK	21.425	2	14	0.7529	0.790284|0.715497	0.0884
DDX3X_T3_AS	Q92870	APBB2	0	2	7	0.1189	0|0.237801	0.4287
DDX3X_T3_AS	Q92900	UPF1	30.9438	2	65	0.9607	0.959034|0.96237	0.0221
DDX3X_T3_AS	Q92902	HPS1	18.6802	2	2	0.9571	0.951385|0.962719	0.025
DDX3X_T3_AS	Q92945	KHSRP	24.593	2	43	0.8331	0.828298|0.837918	0.066
DDX3X_T3_AS	Q92973	TNPO1	26.45	2	32	0.9535	0.952232|0.954708	0.0279
DDX3X_T3_AS	Q92974	ARHGEF2	21.3748	2	26	0.7495	0.629257|0.869804	0.0894
DDX3X_T3_AS	Q92990	GLMN	16.5158	2	11	0.2349	0.156328|0.313481	0.3437
DDX3X_T3_AS	Q92997	DVL3	25.5873	2	18	0.9476	0.94464|0.950491	0.0324
DDX3X_T3_AS	Q93008	USP9X	22.6836	2	45	0.8228	0.712827|0.932703	0.0684
DDX3X_T3_AS	Q93052	LPP	25.1378	2	21	0.9465	0.946179|0.946798	0.0333
DDX3X_T3_AS	Q93062	RBPMS	18.4159	2	7	0.4566	0.456751|0.456508	0.223
DDX3X_T3_AS	Q93073	SECISBP2L	22.5072	2	32	0.7485	0.762014|0.735022	0.0897
DDX3X_T3_AS	Q969V6	MRTFA	0	2	13	0.0585	0|0.11709	0.4734
DDX3X_T3_AS	Q96A19	CCDC102A	23.8173	2	25	0.9416	0.943323|0.939887	0.0367
DDX3X_T3_AS	Q96A35	MRPL24	20.4629	2	10	0.8899	0.869402|0.910433	0.0538
DDX3X_T3_AS	Q96A65	EXOC4	24.6208	2	48	0.928	0.924611|0.931446	0.044
DDX3X_T3_AS	Q96A73	KIAA1191	22.2583	2	19	0.8347	0.742868|0.926451	0.0656
DDX3X_T3_AS	Q96AC1	FERMT2	22.9441	2	30	0.8884	0.854794|0.922021	0.0541
DDX3X_T3_AS	Q96AE4	FUBP1	21.0488	2	27	0.3039	0.350206|0.257567	0.3039
DDX3X_T3_AS	Q96AX9	MIB2	24.8173	2	7	0.6923	0.462948|0.921705	0.1084
DDX3X_T3_AS	Q96AY3	FKBP10	0	2	1	0.4726	0|0.945211	0.2047
DDX3X_T3_AS	Q96B26	EXOSC8	18.9131	2	6	0.44	0.31915|0.560811	0.2314
DDX3X_T3_AS	Q96BH1	RNF25	20.6657	2	8	0.9461	0.940702|0.951541	0.0336
DDX3X_T3_AS	Q96BW1	UPRT	20.7587	2	5	0.7758	0.62507|0.926465	0.0819
DDX3X_T3_AS	Q96BX8	MOB3A	20.7148	2	5	0.9433	0.948331|0.938295	0.0356
DDX3X_T3_AS	Q96BY7	ATG2B	24.4611	2	68	0.8516	0.777338|0.925892	0.0617
DDX3X_T3_AS	Q96C19	EFHD2	24.3913	2	14	0.9405	0.939415|0.94158	0.0374
DDX3X_T3_AS	Q96C92	ENTR1	17.315	2	11	0.3186	0.0745916|0.562562	0.2858
DDX3X_T3_AS	Q96CN5	LRRC45	17.6092	2	1	0.9023	0.902823|0.901772	0.0513
DDX3X_T3_AS	Q96CP6	GRAMD1A	0	2	11	0.1504	0|0.300846	0.4101
DDX3X_T3_AS	Q96CT7	CCDC124	22.3224	2	16	0.9043	0.8864|0.922192	0.0509
DDX3X_T3_AS	Q96CW5	TUBGCP3	24.1906	2	35	0.9212	0.894087|0.948272	0.0464
DDX3X_T3_AS	Q96CX2	KCTD12	14.7673	2	8	0.2093	0.21966|0.199027	0.3621
DDX3X_T3_AS	Q96D09	GPRASP2	21.6472	2	20	0.9091	0.905721|0.912381	0.0498
DDX3X_T3_AS	Q96D70	R3HDM4	16.5288	2	1	1	1|1	0
DDX3X_T3_AS	Q96D71	REPS1	21.6525	2	30	0.7536	0.636675|0.870477	0.0882
DDX3X_T3_AS	Q96DF8	ESS2	19.6711	2	23	0.2584	0.289309|0.227531	0.3248
DDX3X_T3_AS	Q96DH6	MSI2	18.4679	2	7	0.4949	0.285484|0.704266	0.1826
DDX3X_T3_AS	Q96DM3	RMC1	19.7428	2	1	0.9776	0.981992|0.973146	0.0105
DDX3X_T3_AS	Q96DR7	ARHGEF26	20.0945	2	10	0.9529	0.954643|0.951096	0.0284
DDX3X_T3_AS	Q96DR8	MUCL1	25.006	2	1	0.998	1|0.995971	5e-04
DDX3X_T3_AS	Q96DT6	ATG4C	18.4106	2	8	0.7945	0.664066|0.925004	0.076
DDX3X_T3_AS	Q96DU7	ITPKC	18.5503	2	11	0.3007	0.302455|0.298992	0.3061
DDX3X_T3_AS	Q96EB1	ELP4	23.465	2	19	0.9042	0.87941|0.929054	0.0509
DDX3X_T3_AS	Q96EK5	KIFBP	18.8134	2	12	0.4872	0.352763|0.621547	0.1877
DDX3X_T3_AS	Q96EK7	FAM120B	22.8202	2	14	0.966	0.963707|0.968385	0.018
DDX3X_T3_AS	Q96EP5	DAZAP1	20.7184	2	7	0.4966	0.573326|0.419912	0.1817
DDX3X_T3_AS	Q96ER3	SAAL1	20.4295	2	8	0.8977	0.947892|0.847512	0.0523
DDX3X_T3_AS	Q96EV2	RBM33	22.4161	2	28	0.3787	0.304308|0.453133	0.255
DDX3X_T3_AS	Q96EY5	MVB12A	21.4556	2	6	0.8597	0.944131|0.775279	0.0598
DDX3X_T3_AS	Q96EY7	PTCD3	23.1944	2	22	0.9572	0.958462|0.955855	0.0249
DDX3X_T3_AS	Q96F24	NRBF2	18.4942	2	5	0.6201	0.611876|0.628229	0.1349
DDX3X_T3_AS	Q96F86	EDC3	30.0476	2	27	0.9539	0.956894|0.950937	0.0276
DDX3X_T3_AS	Q96FJ0	STAMBPL1	23.98	2	18	0.9095	0.886005|0.932901	0.0497
DDX3X_T3_AS	Q96FS4	SIPA1	19.3942	2	15	0.283	0.328911|0.237065	0.3144
DDX3X_T3_AS	Q96G01	BICD1	19.232	2	21	0.3191	0.223069|0.415131	0.2852
DDX3X_T3_AS	Q96G28	CFAP36	19.8901	2	13	0.66	0.646847|0.673247	0.1177
DDX3X_T3_AS	Q96GA3	LTV1	23.457	2	25	0.8889	0.896902|0.880861	0.054
DDX3X_T3_AS	Q96GE4	CEP95	20.2853	2	13	0.8002	0.802238|0.798215	0.0744
DDX3X_T3_AS	Q96GS4	BORCS6	0	2	7	0.1073	0|0.214656	0.4381
DDX3X_T3_AS	Q96GY0	ZC2HC1A	19.9422	2	7	0.7586	0.879227|0.637942	0.0868
DDX3X_T3_AS	Q96H20	SNF8	21.5571	2	9	0.7792	0.75313|0.805355	0.0809
DDX3X_T3_AS	Q96HC4	PDLIM5	25.626	2	23	0.949	0.948734|0.949229	0.0314
DDX3X_T3_AS	Q96HJ9	FMC1	16.9318	2	1	0.9627	0.967214|0.958171	0.0205
DDX3X_T3_AS	Q96HR8	NAF1	17.7129	2	5	0.2712	0.310065|0.232299	0.3197
DDX3X_T3_AS	Q96HU1	SGSM3	20.1265	2	13	0.5987	0.530484|0.666866	0.1432
DDX3X_T3_AS	Q96I24	FUBP3	28.5049	2	38	0.9831	0.985944|0.980179	0.0073
DDX3X_T3_AS	Q96II8	LRCH3	18.9218	2	15	0.4615	0.230987|0.692002	0.2185
DDX3X_T3_AS	Q96IQ9	ZNF414	0	2	1	0.4794	0|0.958843	0.1956
DDX3X_T3_AS	Q96IU2	ZBED3	19.9605	2	3	0.9631	0.955563|0.970624	0.0202
DDX3X_T3_AS	Q96IZ0	PAWR	20.0076	2	8	0.9443	0.934803|0.953851	0.0349
DDX3X_T3_AS	Q96IZ5	RBM41	20.4356	2	19	0.7048	0.709257|0.700285	0.104
DDX3X_T3_AS	Q96J02	ITCH	20.4003	2	18	0.7025	0.711182|0.693863	0.1048
DDX3X_T3_AS	Q96JB5	CDK5RAP3	16.3386	2	6	0.3081	0.299982|0.316155	0.2996
DDX3X_T3_AS	Q96JC1	VPS39	18.4616	2	12	0.2056	0.284224|0.126978	0.3639
DDX3X_T3_AS	Q96JG6	VPS50	19.0404	2	21	0.3195	0.304734|0.334204	0.2847
DDX3X_T3_AS	Q96JG9	ZNF469	21.916	2	1	0.9688	0.969682|0.967859	0.0159
DDX3X_T3_AS	Q96JH7	VCPIP1	20.6442	2	31	0.5875	0.496694|0.678335	0.1473
DDX3X_T3_AS	Q96JW4	SLC41A2	21.7853	2	1	0.9513	0.945339|0.957187	0.0296
DDX3X_T3_AS	Q96JY6	PDLIM2	26.2671	2	1	0.953	0.951627|0.954351	0.0283
DDX3X_T3_AS	Q96K83	ZNF521	20.708	2	1	0.9952	0.995325|0.995125	0.0016
DDX3X_T3_AS	Q96KB5	PBK	21.6538	2	8	0.7955	0.88827|0.702773	0.0758
DDX3X_T3_AS	Q96KG9	SCYL1	21.7758	2	22	0.8273	0.802205|0.85231	0.0673
DDX3X_T3_AS	Q96KQ4	PPP1R13B	22.1583	2	23	0.8142	0.679052|0.949418	0.0706
DDX3X_T3_AS	Q96KR1	ZFR	20.9797	2	36	0.3553	0.28046|0.430113	0.265
DDX3X_T3_AS	Q96L93	KIF16B	24.1554	2	32	0.8933	0.850562|0.936014	0.0531
DDX3X_T3_AS	Q96LB3	IFT74	19.4153	2	12	0.7092	0.469484|0.948983	0.1023
DDX3X_T3_AS	Q96LI5	CNOT6L	21.8798	2	14	0.8625	0.760382|0.964596	0.0592
DDX3X_T3_AS	Q96M27	PRRC1	19.9052	2	8	0.8142	0.808707|0.819752	0.0706
DDX3X_T3_AS	Q96M89	CCDC138	24.5571	2	25	0.9499	0.955391|0.944409	0.0307
DDX3X_T3_AS	Q96M96	FGD4	15.9551	2	12	0.1935	0.139246|0.247739	0.3694
DDX3X_T3_AS	Q96MW1	CCDC43	23.2062	2	10	0.9529	0.950913|0.954856	0.0284
DDX3X_T3_AS	Q96N21	TEPSIN	19.5686	2	1	0.9501	0.950933|0.94928	0.0306
DDX3X_T3_AS	Q96N67	DOCK7	26.2191	2	80	0.9381	0.936607|0.939692	0.039
DDX3X_T3_AS	Q96NC0	ZMAT2	19.2478	2	13	0.2617	0.395412|0.127897	0.3234
DDX3X_T3_AS	Q96NE9	FRMD6	0	2	6	0.156	0|0.311904	0.3996
DDX3X_T3_AS	Q96NL6	SCLT1	16.9752	2	11	0.293	0.15246|0.433601	0.31
DDX3X_T3_AS	Q96NW4	ANKRD27	22.0777	2	24	0.8751	0.824776|0.925444	0.0568
DDX3X_T3_AS	Q96P47	AGAP3	19.5253	2	12	0.5329	0.759475|0.306242	0.1671
DDX3X_T3_AS	Q96P48	ARAP1	21.1275	2	24	0.7081	0.506263|0.909959	0.1027
DDX3X_T3_AS	Q96P70	IPO9	23.2294	2	24	0.8726	0.813957|0.931204	0.0572
DDX3X_T3_AS	Q96PE1	ADGRA2	19.5888	2	1	0.946	0.93899|0.952964	0.0337
DDX3X_T3_AS	Q96PK6	RBM14	26.6938	2	35	0.9214	0.92614|0.916717	0.0464
DDX3X_T3_AS	Q96PU5	NEDD4L	19.9628	2	9	0.3488	0.357008|0.340632	0.2682
DDX3X_T3_AS	Q96PU9	ODF3	16.2185	2	1	0.773	0.597412|0.948687	0.0828
DDX3X_T3_AS	Q96PV7	FAM193B	19.8187	2	14	0.616	0.483572|0.748364	0.1369
DDX3X_T3_AS	Q96PY6	NEK1	25.0445	2	47	0.9315	0.929979|0.932954	0.0425
DDX3X_T3_AS	Q96Q05	TRAPPC9	22.2852	2	23	0.9337	0.930215|0.937208	0.0414
DDX3X_T3_AS	Q96QD5	DEPDC7	24.3266	2	18	0.9369	0.936315|0.937578	0.0397
DDX3X_T3_AS	Q96QK1	VPS35	23.321	2	1	1	1|1	0
DDX3X_T3_AS	Q96QZ7	MAGI1	21.4233	2	20	0.8354	0.744155|0.926717	0.0654
DDX3X_T3_AS	Q96R06	SPAG5	22.8673	2	45	0.725	0.76034|0.689704	0.0967
DDX3X_T3_AS	Q96RG2	PASK	19.6141	2	18	0.6358	0.604979|0.666571	0.1268
DDX3X_T3_AS	Q96RS0	TGS1	18.3379	2	17	0.2007	0.198405|0.202965	0.366
DDX3X_T3_AS	Q96RT1	ERBIN	25.5176	2	72	0.9373	0.936962|0.937664	0.0394
DDX3X_T3_AS	Q96RT7	TUBGCP6	19.7235	2	14	0.5191	0.390929|0.647282	0.1721
DDX3X_T3_AS	Q96RU3	FNBP1	19.1184	2	14	0.4624	0.263687|0.661118	0.2176
DDX3X_T3_AS	Q96S15	WDR24	21.008	2	18	0.7893	0.767852|0.810662	0.0776
DDX3X_T3_AS	Q96SB4	SRPK1	21.9084	2	16	0.8856	0.818129|0.953117	0.0546
DDX3X_T3_AS	Q96T17	MAP7D2	20.4961	2	28	0.3379	0.358637|0.317088	0.273
DDX3X_T3_AS	Q96T21	SECISBP2	25.7589	2	34	0.981	0.981457|0.980534	0.0085
DDX3X_T3_AS	Q96T51	RUFY1	23.8652	2	28	0.8661	0.806995|0.925173	0.0585
DDX3X_T3_AS	Q96T76	MMS19	21.8051	2	26	0.6403	0.605982|0.674637	0.1247
DDX3X_T3_AS	Q96TA1	NIBAN2	18.403	2	19	0.1925	0.15382|0.231251	0.3699
DDX3X_T3_AS	Q99426	TBCB	21.8238	2	8	0.9354	0.935697|0.935022	0.0405
DDX3X_T3_AS	Q99439	CNN2	21.2767	2	7	0.8526	0.812978|0.892301	0.0614
DDX3X_T3_AS	Q99543	DNAJC2	0	2	8	0.1173	0|0.234556	0.4303
DDX3X_T3_AS	Q99550	MPHOSPH9	23.5363	2	48	0.936	0.932805|0.939097	0.0402
DDX3X_T3_AS	Q99567	NUP88	22.0536	2	18	0.9278	0.929353|0.926184	0.0441
DDX3X_T3_AS	Q99570	PIK3R4	18.6964	2	18	0.4543	0.401852|0.50679	0.2246
DDX3X_T3_AS	Q99613	EIF3C	27.9899	2	40	0.9523	0.95692|0.947585	0.0289
DDX3X_T3_AS	Q99614	TTC1	22.8498	2	12	0.9068	0.876252|0.937429	0.0503
DDX3X_T3_AS	Q99661	KIF2C	19.8458	2	18	0.6135	0.613643|0.613414	0.1379
DDX3X_T3_AS	Q99666	RGPD5	17.8928	2	10	0.2902	0.269225|0.311249	0.3112
DDX3X_T3_AS	Q99698	LYST	17.7124	2	1	0.9601	0.927655|0.992584	0.0226
DDX3X_T3_AS	Q99700	ATXN2	27.7039	2	47	0.9931	0.993382|0.99272	0.0026
DDX3X_T3_AS	Q99729	HNRNPAB	18.743	2	7	0.2237	0.223672|0.223726	0.3555
DDX3X_T3_AS	Q99733	NAP1L4	21.1943	2	9	0.8536	0.932685|0.7745	0.0612
DDX3X_T3_AS	Q99741	CDC6	0	2	6	0.1576	0.315175|0	0.3959
DDX3X_T3_AS	Q99767	APBA2	15.6205	2	5	0.2513	0.210076|0.292601	0.3275
DDX3X_T3_AS	Q99829	CPNE1	19.8552	2	8	0.9275	0.918966|0.936048	0.0442
DDX3X_T3_AS	Q99832	CCT7	20.9216	2	19	0.6762	0.64926|0.70309	0.1131
DDX3X_T3_AS	Q99836	MYD88	18.7495	2	4	0.7891	0.625568|0.95268	0.0777
DDX3X_T3_AS	Q99961	SH3GL1	24.6057	2	17	0.94	0.93918|0.940761	0.0378
DDX3X_T3_AS	Q9BPX3	NCAPG	22.7613	2	31	0.8664	0.836728|0.895997	0.0585
DDX3X_T3_AS	Q9BPZ3	PAIP2	18.5886	2	1	0.9467	0.936425|0.956989	0.0331
DDX3X_T3_AS	Q9BQ67	GRWD1	16.5037	2	6	0.4453	0.291558|0.598977	0.2292
DDX3X_T3_AS	Q9BQ89	FAM110A	21.168	2	1	0.9761	0.986568|0.965605	0.0113
DDX3X_T3_AS	Q9BQC3	DPH2	0	2	5	0.1545	0|0.308938	0.4033
DDX3X_T3_AS	Q9BQG2	NUDT12	21.6503	2	17	0.7869	0.792155|0.781616	0.0784
DDX3X_T3_AS	Q9BR77	CCDC77	19.5617	2	9	0.6649	0.958014|0.371742	0.1164
DDX3X_T3_AS	Q9BRJ2	MRPL45	19.6707	2	9	0.8697	0.77922|0.960182	0.0578
DDX3X_T3_AS	Q9BRK4	LZTS2	21.1983	2	17	0.7365	0.692422|0.780529	0.0932
DDX3X_T3_AS	Q9BRP1	PDCD2L	21.7049	2	7	0.9385	0.93424|0.942761	0.0387
DDX3X_T3_AS	Q9BRP8	PYM1	23.4909	2	15	0.9369	0.933368|0.940493	0.0397
DDX3X_T3_AS	Q9BRR8	GPATCH1	28.0948	2	60	0.9427	0.94444|0.941009	0.036
DDX3X_T3_AS	Q9BRS2	RIOK1	22.6714	2	25	0.7944	0.745454|0.843369	0.0761
DDX3X_T3_AS	Q9BRS8	LARP6	26.0856	2	23	0.982	0.981809|0.98221	0.0079
DDX3X_T3_AS	Q9BRZ2	TRIM56	25.5031	2	25	0.9927	0.994885|0.99044	0.0028
DDX3X_T3_AS	Q9BSJ2	TUBGCP2	20.2733	2	26	0.5098	0.41014|0.609503	0.1755
DDX3X_T3_AS	Q9BSU1	PHAF1	19.3248	2	7	0.5332	0.60701|0.459375	0.167
DDX3X_T3_AS	Q9BT25	HAUS8	22.2157	2	10	0.9433	0.938909|0.947591	0.0356
DDX3X_T3_AS	Q9BT92	TCHP	23.5753	2	21	0.9545	0.949757|0.959181	0.0271
DDX3X_T3_AS	Q9BTV6	DPH7	0	2	6	0.1574	0|0.314736	0.3964
DDX3X_T3_AS	Q9BUK6	MSTO1	22.0937	2	15	0.7719	0.74437|0.799513	0.0831
DDX3X_T3_AS	Q9BUP0	EFHD1	19.3329	2	7	0.6983	0.698405|0.698148	0.1064
DDX3X_T3_AS	Q9BUT9	MCRIP2	23.7954	2	10	0.9908	0.992582|0.988948	0.0036
DDX3X_T3_AS	Q9BV44	THUMPD3	21.5358	2	14	0.9392	0.939085|0.939247	0.0383
DDX3X_T3_AS	Q9BVA0	KATNB1	24.0933	2	11	0.6301	0.315236|0.945047	0.1298
DDX3X_T3_AS	Q9BVS4	RIOK2	0	2	6	0.3166	0|0.63317	0.2882
DDX3X_T3_AS	Q9BVV6	KIAA0586	22.3065	2	17	0.4991	0.381754|0.616478	0.1804
DDX3X_T3_AS	Q9BW60	ELOVL1	0	2	1	0.389	0.778043|0	0.251
DDX3X_T3_AS	Q9BWF3	RBM4	21.272	2	13	0.9153	0.930237|0.900369	0.0482
DDX3X_T3_AS	Q9BWH6	RPAP1	21.3486	2	27	0.4488	0.46344|0.434066	0.2276
DDX3X_T3_AS	Q9BX40	LSM14B	26.4811	2	26	0.9827	0.98113|0.98423	0.0075
DDX3X_T3_AS	Q9BX66	SORBS1	24.7671	2	38	0.9384	0.937178|0.939603	0.0388
DDX3X_T3_AS	Q9BX69	CARD6	13.2517	2	3	0.2134	0.26175|0.16499	0.3601
DDX3X_T3_AS	Q9BXJ9	NAA15	18.1195	2	16	0.1187	0.11817|0.119312	0.4289
DDX3X_T3_AS	Q9BY12	SCAPER	22.6762	2	36	0.5947	0.47142|0.717968	0.1445
DDX3X_T3_AS	Q9BY44	EIF2A	25.2138	2	29	0.9414	0.939903|0.942931	0.0369
DDX3X_T3_AS	Q9BY89	KIAA1671	26.1118	2	94	0.9414	0.944331|0.938403	0.0369
DDX3X_T3_AS	Q9BYJ9	YTHDF1	26.7429	2	21	0.9935	0.993437|0.993541	0.0024
DDX3X_T3_AS	Q9BYP7	WNK3	21.288	2	25	0.7693	0.649193|0.889416	0.0838
DDX3X_T3_AS	Q9BYV9	BACH2	0	2	12	0.0717	0|0.143336	0.4647
DDX3X_T3_AS	Q9BZB8	CPEB1	20.8486	2	19	0.5872	0.527292|0.647099	0.1475
DDX3X_T3_AS	Q9BZE9	ASPSCR1	20.4706	2	18	0.8601	0.9019|0.818251	0.0598
DDX3X_T3_AS	Q9BZF1	OSBPL8	19.7134	2	16	0.5485	0.670264|0.426658	0.1616
DDX3X_T3_AS	Q9BZI7	UPF3B	24.4812	2	25	0.9586	0.95643|0.960851	0.0238
DDX3X_T3_AS	Q9BZK7	TBL1XR1	20.4804	2	1	0.9881	0.981999|0.994282	0.0049
DDX3X_T3_AS	Q9BZL4	PPP1R12C	16.1387	2	13	0.1317	0.135097|0.128387	0.421
DDX3X_T3_AS	Q9C026	TRIM9	26.8104	2	21	0.9095	0.877867|0.941164	0.0497
DDX3X_T3_AS	Q9C0B0	UNK	24.2925	2	23	0.9494	0.94998|0.94892	0.0311
DDX3X_T3_AS	Q9C0B7	TANGO6	18.1803	2	21	0.2482	0.248652|0.247844	0.3301
DDX3X_T3_AS	Q9C0B9	ZCCHC2	18.3896	2	10	0.4255	0.162098|0.688867	0.2368
DDX3X_T3_AS	Q9C0C9	UBE2O	22.3593	2	32	0.8797	0.870684|0.888658	0.0558
DDX3X_T3_AS	Q9C0D5	TANC1	23.3764	2	52	0.9266	0.922857|0.930374	0.0446
DDX3X_T3_AS	Q9C0D7	ZC3H12C	0	2	6	0.1365	0.27292|0	0.4186
DDX3X_T3_AS	Q9C0G0	ZNF407	21.1413	2	1	0.9926	0.991715|0.99343	0.0028
DDX3X_T3_AS	Q9GZT9	EGLN1	21.8352	2	10	0.9483	0.948758|0.94782	0.0319
DDX3X_T3_AS	Q9GZZ9	UBA5	0	2	6	0.1609	0|0.321767	0.3893
DDX3X_T3_AS	Q9H000	MKRN2	24.1101	2	11	0.9782	0.976993|0.979488	0.0101
DDX3X_T3_AS	Q9H019	MTFR1L	19.2593	2	9	0.5208	0.491208|0.550346	0.1714
DDX3X_T3_AS	Q9H074	PAIP1	23.7502	2	13	0.9587	0.961288|0.956202	0.0237
DDX3X_T3_AS	Q9H089	LSG1	21.2974	2	29	0.6198	0.53864|0.700997	0.135
DDX3X_T3_AS	Q9H098	FAM107B	18.2749	2	6	0.5518	0.317589|0.785976	0.1605
DDX3X_T3_AS	Q9H0B6	KLC2	22.2542	2	21	0.8634	0.9001|0.826695	0.059
DDX3X_T3_AS	Q9H0J9	PARP12	20.1225	2	9	0.675	0.388082|0.962014	0.1135
DDX3X_T3_AS	Q9H0K1	SIK2	18.1362	2	11	0.5206	0.512779|0.528415	0.1715
DDX3X_T3_AS	Q9H0M0	WWP1	0	2	1	0.4657	0|0.931457	0.2139
DDX3X_T3_AS	Q9H0W5	CCDC8	16.9734	2	9	0.2306	0.280149|0.180996	0.3497
DDX3X_T3_AS	Q9H0W8	SMG9	26.3018	2	30	0.9633	0.965476|0.961187	0.0201
DDX3X_T3_AS	Q9H1A4	ANAPC1	24.5632	2	54	0.9352	0.936295|0.93414	0.0406
DDX3X_T3_AS	Q9H1H9	KIF13A	18.4848	2	16	0.4011	0.229117|0.573087	0.2459
DDX3X_T3_AS	Q9H1I8	ASCC2	20.3543	2	16	0.7276	0.743347|0.711807	0.0959
DDX3X_T3_AS	Q9H1K0	RBSN	19.2995	2	13	0.4025	0.26435|0.540658	0.2454
DDX3X_T3_AS	Q9H223	EHD4	21.6975	2	29	0.6657	0.635388|0.696001	0.1162
DDX3X_T3_AS	Q9H267	VPS33B	21.6904	2	25	0.8829	0.818099|0.947788	0.0552
DDX3X_T3_AS	Q9H2G2	SLK	25.2455	2	60	0.9326	0.927566|0.937636	0.042
DDX3X_T3_AS	Q9H2J4	PDCL3	21.3684	2	13	0.9272	0.923322|0.931057	0.0443
DDX3X_T3_AS	Q9H2M9	RAB3GAP2	24.7219	2	48	0.9059	0.883691|0.92804	0.0505
DDX3X_T3_AS	Q9H2U1	DHX36	24.2737	2	36	0.9636	0.965679|0.961466	0.0198
DDX3X_T3_AS	Q9H3H3	C11orf68	0	2	1	0.474	0|0.947918	0.2027
DDX3X_T3_AS	Q9H3S7	PTPN23	22.4243	2	36	0.5135	0.469977|0.557098	0.1742
DDX3X_T3_AS	Q9H3U1	UNC45A	23.4793	2	38	0.8931	0.852357|0.933883	0.0532
DDX3X_T3_AS	Q9H425	C1orf198	24.7425	2	21	0.9406	0.941367|0.939819	0.0374
DDX3X_T3_AS	Q9H490	PIGU	0	2	1	0.4697	0|0.939473	0.2087
DDX3X_T3_AS	Q9H4A3	WNK1	23.1103	2	45	0.6983	0.659416|0.737122	0.1064
DDX3X_T3_AS	Q9H4A5	GOLPH3L	19.0102	2	6	0.9117	0.898724|0.92468	0.0491
DDX3X_T3_AS	Q9H4B6	SAV1	26.5559	2	23	0.9737	0.975546|0.971829	0.0128
DDX3X_T3_AS	Q9H4M9	EHD1	0	2	20	0.1572	0|0.314489	0.3969
DDX3X_T3_AS	Q9H694	BICC1	25.2638	2	33	0.9927	0.993998|0.991365	0.0028
DDX3X_T3_AS	Q9H6D7	HAUS4	20.8199	2	13	0.6944	0.583676|0.805189	0.1077
DDX3X_T3_AS	Q9H6J7	C11orf49	24.3182	2	11	0.8543	0.816594|0.891909	0.0611
DDX3X_T3_AS	Q9H6K1	ILRUN	0	2	6	0.4656	0|0.931109	0.214
DDX3X_T3_AS	Q9H6S0	YTHDC2	29.5876	2	78	0.9708	0.971039|0.970552	0.0146
DDX3X_T3_AS	Q9H6T0	ESRP2	21.7666	2	23	0.5986	0.613869|0.583381	0.1432
DDX3X_T3_AS	Q9H6T3	RPAP3	24.5521	2	41	0.855	0.833063|0.876983	0.0609
DDX3X_T3_AS	Q9H6U6	BCAS3	24.5068	2	28	0.9324	0.929939|0.934801	0.0421
DDX3X_T3_AS	Q9H792	PEAK1	20.0937	2	29	0.3961	0.361323|0.430854	0.248
DDX3X_T3_AS	Q9H7E2	TDRD3	28.5434	2	47	0.9967	0.997018|0.996439	0.001
DDX3X_T3_AS	Q9H7P9	PLEKHG2	22.7617	2	28	0.9296	0.930075|0.929051	0.0434
DDX3X_T3_AS	Q9H7T9	AUNIP	0	2	8	0.1188	0|0.237689	0.4288
DDX3X_T3_AS	Q9H8K7	PAAT	18.2702	2	14	0.346	0.319192|0.372756	0.2697
DDX3X_T3_AS	Q9H8S9	MOB1A	15.7254	2	2	0.6671	0.452354|0.881799	0.1157
DDX3X_T3_AS	Q9H8T0	AKTIP	20.1765	2	6	0.9403	0.934396|0.946128	0.0376
DDX3X_T3_AS	Q9H8W5	TRIM45	0	2	1	0.4946	0|0.989193	0.1828
DDX3X_T3_AS	Q9H910	JPT2	27.4992	2	11	0.9512	0.953328|0.949131	0.0297
DDX3X_T3_AS	Q9H9A5	CNOT10	20.1842	2	19	0.4959	0.462513|0.529353	0.1821
DDX3X_T3_AS	Q9H9A6	LRRC40	21.5823	2	21	0.8764	0.83071|0.922118	0.0565
DDX3X_T3_AS	Q9H9B4	SFXN1	0	2	6	0.1393	0|0.278664	0.4171
DDX3X_T3_AS	Q9H9C1	VIPAS39	18.724	2	16	0.4623	0.226504|0.698028	0.2177
DDX3X_T3_AS	Q9H9G7	AGO3	21.9245	2	21	0.8592	0.960223|0.758243	0.0599
DDX3X_T3_AS	Q9H9P5	UNKL	17.7569	2	5	0.6366	0.642076|0.631123	0.1264
DDX3X_T3_AS	Q9H9T3	ELP3	19.7532	2	11	0.9398	0.943399|0.936212	0.0379
DDX3X_T3_AS	Q9HA64	FN3KRP	0	2	8	0.4472	0|0.894378	0.2284
DDX3X_T3_AS	Q9HAD4	WDR41	0	2	6	0.1511	0|0.302275	0.4092
DDX3X_T3_AS	Q9HAP2	MLXIP	18.8491	2	13	0.5488	0.483564|0.614046	0.1615
DDX3X_T3_AS	Q9HAU0	PLEKHA5	24.3643	2	50	0.9375	0.934883|0.940118	0.0393
DDX3X_T3_AS	Q9HAU5	UPF2	23.3529	2	37	0.9667	0.964497|0.968818	0.0174
DDX3X_T3_AS	Q9HB71	CACYBP	21.07	2	19	0.5739	0.331439|0.816303	0.1526
DDX3X_T3_AS	Q9HBD1	RC3H2	25.8807	2	50	0.9778	0.975778|0.979899	0.0104
DDX3X_T3_AS	Q9HBF4	ZFYVE1	23.1507	2	21	0.934	0.933948|0.934032	0.0413
DDX3X_T3_AS	Q9HBM0	VEZT	18.079	2	11	0.2309	0.152153|0.309693	0.3494
DDX3X_T3_AS	Q9HC35	EML4	21.6091	2	35	0.5109	0.435563|0.586225	0.1751
DDX3X_T3_AS	Q9HC44	GPBP1L1	25.1629	2	15	0.9809	0.983119|0.978762	0.0085
DDX3X_T3_AS	Q9HC62	SENP2	0	2	5	0.2775	0.555079|0	0.3168
DDX3X_T3_AS	Q9HC77	CENPJ	21.4552	2	32	0.6683	0.576593|0.760028	0.1153
DDX3X_T3_AS	Q9HCD5	NCOA5	19.8724	2	17	0.3916	0.681083|0.10211	0.2498
DDX3X_T3_AS	Q9HCD6	TANC2	0	2	13	0.1362	0.272367|0	0.4187
DDX3X_T3_AS	Q9HCE1	MOV10	23.7924	2	38	0.9632	0.950572|0.975826	0.0201
DDX3X_T3_AS	Q9HCH0	NCKAP5L	20.7094	2	16	0.8701	0.814124|0.926012	0.0577
DDX3X_T3_AS	Q9HCJ0	TNRC6C	25.1759	2	51	0.9676	0.963325|0.97195	0.0167
DDX3X_T3_AS	Q9HCM7	FBRSL1	20.6784	2	19	0.5797	0.629443|0.529862	0.1506
DDX3X_T3_AS	Q9HCN4	GPN1	20.2113	2	8	0.6968	0.46216|0.931422	0.1069
DDX3X_T3_AS	Q9NNW5	WDR6	17.4325	2	14	0.2433	0.396081|0.0905059	0.3335
DDX3X_T3_AS	Q9NP61	ARFGAP3	22.1253	2	22	0.926	0.907295|0.944755	0.0448
DDX3X_T3_AS	Q9NP73	ALG13	24.7469	2	30	0.9344	0.923933|0.944815	0.041
DDX3X_T3_AS	Q9NPI6	DCP1A	24.0119	2	22	0.9387	0.938243|0.939108	0.0386
DDX3X_T3_AS	Q9NQC7	CYLD	25.0545	2	31	0.939	0.939948|0.938139	0.0384
DDX3X_T3_AS	Q9NQS1	AVEN	22.7313	2	9	0.9676	0.968027|0.967137	0.0167
DDX3X_T3_AS	Q9NQT8	KIF13B	20.0964	2	31	0.4534	0.270282|0.636565	0.2252
DDX3X_T3_AS	Q9NQX3	GPHN	20.1166	2	15	0.3466	0.233706|0.459569	0.2694
DDX3X_T3_AS	Q9NR12	PDLIM7	22.6594	2	14	0.9511	0.95242|0.949812	0.0298
DDX3X_T3_AS	Q9NR30	DDX21	23.2425	2	37	0.8229	0.89181|0.754051	0.0684
DDX3X_T3_AS	Q9NR46	SH3GLB2	19.5117	2	14	0.7388	0.582513|0.895109	0.0925
DDX3X_T3_AS	Q9NR56	MBNL1	19.9532	2	8	0.345	0.236601|0.453449	0.2701
DDX3X_T3_AS	Q9NRA8	EIF4ENIF1	27.8836	2	63	0.975	0.972184|0.977755	0.012
DDX3X_T3_AS	Q9NRG9	AAAS	19.9796	2	13	0.7063	0.658477|0.754041	0.1034
DDX3X_T3_AS	Q9NRL3	STRN4	23.3548	2	19	0.9242	0.919226|0.929193	0.0454
DDX3X_T3_AS	Q9NRM7	LATS2	19.8541	2	8	0.924	0.895172|0.952906	0.0455
DDX3X_T3_AS	Q9NRV9	HEBP1	18.6691	2	7	0.6483	0.832294|0.464388	0.1216
DDX3X_T3_AS	Q9NRY4	ARHGAP35	24.2542	2	63	0.9195	0.917702|0.92137	0.0469
DDX3X_T3_AS	Q9NSE4	IARS2	27.5523	2	39	0.949	0.951611|0.946352	0.0314
DDX3X_T3_AS	Q9NSK0	KLC4	16.651	2	18	0.1754	0.0807214|0.269996	0.3792
DDX3X_T3_AS	Q9NSV4	DIAPH3	25.1254	2	50	0.9441	0.944746|0.943453	0.0351
DDX3X_T3_AS	Q9NSY1	BMP2K	21.2116	2	18	0.5923	0.383933|0.800666	0.1454
DDX3X_T3_AS	Q9NT62	ATG3	19.63	2	9	0.4701	0.447088|0.493175	0.2082
DDX3X_T3_AS	Q9NU19	TBC1D22B	18.6347	2	7	0.3422	0.452585|0.2318	0.2714
DDX3X_T3_AS	Q9NUD5	ZCCHC3	29.0222	2	23	0.9846	0.98495|0.984293	0.0065
DDX3X_T3_AS	Q9NUK0	MBNL3	0	2	2	0.2399	0.479827|0	0.3369
DDX3X_T3_AS	Q9NUL3	STAU2	27.4243	2	35	0.9757	0.976165|0.975262	0.0116
DDX3X_T3_AS	Q9NUQ3	TXLNG	25.0803	2	30	0.942	0.943633|0.940448	0.0365
DDX3X_T3_AS	Q9NUQ6	SPATS2L	23.4603	2	21	0.9892	0.987767|0.990657	0.0044
DDX3X_T3_AS	Q9NUQ8	ABCF3	22.9348	2	27	0.9398	0.939933|0.939612	0.0379
DDX3X_T3_AS	Q9NUU7	DDX19A	22.6451	2	22	0.8869	0.828499|0.945309	0.0544
DDX3X_T3_AS	Q9NV70	EXOC1	18.1296	2	15	0.2299	0.233584|0.226315	0.3506
DDX3X_T3_AS	Q9NVD7	PARVA	16.6676	2	5	0.6035	0.302068|0.904891	0.1415
DDX3X_T3_AS	Q9NVH0	EXD2	19.4954	2	15	0.6699	0.799976|0.539797	0.1149
DDX3X_T3_AS	Q9NVM4	PRMT7	19.9024	2	9	0.795	0.847229|0.742799	0.0759
DDX3X_T3_AS	Q9NVN8	GNL3L	20.19	2	16	0.6311	0.657788|0.604391	0.1293
DDX3X_T3_AS	Q9NVP4	DZANK1	0	2	1	0.4324	0|0.86476	0.2343
DDX3X_T3_AS	Q9NVZ3	NECAP2	22.7065	2	7	0.9369	0.940781|0.933067	0.0397
DDX3X_T3_AS	Q9NW13	RBM28	16.9486	2	25	0.1787	0.314047|0.0434415	0.3778
DDX3X_T3_AS	Q9NW64	RBM22	21.8115	2	16	0.653	0.630078|0.676005	0.12
DDX3X_T3_AS	Q9NW68	BSDC1	17.8743	2	14	0.3508	0.390283|0.311402	0.2672
DDX3X_T3_AS	Q9NWB7	IFT57	17.8269	2	10	0.5593	0.554443|0.564235	0.1577
DDX3X_T3_AS	Q9NWL6	ASNSD1	17.3665	2	9	0.2732	0.364044|0.182425	0.3188
DDX3X_T3_AS	Q9NWS0	PIH1D1	20.0025	2	9	0.4665	0.367046|0.565968	0.2128
DDX3X_T3_AS	Q9NWZ3	IRAK4	20.7778	2	18	0.6132	0.413708|0.812686	0.1381
DDX3X_T3_AS	Q9NX05	FAM120C	25.2407	2	35	0.9958	0.995968|0.995714	0.0013
DDX3X_T3_AS	Q9NX94	WBP1L	20.8141	2	1	0.944	0.948404|0.93959	0.0352
DDX3X_T3_AS	Q9NXB0	MKS1	21.6277	2	13	0.9196	0.905716|0.933566	0.0469
DDX3X_T3_AS	Q9NXC5	MIOS	20.6076	2	20	0.7343	0.565076|0.903508	0.0938
DDX3X_T3_AS	Q9NXR1	NDE1	21.1963	2	16	0.3521	0.290983|0.413142	0.2666
DDX3X_T3_AS	Q9NXU5	ARL15	19.9628	2	8	0.8028	0.691204|0.91434	0.0736
DDX3X_T3_AS	Q9NYB9	ABI2	18.8724	2	8	0.4693	0.233544|0.705003	0.2092
DDX3X_T3_AS	Q9NYI0	PSD3	19.328	2	23	0.2696	0.154093|0.38509	0.3203
DDX3X_T3_AS	Q9NYJ8	TAB2	18.2496	2	11	0.3435	0.232863|0.4541	0.2708
DDX3X_T3_AS	Q9NYK6	EURL	0	2	5	0.2864	0|0.572851	0.3128
DDX3X_T3_AS	Q9NYL2	MAP3K20	22.4622	2	29	0.8209	0.752425|0.889297	0.0689
DDX3X_T3_AS	Q9NYL9	TMOD3	24.1846	2	20	0.932	0.926959|0.937112	0.0423
DDX3X_T3_AS	Q9NYP7	ELOVL5	16.3953	2	1	0.9291	0.957986|0.900187	0.0436
DDX3X_T3_AS	Q9NYU1	UGGT2	22.876	2	1	0.9646	0.963827|0.965294	0.019
DDX3X_T3_AS	Q9NYZ3	GTSE1	24.6064	2	29	0.9343	0.934527|0.934113	0.0411
DDX3X_T3_AS	Q9NZ01	TECR	19.8932	2	7	0.7249	0.977175|0.472618	0.0968
DDX3X_T3_AS	Q9NZ09	UBAP1	20.9062	2	12	0.9172	0.907527|0.926871	0.0476
DDX3X_T3_AS	Q9NZ32	ACTR10	0	2	1	0.4593	0.918594|0	0.2207
DDX3X_T3_AS	Q9NZ52	GGA3	20.5764	2	13	0.7339	0.556451|0.911437	0.0939
DDX3X_T3_AS	Q9NZB2	FAM120A	27.7804	2	49	0.9931	0.992243|0.993899	0.0026
DDX3X_T3_AS	Q9NZD8	SPG21	18.2002	2	5	0.468	0.318244|0.617695	0.211
DDX3X_T3_AS	Q9NZI7	UBP1	15.1898	2	5	0.2514	0.311622|0.19115	0.3275
DDX3X_T3_AS	Q9NZI8	IGF2BP1	25.6695	2	26	0.9863	0.98458|0.987978	0.0058
DDX3X_T3_AS	Q9NZN5	ARHGEF12	0	2	12	0.0958	0|0.191583	0.4462
DDX3X_T3_AS	Q9NZN8	CNOT2	24.1862	2	36	0.6342	0.625661|0.642821	0.1276
DDX3X_T3_AS	Q9NZR2	LRP1B	21.9076	2	1	0.9421	0.953824|0.930315	0.0364
DDX3X_T3_AS	Q9P0K7	RAI14	0	2	42	0.0531	0|0.106254	0.4769
DDX3X_T3_AS	Q9P1Y5	CAMSAP3	24.5295	2	43	0.9403	0.939742|0.94081	0.0376
DDX3X_T3_AS	Q9P1Z2	CALCOCO1	17.6273	2	6	0.3134	0.317472|0.309408	0.2925
DDX3X_T3_AS	Q9P209	CEP72	19.4514	2	14	0.4406	0.413756|0.467537	0.2312
DDX3X_T3_AS	Q9P219	CCDC88C	21.5997	2	19	0.2334	0.185711|0.281138	0.346
DDX3X_T3_AS	Q9P246	STIM2	22.4319	2	7	0.4629	0.237542|0.688181	0.217
DDX3X_T3_AS	Q9P258	RCC2	21.7226	2	14	0.6416	0.504555|0.778637	0.1242
DDX3X_T3_AS	Q9P260	RELCH	20.0815	2	26	0.4559	0.254112|0.657616	0.2235
DDX3X_T3_AS	Q9P266	JCAD	22.6501	2	34	0.9206	0.910575|0.930661	0.0466
DDX3X_T3_AS	Q9P270	SLAIN2	25.7641	2	29	0.9403	0.937158|0.943453	0.0376
DDX3X_T3_AS	Q9P289	STK26	20.6232	2	14	0.7299	0.767492|0.692331	0.0951
DDX3X_T3_AS	Q9P2B4	CTTNBP2NL	21.7991	2	24	0.4976	0.553203|0.441978	0.1812
DDX3X_T3_AS	Q9P2B7	CFAP97	22.0048	2	9	0.9602	0.963994|0.956371	0.0225
DDX3X_T3_AS	Q9P2D0	IBTK	26.8696	2	49	0.9777	0.977045|0.978297	0.0104
DDX3X_T3_AS	Q9P2D3	HEATR5B	0	2	17	0.0534	0|0.10674	0.4767
DDX3X_T3_AS	Q9P2D6	FAM135A	19.5881	2	18	0.5134	0.306394|0.720403	0.1742
DDX3X_T3_AS	Q9P2E9	RRBP1	23.2931	2	52	0.5852	0.653311|0.517056	0.1483
DDX3X_T3_AS	Q9P2F5	STOX2	19.9332	2	8	0.7243	0.957727|0.490894	0.097
DDX3X_T3_AS	Q9P2F8	SIPA1L2	22.6009	2	32	0.935	0.927799|0.942205	0.0407
DDX3X_T3_AS	Q9P2J3	KLHL9	19.6979	2	16	0.2922	0.351171|0.233238	0.3104
DDX3X_T3_AS	Q9P2K8	EIF2AK4	24.1869	2	25	0.4461	0.209041|0.683153	0.2289
DDX3X_T3_AS	Q9P2M7	CGN	19.3885	2	27	0.2328	0.199658|0.266	0.3469
DDX3X_T3_AS	Q9P2P1	NYNRIN	23.4936	2	52	0.9681	0.961224|0.974917	0.0164
DDX3X_T3_AS	Q9P2S5	WRAP73	18.559	2	6	0.6133	0.603111|0.623501	0.138
DDX3X_T3_AS	Q9UBB4	ATXN10	22.06	2	17	0.7646	0.817169|0.711942	0.0851
DDX3X_T3_AS	Q9UBB6	NCDN	21.7912	2	14	0.9479	0.947556|0.948151	0.0322
DDX3X_T3_AS	Q9UBC2	EPS15L1	25.1226	2	56	0.9358	0.932435|0.939095	0.0403
DDX3X_T3_AS	Q9UBF8	PI4KB	20.7173	2	21	0.6181	0.459214|0.776915	0.1359
DDX3X_T3_AS	Q9UBI9	HECA	21.361	2	14	0.7684	0.604884|0.931819	0.084
DDX3X_T3_AS	Q9UBK8	MTRR	22.0957	2	15	0.835	0.763616|0.906291	0.0655
DDX3X_T3_AS	Q9UBP0	SPAST	21.089	2	13	0.4265	0.508974|0.34396	0.2364
DDX3X_T3_AS	Q9UBS8	RNF14	19.4399	2	7	0.5921	0.468118|0.716179	0.1455
DDX3X_T3_AS	Q9UBU9	NXF1	20.352	2	22	0.5168	0.671267|0.362254	0.173
DDX3X_T3_AS	Q9UDY2	TJP2	24.3693	2	40	0.9342	0.935039|0.933395	0.0411
DDX3X_T3_AS	Q9UFF9	CNOT8	26.8405	2	14	0.9342	0.914233|0.954121	0.0411
DDX3X_T3_AS	Q9UG01	IFT172	23.3364	2	49	0.9492	0.946733|0.951714	0.0312
DDX3X_T3_AS	Q9UG63	ABCF2	24.4358	2	32	0.9181	0.922806|0.91348	0.0473
DDX3X_T3_AS	Q9UGI8	TES	24.9468	2	15	0.94	0.941461|0.93845	0.0378
DDX3X_T3_AS	Q9UGJ0	PRKAG2	18.4569	2	10	0.4648	0.367807|0.561757	0.2149
DDX3X_T3_AS	Q9UGP4	LIMD1	23.7524	2	18	0.9457	0.94557|0.945851	0.0339
DDX3X_T3_AS	Q9UGP8	SEC63	0	2	10	0.0916	0|0.183159	0.4496
DDX3X_T3_AS	Q9UGR2	ZC3H7B	22.5831	2	25	0.8476	0.73811|0.957047	0.0625
DDX3X_T3_AS	Q9UH03	SEPTIN3	0	2	6	0.1587	0.317451|0	0.3934
DDX3X_T3_AS	Q9UH36	SRRD	20.4097	2	1	0.9829	0.986269|0.97945	0.0074
DDX3X_T3_AS	Q9UH65	SWAP70	21.0851	2	21	0.5567	0.504374|0.609096	0.1588
DDX3X_T3_AS	Q9UHB6	LIMA1	22.9701	2	49	0.5434	0.523528|0.563327	0.1634
DDX3X_T3_AS	Q9UHD2	TBK1	19.1077	2	18	0.4213	0.315574|0.526938	0.2383
DDX3X_T3_AS	Q9UHD8	SEPTIN9	24.4331	2	40	0.9311	0.932141|0.930128	0.0427
DDX3X_T3_AS	Q9UHG0	DCDC2	17.5774	2	2	0.6882	0.460104|0.916274	0.1097
DDX3X_T3_AS	Q9UHI6	DDX20	22.2416	2	22	0.9248	0.919857|0.929796	0.0452
DDX3X_T3_AS	Q9UHL0	DDX25	19.8307	2	1	0.9461	0.948915|0.943219	0.0336
DDX3X_T3_AS	Q9UHN6	CEMIP2	0	2	15	0.0261	0.0521703|0	0.4929
DDX3X_T3_AS	Q9UHR4	BAIAP2L1	21.1693	2	18	0.4717	0.419906|0.523514	0.2059
DDX3X_T3_AS	Q9UI32	GLS2	21.1434	2	1	0.9448	0.948139|0.941427	0.0346
DDX3X_T3_AS	Q9UII4	HERC5	0	2	7	0.1141	0.228205|0	0.4336
DDX3X_T3_AS	Q9UJ41	RABGEF1	0	2	7	0.3476	0|0.695252	0.2688
DDX3X_T3_AS	Q9UJC3	HOOK1	24.357	2	41	0.9358	0.928507|0.94315	0.0403
DDX3X_T3_AS	Q9UJF2	RASAL2	21.1455	2	26	0.6323	0.662598|0.601986	0.1286
DDX3X_T3_AS	Q9UJU6	DBNL	25.1306	2	23	0.9463	0.945727|0.946809	0.0334
DDX3X_T3_AS	Q9UJV3	MID2	16.5891	2	4	0.4143	0.623133|0.20541	0.241
DDX3X_T3_AS	Q9UJY4	GGA2	24.5171	2	22	0.9466	0.947361|0.945816	0.0332
DDX3X_T3_AS	Q9UJY5	GGA1	22.5314	2	17	0.9381	0.934754|0.941455	0.039
DDX3X_T3_AS	Q9UK76	JPT1	24.504	2	8	0.9215	0.906567|0.936426	0.0463
DDX3X_T3_AS	Q9UKA4	AKAP11	21.348	2	41	0.4498	0.415391|0.484155	0.2272
DDX3X_T3_AS	Q9UKB1	FBXW11	18.4502	2	9	0.28	0.187942|0.372039	0.3157
DDX3X_T3_AS	Q9UKB3	DNAJC12	20.3553	2	10	0.6553	0.656954|0.653612	0.1192
DDX3X_T3_AS	Q9UKE5	TNIK	23.1739	2	31	0.9319	0.927245|0.936609	0.0423
DDX3X_T3_AS	Q9UKK3	PARP4	21.3261	2	35	0.3957	0.385468|0.405895	0.2481
DDX3X_T3_AS	Q9UKM9	RALY	23.3989	2	16	0.2245	0.226888|0.222054	0.355
DDX3X_T3_AS	Q9UKT4	FBXO5	18.6562	2	13	0.4344	0.384424|0.484299	0.2335
DDX3X_T3_AS	Q9UKV8	AGO2	24.695	2	33	0.9812	0.987318|0.975083	0.0083
DDX3X_T3_AS	Q9UKY7	CDV3	26.0039	2	16	0.9751	0.977355|0.97284	0.0119
DDX3X_T3_AS	Q9UKZ1	CNOT11	19.3968	2	8	0.6942	0.691426|0.696948	0.1077
DDX3X_T3_AS	Q9UL18	AGO1	18.9089	2	18	0.2525	0.397205|0.107764	0.327
DDX3X_T3_AS	Q9UL40	ZNF346	0	2	7	0.0744	0.148836|0	0.4631
DDX3X_T3_AS	Q9ULD2	MTUS1	23.3575	2	59	0.6926	0.65763|0.727474	0.1083
DDX3X_T3_AS	Q9ULH0	KIDINS220	15.106	2	32	0.0699	0.0940776|0.0456605	0.4658
DDX3X_T3_AS	Q9ULH1	ASAP1	18.5449	2	18	0.3845	0.364408|0.404669	0.2527
DDX3X_T3_AS	Q9ULH7	MRTFB	21.2507	2	31	0.2737	0.255911|0.291418	0.3185
DDX3X_T3_AS	Q9ULJ8	PPP1R9A	18.3071	2	13	0.2004	0.267334|0.133401	0.3661
DDX3X_T3_AS	Q9ULL1	PLEKHG1	21.0093	2	22	0.9162	0.907696|0.924762	0.0479
DDX3X_T3_AS	Q9ULM6	CNOT6	16.647	2	6	0.2672	0.239592|0.294817	0.3213
DDX3X_T3_AS	Q9ULT8	HECTD1	22.4483	2	55	0.857	0.884045|0.829958	0.0604
DDX3X_T3_AS	Q9ULV4	CORO1C	23.8097	2	18	0.9299	0.929328|0.930535	0.0432
DDX3X_T3_AS	Q9ULX3	NOB1	21.3839	2	12	0.9095	0.862217|0.956709	0.0497
DDX3X_T3_AS	Q9UM54	MYO6	28.9355	2	87	0.9337	0.934117|0.933224	0.0414
DDX3X_T3_AS	Q9UMZ2	SYNRG	27.6033	2	65	0.9372	0.935249|0.93913	0.0395
DDX3X_T3_AS	Q9UN81	L1RE1	19.5294	2	10	0.7975	0.795164|0.799736	0.0752
DDX3X_T3_AS	Q9UN86	G3BP2	23.5638	2	18	0.9882	0.986063|0.990295	0.0049
DDX3X_T3_AS	Q9UNF0	PACSIN2	19.5744	2	12	0.536	0.304494|0.76748	0.1659
DDX3X_T3_AS	Q9UNH6	SNX7	23.3757	2	22	0.8838	0.905908|0.86167	0.055
DDX3X_T3_AS	Q9UNH7	SNX6	21.2068	2	20	0.8218	0.728434|0.915198	0.0687
DDX3X_T3_AS	Q9UNY4	TTF2	26.3686	2	64	0.9452	0.944005|0.946324	0.0343
DDX3X_T3_AS	Q9UNZ2	NSFL1C	20.1175	2	15	0.3987	0.356215|0.441189	0.2469
DDX3X_T3_AS	Q9UPM8	AP4E1	23.7419	2	37	0.907	0.896598|0.917411	0.0503
DDX3X_T3_AS	Q9UPN3	MACF1	22.5703	2	143	0.3483	0.232648|0.463936	0.2685
DDX3X_T3_AS	Q9UPN4	CEP131	23.195	2	45	0.8661	0.863613|0.868651	0.0585
DDX3X_T3_AS	Q9UPN7	PPP6R1	21.4457	2	17	0.8128	0.813193|0.812354	0.071
DDX3X_T3_AS	Q9UPP5	KIAA1107	20.6001	2	18	0.9318	0.944324|0.919346	0.0424
DDX3X_T3_AS	Q9UPQ3	AGAP1	17.7507	2	10	0.2582	0.189027|0.327329	0.3249
DDX3X_T3_AS	Q9UPQ7	PDZRN3	19.4707	2	21	0.3748	0.254918|0.494586	0.2566
DDX3X_T3_AS	Q9UPQ9	TNRC6B	29.2396	2	98	0.9747	0.976643|0.972738	0.0121
DDX3X_T3_AS	Q9UPS8	ANKRD26	18.4848	2	30	0.153	0.184579|0.121402	0.4064
DDX3X_T3_AS	Q9UPU5	USP24	22.1782	2	51	0.844	0.847016|0.840989	0.0634
DDX3X_T3_AS	Q9UPU7	TBC1D2B	18.3641	2	14	0.3967	0.127336|0.666079	0.2477
DDX3X_T3_AS	Q9UPU9	SAMD4A	19.0552	2	4	0.957	0.940221|0.973829	0.0251
DDX3X_T3_AS	Q9UPV0	CEP164	17.7194	2	11	0.233	0.155768|0.310254	0.3465
DDX3X_T3_AS	Q9UPW5	AGTPBP1	22.3411	2	28	0.8895	0.860842|0.918107	0.0539
DDX3X_T3_AS	Q9UPY3	DICER1	22.8933	2	54	0.7743	0.69465|0.853976	0.0824
DDX3X_T3_AS	Q9UPZ3	HPS5	19.0233	2	16	0.4025	0.338823|0.466106	0.2454
DDX3X_T3_AS	Q9UQB8	BAIAP2	20.4013	2	20	0.5011	0.466068|0.536106	0.1781
DDX3X_T3_AS	Q9UQL6	HDAC5	0	2	17	0.2084	0|0.416747	0.3625
DDX3X_T3_AS	Q9UQN3	CHMP2B	22.9949	2	8	0.9403	0.939826|0.940821	0.0376
DDX3X_T3_AS	Q9Y217	MTMR6	20.9324	2	21	0.7397	0.654847|0.824606	0.0922
DDX3X_T3_AS	Q9Y224	RTRAF	21.8425	2	14	0.9387	0.943844|0.933519	0.0386
DDX3X_T3_AS	Q9Y262	EIF3L	24.0073	2	24	0.9915	0.988534|0.99444	0.0033
DDX3X_T3_AS	Q9Y263	PLAA	23.8903	2	31	0.829	0.727716|0.930342	0.0669
DDX3X_T3_AS	Q9Y266	NUDC	26.3372	2	37	0.9338	0.930623|0.937005	0.0414
DDX3X_T3_AS	Q9Y277	VDAC3	20.3224	2	9	0.8977	0.866815|0.928647	0.0523
DDX3X_T3_AS	Q9Y283	INVS	24.4062	2	40	0.9458	0.944722|0.946812	0.0338
DDX3X_T3_AS	Q9Y285	FARSA	22.5289	2	19	0.9048	0.925483|0.884017	0.0508
DDX3X_T3_AS	Q9Y2D5	AKAP2	20.1346	2	21	0.4169	0.367926|0.465952	0.24
DDX3X_T3_AS	Q9Y2D8	SSX2IP	22.6807	2	22	0.9382	0.939369|0.937075	0.0389
DDX3X_T3_AS	Q9Y2H2	INPP5F	21.9288	2	31	0.5656	0.451248|0.68005	0.1555
DDX3X_T3_AS	Q9Y2H5	PLEKHA6	22.6716	2	21	0.9514	0.951941|0.950953	0.0296
DDX3X_T3_AS	Q9Y2I7	PIKFYVE	22.6647	2	41	0.9066	0.904344|0.908881	0.0504
DDX3X_T3_AS	Q9Y2J2	EPB41L3	22.5918	2	39	0.6664	0.592648|0.740136	0.116
DDX3X_T3_AS	Q9Y2K2	SIK3	17.0725	2	8	0.2201	0.223325|0.216903	0.3573
DDX3X_T3_AS	Q9Y2K5	R3HDM2	22.4502	2	22	0.8567	0.929482|0.783858	0.0605
DDX3X_T3_AS	Q9Y2L5	TRAPPC8	17.8139	2	23	0.1458	0.214397|0.0771378	0.4137
DDX3X_T3_AS	Q9Y2L9	LRCH1	15.415	2	6	0.2613	0.242395|0.28028	0.3236
DDX3X_T3_AS	Q9Y2S7	POLDIP2	18.4531	2	7	0.5993	0.721894|0.476635	0.143
DDX3X_T3_AS	Q9Y2T7	YBX2	21.087	2	1	0.9891	0.989004|0.989119	0.0044
DDX3X_T3_AS	Q9Y2V2	CARHSP1	0	2	5	0.2296	0.45919|0	0.3509
DDX3X_T3_AS	Q9Y2V7	COG6	0	2	8	0.109	0.217948|0	0.437
DDX3X_T3_AS	Q9Y2X7	GIT1	21.2087	2	19	0.745	0.881953|0.608034	0.0907
DDX3X_T3_AS	Q9Y2Y0	ARL2BP	0	2	1	0.4833	0|0.966672	0.1912
DDX3X_T3_AS	Q9Y2Z0	SUGT1	22.5153	2	21	0.892	0.898706|0.885307	0.0534
DDX3X_T3_AS	Q9Y314	NOSIP	21.3128	2	15	0.6969	0.715244|0.678627	0.1069
DDX3X_T3_AS	Q9Y371	SH3GLB1	19.205	2	12	0.3035	0.153428|0.453666	0.3042
DDX3X_T3_AS	Q9Y3B8	REXO2	16.6001	2	6	0.2952	0.281824|0.308506	0.309
DDX3X_T3_AS	Q9Y3F4	STRAP	25.0405	2	17	0.9809	0.982134|0.979721	0.0085
DDX3X_T3_AS	Q9Y3P9	RABGAP1	20.9801	2	30	0.6976	0.724415|0.670699	0.1066
DDX3X_T3_AS	Q9Y3R0	GRIP1	19.5648	2	19	0.5502	0.362886|0.737559	0.161
DDX3X_T3_AS	Q9Y3S1	WNK2	16.8944	2	20	0.0895	0.0940391|0.0849222	0.4511
DDX3X_T3_AS	Q9Y3T6	R3HCC1	17.4326	2	7	0.4544	0.447387|0.461333	0.2245
DDX3X_T3_AS	Q9Y3X0	CCDC9	23.8941	2	17	0.994	0.993439|0.994471	0.0022
DDX3X_T3_AS	Q9Y3Y2	CHTOP	21.8706	2	5	0.8469	0.847097|0.846711	0.0627
DDX3X_T3_AS	Q9Y448	KNSTRN	21.1499	2	9	0.7016	0.750328|0.652881	0.1052
DDX3X_T3_AS	Q9Y450	HBS1L	23.7264	2	29	0.9425	0.939854|0.945229	0.0361
DDX3X_T3_AS	Q9Y478	PRKAB1	19.3197	2	5	0.7154	0.509864|0.920982	0.1
DDX3X_T3_AS	Q9Y484	WDR45	18.5854	2	5	0.4635	0.295841|0.631132	0.2164
DDX3X_T3_AS	Q9Y485	DMXL1	19.2293	2	33	0.1219	0.0896287|0.15409	0.4263
DDX3X_T3_AS	Q9Y4E1	WASHC2C	19.6331	2	15	0.403	0.345988|0.460031	0.2452
DDX3X_T3_AS	Q9Y4E6	WDR7	20.0449	2	21	0.5639	0.48911|0.638738	0.1561
DDX3X_T3_AS	Q9Y4E8	USP15	23.2248	2	44	0.9186	0.92445|0.91267	0.0472
DDX3X_T3_AS	Q9Y4F3	MARF1	22.7348	2	59	0.594	0.440705|0.747357	0.1448
DDX3X_T3_AS	Q9Y4F4	TOGARAM1	18.8475	2	11	0.3211	0.321574|0.320665	0.2831
DDX3X_T3_AS	Q9Y4F5	CEP170B	22.3537	2	48	0.7291	0.69203|0.76622	0.0954
DDX3X_T3_AS	Q9Y4H2	IRS2	21.7102	2	25	0.8177	0.712771|0.922691	0.0697
DDX3X_T3_AS	Q9Y4J8	DTNA	22.4671	2	25	0.9304	0.931633|0.929241	0.043
DDX3X_T3_AS	Q9Y4K1	CRYBG1	19.9412	2	25	0.5153	0.390801|0.639866	0.1735
DDX3X_T3_AS	Q9Y4K4	MAP4K5	22.0803	2	16	0.9438	0.948442|0.939106	0.0353
DDX3X_T3_AS	Q9Y4R8	TELO2	22.1824	2	30	0.8976	0.915735|0.87943	0.0523
DDX3X_T3_AS	Q9Y520	PRRC2C	32.0074	2	171	0.9971	0.997905|0.996277	8e-04
DDX3X_T3_AS	Q9Y570	PPME1	21.2314	2	14	0.7028	0.707344|0.69834	0.1047
DDX3X_T3_AS	Q9Y5A9	YTHDF2	29.4035	2	31	0.9847	0.985507|0.983959	0.0065
DDX3X_T3_AS	Q9Y5K6	CD2AP	26.5348	2	61	0.9266	0.923647|0.929624	0.0446
DDX3X_T3_AS	Q9Y5Q8	GTF3C5	21.7986	2	33	0.5117	0.561986|0.461397	0.1748
DDX3X_T3_AS	Q9Y5T5	USP16	23.77	2	29	0.8516	0.789013|0.914221	0.0617
DDX3X_T3_AS	Q9Y5V3	MAGED1	24.1172	2	29	0.9233	0.925276|0.921387	0.0457
DDX3X_T3_AS	Q9Y5X1	SNX9	23.5842	2	26	0.9036	0.866559|0.940602	0.051
DDX3X_T3_AS	Q9Y5X3	SNX5	22.7616	2	23	0.9119	0.893226|0.930551	0.0491
DDX3X_T3_AS	Q9Y613	FHOD1	23.1985	2	36	0.898	0.871115|0.924842	0.0522
DDX3X_T3_AS	Q9Y617	PSAT1	19.886	2	12	0.54	0.306129|0.773822	0.1645
DDX3X_T3_AS	Q9Y6A5	TACC3	21.8005	2	27	0.6463	0.523991|0.76865	0.1223
DDX3X_T3_AS	Q9Y6D5	ARFGEF2	19.1125	2	27	0.2612	0.192533|0.329965	0.3236
DDX3X_T3_AS	Q9Y6E2	BZW2	18.2695	2	5	0.6164	0.60765|0.625063	0.1367
DDX3X_T3_AS	Q9Y6K9	IKBKG	18.0911	2	10	0.2184	0.111859|0.324959	0.358
DDX3X_T3_AS	Q9Y6M1	IGF2BP2	23.5351	2	23	0.9739	0.979746|0.968048	0.0126
DDX3X_T3_AS	Q9Y6Q2	STON1	21.4286	2	13	0.6022	0.53524|0.669156	0.1419
DDX3X_T3_AS	Q9Y6R0	NUMBL	21.307	2	12	0.7766	0.933545|0.619567	0.0817
DDX3X_T3_AS	Q9Y6U3	SCIN	17.424	2	7	0.2871	0.107862|0.46639	0.3126
DDX3X_T3_AS	Q9Y6Y0	IVNS1ABP	18.2343	2	8	0.3504	0.467288|0.233492	0.2674
DDX3X_T3_AS	Q9Y6Y8	SEC23IP	23.6196	2	36	0.8942	0.915126|0.873279	0.053
EIF4A2_T1	A0AV96	RBM47	0	4	21	0.1068	0.127336|0|0.172987|0.126712	0.4385
EIF4A2_T1	A0JNW5	UHRF1BP1L	25.3494	4	51	0.9433	0.944243|0.930158|0.952855|0.946044	0.0356
EIF4A2_T1	A1L020	MEX3A	23.7436	4	19	0.9146	0.92723|0.87141|0.937982|0.921939	0.0484
EIF4A2_T1	A1L390	PLEKHG3	21.0716	4	16	0.8011	0.650567|0.657856|0.948909|0.94694	0.0741
EIF4A2_T1	A1X283	SH3PXD2B	23.143	4	26	0.9515	0.951304|0.94955|0.955603|0.949416	0.0295
EIF4A2_T1	A2RUB1	MEIOC	19.167	4	20	0.1428	0.196272|0.1|0.198914|0.0760649	0.4154
EIF4A2_T1	A2RUB6	CCDC66	19.0334	4	8	0.6528	0.698384|0.240207|0.952362|0.720159	0.12
EIF4A2_T1	A4D161	FAM221A	0	4	4	0.5238	0.312859|0|0.947112|0.835376	0.1704
EIF4A2_T1	A5PLN7	FAM149A	0	4	1	0.5948	0.887558|0.593813|0.897964|0	0.1445
EIF4A2_T1	A5YKK6	CNOT1	25.0954	4	110	0.7073	0.732871|0.468326|0.883822|0.744299	0.103
EIF4A2_T1	A6ND36	FAM83G	19.3931	4	9	0.7395	0.916411|0.187361|0.934782|0.91935	0.0923
EIF4A2_T1	A6NHL2	TUBAL3	0	4	2	0.7055	0.955335|0|0.937988|0.92848	0.1037
EIF4A2_T1	A6NJZ7	RIMBP3C	0	4	1	0.7102	0.943075|0|0.945781|0.952089	0.1019
EIF4A2_T1	A6NKD9	CCDC85C	22.1397	4	13	0.9425	0.943648|0.933467|0.955047|0.937706	0.0361
EIF4A2_T1	A7E2V4	ZSWIM8	17.7114	4	32	0.1625	0.0825857|0.0577187|0.238843|0.270975	0.3873
EIF4A2_T1	A7KAX9	ARHGAP32	19.6531	4	11	0.7487	0.770275|0.502396|0.935481|0.786774	0.0896
EIF4A2_T1	B2RTY4	MYO9A	21.8167	4	16	0.8399	0.938702|0.528277|0.952132|0.940453	0.0644
EIF4A2_T1	B3EWF7	EPM2A	18.3974	4	1	0.9509	0.957584|0.944622|0.950715|0.95086	0.03
EIF4A2_T1	B3KU38	IQCJ-SCHIP1	20.3635	4	8	0.8397	0.949596|0.870733|0.863461|0.674982	0.0644
EIF4A2_T1	B7ZAP0	RABGAP1L	20.8025	4	14	0.7859	0.930283|0.574488|0.944915|0.693994	0.0787
EIF4A2_T1	C4AMC7	WASH3P	19.902	4	7	0.8233	0.944972|0.472185|0.942146|0.934084	0.0683
EIF4A2_T1	C9JLW8	MCRIP1	20.4217	4	5	0.5249	0.569941|0.307871|0.676693|0.54495	0.17
EIF4A2_T1	O00151	PDLIM1	25.5048	4	19	0.9417	0.942115|0.93972|0.943258|0.941585	0.0367
EIF4A2_T1	O00170	AIP	21.2416	4	13	0.7203	0.780805|0.665334|0.772632|0.662253	0.0984
EIF4A2_T1	O00189	AP4M1	17.5735	4	6	0.704	0.952746|0.295734|0.96212|0.605543	0.1043
EIF4A2_T1	O00203	AP3B1	26.1934	4	52	0.9364	0.93575|0.930415|0.941484|0.937792	0.04
EIF4A2_T1	O00213	APBB1	25.2771	4	24	0.9389	0.938362|0.932299|0.942069|0.942831	0.0385
EIF4A2_T1	O00221	NFKBIE	19.1579	4	4	0.8622	0.941852|0.623709|0.940395|0.942752	0.0593
EIF4A2_T1	O00303	EIF3F	23.72	4	11	0.9643	0.972215|0.939901|0.975655|0.969511	0.0193
EIF4A2_T1	O00401	WASL	25.14	4	21	0.9418	0.942943|0.935204|0.944582|0.944666	0.0366
EIF4A2_T1	O00418	EEF2K	22.872	4	23	0.9337	0.939192|0.909853|0.945444|0.940439	0.0414
EIF4A2_T1	O00423	EML1	0	4	5	0.3192	0.31959|0|0.957021|0	0.2851
EIF4A2_T1	O00425	IGF2BP3	21.7339	4	21	0.7195	0.787146|0.487252|0.872829|0.730604	0.0987
EIF4A2_T1	O00443	PIK3C2A	25.7969	4	78	0.9509	0.951522|0.943281|0.957336|0.951607	0.03
EIF4A2_T1	O00463	TRAF5	21.0213	4	11	0.7867	0.948055|0.411544|0.945825|0.84147	0.0785
EIF4A2_T1	O00487	PSMD14	20.9029	4	8	0.5328	0.478046|0.275785|0.901364|0.47616	0.1671
EIF4A2_T1	O00505	KPNA3	24.3059	4	15	0.9462	0.953301|0.935342|0.949671|0.946576	0.0335
EIF4A2_T1	O00506	STK25	0	4	2	0.2352	0.468262|0|0|0.472654	0.3432
EIF4A2_T1	O00571	DDX3X	31.9979	4	54	0.9824	0.982395|0.982373|0.982776|0.982116	0.0077
EIF4A2_T1	O00750	PIK3C2B	20.5532	4	12	0.8917	0.946296|0.740525|0.946733|0.933195	0.0535
EIF4A2_T1	O14492	SH2B2	18.3008	4	5	0.6292	0.941231|0.314345|0.945434|0.315889	0.1302
EIF4A2_T1	O14530	TXNDC9	17.7936	4	6	0.468	0.630318|0.307658|0.625047|0.308906	0.211
EIF4A2_T1	O14617	AP3D1	25.8814	4	46	0.928	0.938914|0.893178|0.943105|0.936774	0.044
EIF4A2_T1	O14639	ABLIM1	23.4573	4	28	0.9092	0.945802|0.805659|0.941944|0.943502	0.0498
EIF4A2_T1	O14640	DVL1	23.4761	4	20	0.9388	0.943846|0.90879|0.953984|0.948724	0.0385
EIF4A2_T1	O14641	DVL2	28.0038	4	26	0.9491	0.946442|0.949195|0.950057|0.950688	0.0313
EIF4A2_T1	O14654	IRS4	27.4223	4	55	0.941	0.940688|0.938401|0.944133|0.940702	0.0371
EIF4A2_T1	O14737	PDCD5	24.7317	4	9	0.9471	0.948607|0.943888|0.948027|0.947949	0.0328
EIF4A2_T1	O14757	CHEK1	17.8061	4	10	0.5031	0.560427|0.127157|0.753115|0.571602	0.1775
EIF4A2_T1	O14777	NDC80	21.0415	4	22	0.7423	0.942752|0.591639|0.919436|0.515458	0.0914
EIF4A2_T1	O14787	TNPO2	21.9708	4	14	0.8159	0.944196|0.436127|0.950292|0.932802	0.0702
EIF4A2_T1	O14867	BACH1	21.2095	4	7	0.9522	0.953657|0.941751|0.957336|0.956185	0.0289
EIF4A2_T1	O14936	CASK	21.6541	4	22	0.786	0.936366|0.412836|0.943977|0.850839	0.0787
EIF4A2_T1	O14964	HGS	20.2432	4	17	0.5687	0.632296|0.295289|0.835081|0.512331	0.1543
EIF4A2_T1	O14965	AURKA	21.9298	4	13	0.5958	0.771954|0.136561|0.873761|0.601063	0.1442
EIF4A2_T1	O14972	VPS26C	19.4135	4	3	0.7085	0.635779|0.316804|0.935022|0.946289	0.1026
EIF4A2_T1	O14974	PPP1R12A	25.4522	4	50	0.942	0.936082|0.937356|0.952954|0.941727	0.0365
EIF4A2_T1	O14976	GAK	23.2338	4	31	0.8826	0.945145|0.70353|0.95184|0.92985	0.0552
EIF4A2_T1	O14979	HNRNPDL	18.8272	4	13	0.2483	0.313642|0.121776|0.309664|0.248018	0.33
EIF4A2_T1	O15013	ARHGEF10	21.1214	4	21	0.7131	0.930276|0.505554|0.757723|0.658969	0.1008
EIF4A2_T1	O15021	MAST4	22.866	4	42	0.8568	0.931226|0.763157|0.952944|0.780062	0.0605
EIF4A2_T1	O15027	SEC16A	26.3076	4	75	0.937	0.937052|0.931399|0.94164|0.937961	0.0396
EIF4A2_T1	O15040	TECPR2	20.6403	4	12	0.8964	0.93992|0.772645|0.935555|0.937375	0.0526
EIF4A2_T1	O15056	SYNJ2	26.2885	4	55	0.9464	0.944018|0.938166|0.953189|0.950073	0.0334
EIF4A2_T1	O15062	ZBTB5	20.0079	4	1	1	1|1|1|1	0
EIF4A2_T1	O15063	GARRE1	23.5822	4	28	0.8956	0.926713|0.794661|0.940745|0.920183	0.0527
EIF4A2_T1	O15075	DCLK1	17.2196	4	11	0.3486	0.522748|0.148417|0.572298|0.150929	0.2683
EIF4A2_T1	O15084	ANKRD28	23.8783	4	27	0.9085	0.92894|0.80771|0.958168|0.939187	0.0499
EIF4A2_T1	O15085	ARHGEF11	21.1025	4	25	0.7147	0.716838|0.617362|0.948086|0.576513	0.1003
EIF4A2_T1	O15091	PRORP	0	4	8	0.6468	0.873156|0|0.985795|0.728223	0.1221
EIF4A2_T1	O15111	CHUK	20.9951	4	19	0.7303	0.933393|0.416247|0.933679|0.637872	0.095
EIF4A2_T1	O15143	ARPC1B	0	4	6	0.438	0.564128|0|0.880849|0.307172	0.2322
EIF4A2_T1	O15198	SMAD9	17.4465	4	4	0.5421	0.629478|0.31265|0.928157|0.298206	0.1638
EIF4A2_T1	O15212	PFDN6	20.2957	4	8	0.7472	0.898327|0.464335|0.946512|0.679628	0.0901
EIF4A2_T1	O15234	CASC3	21.6072	4	21	0.6336	0.686355|0.360171|0.783406|0.704303	0.1279
EIF4A2_T1	O15357	INPPL1	22.1605	4	30	0.8443	0.947081|0.595272|0.952943|0.881745	0.0633
EIF4A2_T1	O15371	EIF3D	25.4414	4	18	0.9365	0.894411|0.945109|0.954085|0.952559	0.0399
EIF4A2_T1	O15446	POLR1G	0	4	1	0.7077	0.933862|0|0.950361|0.946684	0.1029
EIF4A2_T1	O15504	NUP42	22.4401	4	17	0.8094	0.929282|0.465256|0.912944|0.930076	0.0719
EIF4A2_T1	O15534	PER1	21.0924	4	1	0.8946	0.948441|0.954931|0.804576|0.870374	0.0529
EIF4A2_T1	O43150	ASAP2	0	4	6	0.5465	0.631985|0|0.934564|0.619418	0.1623
EIF4A2_T1	O43164	PJA2	21.677	4	12	0.6243	0.698355|0.1626|0.942209|0.69412	0.1327
EIF4A2_T1	O43166	SIPA1L1	23.4697	4	53	0.9127	0.940844|0.845634|0.945861|0.918389	0.0489
EIF4A2_T1	O43236	SEPTIN4	0	4	2	0.6994	0.940596|0|0.926309|0.930724	0.106
EIF4A2_T1	O43237	DYNC1LI2	24.2675	4	21	0.9381	0.945906|0.928861|0.942595|0.935118	0.039
EIF4A2_T1	O43242	PSMD3	24.0219	4	27	0.8252	0.786154|0.644408|0.940021|0.930391	0.0678
EIF4A2_T1	O43301	HSPA12A	0	4	1	0.4708	0.948095|0|0|0.935175	0.2072
EIF4A2_T1	O43303	CCP110	25.5601	4	40	0.951	0.952652|0.945146|0.95374|0.952311	0.0299
EIF4A2_T1	O43310	CTIF	19.839	4	12	0.6232	0.940164|0.315565|0.7814|0.455482	0.1333
EIF4A2_T1	O43314	PPIP5K2	22.5019	4	28	0.8748	0.940882|0.664051|0.949157|0.945208	0.0568
EIF4A2_T1	O43318	MAP3K7	22.573	4	14	0.8927	0.970166|0.643315|0.979042|0.978161	0.0533
EIF4A2_T1	O43347	MSI1	0	4	10	0.1	0|0.2|0.2|0	0.4434
EIF4A2_T1	O43353	RIPK2	19.2072	4	10	0.4513	0.565128|0.189345|0.755258|0.295449	0.2264
EIF4A2_T1	O43379	WDR62	23.6758	4	38	0.9242	0.943133|0.866728|0.942647|0.94412	0.0454
EIF4A2_T1	O43390	HNRNPR	20.6309	4	24	0.3549	0.545854|0.290975|0.415297|0.167375	0.2652
EIF4A2_T1	O43399	TPD52L2	23.5063	4	15	0.9283	0.943799|0.89521|0.940626|0.933578	0.0439
EIF4A2_T1	O43426	SYNJ1	22.0858	4	31	0.8499	0.946022|0.559408|0.947819|0.946521	0.062
EIF4A2_T1	O43432	EIF4G3	30.64	4	100	0.9928	0.989962|0.991379|0.995469|0.994268	0.0027
EIF4A2_T1	O43435	TBX1	18.8957	4	10	0.2654	0.362383|0.183317|0.330112|0.185963	0.3219
EIF4A2_T1	O43447	PPIH	0	4	1	0.2386	0|0|0|0.954383	0.3385
EIF4A2_T1	O43464	HTRA2	20.1392	4	1	0.9341	0.932562|0.891625|0.953488|0.958593	0.0412
EIF4A2_T1	O43482	OIP5	18.8858	4	4	0.6266	0.485985|0.615794|0.725766|0.678865	0.1315
EIF4A2_T1	O43524	FOXO3	23.2201	4	14	0.9353	0.951315|0.893517|0.947505|0.948855	0.0406
EIF4A2_T1	O43572	AKAP10	21.2949	4	16	0.8566	0.933182|0.624393|0.935413|0.933479	0.0605
EIF4A2_T1	O43639	NCK2	21.5841	4	11	0.9448	0.946397|0.941212|0.946947|0.944535	0.0346
EIF4A2_T1	O43670	ZNF207	18.8183	4	7	0.3016	0.428553|0.117593|0.510521|0.149714	0.3056
EIF4A2_T1	O43683	BUB1	24.1695	4	34	0.9363	0.93655|0.908874|0.950022|0.949942	0.04
EIF4A2_T1	O43707	ACTN4	21.1253	4	59	0.3077	0.345175|0.15448|0.461109|0.270006	0.3
EIF4A2_T1	O43768	ENSA	23.8958	4	14	0.9027	0.804386|0.937484|0.944762|0.92417	0.0512
EIF4A2_T1	O43776	NARS1	21.5688	4	18	0.7339	0.935042|0.480579|0.917929|0.602097	0.0939
EIF4A2_T1	O43809	NUDT21	18.3145	4	16	0.1695	0.0378302|0.200799|0.281819|0.157659	0.3817
EIF4A2_T1	O43815	STRN	23.2617	4	25	0.9115	0.936725|0.836292|0.940481|0.9325	0.0492
EIF4A2_T1	O43823	AKAP8	0	4	24	0.1713	0.134766|0|0.405273|0.145197	0.3811
EIF4A2_T1	O43865	AHCYL1	23.9383	4	17	0.9342	0.945451|0.912341|0.948207|0.930911	0.0411
EIF4A2_T1	O43896	KIF1C	26.4484	4	36	0.9927	0.993193|0.992482|0.993691|0.991402	0.0028
EIF4A2_T1	O60266	ADCY3	17.5353	4	1	0.8758	0.953539|0.649644|0.946629|0.953527	0.0566
EIF4A2_T1	O60271	SPAG9	27.6652	4	67	0.9409	0.943021|0.93455|0.945924|0.939918	0.0372
EIF4A2_T1	O60279	SUSD5	0	4	1	0.4784	0.959372|0.95421|0|0	0.1969
EIF4A2_T1	O60292	SIPA1L3	24.2523	4	53	0.9434	0.944202|0.932778|0.952049|0.944709	0.0355
EIF4A2_T1	O60303	KATNIP	18.7421	4	5	0.684	0.947267|0.311297|0.947804|0.529473	0.1109
EIF4A2_T1	O60307	MAST3	16.3179	4	6	0.508	0.308409|0.188984|0.926379|0.608238	0.176
EIF4A2_T1	O60333	KIF1B	24.9646	4	28	0.9779	0.975836|0.976769|0.980364|0.978648	0.0103
EIF4A2_T1	O60346	PHLPP1	20.0907	4	8	0.4675	0.471095|0.463469|0.467914|0.467364	0.2116
EIF4A2_T1	O60443	GSDME	19.5863	4	7	0.7807	0.932842|0.389824|0.943733|0.856219	0.0804
EIF4A2_T1	O60506	SYNCRIP	24.0208	4	31	0.8021	0.847755|0.565089|0.892509|0.903172	0.0739
EIF4A2_T1	O60551	NMT2	17.9123	4	6	0.5126	0.310486|0.612313|0.309804|0.817926	0.1745
EIF4A2_T1	O60566	BUB1B	26.7411	4	51	0.946	0.944869|0.943518|0.949081|0.946682	0.0337
EIF4A2_T1	O60568	PLOD3	20.3059	4	1	0.9438	0.942546|0.944659|0.943615|0.944338	0.0353
EIF4A2_T1	O60573	EIF4E2	22.1723	4	13	0.9115	0.975655|0.735375|0.970605|0.964251	0.0492
EIF4A2_T1	O60716	CTNND1	22.8257	4	30	0.8413	0.93243|0.607935|0.937839|0.886917	0.064
EIF4A2_T1	O60749	SNX2	23.2398	4	20	0.9353	0.935987|0.929023|0.939224|0.936989	0.0406
EIF4A2_T1	O60826	CCDC22	23.7066	4	30	0.9502	0.948854|0.942249|0.953254|0.956627	0.0305
EIF4A2_T1	O60841	EIF5B	24.0739	4	50	0.8476	0.949004|0.660593|0.954035|0.826851	0.0625
EIF4A2_T1	O60869	EDF1	22.7253	4	8	0.9427	0.951772|0.954321|0.945089|0.919795	0.036
EIF4A2_T1	O75044	SRGAP2	23.6716	4	35	0.9107	0.942355|0.819892|0.9459|0.934636	0.0494
EIF4A2_T1	O75051	PLXNA2	0	4	2	0.3595	0.486669|0.487358|0|0.463811	0.2632
EIF4A2_T1	O75061	DNAJC6	20.9512	4	14	0.8935	0.936843|0.768872|0.941092|0.927378	0.0531
EIF4A2_T1	O75084	FZD7	22.1706	4	1	0.9813	0.98309|0.986508|0.98739|0.968147	0.0083
EIF4A2_T1	O75113	N4BP1	23.5019	4	34	0.9152	0.936463|0.852067|0.937936|0.934215	0.0482
EIF4A2_T1	O75122	CLASP2	24.8086	4	56	0.936	0.934301|0.931325|0.942927|0.935249	0.0402
EIF4A2_T1	O75128	COBL	22.422	4	15	0.7047	0.709497|0.351486|0.942171|0.815725	0.104
EIF4A2_T1	O75153	CLUH	22.3445	4	25	0.8379	0.833037|0.645356|0.938387|0.934924	0.0649
EIF4A2_T1	O75161	NPHP4	18.0166	4	8	0.7035	0.934777|0.463122|0.942434|0.473739	0.1045
EIF4A2_T1	O75165	DNAJC13	20.1641	4	45	0.5223	0.65609|0.0277637|0.936817|0.468514	0.171
EIF4A2_T1	O75167	PHACTR2	21.7512	4	13	0.8909	0.803159|0.872449|0.946445|0.941472	0.0536
EIF4A2_T1	O75170	PPP6R2	22.2338	4	21	0.82	0.925608|0.591377|0.953484|0.809388	0.0691
EIF4A2_T1	O75175	CNOT3	23.0575	4	25	0.829	0.919722|0.675592|0.933387|0.787472	0.0669
EIF4A2_T1	O75179	ANKRD17	25.3318	4	70	0.8431	0.880548|0.688485|0.939728|0.863455	0.0636
EIF4A2_T1	O75330	HMMR	24.4601	4	45	0.9298	0.934546|0.914044|0.938865|0.931679	0.0433
EIF4A2_T1	O75354	ENTPD6	0	4	1	0.6996	0.94192|0|0.925141|0.931185	0.1059
EIF4A2_T1	O75410	TACC1	23.3657	4	22	0.9369	0.937887|0.929526|0.94599|0.934316	0.0397
EIF4A2_T1	O75420	GIGYF1	24.3609	4	35	0.9215	0.963647|0.795376|0.97013|0.957004	0.0463
EIF4A2_T1	O75449	KATNA1	23.0892	4	21	0.9473	0.947918|0.945252|0.945296|0.9509	0.0327
EIF4A2_T1	O75462	CRLF1	22.5628	4	1	0.988	0.993116|0.993934|0.993485|0.971494	0.005
EIF4A2_T1	O75530	EED	0	4	1	0.7128	0.931511|0|0.952376|0.967211	0.1009
EIF4A2_T1	O75534	CSDE1	28.6653	4	54	0.9697	0.968693|0.968211|0.97096|0.970911	0.0153
EIF4A2_T1	O75558	STX11	0	4	1	0.6967	0.966626|0|0.922692|0.897428	0.1069
EIF4A2_T1	O75569	PRKRA	18.9886	4	6	0.6551	0.930229|0.208752|0.923398|0.557839	0.1193
EIF4A2_T1	O75663	TIPRL	22.2329	4	13	0.8149	0.872728|0.512896|0.936674|0.937324	0.0704
EIF4A2_T1	O75665	OFD1	23.4205	4	41	0.8536	0.937967|0.575785|0.958671|0.942035	0.0612
EIF4A2_T1	O75683	SURF6	0	4	10	0.0744	0.103545|0|0|0.193945	0.4631
EIF4A2_T1	O75794	CDC123	23.5582	4	9	0.9459	0.945072|0.939168|0.948855|0.950686	0.0337
EIF4A2_T1	O75808	CAPN15	24.242	4	22	0.96	0.959175|0.95546|0.96571|0.959635	0.0226
EIF4A2_T1	O75815	BCAR3	19.2742	4	7	0.7992	0.915538|0.374777|0.950281|0.956346	0.0747
EIF4A2_T1	O75821	EIF3G	28.6826	4	26	0.9844	0.984645|0.979919|0.986437|0.986574	0.0066
EIF4A2_T1	O75822	EIF3J	24.2	4	14	0.9659	0.960379|0.971043|0.97264|0.95958	0.018
EIF4A2_T1	O75962	TRIO	21.4272	4	34	0.8012	0.930545|0.395957|0.946696|0.931424	0.0741
EIF4A2_T1	O75970	MPDZ	22.0215	4	29	0.6728	0.738984|0.351952|0.94058|0.659847	0.1141
EIF4A2_T1	O76031	CLPX	20.9139	4	14	0.9634	0.972918|0.918819|0.985629|0.97621	0.02
EIF4A2_T1	O76039	CDKL5	19.9537	4	15	0.7517	0.813792|0.458596|0.916211|0.818108	0.0887
EIF4A2_T1	O76094	SRP72	20.7457	4	21	0.7394	0.945579|0.387775|0.947151|0.67721	0.0923
EIF4A2_T1	O94760	DDAH1	18.608	4	1	0.9276	0.956589|0.927515|0.955792|0.870312	0.0442
EIF4A2_T1	O94763	URI1	23.4368	4	18	0.8803	0.939231|0.695636|0.941285|0.945002	0.0557
EIF4A2_T1	O94788	ALDH1A2	22.4128	4	19	0.8716	0.944197|0.653425|0.943055|0.945536	0.0574
EIF4A2_T1	O94808	GFPT2	19.8248	4	1	0.8569	0.894334|0.697577|0.921751|0.913815	0.0604
EIF4A2_T1	O94813	SLIT2	0	4	1	0.7213	0.963317|0.953859|0|0.968179	0.098
EIF4A2_T1	O94822	LTN1	20.1964	4	46	0.2934	0.255777|0.0452447|0.606497|0.266158	0.3099
EIF4A2_T1	O94854	KIAA0754	0	4	6	0.5316	0.5927|0|0.921728|0.612039	0.1676
EIF4A2_T1	O94856	NFASC	0	4	1	0.729	0.973087|0|0.965497|0.977396	0.0954
EIF4A2_T1	O94868	FCHSD2	24.6486	4	17	0.7314	0.939801|0.468653|0.945216|0.572079	0.0946
EIF4A2_T1	O94874	UFL1	18.113	4	9	0.6489	0.86896|0.171742|0.935551|0.619163	0.1214
EIF4A2_T1	O94875	SORBS2	20.4538	4	8	0.8361	0.962199|0.465941|0.954672|0.961554	0.0652
EIF4A2_T1	O94885	SASH1	22.3935	4	22	0.8997	0.947279|0.766767|0.949287|0.935433	0.0519
EIF4A2_T1	O94927	HAUS5	23.0709	4	22	0.9481	0.950685|0.94714|0.948761|0.945952	0.032
EIF4A2_T1	O94964	SOGA1	22.1582	4	30	0.9174	0.939491|0.833691|0.957177|0.939311	0.0475
EIF4A2_T1	O94979	SEC31A	21.356	4	25	0.6558	0.715339|0.334286|0.861921|0.711685	0.1191
EIF4A2_T1	O94983	CAMTA2	0	4	1	0.7087	0.960314|0.923896|0|0.950562	0.1025
EIF4A2_T1	O94986	CEP152	25.3609	4	73	0.9402	0.943369|0.927928|0.948484|0.940876	0.0376
EIF4A2_T1	O95163	ELP1	24.1065	4	38	0.9242	0.941791|0.864278|0.947129|0.94364	0.0454
EIF4A2_T1	O95169	NDUFB8	0	4	2	0.375	0.5|0.5|0.5|0	0.2565
EIF4A2_T1	O95219	SNX4	22.4618	4	17	0.9196	0.935261|0.86234|0.941598|0.939164	0.0469
EIF4A2_T1	O95299	NDUFA10	20.1604	4	6	0.8931	0.980946|0.629228|0.978839|0.983223	0.0532
EIF4A2_T1	O95319	CELF2	20.4204	4	12	0.3044	0.366629|0.111212|0.466757|0.272908	0.3035
EIF4A2_T1	O95359	TACC2	24.4232	4	37	0.9341	0.936633|0.927943|0.936725|0.935064	0.0412
EIF4A2_T1	O95372	LYPLA2	25.9168	4	5	0.8765	0.95507|0.638702|0.955815|0.956338	0.0565
EIF4A2_T1	O95390	GDF11	0	4	1	0.2423	0.96929|0|0|0	0.3344
EIF4A2_T1	O95405	ZFYVE9	19.1586	4	13	0.5503	0.735306|0.132839|0.80258|0.530336	0.1609
EIF4A2_T1	O95425	SVIL	24.528	4	58	0.9355	0.939885|0.931036|0.942491|0.928406	0.0404
EIF4A2_T1	O95456	PSMG1	19.4475	4	6	0.8563	0.959636|0.563334|0.959931|0.942176	0.0606
EIF4A2_T1	O95486	SEC24A	21.6413	4	21	0.7373	0.899472|0.338364|0.933034|0.778364	0.0929
EIF4A2_T1	O95487	SEC24B	23.2515	4	30	0.8499	0.933771|0.587891|0.942105|0.935851	0.062
EIF4A2_T1	O95544	NADK	19.241	4	5	0.7943	0.960127|0.622214|0.953522|0.641416	0.0761
EIF4A2_T1	O95613	PCNT	24.1329	4	125	0.752	0.820217|0.538463|0.939929|0.709215	0.0887
EIF4A2_T1	O95619	YEATS4	0	4	8	0.4329	0.467381|0|0.69376|0.570364	0.2341
EIF4A2_T1	O95628	CNOT4	20.7953	4	16	0.7214	0.912053|0.454236|0.908877|0.610234	0.098
EIF4A2_T1	O95644	NFATC1	20.612	4	12	0.7712	0.926428|0.455621|0.929293|0.773542	0.0833
EIF4A2_T1	O95684	CEP43	24.6378	4	16	0.9421	0.942815|0.939681|0.944499|0.941541	0.0364
EIF4A2_T1	O95721	SNAP29	25.4984	4	17	0.9502	0.950112|0.950207|0.94878|0.951607	0.0305
EIF4A2_T1	O95758	PTBP3	22.3646	4	15	0.7305	0.697001|0.502945|0.881389|0.840721	0.0949
EIF4A2_T1	O95793	STAU1	27.7783	4	47	0.946	0.947667|0.934872|0.950208|0.951253	0.0337
EIF4A2_T1	O95801	TTC4	22.289	4	12	0.8892	0.938931|0.773684|0.938628|0.905566	0.054
EIF4A2_T1	O95807	TMEM50A	0	4	1	0.7118	0.912042|0|0.966409|0.968804	0.1013
EIF4A2_T1	O95816	BAG2	19.3331	4	10	0.4667	0.562448|0.371751|0.558527|0.373928	0.2126
EIF4A2_T1	O95817	BAG3	21.6494	4	28	0.7328	0.874394|0.479474|0.91652|0.660977	0.0943
EIF4A2_T1	O95819	MAP4K4	21.3552	4	24	0.7873	0.918719|0.567207|0.950664|0.71243	0.0783
EIF4A2_T1	O95835	LATS1	23.1717	4	26	0.9088	0.952426|0.879548|0.95299|0.85027	0.0499
EIF4A2_T1	O95905	ECD	22.2596	4	16	0.8267	0.938434|0.462079|0.954753|0.951664	0.0675
EIF4A2_T1	O95985	TOP3B	25.3205	4	38	0.9463	0.96263|0.894338|0.970318|0.957739	0.0334
EIF4A2_T1	O95997	PTTG1	19.5924	4	4	0.7048	0.625645|0.312379|0.936393|0.944665	0.104
EIF4A2_T1	O96013	PAK4	24.5042	4	25	0.9382	0.948331|0.920329|0.944723|0.939485	0.0389
EIF4A2_T1	P00450	CP	18.3694	4	1	0.9167	1|1|1|0.666667	0.0478
EIF4A2_T1	P00492	HPRT1	0	4	7	0.4366	0.822165|0|0.689188|0.235175	0.2326
EIF4A2_T1	P00519	ABL1	18.5528	4	12	0.4537	0.777776|0.264846|0.464184|0.308068	0.2249
EIF4A2_T1	P02458	COL2A1	21.8316	4	1	0.9535	0.942615|0.961295|0.943816|0.966361	0.0279
EIF4A2_T1	P04049	RAF1	22.4465	4	16	0.8767	0.941036|0.669772|0.947507|0.948335	0.0565
EIF4A2_T1	P04183	TK1	21.3503	4	6	0.9533	0.954597|0.948658|0.954081|0.95569	0.0281
EIF4A2_T1	P04637	TP53	19.8016	4	10	0.754	0.843856|0.311383|0.932581|0.928023	0.0881
EIF4A2_T1	P04818	TYMS	20.7018	4	11	0.7846	0.774288|0.720365|0.872332|0.771541	0.0791
EIF4A2_T1	P05141	SLC25A5	22.3468	4	12	0.9205	0.94049|0.878493|0.934811|0.92802	0.0466
EIF4A2_T1	P05387	RPLP2	20.6264	4	6	0.7903	0.952425|0.314075|0.943833|0.951017	0.0773
EIF4A2_T1	P05549	TFAP2A	0	4	9	0.1775	0.175818|0|0.350604|0.183551	0.3783
EIF4A2_T1	P06493	CDK1	23.3979	4	18	0.9226	0.945654|0.863201|0.947634|0.933992	0.046
EIF4A2_T1	P07355	ANXA2	24.9085	4	24	0.946	0.947567|0.94151|0.948898|0.945904	0.0337
EIF4A2_T1	P07814	EPRS1	24.0429	4	53	0.8458	0.922082|0.593327|0.944562|0.923317	0.0629
EIF4A2_T1	P08183	ABCB1	0	4	1	0.4497	0|0|0.950023|0.848684	0.2272
EIF4A2_T1	P08237	PFKM	22.9268	4	26	0.9113	0.936228|0.838664|0.940338|0.930143	0.0493
EIF4A2_T1	P08238	HSP90AB1	27.4147	4	49	0.9313	0.928933|0.928378|0.935366|0.932702	0.0426
EIF4A2_T1	P08243	ASNS	23.5226	4	25	0.9341	0.942087|0.932456|0.942085|0.919767	0.0412
EIF4A2_T1	P08670	VIM	29.0243	4	56	0.938	0.93658|0.937359|0.940019|0.938231	0.039
EIF4A2_T1	P08708	RPS17	0	4	8	0.1593	0|0|0.404807|0.232454	0.3922
EIF4A2_T1	P08865	RPSA	22.7361	4	16	0.7912	0.91928|0.508061|0.900227|0.83712	0.077
EIF4A2_T1	P09622	DLD	22.721	4	13	0.9624	0.964729|0.962782|0.960257|0.961994	0.0208
EIF4A2_T1	P09651	HNRNPA1	26.4314	4	35	0.8002	0.717533|0.733681|0.870943|0.878749	0.0744
EIF4A2_T1	P09661	SNRPA1	17.871	4	10	0.3516	0.182546|0.179712|0.856542|0.187645	0.2668
EIF4A2_T1	P0CAP2	POLR2M	24.4136	4	17	0.9372	0.939479|0.933947|0.941057|0.934203	0.0395
EIF4A2_T1	P0DJD0	RGPD1	19.3309	4	5	0.6234	0.618278|0.311479|0.94159|0.622425	0.1332
EIF4A2_T1	P10070	GLI2	18.4257	4	9	0.6334	0.540006|0.293837|0.945717|0.753884	0.128
EIF4A2_T1	P10071	GLI3	20.1218	4	11	0.5771	0.635332|0.0798117|0.949204|0.643914	0.1515
EIF4A2_T1	P10301	RRAS	0	4	1	0.2466	0|0|0.986222|0	0.331
EIF4A2_T1	P10398	ARAF	23.7305	4	17	0.9416	0.944427|0.935226|0.94538|0.941416	0.0367
EIF4A2_T1	P10636	MAPT	22.8355	4	24	0.8635	0.935272|0.790791|0.928977|0.798911	0.059
EIF4A2_T1	P11021	HSPA5	25.3971	4	44	0.9202	0.927739|0.893776|0.932326|0.927151	0.0467
EIF4A2_T1	P11166	SLC2A1	0	4	1	0.2327	0|0|0|0.930744	0.347
EIF4A2_T1	P11172	UMPS	0	4	10	0.1661	0|0.185038|0.371746|0.10759	0.3843
EIF4A2_T1	P11274	BCR	24.5681	4	38	0.9452	0.945322|0.941338|0.948112|0.945989	0.0343
EIF4A2_T1	P11362	FGFR1	22.7377	4	1	0.935	0.92397|0.90176|0.959521|0.954691	0.0407
EIF4A2_T1	P11413	G6PD	25.2167	4	30	0.9419	0.942721|0.938094|0.943663|0.942934	0.0365
EIF4A2_T1	P11717	IGF2R	21.6022	4	24	0.8263	0.923204|0.600034|0.932389|0.849472	0.0676
EIF4A2_T1	P11940	PABPC1	26.1365	4	40	0.9426	0.936434|0.943924|0.943602|0.946459	0.0361
EIF4A2_T1	P12081	HARS	22.2971	4	18	0.9454	0.950434|0.919028|0.957386|0.95493	0.0341
EIF4A2_T1	P12236	SLC25A6	17.6385	4	4	0.4708	0.624909|0.315876|0.629136|0.313404	0.2072
EIF4A2_T1	P12273	PIP	0	4	5	0.0741	0|0|0|0.296593	0.4633
EIF4A2_T1	P12277	CKB	21.8682	4	15	0.8398	0.948598|0.518688|0.951256|0.940835	0.0644
EIF4A2_T1	P13489	RNH1	18.935	4	5	0.5942	0.599206|0.580085|0.600631|0.596725	0.1447
EIF4A2_T1	P13611	VCAN	0	4	2	0.4844	0.965966|0|0.473664|0.497832	0.1902
EIF4A2_T1	P13612	ITGA4	0	4	1	0.7257	0|0.97702|0.962475|0.963338	0.0965
EIF4A2_T1	P13796	LCP1	22.0015	4	15	0.8677	0.946036|0.754385|0.945661|0.824632	0.0582
EIF4A2_T1	P13798	APEH	20.6726	4	12	0.8765	0.938304|0.679709|0.94258|0.9455	0.0565
EIF4A2_T1	P14373	TRIM27	0	4	5	0.2288	0.608178|0|0.306984|0	0.3518
EIF4A2_T1	P14678	SNRPB	23.6543	4	6	0.9367	0.937227|0.933534|0.936076|0.939805	0.0398
EIF4A2_T1	P14854	COX6B1	0	4	1	0.4684	0|0|0.958904|0.914651	0.2105
EIF4A2_T1	P14866	HNRNPL	22.3973	4	24	0.6993	0.7817|0.474088|0.843742|0.6976	0.106
EIF4A2_T1	P15056	BRAF	22.6014	4	16	0.8459	0.930718|0.585012|0.934736|0.933221	0.0629
EIF4A2_T1	P15104	GLUL	0	4	7	0.5319	0.947314|0.472601|0.707813|0	0.1674
EIF4A2_T1	P15170	GSPT1	28.8896	4	33	0.9541	0.950278|0.95061|0.957002|0.958633	0.0275
EIF4A2_T1	P15289	ARSA	22.1918	4	1	0.9724	0.968636|0.988739|0.965828|0.966266	0.0136
EIF4A2_T1	P15880	RPS2	24.6612	4	12	0.9245	0.941202|0.878989|0.945112|0.932534	0.0453
EIF4A2_T1	P15924	DSP	26.2322	4	152	0.8965	0.934808|0.754867|0.956885|0.939309	0.0525
EIF4A2_T1	P16333	NCK1	23.6876	4	19	0.9402	0.953517|0.921211|0.943911|0.942265	0.0376
EIF4A2_T1	P16615	ATP2A2	21.521	4	26	0.6887	0.909524|0.32701|0.932451|0.585954	0.1095
EIF4A2_T1	P16885	PLCG2	0	4	6	0.3927	0.618888|0|0.629509|0.322243	0.2494
EIF4A2_T1	P16949	STMN1	25.0575	4	18	0.9373	0.928058|0.937686|0.944377|0.938936	0.0394
EIF4A2_T1	P16989	YBX3	20.6102	4	11	0.5279	0.636298|0.317464|0.702658|0.455056	0.169
EIF4A2_T1	P17812	CTPS1	22.8388	4	20	0.9513	0.946365|0.948884|0.955359|0.954599	0.0296
EIF4A2_T1	P17844	DDX5	24.0516	4	45	0.7245	0.708313|0.608984|0.842662|0.738148	0.0969
EIF4A2_T1	P17987	TCP1	22.537	4	25	0.7645	0.89954|0.444574|0.925096|0.788912	0.0851
EIF4A2_T1	P18206	VCL	22.7098	4	44	0.7233	0.94221|0.432037|0.92736|0.591496	0.0974
EIF4A2_T1	P18754	RCC1	0	4	5	0.3051	0.618084|0|0.602346|0	0.3029
EIF4A2_T1	P19525	EIF2AK2	21.1784	4	17	0.7813	0.935213|0.32822|0.946737|0.914907	0.0802
EIF4A2_T1	P19838	NFKB1	19.0779	4	13	0.611	0.867807|0.134564|0.949105|0.492499	0.139
EIF4A2_T1	P20248	CCNA2	20.1128	4	13	0.5188	0.663803|0.258229|0.664964|0.488292	0.1722
EIF4A2_T1	P20290	BTF3	19.9504	4	9	0.6445	0.890813|0.328563|0.881366|0.47735	0.123
EIF4A2_T1	P20810	CAST	22.5767	4	20	0.8125	0.929423|0.442009|0.942876|0.935716	0.0711
EIF4A2_T1	P20908	COL5A1	17.8411	4	1	0.9824	0.983335|0.987422|0.983662|0.975163	0.0077
EIF4A2_T1	P20929	NEB	18.7502	4	6	0.5793	0.838993|0.313842|0.949612|0.214801	0.1507
EIF4A2_T1	P20936	RASA1	22.1815	4	21	0.8516	0.938232|0.607139|0.929706|0.931231	0.0617
EIF4A2_T1	P21333	FLNA	30.6842	4	127	0.9455	0.946041|0.942698|0.947681|0.945607	0.034
EIF4A2_T1	P21359	NF1	22.4626	4	47	0.825	0.9365|0.500964|0.949906|0.912796	0.0679
EIF4A2_T1	P21817	RYR1	21.0635	4	2	0.7151	0.949144|0.484972|0.94715|0.479121	0.1001
EIF4A2_T1	P21912	SDHB	19.2303	4	6	0.8629	0.944043|0.626341|0.942851|0.93822	0.0592
EIF4A2_T1	P22087	FBL	20.9628	4	14	0.8194	0.883587|0.669812|0.915943|0.808237	0.0693
EIF4A2_T1	P22234	PAICS	24.6972	4	19	0.9466	0.94736|0.938819|0.947067|0.953166	0.0332
EIF4A2_T1	P22626	HNRNPA2B1	23.6981	4	26	0.699	0.590825|0.598687|0.776139|0.830513	0.1061
EIF4A2_T1	P22681	CBL	22.8744	4	25	0.833	0.941314|0.569223|0.943955|0.877425	0.066
EIF4A2_T1	P23396	RPS3	21.7685	4	14	0.9348	0.938493|0.920324|0.945114|0.935201	0.0408
EIF4A2_T1	P23443	RPS6KB1	21.858	4	7	0.9377	0.947251|0.933868|0.935723|0.934138	0.0392
EIF4A2_T1	P23508	MCC	21.7771	4	13	0.9459	0.938945|0.942498|0.952722|0.949631	0.0337
EIF4A2_T1	P23526	AHCY	24.1843	4	21	0.9344	0.930173|0.928447|0.940446|0.938716	0.041
EIF4A2_T1	P23588	EIF4B	31.7659	4	62	0.9782	0.968767|0.980575|0.980665|0.982733	0.0101
EIF4A2_T1	P23677	ITPKA	20.2759	4	1	0.9883	0.993662|0.99505|0.989016|0.975612	0.0048
EIF4A2_T1	P23769	GATA2	0	4	1	0.4823	0.963643|0|0.96543|0	0.1923
EIF4A2_T1	P24539	ATP5PB	18.8951	4	1	0.9781	0.983026|0.945923|0.990044|0.993582	0.0102
EIF4A2_T1	P24666	ACP1	0	4	7	0.403	0.69306|0.229186|0.689656|0	0.2452
EIF4A2_T1	P25054	APC	25.1379	4	78	0.9394	0.937081|0.921735|0.951348|0.947276	0.0381
EIF4A2_T1	P25098	GRK2	23.6644	4	23	0.9521	0.95413|0.947038|0.956115|0.951196	0.029
EIF4A2_T1	P25789	PSMA4	22.7452	4	8	0.9436	0.948024|0.93915|0.94409|0.943265	0.0354
EIF4A2_T1	P26196	DDX6	23.7509	4	25	0.7934	0.928412|0.622206|0.880314|0.742699	0.0764
EIF4A2_T1	P26232	CTNNA2	0	4	1	0.415	0.692949|0|0|0.966918	0.2407
EIF4A2_T1	P26373	RPL13	19.3214	4	11	0.4928	0.622088|0.407343|0.586669|0.355205	0.1838
EIF4A2_T1	P26572	MGAT1	0	4	1	0.7142	0.947533|0|0.957114|0.951969	0.1004
EIF4A2_T1	P26640	VARS1	25.1915	4	53	0.9388	0.937231|0.936497|0.944404|0.937249	0.0385
EIF4A2_T1	P26641	EEF1G	22.2045	4	15	0.9387	0.950263|0.932323|0.939496|0.932619	0.0386
EIF4A2_T1	P27348	YWHAQ	19.6146	4	6	0.7825	0.622121|0.624248|0.954889|0.928752	0.0798
EIF4A2_T1	P27361	MAPK3	20.5406	4	9	0.7682	0.946636|0.380043|0.85732|0.888834	0.0841
EIF4A2_T1	P27448	MARK3	21.2807	4	14	0.9019	0.951141|0.847496|0.950652|0.858145	0.0514
EIF4A2_T1	P27635	RPL10	20.9338	4	8	0.752	0.881817|0.388597|0.892263|0.845517	0.0887
EIF4A2_T1	P27708	CAD	23.1719	4	59	0.7707	0.905801|0.468389|0.939892|0.768895	0.0835
EIF4A2_T1	P27816	MAP4	29.7013	4	83	0.9414	0.937981|0.939638|0.94294|0.94523	0.0369
EIF4A2_T1	P28070	PSMB4	19.8623	4	7	0.872	0.929879|0.687189|0.92769|0.943164	0.0574
EIF4A2_T1	P28290	ITPRID2	23.8371	4	32	0.9401	0.94562|0.935497|0.945619|0.93371	0.0377
EIF4A2_T1	P28331	NDUFS1	21.5561	4	16	0.9062	0.968286|0.709318|0.979092|0.968174	0.0505
EIF4A2_T1	P29350	PTPN6	16.8805	4	6	0.4704	0.937036|0.313467|0.312149|0.318837	0.2077
EIF4A2_T1	P29353	SHC1	21.5525	4	11	0.9052	0.936195|0.786124|0.948905|0.949556	0.0507
EIF4A2_T1	P29558	RBMS1	20.1753	4	5	0.4202	0.24884|0.452298|0.546458|0.43306	0.2387
EIF4A2_T1	P30046	DDT	22.9897	4	5	0.9518	0.946249|0.943152|0.958241|0.959523	0.0293
EIF4A2_T1	P30260	CDC27	20.0386	4	18	0.7518	0.935296|0.20515|0.937875|0.928875	0.0887
EIF4A2_T1	P30307	CDC25C	24.2278	4	18	0.9478	0.948341|0.94404|0.949025|0.949856	0.0323
EIF4A2_T1	P30419	NMT1	23.1686	4	22	0.8644	0.940796|0.671346|0.938064|0.907307	0.0588
EIF4A2_T1	P30622	CLIP1	20.9331	4	36	0.5132	0.613466|0.195125|0.824674|0.419493	0.1743
EIF4A2_T1	P30876	POLR2B	23.9575	4	39	0.9074	0.932828|0.826579|0.939283|0.931048	0.0502
EIF4A2_T1	P31274	HOXC9	0	4	4	0.0783	0|0.313347|0|0	0.4587
EIF4A2_T1	P31350	RRM2	24.877	4	21	0.936	0.945493|0.907899|0.94617|0.944304	0.0402
EIF4A2_T1	P31942	HNRNPH3	21.3931	4	13	0.6446	0.69079|0.525189|0.75627|0.606161	0.123
EIF4A2_T1	P31943	HNRNPH1	22.471	4	16	0.4516	0.519303|0.196706|0.545786|0.544522	0.2262
EIF4A2_T1	P32969	RPL9	18.5219	4	10	0.2051	0.229741|0.167584|0.248013|0.17499	0.3641
EIF4A2_T1	P33176	KIF5B	25.0639	4	58	0.9172	0.941971|0.841798|0.950224|0.934888	0.0476
EIF4A2_T1	P33981	TTK	25.5443	4	41	0.9466	0.945981|0.936368|0.954239|0.949947	0.0332
EIF4A2_T1	P35221	CTNNA1	23.8573	4	34	0.8798	0.940737|0.698429|0.940609|0.939533	0.0558
EIF4A2_T1	P35226	BMI1	0	4	1	0.4778	0|0|0.947393|0.964001	0.1975
EIF4A2_T1	P35240	NF2	23.5453	4	31	0.8904	0.940109|0.755629|0.935975|0.930014	0.0537
EIF4A2_T1	P35241	RDX	20.6058	4	13	0.8294	0.940162|0.537446|0.944989|0.895075	0.0668
EIF4A2_T1	P35579	MYH9	26.4859	4	125	0.9396	0.93828|0.935007|0.952053|0.933131	0.038
EIF4A2_T1	P35611	ADD1	22.9512	4	24	0.9354	0.935935|0.928102|0.943371|0.93409	0.0405
EIF4A2_T1	P35637	FUS	18.8055	4	9	0.286	0.419878|0.161357|0.33445|0.228441	0.3131
EIF4A2_T1	P35658	NUP214	27.7123	4	66	0.9348	0.932552|0.931642|0.937414|0.937641	0.0408
EIF4A2_T1	P35869	AHR	19.6069	4	8	0.8807	0.950571|0.930001|0.941052|0.701304	0.0556
EIF4A2_T1	P35998	PSMC2	23.965	4	28	0.9486	0.950739|0.939323|0.952091|0.952152	0.0317
EIF4A2_T1	P36406	TRIM23	0	4	1	0.7246	0.957091|0|0.969783|0.971705	0.0969
EIF4A2_T1	P36507	MAP2K2	19.097	4	12	0.6436	0.664645|0.591077|0.93467|0.384038	0.1234
EIF4A2_T1	P36578	RPL4	21.0976	4	17	0.7059	0.891075|0.545049|0.738597|0.649023	0.1036
EIF4A2_T1	P36873	PPP1CC	23.4529	4	10	0.9446	0.948698|0.937167|0.945369|0.947271	0.0347
EIF4A2_T1	P37198	NUP62	22.7444	4	10	0.924	0.944893|0.875948|0.942931|0.932057	0.0455
EIF4A2_T1	P37802	TAGLN2	29.1636	4	17	0.9518	0.948755|0.95168|0.952609|0.954014	0.0293
EIF4A2_T1	P37840	SNCA	25.3499	4	9	0.949	0.947565|0.949813|0.950274|0.948335	0.0314
EIF4A2_T1	P38606	ATP6V1A	23.2389	4	27	0.8969	0.951937|0.73879|0.949672|0.9473	0.0524
EIF4A2_T1	P38919	EIF4A3	0	4	12	0.2993	0.432448|0|0.613692|0.150955	0.3069
EIF4A2_T1	P39023	RPL3	21.4364	4	20	0.6792	0.733769|0.342687|0.850677|0.789539	0.1123
EIF4A2_T1	P39060	COL18A1	22.6278	4	1	0.9608	0.962275|0.956213|0.962208|0.962467	0.022
EIF4A2_T1	P40123	CAP2	0	4	6	0.4799	0.632651|0|0.640906|0.64597	0.195
EIF4A2_T1	P40222	TXLNA	21.64	4	22	0.747	0.940972|0.69255|0.855033|0.499572	0.0901
EIF4A2_T1	P40227	CCT6A	23.261	4	22	0.8973	0.930472|0.796965|0.93377|0.928041	0.0523
EIF4A2_T1	P40763	STAT3	26.1361	4	39	0.9442	0.945331|0.935585|0.94867|0.947272	0.035
EIF4A2_T1	P40818	USP8	22.2279	4	27	0.8716	0.929575|0.697017|0.943632|0.916192	0.0574
EIF4A2_T1	P40925	MDH1	0	4	5	0.3674	0.629891|0.208155|0.631458|0	0.2598
EIF4A2_T1	P41227	NAA10	19.7495	4	14	0.7376	0.95121|0.261355|0.94253|0.795463	0.0928
EIF4A2_T1	P41240	CSK	23.0791	4	15	0.948	0.948985|0.942269|0.950657|0.950259	0.0321
EIF4A2_T1	P42224	STAT1	21.7969	4	27	0.7513	0.915793|0.392526|0.942879|0.754174	0.0889
EIF4A2_T1	P42356	PI4KA	21.3584	4	32	0.7016	0.794554|0.28864|0.93662|0.786511	0.1052
EIF4A2_T1	P42566	EPS15	25.0745	4	46	0.9207	0.937627|0.863559|0.943528|0.938014	0.0466
EIF4A2_T1	P42574	CASP3	20.1105	4	5	0.5578	0.638774|0.31917|0.954956|0.318352	0.1584
EIF4A2_T1	P42684	ABL2	22.6196	4	21	0.9386	0.940625|0.935316|0.942628|0.935641	0.0386
EIF4A2_T1	P42694	HELZ	25.987	4	90	0.8615	0.892657|0.756276|0.911768|0.885361	0.0594
EIF4A2_T1	P42696	RBM34	0	4	12	0.0382	0|0|0.152933|0	0.4862
EIF4A2_T1	P42702	LIFR	0	4	1	0.2442	0|0|0|0.976716	0.3327
EIF4A2_T1	P42898	MTHFR	19.2711	4	1	1	1|1|1|1	0
EIF4A2_T1	P46020	PHKA1	23.1097	4	31	0.878	0.944714|0.675374|0.953405|0.938445	0.0562
EIF4A2_T1	P46060	RANGAP1	25.3635	4	29	0.9454	0.939028|0.934793|0.953163|0.954723	0.0341
EIF4A2_T1	P46736	BRCC3	25.0191	4	17	0.8817	0.93896|0.697537|0.949175|0.941192	0.0554
EIF4A2_T1	P46777	RPL5	20.8018	4	15	0.4924	0.544786|0.338196|0.512655|0.574045	0.1841
EIF4A2_T1	P46783	RPS10	20.1476	4	8	0.858	0.95962|0.550812|0.960044|0.961624	0.0602
EIF4A2_T1	P46937	YAP1	22.8916	4	15	0.9362	0.934075|0.929697|0.936249|0.944681	0.0401
EIF4A2_T1	P46939	UTRN	20.8233	4	53	0.423	0.291028|0.140031|0.945558|0.315403	0.2377
EIF4A2_T1	P46977	STT3A	18.7644	4	13	0.4734	0.655679|0.205687|0.656754|0.375642	0.2036
EIF4A2_T1	P47974	ZFP36L2	21.0724	4	9	0.732	0.876098|0.522579|0.704924|0.824574	0.0945
EIF4A2_T1	P48147	PREP	22.2858	4	18	0.8538	0.946721|0.619841|0.953228|0.895272	0.0612
EIF4A2_T1	P48553	TRAPPC10	0	4	11	0.1057	0|0.152895|0.269778|0	0.4392
EIF4A2_T1	P48634	PRRC2A	30.5887	4	142	0.9817	0.981821|0.981734|0.983943|0.97938	0.0081
EIF4A2_T1	P48643	CCT5	24.3001	4	32	0.9136	0.940791|0.840292|0.946064|0.927166	0.0487
EIF4A2_T1	P48729	CSNK1A1	19.0376	4	11	0.5699	0.643964|0.248795|0.922475|0.464335	0.1539
EIF4A2_T1	P48730	CSNK1D	0	4	1	0.479	0.96517|0|0.950698|0	0.1961
EIF4A2_T1	P49023	PXN	21.0172	4	9	0.8405	0.954433|0.528055|0.949645|0.929856	0.0642
EIF4A2_T1	P49207	RPL34	0	4	4	0.4658	0.627146|0|0.619263|0.616786	0.2137
EIF4A2_T1	P49327	FASN	28.6761	4	115	0.9445	0.94437|0.936202|0.952399|0.944842	0.0347
EIF4A2_T1	P49411	TUFM	22.6669	4	19	0.9009	0.930301|0.8072|0.94534|0.920847	0.0516
EIF4A2_T1	P49639	HOXA1	0	4	1	0.4708	0|0.94441|0|0.938965	0.2072
EIF4A2_T1	P49674	CSNK1E	19.7685	4	10	0.6395	0.789614|0.309482|0.900171|0.558817	0.1251
EIF4A2_T1	P49750	YLPM1	20.6493	4	103	0.14	0.111003|0.118887|0.228628|0.101581	0.4168
EIF4A2_T1	P49753	ACOT2	0	4	1	0.4538	0.377568|0|0.966533|0.471214	0.2249
EIF4A2_T1	P49757	NUMB	21.5389	4	14	0.9147	0.931615|0.912564|0.927644|0.887126	0.0483
EIF4A2_T1	P49792	RANBP2	28.3419	4	146	0.9421	0.939538|0.938991|0.94638|0.943328	0.0364
EIF4A2_T1	P49815	TSC2	21.4286	4	28	0.8253	0.869948|0.566672|0.933467|0.931235	0.0678
EIF4A2_T1	P49840	GSK3A	19.1231	4	7	0.8221	0.937916|0.472195|0.944825|0.933596	0.0686
EIF4A2_T1	P49841	GSK3B	17.499	4	5	0.6253	0.932256|0.313306|0.939815|0.315875	0.1322
EIF4A2_T1	P49902	NT5C2	20.4964	4	13	0.7919	0.94404|0.446487|0.950698|0.826375	0.0768
EIF4A2_T1	P49959	MRE11	27.3368	4	46	0.9336	0.93536|0.929792|0.937118|0.932273	0.0415
EIF4A2_T1	P50542	PEX5	24.9483	4	33	0.9432	0.948436|0.929963|0.947127|0.947149	0.0357
EIF4A2_T1	P50607	TUB	0	4	1	0.7088	0.935554|0.949745|0.950012|0	0.1024
EIF4A2_T1	P50616	TOB1	19.7688	4	9	0.554	0.564605|0.5235|0.558694|0.569223	0.1597
EIF4A2_T1	P50851	LRBA	23.2548	4	46	0.8682	0.936144|0.656469|0.951564|0.928818	0.0581
EIF4A2_T1	P50990	CCT8	32.9512	4	50	0.956	0.955828|0.95656|0.955644|0.955978	0.0259
EIF4A2_T1	P51114	FXR1	25.412	4	43	0.8553	0.909894|0.676961|0.935979|0.89846	0.0608
EIF4A2_T1	P51116	FXR2	24.0027	4	48	0.5785	0.572555|0.468286|0.684564|0.588452	0.1511
EIF4A2_T1	P51397	DAP	17.5745	4	1	0.9365	0.940832|0.920018|0.942326|0.942702	0.0399
EIF4A2_T1	P51571	SSR4	19.9012	4	5	0.8057	0.909133|0.49504|0.914485|0.904047	0.0729
EIF4A2_T1	P51617	IRAK1	22.6952	4	22	0.9133	0.947956|0.822666|0.944742|0.937658	0.0487
EIF4A2_T1	P51692	STAT5B	18.0855	4	15	0.4387	0.657282|0.116215|0.748943|0.232424	0.2319
EIF4A2_T1	P51812	RPS6KA3	19.66	4	20	0.4133	0.524321|0.138473|0.701413|0.288804	0.2415
EIF4A2_T1	P51956	NEK3	0	4	7	0.4105	0.942441|0|0.465587|0.233904	0.2424
EIF4A2_T1	P51957	NEK4	22.3089	4	20	0.9295	0.953708|0.850043|0.960892|0.953392	0.0434
EIF4A2_T1	P51970	NDUFA8	0	4	6	0.143	0|0.262808|0.309322|0	0.4153
EIF4A2_T1	P51991	HNRNPA3	22.6767	4	25	0.6232	0.683987|0.396806|0.759304|0.652711	0.1333
EIF4A2_T1	P52272	HNRNPM	24.1911	4	54	0.6211	0.649705|0.453608|0.746178|0.634933	0.1344
EIF4A2_T1	P52565	ARHGDIA	19.3719	4	7	0.5801	0.931263|0.228358|0.697397|0.463342	0.1504
EIF4A2_T1	P52594	AGFG1	27.3091	4	19	0.9468	0.947515|0.946496|0.945699|0.94737	0.0331
EIF4A2_T1	P52597	HNRNPF	23.8351	4	16	0.7831	0.819267|0.579743|0.875989|0.857436	0.0796
EIF4A2_T1	P52630	STAT2	22.5193	4	15	0.8862	0.949598|0.696188|0.950908|0.948066	0.0545
EIF4A2_T1	P53004	BLVRA	19.7542	4	10	0.7446	0.949427|0.344463|0.937286|0.747364	0.0908
EIF4A2_T1	P53350	PLK1	23.4637	4	20	0.9483	0.953166|0.944245|0.952806|0.943032	0.0319
EIF4A2_T1	P53365	ARFIP2	21.9825	4	15	0.8927	0.893322|0.812189|0.942992|0.922291	0.0533
EIF4A2_T1	P53396	ACLY	23.5496	4	42	0.859	0.945485|0.600877|0.949933|0.939528	0.06
EIF4A2_T1	P53621	COPA	24.4374	4	50	0.9298	0.947196|0.883115|0.948733|0.940006	0.0433
EIF4A2_T1	P53667	LIMK1	0	4	1	0.75	1|0|1|1	0.0892
EIF4A2_T1	P53804	TTC3	19.3246	4	16	0.4405	0.350815|0.117386|0.822629|0.470998	0.2312
EIF4A2_T1	P53990	IST1	23.0594	4	11	0.9521	0.958033|0.950505|0.954589|0.945176	0.029
EIF4A2_T1	P53992	SEC24C	20.2121	4	16	0.5127	0.58702|0.348755|0.691441|0.423641	0.1745
EIF4A2_T1	P54136	RARS1	20.6142	4	19	0.6915	0.72576|0.18987|0.933152|0.917352	0.1087
EIF4A2_T1	P54296	MYOM2	23.3035	4	36	0.9285	0.952444|0.851576|0.952839|0.957195	0.0438
EIF4A2_T1	P54577	YARS1	21.2037	4	37	0.4548	0.600394|0.434195|0.432094|0.352549	0.2242
EIF4A2_T1	P54646	PRKAA2	0	4	7	0.5338	0.475383|0|0.71092|0.948935	0.1668
EIF4A2_T1	P55010	EIF5	24.0092	4	18	0.9448	0.9493|0.940548|0.946223|0.943322	0.0346
EIF4A2_T1	P55039	DRG2	22.1846	4	11	0.886	0.943688|0.706687|0.945416|0.948073	0.0545
EIF4A2_T1	P55196	AFDN	26.8117	4	90	0.9345	0.936803|0.928016|0.940944|0.932331	0.041
EIF4A2_T1	P55265	ADAR	24.4416	4	59	0.7686	0.855812|0.567899|0.85543|0.795245	0.084
EIF4A2_T1	P55769	SNU13	0	4	1	0.2326	0.93032|0|0|0	0.3472
EIF4A2_T1	P55884	EIF3B	25.4743	4	30	0.9785	0.979803|0.963705|0.986919|0.983498	0.0099
EIF4A2_T1	P56181	NDUFV3	19.1147	4	1	0.9655	0.966488|0.964536|0.975276|0.955553	0.0183
EIF4A2_T1	P56192	MARS1	22.5068	4	24	0.8291	0.947484|0.489281|0.946079|0.933403	0.0669
EIF4A2_T1	P56211	ARPP19	19.6615	4	6	0.7633	0.560419|0.728142|0.934828|0.829784	0.0855
EIF4A2_T1	P56270	MAZ	18.1877	4	4	0.291	0.288546|0.292103|0.290233|0.293113	0.3109
EIF4A2_T1	P56945	BCAR1	21.9453	4	20	0.8488	0.946174|0.560468|0.946643|0.941856	0.0623
EIF4A2_T1	P57058	HUNK	20.1299	4	1	0.8612	0.579452|0.94466|0.953441|0.967084	0.0595
EIF4A2_T1	P57076	CFAP298	22.9931	4	14	0.9039	0.955626|0.756508|0.956021|0.947586	0.051
EIF4A2_T1	P57678	GEMIN4	22.7836	4	25	0.8372	0.925748|0.543323|0.944414|0.935459	0.065
EIF4A2_T1	P57737	CORO7	27.5359	4	23	0.9475	0.950343|0.940311|0.949921|0.949523	0.0325
EIF4A2_T1	P57740	NUP107	24.5246	4	41	0.9155	0.939504|0.838319|0.943527|0.940491	0.0481
EIF4A2_T1	P57775	FBXW4	18.6758	4	2	0.7273	0.48899|0.969841|0.965155|0.48507	0.096
EIF4A2_T1	P59780	AP3S2	21.1853	4	6	0.9263	0.955501|0.840597|0.96017|0.948831	0.0447
EIF4A2_T1	P60228	EIF3E	25.0587	4	21	0.9758	0.977494|0.972025|0.97518|0.978371	0.0115
EIF4A2_T1	P60842	EIF4A1	30.6708	4	16	0.9876	0.990565|0.985917|0.987983|0.985987	0.0052
EIF4A2_T1	P60866	RPS20	22.6468	4	4	0.8875	0.644571|0.972242|0.971005|0.962233	0.0543
EIF4A2_T1	P60981	DSTN	17.9227	4	4	0.3442	0.465875|0.300563|0.307859|0.302429	0.2704
EIF4A2_T1	P61011	SRP54	26.3357	4	30	0.9383	0.937608|0.933937|0.940534|0.940932	0.0388
EIF4A2_T1	P61081	UBE2M	23.2567	4	8	0.932	0.933303|0.930799|0.936549|0.927379	0.0423
EIF4A2_T1	P61160	ACTR2	20.0708	4	9	0.6443	0.692549|0.497433|0.819959|0.56709	0.1231
EIF4A2_T1	P61247	RPS3A	22.6937	4	17	0.817	0.893059|0.560202|0.89084|0.92375	0.0699
EIF4A2_T1	P61313	RPL15	22.5424	4	13	0.8663	0.934125|0.655699|0.945533|0.929836	0.0585
EIF4A2_T1	P61326	MAGOH	21.1376	4	8	0.8907	0.94486|0.791056|0.932513|0.894382	0.0537
EIF4A2_T1	P61758	VBP1	22.8023	4	13	0.9211	0.94425|0.861394|0.946972|0.931927	0.0465
EIF4A2_T1	P61960	UFM1	21.7664	4	4	0.5669	0.579406|0.48263|0.607286|0.598312	0.155
EIF4A2_T1	P62195	PSMC5	25.1121	4	25	0.9105	0.943146|0.793687|0.94945|0.955833	0.0495
EIF4A2_T1	P62244	RPS15A	21.8283	4	6	0.9177	0.917381|0.909576|0.920027|0.92369	0.0475
EIF4A2_T1	P62263	RPS14	21.5968	4	8	0.743	0.680131|0.690273|0.92417|0.677368	0.0912
EIF4A2_T1	P62269	RPS18	0	4	5	0.1646	0.327795|0.330443|0|0	0.3853
EIF4A2_T1	P62280	RPS11	21.5146	4	7	0.9447	0.948836|0.945864|0.944575|0.939335	0.0346
EIF4A2_T1	P62316	SNRPD2	24.0404	4	8	0.9189	0.921314|0.921569|0.918253|0.914481	0.0471
EIF4A2_T1	P62424	RPL7A	21.091	4	14	0.7018	0.704933|0.511179|0.884282|0.706851	0.1051
EIF4A2_T1	P62491	RAB11A	18.2397	4	5	0.4422	0.626318|0.52041|0.310229|0.311801	0.2305
EIF4A2_T1	P62495	ETF1	24.9191	4	22	0.9468	0.949219|0.937308|0.951549|0.949011	0.0331
EIF4A2_T1	P62753	RPS6	22.5289	4	10	0.9161	0.86055|0.917658|0.949759|0.936301	0.0479
EIF4A2_T1	P62837	UBE2D2	0	4	1	0.2312	0|0|0.924619|0	0.349
EIF4A2_T1	P62873	GNB1	20.2084	4	6	0.9262	0.929489|0.905134|0.934035|0.93629	0.0447
EIF4A2_T1	P62877	RBX1	20.7041	4	2	0.7408	0.472957|0.623659|0.929362|0.937364	0.0919
EIF4A2_T1	P62913	RPL11	21.3232	4	8	0.8408	0.91458|0.60291|0.928944|0.916742	0.0641
EIF4A2_T1	P62917	RPL8	20.1037	4	10	0.5425	0.4612|0.421476|0.674242|0.613026	0.1637
EIF4A2_T1	P63010	AP2B1	21.5524	4	26	0.8105	0.936001|0.452185|0.939329|0.914458	0.0716
EIF4A2_T1	P63165	SUMO1	20.0047	4	5	0.7543	0.623901|0.672392|0.945027|0.775891	0.088
EIF4A2_T1	P63241	EIF5A	22.4967	4	9	0.9047	0.930562|0.817012|0.936096|0.93528	0.0508
EIF4A2_T1	P63244	RACK1	22.5993	4	11	0.8722	0.929599|0.720723|0.911746|0.926605	0.0573
EIF4A2_T1	P67809	YBX1	21.3015	4	15	0.6185	0.8332|0.398591|0.818049|0.42401	0.1357
EIF4A2_T1	P78312	FAM193A	25.2154	4	44	0.9442	0.94676|0.923485|0.957558|0.94894	0.035
EIF4A2_T1	P78314	SH3BP2	18.9247	4	8	0.4488	0.611525|0.232402|0.71209|0.239043	0.2276
EIF4A2_T1	P78318	IGBP1	26.8632	4	24	0.9449	0.942314|0.943851|0.947861|0.945634	0.0345
EIF4A2_T1	P78344	EIF4G2	33.2042	4	67	0.9888	0.987719|0.989031|0.988808|0.989443	0.0046
EIF4A2_T1	P78362	SRPK2	20.1046	4	13	0.6844	0.952415|0.396846|0.924015|0.464406	0.1108
EIF4A2_T1	P78371	CCT2	24.3811	4	30	0.9053	0.943829|0.788032|0.946026|0.943324	0.0507
EIF4A2_T1	P78524	DENND2B	21.2462	4	14	0.8194	0.940421|0.474924|0.912778|0.949535	0.0693
EIF4A2_T1	P78559	MAP1A	22.6971	4	44	0.795	0.905761|0.579892|0.939354|0.755061	0.0759
EIF4A2_T1	P81605	DCD	20.8848	4	5	0.8409	0.801123|0.620612|0.97392|0.967927	0.0641
EIF4A2_T1	P83369	LSM11	0	4	9	0.1784	0.185802|0|0.527663|0	0.3779
EIF4A2_T1	P84077	ARF1	20.6609	4	9	0.7889	0.922761|0.557816|0.928164|0.747033	0.0778
EIF4A2_T1	P85298	ARHGAP8	18.1362	4	7	0.4718	0.938421|0.235861|0.473063|0.23984	0.2058
EIF4A2_T1	P98082	DAB2	18.4716	4	10	0.5547	0.370202|0.187745|0.931818|0.728912	0.1594
EIF4A2_T1	P98164	LRP2	17.4624	4	1	0.9546	0.951198|0.937999|0.952856|0.976379	0.027
EIF4A2_T1	P98170	XIAP	23.5823	4	22	0.9477	0.94906|0.941814|0.951399|0.94833	0.0324
EIF4A2_T1	Q00013	MPP1	23.8808	4	22	0.932	0.938117|0.915172|0.939899|0.934758	0.0423
EIF4A2_T1	Q00325	SLC25A3	19.418	4	9	0.6518	0.932301|0.180106|0.945768|0.549032	0.1204
EIF4A2_T1	Q00341	HDLBP	27.8511	4	76	0.9438	0.942493|0.940353|0.948603|0.943938	0.0353
EIF4A2_T1	Q00536	CDK16	21.3498	4	14	0.921	0.939402|0.846052|0.955237|0.943114	0.0465
EIF4A2_T1	Q00577	PURA	0	4	9	0.3737	0.378534|0|0.748588|0.36757	0.2572
EIF4A2_T1	Q00587	CDC42EP1	0	4	12	0.3641	0.572177|0|0.726472|0.157639	0.2611
EIF4A2_T1	Q00610	CLTC	21.3666	4	48	0.5193	0.452913|0.202365|0.848392|0.57347	0.172
EIF4A2_T1	Q00688	FKBP3	21.7151	4	12	0.8865	0.921081|0.794772|0.924183|0.905905	0.0545
EIF4A2_T1	Q01085	TIAL1	20.8676	4	12	0.7192	0.746315|0.457877|0.893959|0.778844	0.0987
EIF4A2_T1	Q01433	AMPD2	24.0084	4	36	0.8801	0.929231|0.846576|0.935752|0.808948	0.0557
EIF4A2_T1	Q01518	CAP1	23.7081	4	15	0.9556	0.961802|0.941413|0.96728|0.951865	0.0262
EIF4A2_T1	Q01581	HMGCS1	20.968	4	12	0.9026	0.956071|0.723827|0.969627|0.960882	0.0513
EIF4A2_T1	Q01804	OTUD4	24.708	4	51	0.8916	0.931609|0.789448|0.937471|0.907954	0.0535
EIF4A2_T1	Q01850	CDR2	21.3024	4	10	0.8648	0.937962|0.614552|0.9527|0.954067	0.0588
EIF4A2_T1	Q01968	OCRL	26.3618	4	40	0.9467	0.948682|0.943774|0.950685|0.94362	0.0331
EIF4A2_T1	Q02413	DSG1	19.6662	4	22	0.3639	0.438397|0.109724|0.619115|0.288427	0.2612
EIF4A2_T1	Q02543	RPL18A	20.2938	4	5	0.7353	0.930284|0.307953|0.932945|0.769957	0.0935
EIF4A2_T1	Q02750	MAP2K1	19.4168	4	6	0.7608	0.932135|0.615396|0.943117|0.55254	0.0863
EIF4A2_T1	Q02790	FKBP4	21.3123	4	22	0.6878	0.807601|0.291731|0.936054|0.715976	0.1098
EIF4A2_T1	Q04206	RELA	20.1879	4	11	0.7165	0.907862|0.361066|0.947515|0.649559	0.0997
EIF4A2_T1	Q04323	UBXN1	18.3723	4	7	0.6582	0.866779|0.386243|0.898334|0.481369	0.1183
EIF4A2_T1	Q04637	EIF4G1	33.2983	4	95	0.9897	0.988483|0.989453|0.991393|0.989661	0.0041
EIF4A2_T1	Q04760	GLO1	24.4309	4	9	0.9511	0.948269|0.946777|0.955324|0.954084	0.0298
EIF4A2_T1	Q05209	PTPN12	23.545	4	26	0.9375	0.947988|0.900366|0.952006|0.949673	0.0393
EIF4A2_T1	Q05397	PTK2	20.1241	4	17	0.5442	0.526996|0.21015|0.834133|0.605661	0.1631
EIF4A2_T1	Q05469	LIPE	0	4	1	0.6676	0.852744|0|0.876996|0.940661	0.1155
EIF4A2_T1	Q05682	CALD1	25.4933	4	47	0.9405	0.941642|0.934761|0.946626|0.938993	0.0374
EIF4A2_T1	Q05DH4	FHIP1A	20.4791	4	9	0.885	0.936184|0.691084|0.962401|0.950135	0.0548
EIF4A2_T1	Q06190	PPP2R3A	20.0159	4	11	0.668	0.784998|0.312519|0.949033|0.625569	0.1154
EIF4A2_T1	Q06210	GFPT1	20.0055	4	16	0.6594	0.709378|0.215342|0.944041|0.768727	0.1179
EIF4A2_T1	Q06787	FMR1	24.1108	4	57	0.2876	0.271745|0.272463|0.350272|0.255834	0.3123
EIF4A2_T1	Q07020	RPL18	20.1738	4	7	0.5186	0.697823|0.454172|0.459945|0.46253	0.1723
EIF4A2_T1	Q07157	TJP1	27.1172	4	95	0.9365	0.938642|0.928022|0.94333|0.936069	0.0399
EIF4A2_T1	Q07352	ZFP36L1	19.273	4	6	0.8403	0.940376|0.527255|0.944579|0.948899	0.0643
EIF4A2_T1	Q07889	SOS1	17.7177	4	10	0.5102	0.550991|0.171271|0.936758|0.381907	0.1754
EIF4A2_T1	Q07960	ARHGAP1	20.4834	4	12	0.8023	0.93889|0.554236|0.938355|0.777681	0.0738
EIF4A2_T1	Q08209	PPP3CA	22.1041	4	12	0.9467	0.947391|0.946022|0.950316|0.943104	0.0331
EIF4A2_T1	Q08379	GOLGA2	21.1455	4	22	0.8159	0.838303|0.553182|0.941199|0.93097	0.0702
EIF4A2_T1	Q08426	EHHADH	0	4	1	0.4514	0.898427|0|0.907111|0	0.2263
EIF4A2_T1	Q08495	DMTN	21.1255	4	6	0.9329	0.946263|0.912682|0.936303|0.936465	0.0418
EIF4A2_T1	Q08554	DSC1	0	4	7	0.1957	0.215597|0|0.567367|0	0.3684
EIF4A2_T1	Q08752	PPID	20.6783	4	15	0.6974	0.93089|0.342922|0.934335|0.581432	0.1067
EIF4A2_T1	Q08AD1	CAMSAP2	23.1039	4	45	0.8324	0.94477|0.484442|0.954593|0.945597	0.0661
EIF4A2_T1	Q08AE8	SPIRE1	0	4	5	0.3891	0.612507|0|0.943719|0	0.2509
EIF4A2_T1	Q09666	AHNAK	29.9869	4	384	0.9273	0.926849|0.923988|0.935326|0.923192	0.0443
EIF4A2_T1	Q0PNE2	ELP6	18.8599	4	6	0.7767	0.942613|0.310833|0.928069|0.925186	0.0817
EIF4A2_T1	Q10567	AP1B1	19.5358	4	11	0.6667	0.935459|0.159609|0.947869|0.624033	0.1158
EIF4A2_T1	Q12756	KIF1A	22.281	4	21	0.9038	0.94725|0.768231|0.952899|0.946701	0.051
EIF4A2_T1	Q12774	ARHGEF5	19.2192	4	6	0.8637	0.937121|0.624183|0.952828|0.940771	0.059
EIF4A2_T1	Q12778	FOXO1	19.9035	4	10	0.7922	0.930865|0.425458|0.931305|0.881302	0.0767
EIF4A2_T1	Q12792	TWF1	22.0033	4	15	0.8925	0.93987|0.747757|0.94385|0.938374	0.0533
EIF4A2_T1	Q12800	TFCP2	21.5101	4	8	0.932	0.937505|0.923298|0.939918|0.927163	0.0423
EIF4A2_T1	Q12802	AKAP13	24.7034	4	71	0.9267	0.929713|0.900056|0.944516|0.932445	0.0445
EIF4A2_T1	Q12815	TROAP	21.2778	4	15	0.9021	0.944146|0.785126|0.941441|0.937678	0.0514
EIF4A2_T1	Q12816	TRO	0	4	7	0.1167	0|0|0.232037|0.234583	0.431
EIF4A2_T1	Q12834	CDC20	21.1199	4	13	0.8449	0.920089|0.597497|0.930946|0.930921	0.0632
EIF4A2_T1	Q12840	KIF5A	18.9444	4	10	0.7212	0.966882|0.187963|0.960812|0.769197	0.098
EIF4A2_T1	Q12849	GRSF1	22.9688	4	17	0.6636	0.800931|0.493595|0.711806|0.648153	0.1168
EIF4A2_T1	Q12874	SF3A3	23.5123	4	23	0.9067	0.929837|0.83676|0.931406|0.928963	0.0504
EIF4A2_T1	Q12894	IFRD2	18.7499	4	5	0.7936	0.958784|0.313139|0.941491|0.960864	0.0763
EIF4A2_T1	Q12899	TRIM26	21.1175	4	12	0.8468	0.943238|0.55646|0.938721|0.948704	0.0627
EIF4A2_T1	Q12926	ELAVL2	0	4	11	0.107	0.296203|0|0.131877|0	0.4383
EIF4A2_T1	Q12929	EPS8	21.1066	4	21	0.718	0.940928|0.266323|0.94375|0.721047	0.0991
EIF4A2_T1	Q12931	TRAP1	24.992	4	31	0.9541	0.954576|0.949024|0.958179|0.954534	0.0275
EIF4A2_T1	Q12933	TRAF2	0	4	5	0.0751	0.30033|0|0|0	0.4626
EIF4A2_T1	Q12965	MYO1E	23.4465	4	33	0.92	0.952768|0.828173|0.95353|0.945625	0.0467
EIF4A2_T1	Q12968	NFATC3	17.3824	4	5	0.5164	0.535026|0.305981|0.623412|0.601346	0.1731
EIF4A2_T1	Q12979	ABR	25.9491	4	35	0.947	0.949491|0.937502|0.95294|0.948214	0.0329
EIF4A2_T1	Q12986	NFX1	23.6325	4	28	0.9694	0.976862|0.950967|0.978059|0.971806	0.0155
EIF4A2_T1	Q13009	TIAM1	0	4	8	0.2924	0.461304|0|0.708173|0	0.3103
EIF4A2_T1	Q13017	ARHGAP5	20.4319	4	25	0.6357	0.742719|0.28588|0.914689|0.599615	0.1269
EIF4A2_T1	Q13033	STRN3	23.7131	4	20	0.9445	0.947423|0.933683|0.947441|0.949524	0.0347
EIF4A2_T1	Q13043	STK4	22.9395	4	22	0.946	0.960655|0.927018|0.953548|0.942641	0.0337
EIF4A2_T1	Q13045	FLII	21.6939	4	23	0.8246	0.941249|0.468467|0.946546|0.942249	0.068
EIF4A2_T1	Q13049	TRIM32	0	4	1	0.4412	0.849928|0|0.914946|0	0.2309
EIF4A2_T1	Q13057	COASY	0	4	6	0.4638	0.314396|0|0.932636|0.608232	0.216
EIF4A2_T1	Q13131	PRKAA1	19.3674	4	7	0.7104	0.711212|0.235463|0.955024|0.939914	0.1018
EIF4A2_T1	Q13136	PPFIA1	21.1956	4	27	0.6456	0.786603|0.319873|0.944258|0.531796	0.1226
EIF4A2_T1	Q13144	EIF2B5	21.4585	4	10	0.9346	0.928371|0.93925|0.938412|0.932474	0.0409
EIF4A2_T1	Q13151	HNRNPA0	20.637	4	10	0.622	0.841391|0.214364|0.828808|0.603455	0.1339
EIF4A2_T1	Q13177	PAK2	27.8197	4	32	0.9496	0.947896|0.945861|0.95197|0.952602	0.0309
EIF4A2_T1	Q13188	STK3	19.4092	4	14	0.6757	0.936635|0.130872|0.917389|0.717859	0.1133
EIF4A2_T1	Q13190	STX5	19.0974	4	9	0.6857	0.950091|0.184674|0.884004|0.724106	0.1104
EIF4A2_T1	Q13191	CBLB	21.089	4	9	0.8622	0.961572|0.571877|0.961304|0.954246	0.0593
EIF4A2_T1	Q13217	DNAJC3	19.793	4	1	0.9244	0.928588|0.935429|0.920001|0.913779	0.0454
EIF4A2_T1	Q13242	SRSF9	0	4	6	0.0773	0|0.309367|0|0	0.4601
EIF4A2_T1	Q13283	G3BP1	26.5158	4	38	0.7888	0.792114|0.626741|0.891402|0.844899	0.0778
EIF4A2_T1	Q13310	PABPC4	24.3759	4	29	0.8695	0.914186|0.714406|0.945183|0.904209	0.0578
EIF4A2_T1	Q13325	IFIT5	22.8973	4	22	0.8552	0.945925|0.626103|0.960964|0.887805	0.0608
EIF4A2_T1	Q13347	EIF3I	0	4	10	0.1018	0|0.0928719|0.314181|0	0.4423
EIF4A2_T1	Q13395	TARBP1	0	4	12	0.1122	0|0|0.301796|0.147108	0.435
EIF4A2_T1	Q13409	DYNC1I2	18.3185	4	8	0.673	0.931392|0.228807|0.944088|0.58774	0.114
EIF4A2_T1	Q13442	PDAP1	25.9376	4	11	0.947	0.946234|0.949316|0.942924|0.94968	0.0329
EIF4A2_T1	Q13470	TNK1	23.5867	4	22	0.9515	0.95979|0.925737|0.962031|0.958361	0.0295
EIF4A2_T1	Q13480	GAB1	20.7416	4	12	0.8592	0.937352|0.62789|0.93258|0.939053	0.0599
EIF4A2_T1	Q13492	PICALM	22.2747	4	24	0.8533	0.934321|0.657266|0.932692|0.889103	0.0613
EIF4A2_T1	Q13564	NAE1	20.0025	4	12	0.7851	0.92968|0.313523|0.950648|0.946457	0.079
EIF4A2_T1	Q13574	DGKZ	0	4	6	0.3931	0.313367|0|0.628634|0.630563	0.2492
EIF4A2_T1	Q13596	SNX1	24.1929	4	23	0.9369	0.935545|0.93455|0.942326|0.934987	0.0397
EIF4A2_T1	Q13615	MTMR3	19.2947	4	14	0.5602	0.805661|0.0877897|0.809521|0.537706	0.1574
EIF4A2_T1	Q13625	TP53BP2	25.1634	4	41	0.9394	0.94134|0.933869|0.942337|0.9402	0.0381
EIF4A2_T1	Q13895	BYSL	22.1728	4	19	0.8406	0.902983|0.681569|0.945418|0.83241	0.0642
EIF4A2_T1	Q13907	IDI1	18.8257	4	7	0.7622	0.94436|0.238916|0.938462|0.927236	0.0858
EIF4A2_T1	Q14008	CKAP5	25.7704	4	87	0.9392	0.94098|0.922984|0.951752|0.941171	0.0383
EIF4A2_T1	Q14012	CAMK1	0	4	5	0.2352	0.318476|0|0.622474|0	0.3432
EIF4A2_T1	Q14103	HNRNPD	19.0973	4	14	0.2044	0.209128|0.114241|0.368051|0.126181	0.3644
EIF4A2_T1	Q14106	TOB2	22.4399	4	13	0.906	0.927223|0.840348|0.919223|0.937219	0.0505
EIF4A2_T1	Q14126	DSG2	22.8213	4	26	0.7734	0.925308|0.337429|0.928474|0.902215	0.0826
EIF4A2_T1	Q14145	KEAP1	21.5185	4	11	0.8848	0.953481|0.715982|0.952358|0.91758	0.0548
EIF4A2_T1	Q14152	EIF3A	29.6705	4	116	0.9914	0.987605|0.991734|0.994535|0.99171	0.0034
EIF4A2_T1	Q14155	ARHGEF7	20.7034	4	12	0.6986	0.896051|0.236501|0.934763|0.727233	0.1063
EIF4A2_T1	Q14157	UBAP2L	28.0983	4	44	0.8821	0.90344|0.824561|0.910295|0.890017	0.0553
EIF4A2_T1	Q14185	DOCK1	21.5626	4	37	0.7048	0.810166|0.296455|0.935879|0.776755	0.104
EIF4A2_T1	Q14195	DPYSL3	26.3679	4	21	0.9434	0.939594|0.939552|0.94834|0.94608	0.0355
EIF4A2_T1	Q14203	DCTN1	20.5683	4	34	0.5107	0.471881|0.384333|0.875493|0.31123	0.1752
EIF4A2_T1	Q14244	MAP7	23.0049	4	28	0.9082	0.923166|0.849277|0.930367|0.92994	0.05
EIF4A2_T1	Q14247	CTTN	28.36	4	39	0.945	0.945129|0.944541|0.944673|0.945459	0.0344
EIF4A2_T1	Q14258	TRIM25	26.2116	4	40	0.9289	0.936943|0.926588|0.930015|0.922043	0.0437
EIF4A2_T1	Q14318	FKBP8	20.5054	4	8	0.8501	0.942153|0.583613|0.94203|0.932499	0.062
EIF4A2_T1	Q14444	CAPRIN1	24.2279	4	30	0.8347	0.807131|0.706849|0.919505|0.905272	0.0656
EIF4A2_T1	Q14520	HABP2	0	4	1	0.25	0|0|0|1	0.328
EIF4A2_T1	Q14554	PDIA5	0	4	1	0.4718	0.938507|0|0.948819|0	0.2058
EIF4A2_T1	Q14585	ZNF345	21.1547	4	1	0.9396	0.942159|0.952995|0.935805|0.927243	0.038
EIF4A2_T1	Q14667	KIAA0100	19.6356	4	12	0.6132	0.624674|0.409957|0.790402|0.627862	0.1381
EIF4A2_T1	Q14671	PUM1	26.3593	4	44	0.9183	0.923294|0.910018|0.92719|0.912687	0.0472
EIF4A2_T1	Q14677	CLINT1	27.0174	4	31	0.9456	0.941376|0.944063|0.94857|0.948204	0.034
EIF4A2_T1	Q14678	KANK1	24.3994	4	38	0.8718	0.929644|0.668339|0.948699|0.940706	0.0574
EIF4A2_T1	Q14679	TTLL4	20.8319	4	21	0.6778	0.754141|0.247718|0.76853|0.940814	0.1127
EIF4A2_T1	Q14680	MELK	22.8237	4	22	0.8811	0.948336|0.686147|0.946306|0.943753	0.0556
EIF4A2_T1	Q14681	KCTD2	0	4	1	0.164	0.656049|0|0|0	0.3858
EIF4A2_T1	Q14684	RRP1B	0	4	30	0.0886	0.0756053|0|0.175968|0.1028	0.4516
EIF4A2_T1	Q14694	USP10	26.5603	4	41	0.9373	0.932467|0.934473|0.945464|0.936804	0.0394
EIF4A2_T1	Q14739	LBR	26.6444	4	23	0.9369	0.935834|0.936002|0.938117|0.937492	0.0397
EIF4A2_T1	Q147X3	NAA30	20.8546	4	9	0.8545	0.932017|0.80111|0.93589|0.748946	0.061
EIF4A2_T1	Q14847	LASP1	22.6119	4	14	0.9383	0.945615|0.931055|0.94215|0.934289	0.0388
EIF4A2_T1	Q14938	NFIX	18.7802	4	8	0.3254	0.439334|0.218599|0.435028|0.208705	0.2796
EIF4A2_T1	Q14C86	GAPVD1	25.2913	4	48	0.9365	0.935431|0.927617|0.945334|0.937718	0.0399
EIF4A2_T1	Q14CS0	UBXN2B	19.092	4	5	0.8414	0.954927|0.63494|0.949672|0.825939	0.064
EIF4A2_T1	Q14CX7	NAA25	20.9127	4	20	0.798	0.89648|0.426568|0.9371|0.931774	0.0751
EIF4A2_T1	Q15008	PSMD6	21.5674	4	18	0.854	0.944948|0.575103|0.950589|0.945467	0.0612
EIF4A2_T1	Q15018	ABRAXAS2	20.3644	4	13	0.9036	0.935323|0.799968|0.938959|0.940008	0.051
EIF4A2_T1	Q15019	SEPTIN2	21.3486	4	12	0.8943	0.940769|0.745125|0.94984|0.941541	0.053
EIF4A2_T1	Q15025	TNIP1	0	4	5	0.5528	0.960708|0.609647|0.640808|0	0.1601
EIF4A2_T1	Q15032	R3HDM1	21.5593	4	32	0.4659	0.670759|0.209782|0.534488|0.448567	0.2136
EIF4A2_T1	Q15034	HERC3	0	4	1	0.4833	0.971829|0|0|0.961464	0.1912
EIF4A2_T1	Q15036	SNX17	19.6162	4	13	0.5811	0.590348|0.137439|0.653835|0.942851	0.15
EIF4A2_T1	Q15046	KARS1	18.2318	4	14	0.4782	0.625422|0.0626595|0.605961|0.618794	0.1971
EIF4A2_T1	Q15047	SETDB1	21.7213	4	27	0.766	0.944168|0.456002|0.946395|0.717342	0.0847
EIF4A2_T1	Q15051	IQCB1	23.5169	4	19	0.9435	0.949813|0.936462|0.945053|0.942833	0.0355
EIF4A2_T1	Q15056	EIF4H	24.0215	4	9	0.9694	0.954499|0.968882|0.980584|0.973586	0.0155
EIF4A2_T1	Q15058	KIF14	23.7016	4	56	0.9009	0.930868|0.785424|0.94666|0.940536	0.0516
EIF4A2_T1	Q15119	PDK2	0	4	1	0.5	1|1|0|0	0.1784
EIF4A2_T1	Q15121	PEA15	0	4	6	0.7062	0.942239|0|0.937727|0.944825	0.1034
EIF4A2_T1	Q15149	PLEC	21.5336	4	78	0.3297	0.161432|0.0967759|0.629136|0.431591	0.2772
EIF4A2_T1	Q15154	PCM1	26.0203	4	72	0.9354	0.935416|0.914787|0.946752|0.944743	0.0405
EIF4A2_T1	Q15172	PPP2R5A	18.4749	4	8	0.6293	0.618009|0.175159|0.93458|0.789625	0.1302
EIF4A2_T1	Q15208	STK38	21.4269	4	14	0.8488	0.946529|0.608678|0.945211|0.894881	0.0623
EIF4A2_T1	Q15311	RALBP1	19.4575	4	10	0.727	0.941719|0.439492|0.956758|0.56987	0.096
EIF4A2_T1	Q15365	PCBP1	25.2953	4	8	0.8804	0.928128|0.745291|0.928884|0.919195	0.0557
EIF4A2_T1	Q15366	PCBP2	26.5784	4	16	0.9404	0.943283|0.928847|0.945404|0.943949	0.0375
EIF4A2_T1	Q15382	RHEB	24.6986	4	9	0.949	0.943863|0.945456|0.954907|0.95173	0.0314
EIF4A2_T1	Q15393	SF3B3	27.8299	4	50	0.9518	0.94881|0.946073|0.954312|0.957813	0.0293
EIF4A2_T1	Q15398	DLGAP5	24.2254	4	31	0.9337	0.934468|0.925371|0.936855|0.938148	0.0414
EIF4A2_T1	Q15417	CNN3	24.1061	4	13	0.8948	0.953436|0.718388|0.954285|0.953071	0.0529
EIF4A2_T1	Q15418	RPS6KA1	23.1806	4	33	0.8403	0.931215|0.607486|0.93702|0.885602	0.0643
EIF4A2_T1	Q15434	RBMS2	0	4	6	0.25	0.333333|0|0|0.666667	0.328
EIF4A2_T1	Q15437	SEC23B	22.3791	4	8	0.458	0.686114|0.229188|0.685855|0.231022	0.2219
EIF4A2_T1	Q15464	SHB	19.7746	4	8	0.7481	0.944052|0.392186|0.948582|0.707485	0.0899
EIF4A2_T1	Q15468	STIL	21.2398	4	14	0.8915	0.937669|0.752845|0.942699|0.932601	0.0535
EIF4A2_T1	Q15477	SKIV2L	22.7766	4	41	0.838	0.943777|0.510039|0.953708|0.944321	0.0648
EIF4A2_T1	Q15545	TAF7	24.1532	4	24	0.9465	0.943909|0.947157|0.950366|0.94472	0.0333
EIF4A2_T1	Q15555	MAPRE2	21.9291	4	11	0.6064	0.751952|0.563037|0.72537|0.385073	0.1406
EIF4A2_T1	Q15643	TRIP11	21.5047	4	72	0.4673	0.419513|0.168818|0.813404|0.467582	0.2118
EIF4A2_T1	Q15646	OASL	19.9568	4	2	0.6848	0.794261|0.493932|0.958592|0.492507	0.1106
EIF4A2_T1	Q15650	TRIP4	23.6713	4	21	0.9511	0.95347|0.950068|0.952006|0.948763	0.0298
EIF4A2_T1	Q15654	TRIP6	23.8252	4	12	0.9423	0.944807|0.940666|0.939864|0.943987	0.0363
EIF4A2_T1	Q15678	PTPN14	23.2794	4	37	0.9007	0.939034|0.781713|0.943528|0.93858	0.0517
EIF4A2_T1	Q15691	MAPRE1	23.6236	4	17	0.9028	0.936012|0.820534|0.935532|0.918978	0.0512
EIF4A2_T1	Q15717	ELAVL1	21.0219	4	18	0.5266	0.642374|0.368242|0.6072|0.488752	0.1694
EIF4A2_T1	Q15746	MYLK	21.7089	4	4	0.7937	0.636968|0.950433|0.641129|0.946452	0.0763
EIF4A2_T1	Q15750	TAB1	25.0908	4	23	0.9541	0.954243|0.946634|0.958939|0.956749	0.0275
EIF4A2_T1	Q15772	SPEG	0	4	1	0.5427	0.284329|0|0.956044|0.930252	0.1636
EIF4A2_T1	Q15773	MLF2	0	4	1	0.705	0.961384|0|0.931358|0.927411	0.1039
EIF4A2_T1	Q15811	ITSN1	22.44	4	33	0.7731	0.876172|0.463335|0.935429|0.81729	0.0828
EIF4A2_T1	Q15942	ZYX	25.45	4	18	0.9459	0.94604|0.942367|0.948871|0.946489	0.0337
EIF4A2_T1	Q16181	SEPTIN7	22.8067	4	19	0.8535	0.945028|0.694852|0.940221|0.833777	0.0613
EIF4A2_T1	Q16204	CCDC6	22.038	4	24	0.7811	0.945135|0.531634|0.945544|0.701993	0.0802
EIF4A2_T1	Q16342	PDCD2	0	4	4	0.4718	0.812964|0|0.927146|0.147262	0.2058
EIF4A2_T1	Q16512	PKN1	27.5482	4	40	0.9605	0.959091|0.957173|0.962431|0.963357	0.0223
EIF4A2_T1	Q16513	PKN2	25.6695	4	46	0.949	0.948044|0.93995|0.956473|0.951701	0.0314
EIF4A2_T1	Q16527	CSRP2	21.2234	4	6	0.9254	0.920463|0.920095|0.943927|0.917028	0.045
EIF4A2_T1	Q16543	CDC37	22.9705	4	21	0.7835	0.853046|0.642008|0.939106|0.699699	0.0795
EIF4A2_T1	Q16630	CPSF6	19.5283	4	14	0.2531	0.166837|0.200179|0.414864|0.230618	0.3268
EIF4A2_T1	Q16637	SMN1	20.7912	4	7	0.7133	0.691358|0.674149|0.939259|0.548484	0.1008
EIF4A2_T1	Q16659	MAPK6	18.3141	4	7	0.7526	0.926914|0.22627|0.930385|0.926842	0.0885
EIF4A2_T1	Q16799	RTN1	20.1925	4	14	0.8286	0.930248|0.57496|0.925234|0.883978	0.067
EIF4A2_T1	Q16890	TPD52L1	19.7563	4	9	0.7982	0.945049|0.378907|0.939413|0.929554	0.075
EIF4A2_T1	Q17RS7	GEN1	23.8625	4	16	0.9499	0.949622|0.942222|0.953565|0.954237	0.0307
EIF4A2_T1	Q17RY0	CPEB4	21.4246	4	32	0.4691	0.601457|0.259351|0.548009|0.467658	0.2095
EIF4A2_T1	Q1MSJ5	CSPP1	21.1831	4	32	0.6748	0.681676|0.384351|0.928282|0.705019	0.1136
EIF4A2_T1	Q2KHM9	KIAA0753	18.704	4	14	0.5053	0.375556|0.123768|0.792517|0.729436	0.1769
EIF4A2_T1	Q2KHT3	CLEC16A	22.2739	4	12	0.7926	0.942289|0.331969|0.948526|0.947429	0.0766
EIF4A2_T1	Q2KJY2	KIF26B	20.9681	4	10	0.843	0.746152|0.929435|0.948706|0.74771	0.0636
EIF4A2_T1	Q2M1P5	KIF7	22.8768	4	42	0.8987	0.94944|0.737735|0.958234|0.949352	0.052
EIF4A2_T1	Q2M2I8	AAK1	24.0345	4	22	0.942	0.94265|0.937535|0.944782|0.942992	0.0365
EIF4A2_T1	Q2M2Z5	KIZ	20.8278	4	14	0.7766	0.671797|0.592647|0.89983|0.942145	0.0817
EIF4A2_T1	Q2M3G0	ABCB5	22.4982	4	2	0.7221	0.964091|0.485121|0.956994|0.482288	0.0977
EIF4A2_T1	Q2NKX8	ERCC6L	26.8533	4	61	0.9469	0.945636|0.93897|0.951718|0.951358	0.033
EIF4A2_T1	Q2NL68	PROSER3	19.3006	4	5	0.7648	0.891942|0.302217|0.938236|0.926911	0.085
EIF4A2_T1	Q2TAZ0	ATG2A	22.8232	4	29	0.8601	0.945587|0.587877|0.955019|0.951772	0.0598
EIF4A2_T1	Q2VPK5	CTU2	23.6345	4	15	0.9365	0.940025|0.929211|0.936545|0.940131	0.0399
EIF4A2_T1	Q3B7T1	EDRF1	23.7296	4	30	0.9542	0.950139|0.944748|0.962471|0.959352	0.0274
EIF4A2_T1	Q3B820	FAM161A	18.7824	4	6	0.7778	0.940765|0.272487|0.953255|0.944881	0.0814
EIF4A2_T1	Q3KQU3	MAP7D1	22.3005	4	24	0.8737	0.946715|0.652754|0.948751|0.946588	0.057
EIF4A2_T1	Q3KRA9	ALKBH6	0	4	2	0.592	0.953927|0|0.963282|0.450948	0.1456
EIF4A2_T1	Q3MHD2	LSM12	21.7187	4	5	0.9538	0.963241|0.946446|0.968028|0.937655	0.0277
EIF4A2_T1	Q3MII6	TBC1D25	19.1249	4	6	0.7854	0.941321|0.315566|0.937703|0.947203	0.0789
EIF4A2_T1	Q3V6T2	CCDC88A	20.7738	4	32	0.5792	0.455641|0.270612|0.943371|0.647345	0.1508
EIF4A2_T1	Q3YEC7	RABL6	23.9535	4	25	0.8888	0.934777|0.741145|0.938736|0.940453	0.054
EIF4A2_T1	Q49A88	CCDC14	21.9977	4	17	0.7996	0.897995|0.426439|0.96267|0.911231	0.0746
EIF4A2_T1	Q49AA0	ZFP69	0	4	1	0.6641	0.827565|0|0.902638|0.926044	0.1167
EIF4A2_T1	Q49AM3	TTC31	20.4338	4	17	0.6488	0.839545|0.398316|0.823516|0.534006	0.1214
EIF4A2_T1	Q4AC94	C2CD3	21.7255	4	31	0.8753	0.926926|0.708189|0.944697|0.921364	0.0567
EIF4A2_T1	Q4KMQ1	TPRN	0	4	3	0.2313	0.307326|0|0.308766|0.309042	0.3489
EIF4A2_T1	Q4KMZ1	IQCC	17.3763	4	5	0.4392	0.310183|0.504826|0.633313|0.308454	0.2317
EIF4A2_T1	Q4KWH8	PLCH1	21.7977	4	26	0.8102	0.844865|0.603619|0.950678|0.841613	0.0717
EIF4A2_T1	Q4VCS5	AMOT	26.6131	4	57	0.9432	0.93855|0.939314|0.952399|0.942715	0.0357
EIF4A2_T1	Q4VXU2	PABPC1L	17.7429	4	1	0.8829	0.866973|0.866118|0.916715|0.881971	0.0552
EIF4A2_T1	Q504Q3	PAN2	22.517	4	26	0.8884	0.93089|0.745066|0.941563|0.935884	0.0541
EIF4A2_T1	Q52LW3	ARHGAP29	22.4696	4	22	0.909	0.944864|0.772265|0.960887|0.958	0.0498
EIF4A2_T1	Q53EL6	PDCD4	25.2803	4	17	0.9642	0.960693|0.967274|0.966431|0.962433	0.0194
EIF4A2_T1	Q53EP0	FNDC3B	0	4	14	0.3521	0.219939|0|0.720362|0.467959	0.2666
EIF4A2_T1	Q53ET0	CRTC2	0	4	10	0.6883	0.906792|0|0.922688|0.923559	0.1096
EIF4A2_T1	Q53EZ4	CEP55	23.6693	4	26	0.9484	0.945918|0.947647|0.950624|0.949299	0.0318
EIF4A2_T1	Q53GS7	GLE1	22.3229	4	31	0.8016	0.917471|0.514547|0.951455|0.822728	0.074
EIF4A2_T1	Q53H96	PYCR3	21.2627	4	4	0.9186	0.939169|0.851983|0.930748|0.952338	0.0472
EIF4A2_T1	Q53LP3	SOWAHC	23.8617	4	15	0.9469	0.955359|0.939947|0.947818|0.944633	0.033
EIF4A2_T1	Q53T59	HS1BP3	20.5709	4	10	0.8191	0.755353|0.669314|0.91466|0.937082	0.0693
EIF4A2_T1	Q58A45	PAN3	21.2408	4	23	0.5838	0.65099|0.267571|0.934861|0.481643	0.1488
EIF4A2_T1	Q5BJF6	ODF2	19.96	4	15	0.8174	0.924686|0.462987|0.942188|0.939861	0.0698
EIF4A2_T1	Q5D1E8	ZC3H12A	0	4	2	0.4206	0.452853|0|0.467057|0.762667	0.2386
EIF4A2_T1	Q5F1R6	DNAJC21	24.8039	4	19	0.9416	0.944756|0.937256|0.945083|0.939218	0.0367
EIF4A2_T1	Q5H9I0	TFDP3	0	4	1	0.4636	0.93975|0|0.914625|0	0.2163
EIF4A2_T1	Q5H9R7	PPP6R3	24.0018	4	28	0.9249	0.949626|0.861923|0.946521|0.941481	0.0452
EIF4A2_T1	Q5HYK7	SH3D19	23.3026	4	24	0.9417	0.946543|0.939001|0.942463|0.938684	0.0367
EIF4A2_T1	Q5JR12	PPM1J	0	4	1	0.4817	0.960677|0|0.966088|0	0.1929
EIF4A2_T1	Q5JSZ5	PRRC2B	29.7699	4	132	0.9882	0.987801|0.9887|0.988348|0.987803	0.0049
EIF4A2_T1	Q5JTW2	CEP78	18.4037	4	9	0.5146	0.36814|0.183287|0.756543|0.750615	0.1738
EIF4A2_T1	Q5JV73	FRMPD3	21.759	4	2	0.4731	0.473447|0.473224|0.473387|0.4722	0.204
EIF4A2_T1	Q5JVS0	HABP4	18.8787	4	10	0.53	0.775864|0.188684|0.773688|0.381705	0.1681
EIF4A2_T1	Q5JWR5	DOP1A	0	4	7	0.3935	0|0|0.946575|0.627471	0.2491
EIF4A2_T1	Q5KU26	COLEC12	20.1146	4	10	0.7198	0.970783|0.578459|0.95576|0.374056	0.0986
EIF4A2_T1	Q5M775	SPECC1	20.5624	4	14	0.86	0.941853|0.625709|0.955518|0.916927	0.0598
EIF4A2_T1	Q5MNZ9	WIPI1	20.9663	4	2	0.7681	0.472732|0.698162|0.95018|0.951151	0.0841
EIF4A2_T1	Q5PRF9	SAMD4B	22.841	4	18	0.9292	0.953526|0.852846|0.95576|0.954503	0.0435
EIF4A2_T1	Q5QJ74	TBCEL	18.8223	4	10	0.6021	0.746092|0.193864|0.938395|0.530016	0.1419
EIF4A2_T1	Q5SQN1	SNAP47	23.7893	4	23	0.902	0.946748|0.764323|0.947615|0.949321	0.0514
EIF4A2_T1	Q5SRE5	NUP188	20.2746	4	25	0.5658	0.482894|0.121765|0.953451|0.705057	0.1554
EIF4A2_T1	Q5SW79	CEP170	28.1366	4	106	0.9355	0.93333|0.925112|0.943837|0.939823	0.0404
EIF4A2_T1	Q5SYE7	NHSL1	20.2946	4	8	0.9101	0.934358|0.855589|0.950338|0.899999	0.0496
EIF4A2_T1	Q5SZL2	CEP85L	19.3996	4	8	0.7609	0.928618|0.240588|0.956959|0.917587	0.0862
EIF4A2_T1	Q5T0F9	CC2D1B	19.3234	4	13	0.7432	0.812198|0.265366|0.948922|0.946137	0.0912
EIF4A2_T1	Q5T0N5	FNBP1L	23.3076	4	25	0.9287	0.945099|0.8824|0.947826|0.939438	0.0437
EIF4A2_T1	Q5T0W9	FAM83B	23.8776	4	38	0.9155	0.933692|0.871977|0.940502|0.915869	0.0481
EIF4A2_T1	Q5T0Z8	C6orf132	0	4	1	0.2412	0|0|0.964673|0	0.3354
EIF4A2_T1	Q5T1M5	FKBP15	20.9739	4	24	0.7203	0.666251|0.459125|0.923618|0.832156	0.0984
EIF4A2_T1	Q5T2D3	OTUD3	21.7383	4	11	0.9321	0.941229|0.940616|0.936839|0.909636	0.0422
EIF4A2_T1	Q5T4S7	UBR4	20.4483	4	58	0.4109	0.534111|0.0952396|0.828445|0.185828	0.2423
EIF4A2_T1	Q5T5C0	STXBP5	20.19	4	8	0.69	0.7079|0.378485|0.707464|0.966258	0.1091
EIF4A2_T1	Q5T5P2	KIAA1217	20.806	4	20	0.7373	0.839212|0.633407|0.842017|0.634731	0.0929
EIF4A2_T1	Q5T5U3	ARHGAP21	25.0182	4	57	0.9436	0.943535|0.938712|0.949213|0.942917	0.0354
EIF4A2_T1	Q5T5Y3	CAMSAP1	25.1475	4	57	0.9445	0.942709|0.938923|0.953091|0.943438	0.0347
EIF4A2_T1	Q5T6F2	UBAP2	26.0641	4	29	0.8968	0.912017|0.861452|0.914308|0.899523	0.0524
EIF4A2_T1	Q5T9S5	CCDC18	21.0171	4	16	0.7074	0.94433|0.363804|0.961169|0.560173	0.1029
EIF4A2_T1	Q5TAX3	TUT4	24.5897	4	61	0.9025	0.952008|0.777541|0.94723|0.933213	0.0513
EIF4A2_T1	Q5TB80	CEP162	18.6604	4	16	0.4281	0.427697|0.117746|0.693206|0.473642	0.2359
EIF4A2_T1	Q5TC12	ATPAF1	19.3933	4	8	0.7618	0.938378|0.701553|0.951372|0.455893	0.0859
EIF4A2_T1	Q5TC82	RC3H1	24.4686	4	58	0.7655	0.891066|0.526906|0.867948|0.776275	0.0848
EIF4A2_T1	Q5TCZ1	SH3PXD2A	0	4	8	0.5651	0.932447|0|0.937625|0.39025	0.1557
EIF4A2_T1	Q5TD94	RSPH4A	22.2781	4	1	0.9457	0.954716|0.902966|0.959337|0.965608	0.0339
EIF4A2_T1	Q5TH69	ARFGEF3	20.7864	4	12	0.9413	0.941918|0.919591|0.952977|0.950673	0.0369
EIF4A2_T1	Q5VSL9	STRIP1	22.7978	4	16	0.9056	0.940758|0.781745|0.950823|0.949074	0.0506
EIF4A2_T1	Q5VSY0	GKAP1	23.3238	4	19	0.8883	0.945339|0.748281|0.950235|0.90923	0.0541
EIF4A2_T1	Q5VT06	CEP350	29.1033	4	190	0.9431	0.93845|0.940695|0.948493|0.944669	0.0358
EIF4A2_T1	Q5VTE6	ANGEL2	0	4	7	0.1471	0.226853|0.139142|0.222575|0	0.4128
EIF4A2_T1	Q5VU43	PDE4DIP	22.7079	4	30	0.8332	0.92071|0.553909|0.944452|0.913836	0.0659
EIF4A2_T1	Q5VUJ6	LRCH2	20.604	4	10	0.8497	0.954803|0.93936|0.94026|0.564216	0.0621
EIF4A2_T1	Q5VV41	ARHGEF16	19.8193	4	9	0.5983	0.88652|0.384811|0.560778|0.560955	0.1433
EIF4A2_T1	Q5VWJ9	SNX30	0	4	7	0.3835	0.673039|0|0.469077|0.391854	0.2531
EIF4A2_T1	Q5VWZ2	LYPLAL1	19.7773	4	6	0.7746	0.9324|0.88528|0.957981|0.322819	0.0823
EIF4A2_T1	Q5VYS8	TUT7	24.6299	4	59	0.9051	0.955971|0.752668|0.963836|0.94808	0.0507
EIF4A2_T1	Q5VZ89	DENND4C	23.9075	4	44	0.9189	0.937936|0.849958|0.951942|0.93566	0.0471
EIF4A2_T1	Q5VZF2	MBNL2	0	4	4	0.2638	0.292637|0.281564|0.481058|0	0.3225
EIF4A2_T1	Q5VZK9	CARMIL1	22.6234	4	27	0.8657	0.940766|0.637174|0.947371|0.937529	0.0586
EIF4A2_T1	Q5W0B1	OBI1	20.7153	4	22	0.7618	0.920903|0.492006|0.932699|0.70148	0.0859
EIF4A2_T1	Q5W0V3	FHIP2A	19.2984	4	8	0.7443	0.474694|0.639645|0.933627|0.929401	0.0909
EIF4A2_T1	Q5XG87	TENT4A	16.9876	4	7	0.2705	0.386474|0.23022|0.233551|0.23159	0.3199
EIF4A2_T1	Q5XKK7	FAM219B	21.0123	4	1	0.9725	0.976844|0.981652|0.979526|0.95202	0.0136
EIF4A2_T1	Q5XKL5	BTBD8	0	4	6	0.1529	0.295642|0.315798|0|0	0.4066
EIF4A2_T1	Q63ZY3	KANK2	22.7039	4	23	0.8375	0.934487|0.540301|0.937912|0.937463	0.0649
EIF4A2_T1	Q641Q2	WASHC2A	25.8425	4	65	0.9212	0.933414|0.864955|0.94093|0.945461	0.0464
EIF4A2_T1	Q659C4	LARP1B	25.7901	4	47	0.9061	0.944625|0.773543|0.961578|0.944779	0.0505
EIF4A2_T1	Q66K74	MAP1S	19.1866	4	19	0.4727	0.571614|0.150872|0.748297|0.419889	0.2045
EIF4A2_T1	Q68CZ1	RPGRIP1L	21.6674	4	33	0.7481	0.667367|0.436401|0.943442|0.94526	0.0899
EIF4A2_T1	Q68CZ6	HAUS3	21.0815	4	16	0.8717	0.944981|0.660801|0.945389|0.935828	0.0574
EIF4A2_T1	Q68DC2	ANKS6	20.7696	4	16	0.8369	0.933894|0.585243|0.941789|0.886859	0.065
EIF4A2_T1	Q68EA5	ZNF57	0	4	1	0.4506	0|0|0.869078|0.933249	0.2267
EIF4A2_T1	Q68EM7	ARHGAP17	23.1447	4	26	0.8789	0.945579|0.68041|0.949156|0.940532	0.056
EIF4A2_T1	Q69YQ0	SPECC1L	21.0151	4	28	0.7179	0.712668|0.556155|0.948561|0.65403	0.0991
EIF4A2_T1	Q6AWC2	WWC2	19.8888	4	9	0.8062	0.945301|0.43647|0.954089|0.889079	0.0727
EIF4A2_T1	Q6BDS2	UHRF1BP1	23.3114	4	27	0.8981	0.93835|0.766689|0.947442|0.940114	0.0522
EIF4A2_T1	Q6DN90	IQSEC1	18.651	4	13	0.534	0.660993|0.265923|0.938306|0.270731	0.1667
EIF4A2_T1	Q6F5E8	CARMIL2	18.7374	4	6	0.8555	0.943415|0.939171|0.934101|0.605237	0.0608
EIF4A2_T1	Q6FI81	CIAPIN1	23.9316	4	13	0.9441	0.945481|0.940785|0.94758|0.94236	0.0351
EIF4A2_T1	Q6GQQ9	OTUD7B	19.7136	4	14	0.6877	0.664225|0.359089|0.935637|0.791856	0.1098
EIF4A2_T1	Q6IAA8	LAMTOR1	21.4456	4	6	0.9394	0.943723|0.925352|0.937477|0.951148	0.0381
EIF4A2_T1	Q6IBS0	TWF2	23.6499	4	17	0.8727	0.947339|0.668919|0.941597|0.932922	0.0572
EIF4A2_T1	Q6ICG6	KIAA0930	21.7262	4	16	0.8212	0.944165|0.466858|0.934975|0.938616	0.0689
EIF4A2_T1	Q6IMN6	CAPRIN2	18.2943	4	32	0.1776	0.252471|0.0566469|0.318301|0.0828	0.3783
EIF4A2_T1	Q6IPM2	IQCE	18.5701	4	6	0.7103	0.942801|0.308836|0.622262|0.967213	0.1019
EIF4A2_T1	Q6NSI8	KIAA1841	0	4	1	0.2362	0|0|0.944742|0	0.3418
EIF4A2_T1	Q6NUQ1	RINT1	21.7658	4	16	0.8223	0.939154|0.465896|0.943334|0.940668	0.0686
EIF4A2_T1	Q6NUQ4	TMEM214	0	4	13	0.1997	0.267571|0|0.398944|0.13246	0.3666
EIF4A2_T1	Q6NXE6	ARMC6	0	4	18	0.0261	0|0|0.104305|0	0.4929
EIF4A2_T1	Q6NYC8	PPP1R18	19.4092	4	8	0.875	0.93972|0.694779|0.944634|0.920716	0.0568
EIF4A2_T1	Q6NZ36	FAAP20	0	4	1	0.7065	0.93202|0|0.944313|0.949688	0.1033
EIF4A2_T1	Q6NZ67	MZT2B	20.7168	4	5	0.8956	0.947124|0.748321|0.947367|0.939398	0.0527
EIF4A2_T1	Q6P0Q8	MAST2	21.8196	4	20	0.9185	0.938149|0.839796|0.950591|0.945358	0.0472
EIF4A2_T1	Q6P158	DHX57	25.6768	4	57	0.9333	0.954344|0.869199|0.95886|0.95064	0.0416
EIF4A2_T1	Q6P1L5	FAM117B	23.5417	4	14	0.955	0.951941|0.950961|0.955693|0.96151	0.0267
EIF4A2_T1	Q6P1N0	CC2D1A	26.4965	4	50	0.9496	0.948513|0.947889|0.951939|0.949945	0.0309
EIF4A2_T1	Q6P1Q9	METTL2B	20.7865	4	8	0.8929	0.949499|0.705745|0.958502|0.957947	0.0532
EIF4A2_T1	Q6P2E9	EDC4	25.1003	4	54	0.8967	0.931402|0.785289|0.937539|0.932638	0.0525
EIF4A2_T1	Q6P2H3	CEP85	25.6611	4	42	0.954	0.954194|0.948147|0.957729|0.95582	0.0275
EIF4A2_T1	Q6P3W7	SCYL2	23.1783	4	29	0.7764	0.778272|0.557357|0.943887|0.826183	0.0818
EIF4A2_T1	Q6P3X3	TTC27	0	4	8	0.1142	0.229299|0|0|0.227541	0.4335
EIF4A2_T1	Q6P4H8	ATPSCKMT	0	4	1	0.4681	0|0.925684|0.946538|0	0.2108
EIF4A2_T1	Q6P5Z2	PKN3	24.4535	4	46	0.8371	0.909215|0.613162|0.930421|0.895754	0.065
EIF4A2_T1	Q6P996	PDXDC1	24.0763	4	32	0.9158	0.932595|0.851796|0.940209|0.938584	0.048
EIF4A2_T1	Q6P9H4	CNKSR3	0	4	5	0.3704	0.310231|0|0.864931|0.30637	0.2586
EIF4A2_T1	Q6PFW1	PPIP5K1	18.7202	4	5	0.7749	0.920682|0.309565|0.928963|0.940321	0.0822
EIF4A2_T1	Q6PGN9	PSRC1	19.6213	4	12	0.5753	0.621067|0.462675|0.777313|0.44031	0.1521
EIF4A2_T1	Q6PGQ7	BORA	20.6167	4	6	0.8671	0.949586|0.623637|0.946421|0.94879	0.0583
EIF4A2_T1	Q6PI47	KCTD18	0	4	1	0.6804	0.901367|0.887865|0.932183|0	0.1119
EIF4A2_T1	Q6PI78	TMEM65	0	4	1	0.4848	0.99332|0|0.945832|0	0.1898
EIF4A2_T1	Q6PJ69	TRIM65	20.6376	4	11	0.8206	0.942042|0.623656|0.941127|0.77557	0.069
EIF4A2_T1	Q6PJG6	BRAT1	0	4	14	0.4094	0.396919|0|0.740477|0.500178	0.2429
EIF4A2_T1	Q6PJG9	LRFN4	0	4	1	0.4712	0.917245|0.967443|0|0	0.2067
EIF4A2_T1	Q6PJI9	WDR59	21.6457	4	20	0.8661	0.957205|0.704105|0.954168|0.848731	0.0585
EIF4A2_T1	Q6PKG0	LARP1	27.9411	4	81	0.9478	0.944256|0.940159|0.955032|0.95184	0.0323
EIF4A2_T1	Q6PL24	TMED8	18.3963	4	6	0.7875	0.947111|0.311396|0.949813|0.941511	0.0782
EIF4A2_T1	Q6QNY1	BLOC1S2	18.3869	4	1	0.9483	0.951181|0.937079|0.951823|0.953142	0.0319
EIF4A2_T1	Q6R327	RICTOR	21.6506	4	33	0.734	0.813952|0.476782|0.938128|0.707332	0.0939
EIF4A2_T1	Q6ULP2	AFTPH	22.8685	4	22	0.9401	0.939037|0.933455|0.944304|0.943771	0.0377
EIF4A2_T1	Q6UUV7	CRTC3	21.4068	4	10	0.9321	0.934327|0.922463|0.940375|0.931068	0.0422
EIF4A2_T1	Q6UUV9	CRTC1	19.7488	4	6	0.7632	0.949431|0.31617|0.94393|0.843355	0.0855
EIF4A2_T1	Q6UVJ0	SASS6	22.5066	4	32	0.8339	0.941638|0.622214|0.946524|0.825057	0.0658
EIF4A2_T1	Q6UWE0	LRSAM1	22.5127	4	28	0.875	0.943917|0.66207|0.950086|0.943864	0.0568
EIF4A2_T1	Q6VY07	PACS1	19.449	4	16	0.5271	0.621898|0.133823|0.942369|0.410317	0.1693
EIF4A2_T1	Q6WCQ1	MPRIP	23.5155	4	41	0.8892	0.93932|0.72097|0.95408|0.942233	0.054
EIF4A2_T1	Q6WKZ4	RAB11FIP1	23.7545	4	36	0.8727	0.935252|0.68439|0.937429|0.933616	0.0572
EIF4A2_T1	Q6XZF7	DNMBP	23.364	4	39	0.8594	0.939398|0.607289|0.949801|0.941276	0.0599
EIF4A2_T1	Q6Y7W6	GIGYF2	29.0301	4	78	0.9599	0.955918|0.957569|0.963224|0.962761	0.0227
EIF4A2_T1	Q6YHU6	THADA	26.5097	4	66	0.9304	0.928872|0.91017|0.942917|0.939451	0.043
EIF4A2_T1	Q6ZN17	LIN28B	0	4	6	0.1743	0|0|0.521311|0.175783	0.3797
EIF4A2_T1	Q6ZQX7	LIAT1	21.3875	4	6	0.8739	0.961101|0.950182|0.948699|0.635754	0.057
EIF4A2_T1	Q6ZRV2	FAM83H	20.5615	4	21	0.6663	0.758057|0.469477|0.930881|0.506962	0.116
EIF4A2_T1	Q6ZSR9		NA	4	13	0.9399	0.94005|0.935081|0.941067|0.943462	0.0378
EIF4A2_T1	Q6ZSZ5	ARHGEF18	21.6336	4	26	0.7624	0.944625|0.29069|0.952285|0.86183	0.0857
EIF4A2_T1	Q6ZU35	CRACD	21.9145	4	24	0.8685	0.933281|0.744258|0.940296|0.856226	0.058
EIF4A2_T1	Q6ZUJ8	PIK3AP1	20.3507	4	8	0.8884	0.952182|0.703423|0.94952|0.948391	0.0541
EIF4A2_T1	Q6ZUT9	DENND5B	0	4	4	0.5506	0.621295|0|0.949893|0.631219	0.1609
EIF4A2_T1	Q6ZV73	FGD6	0	4	8	0.638	0.687605|0|0.938098|0.926463	0.1257
EIF4A2_T1	Q6ZVF9	GPRIN3	19.3803	4	12	0.7617	0.768788|0.57337|0.930843|0.773651	0.086
EIF4A2_T1	Q6ZVX7	NCCRP1	0	4	1	0.2296	0|0|0.918433|0	0.3509
EIF4A2_T1	Q6ZW31	SYDE1	21.4973	4	12	0.9559	0.958066|0.94384|0.964223|0.957399	0.026
EIF4A2_T1	Q6ZWJ1	STXBP4	21.8974	4	18	0.8269	0.933399|0.514589|0.9423|0.917433	0.0674
EIF4A2_T1	Q709C8	VPS13C	22.6504	4	55	0.7669	0.738336|0.457021|0.961935|0.910318	0.0845
EIF4A2_T1	Q70E73	RAPH1	22.0804	4	20	0.8738	0.941674|0.702018|0.945523|0.906003	0.057
EIF4A2_T1	Q70EK8	USP53	19.3443	4	7	0.8265	0.94049|0.69565|0.956766|0.71321	0.0675
EIF4A2_T1	Q70EL1	USP54	22.2875	4	33	0.8202	0.892745|0.48418|0.955673|0.948019	0.0691
EIF4A2_T1	Q70EL2	USP45	18.8143	4	14	0.5884	0.925521|0.243023|0.703293|0.481764	0.1469
EIF4A2_T1	Q71RC2	LARP4	24.983	4	26	0.9274	0.937386|0.900261|0.945255|0.926666	0.0442
EIF4A2_T1	Q765P7	MTSS2	19.5475	4	9	0.7458	0.938647|0.372092|0.94679|0.725793	0.0905
EIF4A2_T1	Q76I76	SSH2	21.3813	4	20	0.8388	0.935719|0.546108|0.939032|0.934367	0.0647
EIF4A2_T1	Q7KZF4	SND1	24.2376	4	44	0.91	0.944189|0.808374|0.941443|0.94607	0.0496
EIF4A2_T1	Q7KZI7	MARK2	22.3294	4	14	0.837	0.939447|0.529495|0.939682|0.93942	0.065
EIF4A2_T1	Q7L099	RUFY3	20.8427	4	10	0.8501	0.945682|0.565347|0.944157|0.945221	0.062
EIF4A2_T1	Q7L1Q6	BZW1	19.3162	4	8	0.6307	0.479579|0.470224|0.712196|0.860895	0.1295
EIF4A2_T1	Q7L2E3	DHX30	21.2054	4	40	0.5945	0.694074|0.276592|0.883837|0.523505	0.1446
EIF4A2_T1	Q7L2H7	EIF3M	22.9539	4	12	0.8169	0.959242|0.3965|0.955876|0.955985	0.0699
EIF4A2_T1	Q7L3B6	CDC37L1	20.9821	4	10	0.854	0.944563|0.624191|0.914328|0.933049	0.0612
EIF4A2_T1	Q7L4E1	MIGA2	0	4	1	0.5	1|0|1|0	0.1784
EIF4A2_T1	Q7L590	MCM10	21.3318	4	28	0.5248	0.523832|0.394807|0.796232|0.384168	0.17
EIF4A2_T1	Q7L592	NDUFAF7	23.3952	4	15	0.971	0.971274|0.962719|0.974288|0.975577	0.0145
EIF4A2_T1	Q7L804	RAB11FIP2	23.8587	4	23	0.9043	0.943533|0.782804|0.948951|0.94186	0.0509
EIF4A2_T1	Q7RTP6	MICAL3	24.5597	4	68	0.9111	0.937781|0.847154|0.94529|0.914159	0.0493
EIF4A2_T1	Q7Z2W4	ZC3HAV1	28.4273	4	60	0.9263	0.930336|0.91264|0.9321|0.930042	0.0447
EIF4A2_T1	Q7Z3D6	DGLUCY	20.53	4	1	0.9648	0.962271|0.97174|0.959586|0.965767	0.0189
EIF4A2_T1	Q7Z3E2	CCDC186	20.9295	4	15	0.7605	0.817029|0.348973|0.946486|0.929557	0.0864
EIF4A2_T1	Q7Z3E5	ARMC9	20.5841	4	20	0.7208	0.835451|0.342564|0.921732|0.783399	0.0982
EIF4A2_T1	Q7Z3T8	ZFYVE16	27.2507	4	47	0.9427	0.943072|0.935805|0.948186|0.943645	0.036
EIF4A2_T1	Q7Z3U7	MON2	22.0201	4	33	0.6952	0.632237|0.390626|0.935724|0.822206	0.1074
EIF4A2_T1	Q7Z401	DENND4A	22.6156	4	31	0.8463	0.925714|0.578489|0.941962|0.938982	0.0628
EIF4A2_T1	Q7Z417	NUFIP2	28.5784	4	48	0.9151	0.919233|0.886414|0.92213|0.932478	0.0482
EIF4A2_T1	Q7Z434	MAVS	24.0386	4	17	0.9056	0.933587|0.809071|0.941614|0.9382	0.0506
EIF4A2_T1	Q7Z449	CYP2U1	0	4	1	0.702	0|0.946673|0.944896|0.916556	0.105
EIF4A2_T1	Q7Z460	CLASP1	21.9072	4	40	0.7707	0.942203|0.386988|0.948913|0.804527	0.0835
EIF4A2_T1	Q7Z478	DHX29	23.2484	4	46	0.8563	0.946575|0.572618|0.964169|0.941702	0.0606
EIF4A2_T1	Q7Z4G4	TRMT11	20.1519	4	8	0.7438	0.925547|0.154341|0.948842|0.946326	0.091
EIF4A2_T1	Q7Z4H7	HAUS6	26.5568	4	51	0.9469	0.944473|0.937161|0.952773|0.953182	0.033
EIF4A2_T1	Q7Z569	BRAP	21.532	4	16	0.677	0.942512|0.388874|0.944369|0.432311	0.113
EIF4A2_T1	Q7Z5L2	R3HCC1L	23.8023	4	14	0.965	0.970341|0.960336|0.967078|0.962381	0.0187
EIF4A2_T1	Q7Z6J0	SH3RF1	0	4	1	0.4691	0.936485|0|0|0.940032	0.2095
EIF4A2_T1	Q7Z739	YTHDF3	25.9079	4	23	0.9347	0.958118|0.901828|0.954065|0.924985	0.0409
EIF4A2_T1	Q7Z7A3	CTU1	16.6139	4	5	0.3606	0.311071|0.199741|0.622613|0.309058	0.2627
EIF4A2_T1	Q7Z7K0	CMC1	18.3932	4	1	0.9518	0.946752|0.95224|0.952432|0.955846	0.0293
EIF4A2_T1	Q86TA1	MOB3B	0	4	3	0.2373	0.315643|0|0.316265|0.317339	0.3402
EIF4A2_T1	Q86TB9	PATL1	25.2954	4	44	0.8383	0.917347|0.593101|0.922065|0.92081	0.0648
EIF4A2_T1	Q86TG7	PEG10	24.4824	4	24	0.8066	0.702345|0.727956|0.912977|0.883184	0.0726
EIF4A2_T1	Q86TP1	PRUNE1	20.2978	4	11	0.7026	0.947564|0.31332|0.917082|0.632594	0.1048
EIF4A2_T1	Q86TX2	ACOT1	24.9992	4	16	0.9425	0.933368|0.942112|0.9468|0.947879	0.0361
EIF4A2_T1	Q86U42	PABPN1	19.0052	4	10	0.3981	0.348739|0.35481|0.535996|0.35298	0.2471
EIF4A2_T1	Q86UA6	RPAIN	0	4	1	0.4777	0.956101|0|0.954816|0	0.1976
EIF4A2_T1	Q86UE4	MTDH	25.8668	4	42	0.9254	0.919679|0.924978|0.931231|0.925777	0.045
EIF4A2_T1	Q86UK7	ZNF598	26.3384	4	39	0.9597	0.96377|0.956179|0.960624|0.958379	0.0229
EIF4A2_T1	Q86UP2	KTN1	22.5159	4	64	0.6755	0.832996|0.374465|0.94089|0.553587	0.1134
EIF4A2_T1	Q86US8	SMG6	20.3519	4	29	0.589	0.67258|0.260067|0.96071|0.462632	0.1467
EIF4A2_T1	Q86UU1	PHLDB1	20.4036	4	34	0.3468	0.491181|0.109186|0.568698|0.218329	0.2693
EIF4A2_T1	Q86UW6	N4BP2	23.6433	4	50	0.8732	0.929723|0.691158|0.944996|0.926894	0.0571
EIF4A2_T1	Q86UW7	CADPS2	22.0033	4	19	0.8948	0.94643|0.730386|0.951219|0.951345	0.0529
EIF4A2_T1	Q86V48	LUZP1	26.977	4	81	0.9379	0.935169|0.930315|0.946517|0.939782	0.0391
EIF4A2_T1	Q86V81	ALYREF	17.5826	4	12	0.1255	0.144066|0.0784915|0.143526|0.135847	0.4241
EIF4A2_T1	Q86VQ0	LCA5	0	4	10	0.5	0.744716|0|0.560575|0.694837	0.1784
EIF4A2_T1	Q86VQ1	GLCCI1	21.1364	4	9	0.8814	0.93988|0.689492|0.950319|0.945723	0.0555
EIF4A2_T1	Q86VS8	HOOK3	20.9402	4	17	0.8145	0.93785|0.626583|0.958259|0.735306	0.0705
EIF4A2_T1	Q86VW0	SESTD1	21.1259	4	12	0.7842	0.940688|0.468399|0.946025|0.78175	0.0793
EIF4A2_T1	Q86W34	AMZ2	17.3681	4	5	0.3668	0.318786|0.208168|0.6352|0.305007	0.26
EIF4A2_T1	Q86W56	PARG	23.3029	4	31	0.9129	0.936598|0.838696|0.940484|0.935791	0.0488
EIF4A2_T1	Q86W92	PPFIBP1	21.5784	4	35	0.7096	0.908182|0.251429|0.940186|0.73851	0.1022
EIF4A2_T1	Q86WP2	GPBP1	25.2313	4	23	0.9751	0.975447|0.974972|0.975572|0.974223	0.0119
EIF4A2_T1	Q86WR7	PROSER2	19.5465	4	5	0.7663	0.93466|0.313012|0.947285|0.870075	0.0846
EIF4A2_T1	Q86X10	RALGAPB	24.1093	4	38	0.91	0.937552|0.822406|0.942645|0.937222	0.0496
EIF4A2_T1	Q86X55	CARM1	0	4	5	0.2317	0|0|0.615498|0.311229	0.3484
EIF4A2_T1	Q86XJ1	GAS2L3	17.2224	4	5	0.3093	0.323532|0.260517|0.325932|0.327178	0.298
EIF4A2_T1	Q86XL3	ANKLE2	24.4845	4	40	0.9457	0.945738|0.93857|0.949579|0.948727	0.0339
EIF4A2_T1	Q86XN7	PROSER1	18.051	4	9	0.3235	0.338323|0.18048|0.590988|0.1841	0.2809
EIF4A2_T1	Q86XN8	MEX3D	0	4	10	0.2107	0.376627|0|0.136653|0.329599	0.3614
EIF4A2_T1	Q86XR8	CEP57	0	4	1	0.4745	0.955782|0|0.942196|0	0.2019
EIF4A2_T1	Q86XZ4	SPATS2	24.4985	4	27	0.9581	0.96292|0.940214|0.9737|0.955755	0.0242
EIF4A2_T1	Q86Y13	DZIP3	0	4	43	0.255	0.324262|0|0.425404|0.27029	0.3261
EIF4A2_T1	Q86Y56	DNAAF5	19.2156	4	29	0.3261	0.257402|0.0691833|0.551424|0.426287	0.2791
EIF4A2_T1	Q86Y97	KMT5C	19.6755	4	1	0.9381	0.931114|0.915122|0.955641|0.95041	0.039
EIF4A2_T1	Q86YL5	TDRP	24.9404	4	11	0.9468	0.947392|0.94802|0.945851|0.945968	0.0331
EIF4A2_T1	Q86YR5	GPSM1	20.1043	4	19	0.4979	0.624988|0.344879|0.635874|0.385759	0.1811
EIF4A2_T1	Q86YS7	C2CD5	20.4181	4	13	0.715	0.881302|0.53796|0.911504|0.529223	0.1002
EIF4A2_T1	Q86YV5	PRAG1	20.3542	4	5	0.8726	0.945163|0.638729|0.952727|0.953722	0.0572
EIF4A2_T1	Q86Z23	C1QL4	0	4	1	0.4845	0|0.972634|0.965446|0	0.1901
EIF4A2_T1	Q8IU60	DCP2	19.7158	4	9	0.6248	0.563882|0.633142|0.74119|0.561123	0.1324
EIF4A2_T1	Q8IUR0	TRAPPC5	18.958	4	5	0.7033	0.42463|0.635357|0.964883|0.788229	0.1046
EIF4A2_T1	Q8IUR7	ARMC8	0	4	7	0.5873	0.941496|0|0.933632|0.474035	0.1474
EIF4A2_T1	Q8IV50	LYSMD2	19.8911	4	6	0.7829	0.945382|0.626375|0.936089|0.623744	0.0797
EIF4A2_T1	Q8IVD9	NUDCD3	19.789	4	16	0.432	0.587853|0.198227|0.54668|0.395095	0.2344
EIF4A2_T1	Q8IVH8	MAP4K3	20.0066	4	14	0.5609	0.71245|0.273328|0.849799|0.408163	0.1571
EIF4A2_T1	Q8IVL1	NAV2	19.4185	4	7	0.5257	0.44913|0.238845|0.709697|0.705194	0.1697
EIF4A2_T1	Q8IVM0	CCDC50	23.5545	4	12	0.9491	0.954052|0.944179|0.951732|0.94661	0.0313
EIF4A2_T1	Q8IVT5	KSR1	20.1624	4	9	0.9061	0.951745|0.761438|0.954342|0.957047	0.0505
EIF4A2_T1	Q8IW35	CEP97	25.6502	4	27	0.9411	0.942088|0.937584|0.942508|0.942191	0.0371
EIF4A2_T1	Q8IWB9	TEX2	21.6965	4	24	0.825	0.851733|0.580721|0.940348|0.927245	0.0679
EIF4A2_T1	Q8IWC1	MAP7D3	24.7534	4	41	0.943	0.940286|0.940065|0.947794|0.943773	0.0358
EIF4A2_T1	Q8IWF6	DENND6A	24.4892	4	25	0.9441	0.94803|0.932775|0.948329|0.947114	0.0351
EIF4A2_T1	Q8IWQ3	BRSK2	21.2614	4	11	0.9524	0.962931|0.946885|0.959459|0.940425	0.0288
EIF4A2_T1	Q8IWR0	ZC3H7A	23.2463	4	30	0.7592	0.907703|0.546476|0.888329|0.694218	0.0867
EIF4A2_T1	Q8IWW6	ARHGAP12	21.5931	4	23	0.8237	0.950977|0.702551|0.943781|0.6974	0.0682
EIF4A2_T1	Q8IWZ3	ANKHD1	27.1061	4	89	0.9012	0.888612|0.848111|0.941775|0.926248	0.0516
EIF4A2_T1	Q8IX90	SKA3	24.7256	4	19	0.9365	0.939224|0.931383|0.938249|0.937005	0.0399
EIF4A2_T1	Q8IXI1	RHOT2	0	4	9	0.5501	0.561027|0|0.944375|0.694981	0.161
EIF4A2_T1	Q8IXJ6	SIRT2	17.1888	4	5	0.4667	0.639117|0.280775|0.637826|0.309201	0.2126
EIF4A2_T1	Q8IXS6	PALM2	19.7603	4	6	0.9228	0.936746|0.930331|0.93211|0.892155	0.0459
EIF4A2_T1	Q8IXT5	RBM12B	19.5947	4	26	0.2044	0.219388|0.220166|0.115066|0.262782	0.3644
EIF4A2_T1	Q8IXW5	RPAP2	20.9438	4	15	0.8428	0.938722|0.654326|0.943216|0.834913	0.0637
EIF4A2_T1	Q8IYB1	MB21D2	22.7141	4	18	0.8606	0.939255|0.623553|0.940655|0.939135	0.0596
EIF4A2_T1	Q8IYB5	SMAP1	23.749	4	5	0.9442	0.942505|0.94105|0.945523|0.947623	0.035
EIF4A2_T1	Q8IYD1	GSPT2	26.148	4	17	0.9451	0.951525|0.931904|0.948402|0.948445	0.0343
EIF4A2_T1	Q8IYX8	CEP57L1	17.6275	4	4	0.461	0.298645|0.312485|0.627556|0.6052	0.2191
EIF4A2_T1	Q8IZ41	RASEF	20.6436	4	1	0.8917	0.888616|0.903377|0.889894|0.884793	0.0535
EIF4A2_T1	Q8IZD4	DCP1B	23.2612	4	24	0.942	0.947592|0.93028|0.947577|0.942512	0.0365
EIF4A2_T1	Q8IZE3	SCYL3	19.8217	4	12	0.7404	0.93181|0.154493|0.941277|0.93391	0.092
EIF4A2_T1	Q8IZH2	XRN1	27.3105	4	78	0.9433	0.943143|0.935696|0.948585|0.945611	0.0356
EIF4A2_T1	Q8IZJ1	UNC5B	22.1929	4	1	0.9516	0.946411|0.947623|0.956646|0.955822	0.0294
EIF4A2_T1	Q8IZP0	ABI1	21.7609	4	13	0.7648	0.9162|0.582976|0.869358|0.690754	0.085
EIF4A2_T1	Q8IZY2	ABCA7	0	4	1	0.7381	0.984479|0|0.984887|0.983122	0.0927
EIF4A2_T1	Q8N0V3	RBFA	21.2193	4	1	0.8886	0.903254|0.875171|0.917526|0.858485	0.0541
EIF4A2_T1	Q8N0X7	SPART	27.6121	4	28	0.9474	0.944404|0.945376|0.949967|0.949985	0.0326
EIF4A2_T1	Q8N0Y2	ZNF444	0	4	1	0.7	0.947033|0|0.923992|0.929063	0.1057
EIF4A2_T1	Q8N122	RPTOR	21.7115	4	23	0.76	0.915202|0.602713|0.936807|0.585252	0.0865
EIF4A2_T1	Q8N137	CNTROB	20.9081	4	12	0.2961	0.45485|0.101034|0.469251|0.159234	0.3085
EIF4A2_T1	Q8N157	AHI1	20.8166	4	9	0.9456	0.953063|0.942406|0.948822|0.937914	0.034
EIF4A2_T1	Q8N1F7	NUP93	21.514	4	22	0.7876	0.947589|0.515914|0.946733|0.740008	0.0782
EIF4A2_T1	Q8N1I0	DOCK4	21.7956	4	17	0.812	0.936039|0.409211|0.957802|0.944888	0.0712
EIF4A2_T1	Q8N2G6	ZCCHC24	17.6994	4	4	0.3661	0.476817|0.32508|0.590513|0.0719579	0.2603
EIF4A2_T1	Q8N2Y8	RUSC2	20.0496	4	11	0.7535	0.946168|0.635638|0.961773|0.470604	0.0882
EIF4A2_T1	Q8N394	TMTC2	0	4	1	0.2341	0.936383|0|0|0	0.3449
EIF4A2_T1	Q8N3C0	ASCC3	29.5317	4	125	0.957	0.953645|0.953642|0.963153|0.957564	0.0251
EIF4A2_T1	Q8N3F8	MICALL1	22.1308	4	26	0.7718	0.919121|0.475567|0.943895|0.748629	0.0832
EIF4A2_T1	Q8N3P4	VPS8	21.3614	4	24	0.6938	0.939712|0.303376|0.936249|0.59592	0.1079
EIF4A2_T1	Q8N3R9	PALS1	20.9842	4	15	0.7504	0.82867|0.426718|0.94692|0.79946	0.0891
EIF4A2_T1	Q8N3Z6	ZCCHC7	0	4	1	0.2429	0.971445|0|0|0	0.3338
EIF4A2_T1	Q8N442	GUF1	0	4	1	0.4834	0|0.964205|0|0.969579	0.1911
EIF4A2_T1	Q8N443	RIBC1	0	4	10	0.3906	0.694621|0|0.508012|0.359801	0.2503
EIF4A2_T1	Q8N4C8	MINK1	25.0656	4	45	0.9448	0.94674|0.942118|0.950094|0.940241	0.0346
EIF4A2_T1	Q8N4E4	PDCL2	0	4	1	0.4677	0.940725|0|0|0.930252	0.2114
EIF4A2_T1	Q8N573	OXR1	21.3339	4	18	0.7249	0.828774|0.30504|0.935433|0.830161	0.0968
EIF4A2_T1	Q8N5C8	TAB3	20.1559	4	10	0.8161	0.931715|0.496614|0.940577|0.895644	0.0701
EIF4A2_T1	Q8N5L8	RPP25L	0	4	1	0.5	0|0|1|1	0.1784
EIF4A2_T1	Q8N5M4	TTC9C	22.6702	4	5	0.9549	0.950111|0.960815|0.957292|0.951299	0.0268
EIF4A2_T1	Q8N5S9	CAMKK1	19.4109	4	6	0.7899	0.95017|0.627626|0.950998|0.63064	0.0774
EIF4A2_T1	Q8N5U6	RNF10	21.4886	4	21	0.6745	0.752319|0.550056|0.84072|0.554727	0.1136
EIF4A2_T1	Q8N684	CPSF7	0	4	18	0.0216	0|0|0.0863631|0	0.495
EIF4A2_T1	Q8N6H7	ARFGAP2	24.5345	4	25	0.9366	0.939114|0.928574|0.938913|0.93979	0.0398
EIF4A2_T1	Q8N6T3	ARFGAP1	25.2604	4	19	0.9449	0.944791|0.944198|0.946465|0.943991	0.0345
EIF4A2_T1	Q8N6V9	TEX9	19.0517	4	4	0.7809	0.941922|0.619638|0.940411|0.621788	0.0803
EIF4A2_T1	Q8N720	ZNF655	17.4	4	4	0.546	0.616399|0.323047|0.94892|0.295473	0.1624
EIF4A2_T1	Q8N8E3	CEP112	18.2337	4	13	0.6214	0.654803|0.0867605|0.944336|0.799682	0.1342
EIF4A2_T1	Q8N8N7	PTGR2	17.7696	4	1	0.9245	0.919843|0.938357|0.922581|0.917212	0.0453
EIF4A2_T1	Q8N8S7	ENAH	24.1357	4	27	0.9357	0.939631|0.936436|0.942418|0.92433	0.0404
EIF4A2_T1	Q8N960	CEP120	18.1963	4	8	0.4707	0.47387|0.455951|0.480717|0.472173	0.2073
EIF4A2_T1	Q8N9B5	JMY	23.7249	4	33	0.8382	0.9295|0.721164|0.9378|0.764509	0.0648
EIF4A2_T1	Q8N9N2	ASCC1	19.5078	4	6	0.8362	0.820418|0.628971|0.955305|0.940253	0.0652
EIF4A2_T1	Q8NA72	POC5	18.0004	4	9	0.628	0.928493|0.0873567|0.939647|0.556444	0.1308
EIF4A2_T1	Q8NB46	ANKRD52	24.3388	4	26	0.9135	0.915507|0.821931|0.958703|0.957986	0.0487
EIF4A2_T1	Q8NB90	SPATA5	21.1893	4	22	0.6799	0.909841|0.343182|0.931543|0.534923	0.1121
EIF4A2_T1	Q8NBT2	SPC24	0	4	6	0.6822	0.94876|0|0.943167|0.836842	0.1114
EIF4A2_T1	Q8NC51	SERBP1	29.7125	4	46	0.9632	0.964279|0.968503|0.960248|0.959634	0.0201
EIF4A2_T1	Q8NC96	NECAP1	19.5122	4	5	0.678	0.947868|0.311767|0.879121|0.573255	0.1126
EIF4A2_T1	Q8NCA5	FAM98A	19.5312	4	10	0.4992	0.688241|0.216472|0.716417|0.375681	0.1804
EIF4A2_T1	Q8NCF5	NFATC2IP	0	4	9	0.1561	0.267449|0|0.233205|0.123682	0.3994
EIF4A2_T1	Q8ND04	SMG8	22.7424	4	22	0.9265	0.954387|0.833874|0.961668|0.955987	0.0446
EIF4A2_T1	Q8ND24	RNF214	24.6139	4	37	0.939	0.943478|0.93626|0.940436|0.935731	0.0384
EIF4A2_T1	Q8ND56	LSM14A	24.8821	4	27	0.7715	0.795018|0.637688|0.923046|0.730157	0.0832
EIF4A2_T1	Q8ND83	SLAIN1	22.4383	4	11	0.9521	0.956091|0.947929|0.95603|0.948269	0.029
EIF4A2_T1	Q8NDI1	EHBP1	24.8261	4	50	0.9332	0.944796|0.903736|0.945662|0.938704	0.0417
EIF4A2_T1	Q8NDV7	TNRC6A	27.9632	4	88	0.9374	0.934765|0.916739|0.949946|0.948089	0.0394
EIF4A2_T1	Q8NDZ2	SIMC1	19.7933	4	12	0.7517	0.939757|0.239412|0.945696|0.881917	0.0887
EIF4A2_T1	Q8NE71	ABCF1	25.3041	4	35	0.9342	0.937119|0.927106|0.937879|0.934803	0.0411
EIF4A2_T1	Q8NEB9	PIK3C3	24.8019	4	29	0.9592	0.962941|0.956637|0.96266|0.954726	0.0233
EIF4A2_T1	Q8NEL9	DDHD1	23.2453	4	27	0.9395	0.935226|0.939485|0.940942|0.942443	0.0381
EIF4A2_T1	Q8NEY1	NAV1	24.7731	4	49	0.9456	0.94731|0.940684|0.950217|0.944257	0.034
EIF4A2_T1	Q8NEZ2	VPS37A	24.0149	4	17	0.9314	0.950098|0.884036|0.947874|0.943493	0.0426
EIF4A2_T1	Q8NF99	ZNF397	21.0795	4	1	0.989	0.992391|0.979974|0.993585|0.99018	0.0045
EIF4A2_T1	Q8NFH3	NUP43	19.163	4	8	0.7762	0.659685|0.605172|0.938125|0.901688	0.0818
EIF4A2_T1	Q8NFH4	NUP37	0	4	1	0.2303	0|0|0.92128|0	0.3501
EIF4A2_T1	Q8NFI4	ST13P5	18.6718	4	6	0.6132	0.614087|0.612657|0.613278|0.612733	0.1381
EIF4A2_T1	Q8NFP9	NBEA	19.6379	4	19	0.5845	0.936967|0.0943402|0.956006|0.350611	0.1486
EIF4A2_T1	Q8NFU5	IPMK	19.2099	4	6	0.8595	0.940545|0.620904|0.935752|0.940667	0.0599
EIF4A2_T1	Q8NHQ8	RASSF8	18.5638	4	7	0.702	0.922612|0.23079|0.952973|0.70153	0.105
EIF4A2_T1	Q8NHU6	TDRD7	22.2615	4	38	0.7278	0.828304|0.401609|0.9282|0.752969	0.0958
EIF4A2_T1	Q8NHV4	NEDD1	23.3683	4	22	0.916	0.938291|0.847775|0.941187|0.936585	0.048
EIF4A2_T1	Q8NI08	NCOA7	24.0516	4	47	0.9062	0.935866|0.819058|0.938044|0.931638	0.0505
EIF4A2_T1	Q8NI35	PATJ	23.2526	4	48	0.8287	0.938363|0.530417|0.941282|0.904591	0.067
EIF4A2_T1	Q8TAG9	EXOC6	20.0848	4	14	0.684	0.803998|0.268054|0.886531|0.77748	0.1109
EIF4A2_T1	Q8TAK5	GABPB2	0	4	1	0.6902	0.912888|0|0.92382|0.923894	0.1091
EIF4A2_T1	Q8TAP8	PPP1R35	22.5259	4	9	0.9494	0.952488|0.943009|0.949276|0.952735	0.0311
EIF4A2_T1	Q8TAT6	NPLOC4	19.2513	4	13	0.4784	0.532991|0.135321|0.756407|0.488894	0.1969
EIF4A2_T1	Q8TB03	CXorf38	18.2663	4	1	0.7483	0.912102|0.198999|0.92924|0.95296	0.0898
EIF4A2_T1	Q8TB72	PUM2	22.6144	4	29	0.6072	0.651242|0.490926|0.61848|0.668071	0.1403
EIF4A2_T1	Q8TBB5	KLHDC4	17.2592	4	4	0.5501	0.624575|0.30466|0.956557|0.314578	0.161
EIF4A2_T1	Q8TBC3	SHKBP1	21.2985	4	15	0.7897	0.936829|0.52194|0.820416|0.879634	0.0775
EIF4A2_T1	Q8TBZ3	WDR20	0	4	5	0.4782	0.636412|0|0.962233|0.314112	0.1971
EIF4A2_T1	Q8TC07	TBC1D15	24.4077	4	27	0.9368	0.939631|0.92502|0.943893|0.938536	0.0397
EIF4A2_T1	Q8TC44	POC1B	0	4	1	0.4738	0.958372|0|0.936892|0	0.203
EIF4A2_T1	Q8TCC3	MRPL30	18.6838	4	2	0.6581	0.950003|0.483828|0.959866|0.238795	0.1183
EIF4A2_T1	Q8TCG1	CIP2A	24.0182	4	34	0.9352	0.939234|0.921342|0.944255|0.935954	0.0406
EIF4A2_T1	Q8TCU4	ALMS1	26.2763	4	156	0.9435	0.94234|0.936434|0.95029|0.944747	0.0355
EIF4A2_T1	Q8TD16	BICD2	21.6067	4	23	0.7958	0.933131|0.442422|0.943496|0.864262	0.0757
EIF4A2_T1	Q8TDJ6	DMXL2	21.1996	4	25	0.7434	0.93625|0.287331|0.952746|0.79727	0.0911
EIF4A2_T1	Q8TDM6	DLG5	19.0888	4	16	0.5174	0.234181|0.302566|0.951762|0.581153	0.1728
EIF4A2_T1	Q8TE12	LMX1A	19.9339	4	1	0.9455	0.891473|0.96621|0.95856|0.965921	0.034
EIF4A2_T1	Q8TEH3	DENND1A	20.1416	4	15	0.6675	0.700848|0.669044|0.945391|0.354809	0.1155
EIF4A2_T1	Q8TEJ3	SH3RF3	17.9556	4	2	0.7081	0.944073|0.947987|0.472547|0.467926	0.1027
EIF4A2_T1	Q8TEP8	CEP192	24.5738	4	67	0.9303	0.938061|0.885976|0.949201|0.948019	0.043
EIF4A2_T1	Q8TEQ6	GEMIN5	25.3746	4	50	0.9419	0.945|0.936169|0.945218|0.941141	0.0365
EIF4A2_T1	Q8TER5	ARHGEF40	17.8818	4	13	0.4049	0.263594|0.267797|0.95621|0.131927	0.2445
EIF4A2_T1	Q8TES7	FBF1	18.3496	4	7	0.735	0.917986|0.619056|0.93739|0.465526	0.0936
EIF4A2_T1	Q8TEU7	RAPGEF6	24.0611	4	48	0.8727	0.940267|0.670521|0.944878|0.935312	0.0572
EIF4A2_T1	Q8TEW0	PARD3	23.5065	4	42	0.9266	0.933939|0.888059|0.949335|0.93496	0.0446
EIF4A2_T1	Q8TEW8	PARD3B	0	4	6	0.2323	0.316525|0|0.315999|0.29655	0.3476
EIF4A2_T1	Q8TEX9	IPO4	18.9675	4	28	0.2423	0.158665|0.0627627|0.557659|0.190226	0.3344
EIF4A2_T1	Q8TEY7	USP33	18.2514	4	6	0.6289	0.313355|0.313202|0.941655|0.947395	0.1303
EIF4A2_T1	Q8TF05	PPP4R1	20.2041	4	14	0.6674	0.669952|0.397592|0.937544|0.664325	0.1156
EIF4A2_T1	Q8TF72	SHROOM3	26.4306	4	48	0.9513	0.950488|0.945282|0.957599|0.951912	0.0296
EIF4A2_T1	Q8TF74	WIPF2	20.6229	4	14	0.8201	0.946062|0.720582|0.944916|0.66891	0.0691
EIF4A2_T1	Q8WTW3	COG1	26.0918	4	43	0.9323	0.929344|0.926375|0.93716|0.936447	0.0422
EIF4A2_T1	Q8WU79	SMAP2	23.7185	4	15	0.9198	0.925919|0.887853|0.930864|0.934368	0.0468
EIF4A2_T1	Q8WU90	ZC3H15	24.2129	4	23	0.9293	0.94112|0.916833|0.934063|0.925283	0.0435
EIF4A2_T1	Q8WUF5	PPP1R13L	23.1209	4	26	0.9184	0.954252|0.829117|0.950996|0.939079	0.0472
EIF4A2_T1	Q8WUM0	NUP133	24.2725	4	46	0.9112	0.932979|0.831277|0.941114|0.939286	0.0493
EIF4A2_T1	Q8WUM4	PDCD6IP	20.9995	4	30	0.581	0.72847|0.311117|0.914146|0.370303	0.15
EIF4A2_T1	Q8WUX9	CHMP7	25.0139	4	27	0.9433	0.944537|0.931797|0.947639|0.949091	0.0356
EIF4A2_T1	Q8WUY9	DEPDC1B	20.0988	4	8	0.8098	0.948583|0.478411|0.947144|0.865117	0.0718
EIF4A2_T1	Q8WVB3	HEXD	20.0205	4	1	0.962	0.963407|0.963145|0.960936|0.960466	0.0211
EIF4A2_T1	Q8WVS4	DYNC2I1	20.8368	4	16	0.814	0.952106|0.403358|0.969536|0.931041	0.0706
EIF4A2_T1	Q8WVT3	TRAPPC12	21.178	4	13	0.5211	0.810511|0.265842|0.647404|0.360742	0.1713
EIF4A2_T1	Q8WWH5	TRUB1	17.1232	4	7	0.3561	0.24311|0.468921|0.24233|0.4701	0.2646
EIF4A2_T1	Q8WWI1	LMO7	23.0306	4	37	0.8698	0.929774|0.680236|0.939485|0.929623	0.0577
EIF4A2_T1	Q8WWK9	CKAP2	24.7385	4	33	0.8906	0.924578|0.815322|0.924317|0.898103	0.0537
EIF4A2_T1	Q8WWM7	ATXN2L	29.3198	4	63	0.9534	0.959309|0.953756|0.951437|0.949089	0.028
EIF4A2_T1	Q8WWN8	ARAP3	18.4867	4	7	0.7041	0.942601|0.216649|0.959172|0.698177	0.1042
EIF4A2_T1	Q8WWW0	RASSF5	21.8729	4	10	0.9318	0.946109|0.875193|0.957748|0.947999	0.0424
EIF4A2_T1	Q8WWY3	PRPF31	0	4	17	0.2759	0.273998|0|0.433704|0.395883	0.3176
EIF4A2_T1	Q8WX93	PALLD	23.9399	4	25	0.9438	0.944349|0.940556|0.947613|0.942848	0.0353
EIF4A2_T1	Q8WXE0	CASKIN2	19.0578	4	14	0.5406	0.498645|0.357784|0.810636|0.495221	0.1643
EIF4A2_T1	Q8WXG6	MADD	23.3797	4	34	0.9431	0.946775|0.919859|0.954887|0.950811	0.0358
EIF4A2_T1	Q8WXW3	PIBF1	23.3201	4	41	0.8992	0.938774|0.77361|0.948181|0.936296	0.052
EIF4A2_T1	Q8WY41	NANOS1	17.6452	4	4	0.3991	0.321359|0.31044|0.319343|0.645407	0.2467
EIF4A2_T1	Q8WYQ9	ZCCHC14	20.8845	4	18	0.7322	0.900918|0.516274|0.817501|0.693952	0.0944
EIF4A2_T1	Q8WZ64	ARAP2	0	4	1	0.4585	0.894149|0|0|0.939762	0.2214
EIF4A2_T1	Q92499	DDX1	21.8332	4	31	0.6755	0.885874|0.448676|0.874565|0.492833	0.1134
EIF4A2_T1	Q92540	SMG7	24.8416	4	44	0.8958	0.931064|0.787375|0.932516|0.932237	0.0527
EIF4A2_T1	Q92545	TMEM131	19.8793	4	30	0.4099	0.368764|0.101793|0.676587|0.492543	0.2427
EIF4A2_T1	Q92572	AP3S1	23.5598	4	8	0.9494	0.946559|0.951289|0.948654|0.950926	0.0311
EIF4A2_T1	Q92574	TSC1	22.8844	4	32	0.9058	0.940997|0.828744|0.940443|0.913049	0.0506
EIF4A2_T1	Q92597	NDRG1	23.8495	4	10	0.9265	0.930911|0.905505|0.939301|0.930264	0.0446
EIF4A2_T1	Q92609	TBC1D5	24.416	4	31	0.9259	0.939755|0.881425|0.945252|0.937295	0.0448
EIF4A2_T1	Q92615	LARP4B	25.9184	4	33	0.9494	0.951019|0.94271|0.956686|0.947083	0.0311
EIF4A2_T1	Q92616	GCN1	25.0951	4	110	0.9146	0.941803|0.805675|0.96642|0.94466	0.0484
EIF4A2_T1	Q92621	NUP205	21.1195	4	31	0.7563	0.907285|0.323335|0.941219|0.853543	0.0874
EIF4A2_T1	Q92625	ANKS1A	23.8243	4	32	0.9393	0.941359|0.934775|0.943503|0.937496	0.0382
EIF4A2_T1	Q92628	KIAA0232	22.4388	4	18	0.8724	0.957915|0.628078|0.966223|0.937468	0.0573
EIF4A2_T1	Q92665	MRPS31	27.1679	4	25	0.9658	0.965358|0.961336|0.968685|0.967856	0.0181
EIF4A2_T1	Q92667	AKAP1	24.1538	4	35	0.8913	0.936583|0.770613|0.943563|0.914418	0.0535
EIF4A2_T1	Q92692	NECTIN2	19.7105	4	9	0.5992	0.747768|0.185095|0.934691|0.529116	0.143
EIF4A2_T1	Q92738	USP6NL	0	4	6	0.4722	0.62291|0|0.633661|0.632286	0.2052
EIF4A2_T1	Q92804	TAF15	23.0851	4	13	0.4569	0.60253|0.382891|0.428586|0.413787	0.2227
EIF4A2_T1	Q92823	NRCAM	18.1253	4	1	0.9499	0.945643|0.948402|0.948477|0.957213	0.0307
EIF4A2_T1	Q92844	TANK	22.703	4	14	0.9429	0.943808|0.93961|0.946008|0.941989	0.0359
EIF4A2_T1	Q92870	APBB2	18.9403	4	7	0.8022	0.851759|0.465519|0.942993|0.948576	0.0738
EIF4A2_T1	Q92900	UPF1	29.6778	4	65	0.9458	0.945071|0.945026|0.945587|0.947576	0.0338
EIF4A2_T1	Q92902	HPS1	17.9391	4	2	0.5961	0.467846|0.488844|0.955813|0.471891	0.1441
EIF4A2_T1	Q92945	KHSRP	23.5248	4	43	0.6261	0.666347|0.454231|0.807622|0.576124	0.1318
EIF4A2_T1	Q92973	TNPO1	25.9904	4	32	0.9424	0.949013|0.915115|0.953815|0.951857	0.0362
EIF4A2_T1	Q92974	ARHGEF2	21.9707	4	26	0.8358	0.933596|0.631859|0.908842|0.868898	0.0653
EIF4A2_T1	Q92990	GLMN	18.8602	4	11	0.5367	0.63181|0.307527|0.891468|0.316138	0.1657
EIF4A2_T1	Q92997	DVL3	25.7512	4	18	0.9441	0.950683|0.937912|0.94435|0.943297	0.0351
EIF4A2_T1	Q93008	USP9X	21.2177	4	45	0.5805	0.56081|0.263256|0.929387|0.56836	0.1502
EIF4A2_T1	Q93052	LPP	25.1204	4	21	0.9452	0.947249|0.942452|0.945336|0.945728	0.0343
EIF4A2_T1	Q93062	RBPMS	0	4	7	0.0821	0.152785|0|0.175733|0	0.4551
EIF4A2_T1	Q93073	SECISBP2L	21.0839	4	32	0.3785	0.472596|0.170589|0.54279|0.328054	0.2551
EIF4A2_T1	Q969J2	ZKSCAN4	0	4	13	0.0969	0.130727|0|0.129288|0.1277	0.4454
EIF4A2_T1	Q969V6	MRTFA	19.741	4	13	0.6402	0.91787|0.474353|0.774185|0.39442	0.1248
EIF4A2_T1	Q96A19	CCDC102A	23.9388	4	25	0.9446	0.940292|0.939655|0.947724|0.950766	0.0347
EIF4A2_T1	Q96A35	MRPL24	21.0207	4	10	0.9498	0.924688|0.946184|0.962298|0.966196	0.0308
EIF4A2_T1	Q96A65	EXOC4	25.7685	4	48	0.9436	0.945687|0.933578|0.948598|0.946544	0.0354
EIF4A2_T1	Q96A72	MAGOHB	17.0243	4	1	0.9245	0.936511|0.892665|0.924511|0.944121	0.0453
EIF4A2_T1	Q96A73	KIAA1191	23.5824	4	19	0.9442	0.945556|0.931988|0.949486|0.949721	0.035
EIF4A2_T1	Q96AC1	FERMT2	23.4253	4	30	0.8553	0.945416|0.589692|0.945214|0.940859	0.0608
EIF4A2_T1	Q96AE4	FUBP1	18.4123	4	27	0.1242	0.145564|0.107831|0.150955|0.0926416	0.425
EIF4A2_T1	Q96AX9	MIB2	23.3149	4	7	0.6324	0.917682|0.230422|0.465125|0.916348	0.1286
EIF4A2_T1	Q96AY3	FKBP10	0	4	1	0.6583	0.873763|0|0.8216|0.937929	0.1183
EIF4A2_T1	Q96B26	EXOSC8	18.1798	4	6	0.3972	0.646277|0.316217|0.315799|0.31042	0.2475
EIF4A2_T1	Q96B36	AKT1S1	0	4	4	0.1436	0.28657|0|0.287948|0	0.415
EIF4A2_T1	Q96BH1	RNF25	20.8067	4	8	0.8846	0.943382|0.709425|0.943113|0.942488	0.0549
EIF4A2_T1	Q96BW1	UPRT	20.5498	4	5	0.8619	0.940736|0.625044|0.940663|0.941096	0.0594
EIF4A2_T1	Q96BX8	MOB3A	21.0856	4	5	0.9417	0.942586|0.942455|0.941497|0.940141	0.0367
EIF4A2_T1	Q96BY7	ATG2B	25.6871	4	68	0.9327	0.941822|0.886359|0.953264|0.949427	0.0419
EIF4A2_T1	Q96C19	EFHD2	24.9659	4	14	0.9455	0.946031|0.945475|0.945981|0.944551	0.034
EIF4A2_T1	Q96C92	ENTR1	18.234	4	11	0.4292	0.383224|0.141876|0.883385|0.308319	0.2354
EIF4A2_T1	Q96CN5	LRRC45	0	4	1	0.4814	0|0|0.955147|0.970596	0.1933
EIF4A2_T1	Q96CP6	GRAMD1A	19.8126	4	11	0.767	0.942375|0.399785|0.94199|0.783978	0.0844
EIF4A2_T1	Q96CT7	CCDC124	22.9727	4	16	0.9426	0.954575|0.924139|0.954867|0.936761	0.0361
EIF4A2_T1	Q96CV9	OPTN	17.7465	4	8	0.5962	0.619188|0.380569|0.933632|0.451513	0.1441
EIF4A2_T1	Q96CW5	TUBGCP3	22.8779	4	35	0.8585	0.939938|0.612425|0.943004|0.938742	0.0601
EIF4A2_T1	Q96CX2	KCTD12	17.9486	4	8	0.563	0.709253|0.162065|0.914808|0.465939	0.1564
EIF4A2_T1	Q96D09	GPRASP2	21.7348	4	20	0.8638	0.945946|0.641358|0.94723|0.920714	0.059
EIF4A2_T1	Q96D70	R3HDM4	18.4984	4	1	1	1|1|1|1	0
EIF4A2_T1	Q96D71	REPS1	23.4175	4	30	0.9054	0.940103|0.806354|0.940501|0.93477	0.0507
EIF4A2_T1	Q96DF8	ESS2	18.6413	4	23	0.2951	0.314699|0.0691329|0.47067|0.32596	0.309
EIF4A2_T1	Q96DH6	MSI2	0	4	7	0.0845	0.120908|0|0.217116|0	0.4537
EIF4A2_T1	Q96DM3	RMC1	18.1672	4	1	0.947	0.925923|0.977333|0.942891|0.941749	0.0329
EIF4A2_T1	Q96DR7	ARHGEF26	18.5415	4	10	0.7063	0.750904|0.190428|0.943311|0.940562	0.1034
EIF4A2_T1	Q96DT6	ATG4C	19.8778	4	8	0.9126	0.940154|0.838986|0.937706|0.933425	0.0489
EIF4A2_T1	Q96DU7	ITPKC	20.8959	4	11	0.862	0.944723|0.618812|0.944476|0.939996	0.0593
EIF4A2_T1	Q96EB1	ELP4	24.536	4	19	0.944	0.941202|0.941916|0.945523|0.947185	0.0352
EIF4A2_T1	Q96EK5	KIFBP	18.9886	4	12	0.6039	0.942109|0.0769834|0.924925|0.471404	0.1413
EIF4A2_T1	Q96EK7	FAM120B	21.2212	4	14	0.8689	0.941038|0.659253|0.94144|0.933865	0.058
EIF4A2_T1	Q96EP5	DAZAP1	17.5243	4	7	0.234	0.290012|0.0872238|0.345675|0.213091	0.3451
EIF4A2_T1	Q96EU6	RRP36	0	4	8	0.0588	0|0|0.235172|0	0.4732
EIF4A2_T1	Q96EV2	RBM33	20.6115	4	28	0.2268	0.191844|0.179821|0.344118|0.19161	0.3534
EIF4A2_T1	Q96EY5	MVB12A	22.4657	4	6	0.859	0.959769|0.553928|0.960774|0.961386	0.06
EIF4A2_T1	Q96EY7	PTCD3	24.1774	4	22	0.9712	0.969121|0.96697|0.974739|0.973939	0.0143
EIF4A2_T1	Q96F24	NRBF2	20.5607	4	5	0.9452	0.949671|0.933495|0.949343|0.948204	0.0343
EIF4A2_T1	Q96F86	EDC3	29.3014	4	27	0.9411	0.942618|0.937195|0.942643|0.941842	0.0371
EIF4A2_T1	Q96FJ0	STAMBPL1	24.8156	4	18	0.9327	0.943567|0.899901|0.943952|0.943185	0.0419
EIF4A2_T1	Q96FS4	SIPA1	20.2001	4	15	0.7087	0.945438|0.354053|0.947704|0.587476	0.1025
EIF4A2_T1	Q96G01	BICD1	21.5642	4	21	0.7471	0.80568|0.487339|0.943996|0.751229	0.0901
EIF4A2_T1	Q96G28	CFAP36	21.0797	4	13	0.7992	0.942049|0.458587|0.940133|0.855843	0.0747
EIF4A2_T1	Q96GA3	LTV1	23.6161	4	25	0.8721	0.910808|0.699066|0.943392|0.935	0.0573
EIF4A2_T1	Q96GE4	CEP95	20.7615	4	13	0.8462	0.945069|0.528449|0.951253|0.959948	0.0628
EIF4A2_T1	Q96GS4	BORCS6	19.1614	4	7	0.782	0.929544|0.386284|0.889446|0.922827	0.08
EIF4A2_T1	Q96GY0	ZC2HC1A	18.5692	4	7	0.4175	0.710741|0.242204|0.239069|0.477931	0.2398
EIF4A2_T1	Q96H20	SNF8	22.5248	4	9	0.9454	0.94573|0.937596|0.946991|0.951129	0.0341
EIF4A2_T1	Q96HC4	PDLIM5	25.7552	4	23	0.9489	0.951751|0.944748|0.950039|0.94891	0.0315
EIF4A2_T1	Q96HJ9	FMC1	0	4	1	0.73	0.972964|0.968754|0.978431|0	0.0951
EIF4A2_T1	Q96HR8	NAF1	0	4	5	0.5388	0.305386|0|0.925375|0.924447	0.1649
EIF4A2_T1	Q96HU1	SGSM3	22.1767	4	13	0.9232	0.957509|0.811348|0.959482|0.964655	0.0458
EIF4A2_T1	Q96I24	FUBP3	25.8931	4	38	0.918	0.928991|0.914882|0.925905|0.902141	0.0474
EIF4A2_T1	Q96II8	LRCH3	20.4118	4	15	0.7301	0.823784|0.330908|0.947522|0.818096	0.095
EIF4A2_T1	Q96IU2	ZBED3	0	4	3	0.3951	0.636609|0.318744|0.625014|0	0.2484
EIF4A2_T1	Q96IZ0	PAWR	20.9303	4	8	0.9304	0.967849|0.842393|0.954453|0.957019	0.043
EIF4A2_T1	Q96IZ5	RBM41	20.7337	4	19	0.7085	0.908453|0.484448|0.80766|0.633385	0.1026
EIF4A2_T1	Q96J02	ITCH	20.7037	4	18	0.7506	0.938881|0.316028|0.946076|0.801362	0.0891
EIF4A2_T1	Q96JB5	CDK5RAP3	0	4	6	0.5458	0.935253|0|0.625264|0.62275	0.1625
EIF4A2_T1	Q96JC1	VPS39	18.4589	4	12	0.3666	0.468121|0.149176|0.404084|0.445135	0.2601
EIF4A2_T1	Q96JG6	VPS50	20.4774	4	21	0.7896	0.925243|0.382836|0.928636|0.921585	0.0775
EIF4A2_T1	Q96JG9	ZNF469	0	4	1	0.4754	0.953593|0.94784|0|0	0.2007
EIF4A2_T1	Q96JH7	VCPIP1	22.3498	4	31	0.887	0.945259|0.728823|0.95098|0.92281	0.0544
EIF4A2_T1	Q96JW4	SLC41A2	0	4	1	0.4774	0|0.956967|0.952747|0	0.198
EIF4A2_T1	Q96JY6	PDLIM2	0	4	1	0.4412	0.954266|0|0|0.810344	0.2309
EIF4A2_T1	Q96K83	ZNF521	0	4	1	0.6464	0.97917|0|0.974718|0.631652	0.1223
EIF4A2_T1	Q96KB5	PBK	21.2126	4	8	0.8737	0.929869|0.69538|0.937786|0.931798	0.057
EIF4A2_T1	Q96KG9	SCYL1	22.7397	4	22	0.8921	0.941177|0.736281|0.946496|0.944471	0.0534
EIF4A2_T1	Q96KQ4	PPP1R13B	21.663	4	23	0.8038	0.780837|0.548427|0.949458|0.936377	0.0734
EIF4A2_T1	Q96KR1	ZFR	19.2524	4	36	0.2093	0.316466|0.104496|0.265218|0.151165	0.3621
EIF4A2_T1	Q96L14	CEP170P1	0	4	1	0.7007	0.933737|0|0.936314|0.932663	0.1055
EIF4A2_T1	Q96L92	SNX27	16.8134	4	4	0.3899	0.308829|0.623635|0.313326|0.313831	0.2506
EIF4A2_T1	Q96L93	KIF16B	22.824	4	32	0.8921	0.951208|0.727763|0.948256|0.941248	0.0534
EIF4A2_T1	Q96LB3	IFT74	20.8585	4	12	0.911	0.9595|0.783423|0.958725|0.942217	0.0493
EIF4A2_T1	Q96LI5	CNOT6L	21.3691	4	14	0.8521	0.944426|0.575865|0.952298|0.935658	0.0616
EIF4A2_T1	Q96M27	PRRC1	21.1334	4	8	0.8806	0.948816|0.696558|0.946364|0.930514	0.0556
EIF4A2_T1	Q96M89	CCDC138	24.2686	4	25	0.9464	0.944768|0.943345|0.948214|0.949079	0.0334
EIF4A2_T1	Q96M96	FGD4	20.6817	4	12	0.7944	0.928132|0.546922|0.946607|0.755924	0.0761
EIF4A2_T1	Q96MW1	CCDC43	22.8538	4	10	0.9502	0.955398|0.943531|0.951912|0.950035	0.0305
EIF4A2_T1	Q96N21	TEPSIN	0	4	1	0.685	0.912334|0|0.938536|0.889234	0.1106
EIF4A2_T1	Q96N67	DOCK7	26.8353	4	80	0.9507	0.949463|0.945321|0.960799|0.947323	0.0301
EIF4A2_T1	Q96NC0	ZMAT2	19.4612	4	13	0.3125	0.381892|0.23873|0.444091|0.185386	0.2937
EIF4A2_T1	Q96NE9	FRMD6	18.2392	4	6	0.7455	0.915202|0.314972|0.943527|0.808145	0.0906
EIF4A2_T1	Q96NL6	SCLT1	0	4	11	0.3844	0.464645|0|0.615886|0.457213	0.2528
EIF4A2_T1	Q96NW4	ANKRD27	22.3272	4	24	0.8914	0.92843|0.769089|0.935893|0.932044	0.0535
EIF4A2_T1	Q96P47	AGAP3	21.2523	4	12	0.9427	0.942206|0.939566|0.943863|0.945173	0.036
EIF4A2_T1	Q96P48	ARAP1	22.7855	4	24	0.9119	0.933909|0.832847|0.941635|0.939392	0.0491
EIF4A2_T1	Q96P70	IPO9	23.5078	4	24	0.8512	0.945539|0.579734|0.946568|0.932908	0.0618
EIF4A2_T1	Q96PB1	CASD1	0	4	1	0.2498	0|0|0.999359|0	0.3291
EIF4A2_T1	Q96PE1	ADGRA2	0	4	1	0.7158	0.962772|0|0.952916|0.947653	0.0999
EIF4A2_T1	Q96PK6	RBM14	23.2005	4	35	0.6189	0.65589|0.39954|0.693998|0.726166	0.1355
EIF4A2_T1	Q96PU5	NEDD4L	19.9346	4	9	0.5765	0.500878|0.316429|0.930621|0.55795	0.1517
EIF4A2_T1	Q96PU9	ODF3	0	4	1	0.4787	0.950848|0|0|0.963803	0.1965
EIF4A2_T1	Q96PV7	FAM193B	20.9281	4	14	0.8321	0.949192|0.503201|0.965447|0.910665	0.0662
EIF4A2_T1	Q96PY6	NEK1	25.9749	4	47	0.9411	0.9413|0.938982|0.94637|0.937631	0.0371
EIF4A2_T1	Q96Q05	TRAPPC9	23.0713	4	23	0.9415	0.942049|0.931735|0.949114|0.943198	0.0368
EIF4A2_T1	Q96QD5	DEPDC7	24.6629	4	18	0.9397	0.944153|0.933093|0.944085|0.937514	0.0379
EIF4A2_T1	Q96QK1	VPS35	19.0951	4	1	1	1|1|1|1	0
EIF4A2_T1	Q96QZ7	MAGI1	23.3864	4	20	0.8984	0.940543|0.821301|0.944453|0.887271	0.0521
EIF4A2_T1	Q96R06	SPAG5	24.3963	4	45	0.8991	0.924023|0.793511|0.9453|0.933482	0.052
EIF4A2_T1	Q96RG2	PASK	21.1116	4	18	0.8107	0.927237|0.475869|0.939968|0.899609	0.0716
EIF4A2_T1	Q96RS0	TGS1	20.2013	4	17	0.6304	0.757701|0.268649|0.934199|0.560994	0.1296
EIF4A2_T1	Q96RT1	ERBIN	26.0889	4	72	0.932	0.943421|0.888995|0.949057|0.946444	0.0423
EIF4A2_T1	Q96RT7	TUBGCP6	21.0775	4	14	0.6576	0.665188|0.623761|0.950845|0.390541	0.1185
EIF4A2_T1	Q96RU3	FNBP1	21.3287	4	14	0.7752	0.942119|0.810983|0.945916|0.401623	0.0821
EIF4A2_T1	Q96S15	WDR24	23.3251	4	18	0.9604	0.959703|0.957933|0.964943|0.958955	0.0223
EIF4A2_T1	Q96SB4	SRPK1	20.9368	4	16	0.7173	0.933512|0.313683|0.95044|0.671732	0.0993
EIF4A2_T1	Q96SL8	FIZ1	25.1543	4	1	0.968	0.970732|0.952097|0.97407|0.975076	0.0164
EIF4A2_T1	Q96T17	MAP7D2	22.6671	4	28	0.8489	0.932841|0.654076|0.936479|0.87201	0.0623
EIF4A2_T1	Q96T21	SECISBP2	23.2047	4	34	0.7624	0.871114|0.524728|0.902128|0.751451	0.0857
EIF4A2_T1	Q96T51	RUFY1	24.2274	4	28	0.9295	0.941328|0.901148|0.940297|0.935314	0.0434
EIF4A2_T1	Q96T76	MMS19	22.9466	4	26	0.8922	0.940373|0.749313|0.940735|0.938196	0.0534
EIF4A2_T1	Q96TA1	NIBAN2	21.3553	4	19	0.7615	0.79491|0.601235|0.851633|0.798285	0.0861
EIF4A2_T1	Q99426	TBCB	22.4424	4	8	0.9361	0.934184|0.939669|0.932524|0.938166	0.0401
EIF4A2_T1	Q99439	CNN2	21.8628	4	7	0.8427	0.824746|0.674619|0.939166|0.932189	0.0637
EIF4A2_T1	Q99543	DNAJC2	0	4	8	0.7041	0.931955|0|0.935999|0.948493	0.1042
EIF4A2_T1	Q99550	MPHOSPH9	23.7751	4	48	0.9199	0.940282|0.855772|0.94377|0.939695	0.0468
EIF4A2_T1	Q99567	NUP88	23.0847	4	18	0.9447	0.948945|0.936473|0.945611|0.947824	0.0346
EIF4A2_T1	Q99570	PIK3R4	19.9336	4	18	0.68	0.80804|0.272409|0.948964|0.690492	0.112
EIF4A2_T1	Q99613	EIF3C	28.5276	4	40	0.9589	0.956051|0.955069|0.960552|0.96393	0.0236
EIF4A2_T1	Q99614	TTC1	24.2346	4	12	0.9435	0.944738|0.943572|0.942635|0.94287	0.0355
EIF4A2_T1	Q99627	COPS8	17.6215	4	2	0.7154	0.95018|0.47844|0.482322|0.950526	0.1
EIF4A2_T1	Q99661	KIF2C	20.8798	4	18	0.7754	0.935157|0.300969|0.933267|0.932234	0.0821
EIF4A2_T1	Q99666	RGPD5	19.2583	4	10	0.5933	0.380977|0.188739|0.921715|0.881909	0.145
EIF4A2_T1	Q99698	LYST	18.3204	4	1	0.9876	0.996913|0.967181|0.993827|0.992426	0.0052
EIF4A2_T1	Q99700	ATXN2	25.8465	4	47	0.9589	0.969723|0.949136|0.965043|0.95172	0.0236
EIF4A2_T1	Q99719	SEPTIN5	0	4	1	0.2443	0|0|0.977309|0	0.3327
EIF4A2_T1	Q99729	HNRNPAB	17.1573	4	7	0.1912	0.204922|0.139677|0.217521|0.202841	0.3705
EIF4A2_T1	Q99733	NAP1L4	22.0187	4	9	0.9347	0.94925|0.911167|0.942133|0.936087	0.0409
EIF4A2_T1	Q99741	CDC6	0	4	6	0.1586	0.319361|0|0|0.314992	0.3937
EIF4A2_T1	Q99767	APBA2	17.7419	4	5	0.5488	0.931631|0.318987|0.635217|0.309493	0.1615
EIF4A2_T1	Q99829	CPNE1	19.2036	4	8	0.7885	0.940304|0.342866|0.940077|0.930579	0.0779
EIF4A2_T1	Q99832	CCT7	21.6979	4	19	0.7292	0.946146|0.440987|0.950599|0.57914	0.0953
EIF4A2_T1	Q99961	SH3GL1	25.3069	4	17	0.9457	0.945759|0.944997|0.945546|0.946421	0.0339
EIF4A2_T1	Q99963	SH3GL3	19.1058	4	5	0.6387	0.958804|0.644979|0.630037|0.320807	0.1255
EIF4A2_T1	Q9BPX3	NCAPG	24.3007	4	31	0.9359	0.9444|0.906951|0.95009|0.942244	0.0402
EIF4A2_T1	Q9BPZ3	PAIP2	0	4	1	0.7201	0.960401|0|0.95782|0.962111	0.0984
EIF4A2_T1	Q9BPZ7	MAPKAP1	17.5698	4	5	0.5531	0.316589|0.315161|0.943865|0.63672	0.16
EIF4A2_T1	Q9BQ67	GRWD1	0	4	6	0.301	0.596836|0|0.607289|0	0.3059
EIF4A2_T1	Q9BQ89	FAM110A	0	4	1	0.4843	0|0.974499|0.962753|0	0.1903
EIF4A2_T1	Q9BQC3	DPH2	0	4	5	0.2874	0.316075|0|0.516658|0.316845	0.3124
EIF4A2_T1	Q9BQD3	KXD1	17.6038	4	1	0.9537	0.957556|0.949647|0.959476|0.948022	0.0278
EIF4A2_T1	Q9BQG2	NUDT12	22.6763	4	17	0.9432	0.947454|0.942289|0.947545|0.935641	0.0357
EIF4A2_T1	Q9BQK8	LPIN3	17.698	4	5	0.5296	0.246346|0.639588|0.615412|0.617203	0.1683
EIF4A2_T1	Q9BR76	CORO1B	0	4	6	0.4655	0.618106|0.302856|0.941036|0	0.2141
EIF4A2_T1	Q9BR77	CCDC77	18.7119	4	9	0.4679	0.736429|0.185311|0.565332|0.384609	0.2111
EIF4A2_T1	Q9BRJ2	MRPL45	19.1834	4	9	0.776	0.975167|0.193964|0.962045|0.972716	0.0819
EIF4A2_T1	Q9BRK4	LZTS2	21.2916	4	17	0.7305	0.740827|0.635959|0.954511|0.590576	0.0949
EIF4A2_T1	Q9BRP1	PDCD2L	21.8119	4	7	0.9254	0.943898|0.874148|0.941259|0.942198	0.045
EIF4A2_T1	Q9BRP8	PYM1	24.0086	4	15	0.9487	0.949925|0.943097|0.950722|0.950984	0.0316
EIF4A2_T1	Q9BRR8	GPATCH1	28.129	4	60	0.942	0.939613|0.936532|0.944523|0.947259	0.0365
EIF4A2_T1	Q9BRS2	RIOK1	23.5468	4	25	0.8278	0.791294|0.661268|0.931492|0.927284	0.0672
EIF4A2_T1	Q9BRS8	LARP6	24.0016	4	23	0.9383	0.956813|0.899351|0.955757|0.941107	0.0388
EIF4A2_T1	Q9BRZ2	TRIM56	20.661	4	25	0.4213	0.38233|0.167454|0.586549|0.548955	0.2383
EIF4A2_T1	Q9BSJ2	TUBGCP2	21.5118	4	26	0.7813	0.945447|0.286491|0.949221|0.944008	0.0802
EIF4A2_T1	Q9BSU1	PHAF1	21.1449	4	7	0.8273	0.944486|0.475393|0.945152|0.944083	0.0673
EIF4A2_T1	Q9BT25	HAUS8	21.981	4	10	0.8485	0.949562|0.55769|0.949249|0.937386	0.0623
EIF4A2_T1	Q9BT92	TCHP	22.5751	4	21	0.9193	0.951571|0.823237|0.956042|0.946539	0.0469
EIF4A2_T1	Q9BTV6	DPH7	18.2043	4	6	0.6307	0.6376|0.31183|0.938008|0.635523	0.1295
EIF4A2_T1	Q9BUK6	MSTO1	23.0921	4	15	0.9142	0.938296|0.810689|0.956166|0.951485	0.0485
EIF4A2_T1	Q9BUN5	CCDC28B	0	4	1	0.2377	0|0|0.95089|0	0.3398
EIF4A2_T1	Q9BUP0	EFHD1	20.4223	4	7	0.9459	0.947158|0.932439|0.954625|0.949256	0.0337
EIF4A2_T1	Q9BUT9	MCRIP2	22.4993	4	10	0.9287	0.967223|0.796566|0.976706|0.974466	0.0437
EIF4A2_T1	Q9BV44	THUMPD3	22.1046	4	14	0.95	0.954823|0.94117|0.949771|0.954374	0.0307
EIF4A2_T1	Q9BVA0	KATNB1	21.7339	4	11	0.7267	0.862035|0.473465|0.942534|0.628599	0.0961
EIF4A2_T1	Q9BVV6	KIAA0586	21.6024	4	17	0.8056	0.929806|0.516007|0.945584|0.831091	0.0729
EIF4A2_T1	Q9BWF3	RBM4	20.3489	4	13	0.6249	0.530195|0.536544|0.792833|0.639846	0.1324
EIF4A2_T1	Q9BWH6	RPAP1	21.9933	4	27	0.7099	0.922208|0.339553|0.948838|0.628935	0.1021
EIF4A2_T1	Q9BWS9	CHID1	0	4	1	0.4788	0|0|0.95818|0.957177	0.1964
EIF4A2_T1	Q9BX40	LSM14B	24.1107	4	26	0.8927	0.9518|0.744327|0.937579|0.936908	0.0533
EIF4A2_T1	Q9BX66	SORBS1	25.4342	4	38	0.9449	0.946956|0.942105|0.948315|0.942369	0.0345
EIF4A2_T1	Q9BX69	CARD6	0	4	3	0.4506	0.587581|0|0.598739|0.616126	0.2267
EIF4A2_T1	Q9BXJ9	NAA15	19.7954	4	16	0.6467	0.880596|0.23629|0.904837|0.565078	0.1222
EIF4A2_T1	Q9BY12	SCAPER	22.2278	4	36	0.729	0.919145|0.453239|0.964965|0.578673	0.0954
EIF4A2_T1	Q9BY44	EIF2A	26.5929	4	29	0.9623	0.962349|0.959127|0.965091|0.962621	0.0209
EIF4A2_T1	Q9BY89	KIAA1671	26.9969	4	94	0.9508	0.949237|0.947582|0.955446|0.950767	0.0301
EIF4A2_T1	Q9BYJ9	YTHDF1	24.3195	4	21	0.9418	0.951939|0.928177|0.954949|0.932086	0.0366
EIF4A2_T1	Q9BYP7	WNK3	23.5165	4	25	0.938	0.93706|0.929746|0.946145|0.938905	0.039
EIF4A2_T1	Q9BYV9	BACH2	19.984	4	12	0.7021	0.930678|0.310536|0.942536|0.624568	0.105
EIF4A2_T1	Q9BZB8	CPEB1	19.1559	4	19	0.2334	0.193464|0.1|0.383669|0.256501	0.346
EIF4A2_T1	Q9BZE9	ASPSCR1	21.7504	4	18	0.8993	0.935059|0.928748|0.937325|0.795936	0.0519
EIF4A2_T1	Q9BZF1	OSBPL8	21.0984	4	16	0.8813	0.937608|0.718169|0.933984|0.935411	0.0555
EIF4A2_T1	Q9BZI7	UPF3B	22.9355	4	25	0.8281	0.900807|0.580687|0.90832|0.922557	0.0671
EIF4A2_T1	Q9BZK3	NACA4P	0	4	1	0.4901	0|0.978569|0|0.981866	0.1856
EIF4A2_T1	Q9BZK7	TBL1XR1	0	4	1	0.7374	0.968508|0|0.992588|0.988549	0.0929
EIF4A2_T1	Q9BZL4	PPP1R12C	19.0773	4	13	0.5007	0.397888|0.131296|0.941054|0.532387	0.1782
EIF4A2_T1	Q9C026	TRIM9	24.6695	4	21	0.9569	0.959029|0.955006|0.960316|0.953178	0.0252
EIF4A2_T1	Q9C073	FAM117A	0	4	2	0.1197	0.478687|0|0|0	0.428
EIF4A2_T1	Q9C0B0	UNK	23.9783	4	23	0.9429	0.947998|0.945305|0.940189|0.938212	0.0359
EIF4A2_T1	Q9C0B7	TANGO6	21.2795	4	21	0.7732	0.938414|0.418134|0.943042|0.793118	0.0827
EIF4A2_T1	Q9C0B9	ZCCHC2	19.9942	4	10	0.2867	0.177507|0.164097|0.442813|0.362492	0.3127
EIF4A2_T1	Q9C0C9	UBE2O	23.3206	4	32	0.9197	0.939654|0.856453|0.940112|0.942497	0.0468
EIF4A2_T1	Q9C0D5	TANC1	24.2655	4	52	0.9051	0.942032|0.783253|0.953337|0.941771	0.0507
EIF4A2_T1	Q9C0D7	ZC3H12C	0	4	6	0.3045	0.298974|0|0.918937|0	0.3034
EIF4A2_T1	Q9C0G0	ZNF407	0	4	1	0.2414	0|0|0.96568|0	0.3353
EIF4A2_T1	Q9GZT9	EGLN1	22.223	4	10	0.9508	0.955046|0.949472|0.949912|0.948736	0.0301
EIF4A2_T1	Q9GZZ9	UBA5	20.0816	4	6	0.558	0.571479|0.477669|0.647184|0.535699	0.1583
EIF4A2_T1	Q9H000	MKRN2	23.6587	4	11	0.9629	0.968056|0.948757|0.968098|0.966574	0.0204
EIF4A2_T1	Q9H019	MTFR1L	20.9474	4	9	0.7583	0.760402|0.569684|0.946753|0.75622	0.0869
EIF4A2_T1	Q9H074	PAIP1	22.4151	4	13	0.8732	0.947614|0.802562|0.940181|0.802628	0.0571
EIF4A2_T1	Q9H089	LSG1	23.7636	4	29	0.9317	0.937256|0.917044|0.937039|0.935349	0.0424
EIF4A2_T1	Q9H098	FAM107B	19.406	4	6	0.8394	0.948369|0.62873|0.941576|0.838862	0.0645
EIF4A2_T1	Q9H0B6	KLC2	23.3463	4	21	0.9416	0.942405|0.9393|0.941705|0.94307	0.0367
EIF4A2_T1	Q9H0J9	PARP12	0	4	9	0.3188	0.561025|0.16671|0.547374|0	0.2855
EIF4A2_T1	Q9H0K1	SIK2	17.9477	4	11	0.4367	0.779198|0.307727|0.386111|0.273865	0.2326
EIF4A2_T1	Q9H0M0	WWP1	0	4	1	0.6729	0.801825|0|0.937091|0.952864	0.1141
EIF4A2_T1	Q9H0W5	CCDC8	0	4	9	0.0321	0|0.128205|0|0	0.4896
EIF4A2_T1	Q9H0W8	SMG9	25.5008	4	30	0.9544	0.955893|0.951421|0.958187|0.95207	0.0272
EIF4A2_T1	Q9H1A4	ANAPC1	25.0364	4	54	0.9318	0.938964|0.888077|0.952393|0.947957	0.0424
EIF4A2_T1	Q9H1H9	KIF13A	21.3676	4	16	0.7985	0.945082|0.354534|0.951547|0.942715	0.0749
EIF4A2_T1	Q9H1I8	ASCC2	20.0771	4	16	0.7124	0.957972|0.229234|0.94694|0.715348	0.1011
EIF4A2_T1	Q9H1K0	RBSN	20.9301	4	13	0.8787	0.946152|0.802739|0.952624|0.813128	0.056
EIF4A2_T1	Q9H223	EHD4	20.8039	4	29	0.4244	0.468762|0.258888|0.595021|0.375095	0.2372
EIF4A2_T1	Q9H267	VPS33B	21.7951	4	25	0.8619	0.950204|0.599|0.950657|0.947687	0.0594
EIF4A2_T1	Q9H2G2	SLK	26.2201	4	60	0.9451	0.946371|0.940645|0.950411|0.942926	0.0343
EIF4A2_T1	Q9H2H8	PPIL3	0	4	4	0.4745	0.955966|0|0.625248|0.316613	0.2019
EIF4A2_T1	Q9H2H9	SLC38A1	0	4	2	0.4741	0.953237|0|0.942964|0	0.2026
EIF4A2_T1	Q9H2J4	PDCL3	22.0566	4	13	0.8349	0.918814|0.537436|0.946358|0.936829	0.0655
EIF4A2_T1	Q9H2M9	RAB3GAP2	25.8509	4	48	0.9441	0.940554|0.937169|0.950697|0.948065	0.0351
EIF4A2_T1	Q9H2U1	DHX36	23.3004	4	36	0.8794	0.949692|0.696271|0.95852|0.913162	0.0559
EIF4A2_T1	Q9H3H3	C11orf68	0	4	1	0.1894	0|0|0|0.757773	0.3716
EIF4A2_T1	Q9H3Q1	CDC42EP4	0	4	6	0.5192	0.610918|0|0.904372|0.561317	0.1721
EIF4A2_T1	Q9H3S7	PTPN23	22.8316	4	36	0.8706	0.918796|0.680092|0.944871|0.938768	0.0576
EIF4A2_T1	Q9H3U1	UNC45A	23.7653	4	38	0.8988	0.937058|0.776934|0.93987|0.941375	0.052
EIF4A2_T1	Q9H425	C1orf198	25.0763	4	21	0.9455	0.943654|0.944496|0.947057|0.946745	0.034
EIF4A2_T1	Q9H490	PIGU	0	4	1	0.4829	0.963479|0|0.968019|0	0.1917
EIF4A2_T1	Q9H4A3	WNK1	25.134	4	45	0.9334	0.925281|0.928624|0.942721|0.936941	0.0416
EIF4A2_T1	Q9H4A5	GOLPH3L	19.9705	4	6	0.754	0.949403|0.626098|0.822777|0.617797	0.0881
EIF4A2_T1	Q9H4B6	SAV1	24.3315	4	23	0.9241	0.938613|0.904536|0.93136|0.921933	0.0455
EIF4A2_T1	Q9H4M9	EHD1	21.676	4	20	0.8398	0.947924|0.594927|0.948887|0.867642	0.0644
EIF4A2_T1	Q9H694	BICC1	22.1253	4	33	0.6289	0.795977|0.386936|0.746246|0.586253	0.1303
EIF4A2_T1	Q9H6D7	HAUS4	21.6274	4	13	0.9379	0.94821|0.925031|0.938956|0.939423	0.0391
EIF4A2_T1	Q9H6J7	C11orf49	24.5239	4	11	0.9067	0.944395|0.789502|0.950399|0.942317	0.0504
EIF4A2_T1	Q9H6K1	ILRUN	18.0865	4	6	0.5458	0.314295|0.314445|0.934885|0.619555	0.1625
EIF4A2_T1	Q9H6S0	YTHDC2	27.9152	4	78	0.9484	0.944862|0.943227|0.953187|0.9525	0.0318
EIF4A2_T1	Q9H6S1	AZI2	19.2146	4	5	0.8693	0.95325|0.62157|0.955525|0.946999	0.0579
EIF4A2_T1	Q9H6T0	ESRP2	19.0709	4	23	0.2341	0.216782|0.178374|0.281131|0.259962	0.3449
EIF4A2_T1	Q9H6T3	RPAP3	25.8575	4	41	0.9346	0.934028|0.926073|0.940509|0.937655	0.0409
EIF4A2_T1	Q9H6U6	BCAS3	25.3005	4	28	0.9442	0.944283|0.940421|0.946377|0.945782	0.035
EIF4A2_T1	Q9H792	PEAK1	22.0136	4	29	0.7739	0.794996|0.421612|0.944308|0.934855	0.0825
EIF4A2_T1	Q9H7E2	TDRD3	26.1707	4	47	0.9725	0.981874|0.964454|0.973996|0.969804	0.0136
EIF4A2_T1	Q9H7E9	C8orf33	0	4	2	0.3167	0.447909|0|0.457182|0.361574	0.2881
EIF4A2_T1	Q9H7P9	PLEKHG2	23.1555	4	28	0.9367	0.935504|0.931975|0.943242|0.936209	0.0398
EIF4A2_T1	Q9H7T9	AUNIP	0	4	8	0.1735	0.236019|0.225299|0.232722|0	0.3801
EIF4A2_T1	Q9H8K7	PAAT	22.0413	4	14	0.7987	0.934567|0.403803|0.942701|0.913645	0.0748
EIF4A2_T1	Q9H8S9	MOB1A	18.0444	4	2	0.931	0.933027|0.926057|0.934325|0.930702	0.0428
EIF4A2_T1	Q9H8T0	AKTIP	20.0203	4	6	0.8541	0.95381|0.566897|0.94824|0.947645	0.0611
EIF4A2_T1	Q9H8W5	TRIM45	0	4	1	0.492	0.985728|0.982349|0|0	0.1844
EIF4A2_T1	Q9H910	JPT2	27.5685	4	11	0.9493	0.95024|0.950312|0.947675|0.949092	0.0312
EIF4A2_T1	Q9H9A5	CNOT10	0	4	19	0.4196	0.624536|0|0.787011|0.267013	0.2389
EIF4A2_T1	Q9H9A6	LRRC40	22.3817	4	21	0.91	0.946692|0.808511|0.943616|0.941119	0.0496
EIF4A2_T1	Q9H9B4	SFXN1	0	4	6	0.0764	0.305719|0|0|0	0.4613
EIF4A2_T1	Q9H9C1	VIPAS39	20.1904	4	16	0.7746	0.943737|0.479819|0.920835|0.75415	0.0823
EIF4A2_T1	Q9H9G7	AGO3	18.1417	4	21	0.163	0.176816|0.0432063|0.228998|0.20297	0.3867
EIF4A2_T1	Q9H9P5	UNKL	16.8303	4	5	0.4581	0.523234|0.178467|0.824803|0.306044	0.2218
EIF4A2_T1	Q9H9T3	ELP3	18.9001	4	11	0.6517	0.9399|0.0991693|0.941382|0.626169	0.1204
EIF4A2_T1	Q9HA64	FN3KRP	18.0495	4	8	0.3979	0.305292|0.197948|0.915678|0.172511	0.2472
EIF4A2_T1	Q9HAD4	WDR41	20.2552	4	6	0.8706	0.952489|0.625243|0.95605|0.948606	0.0576
EIF4A2_T1	Q9HAP2	MLXIP	20.2747	4	13	0.7698	0.938083|0.403063|0.939998|0.798117	0.0837
EIF4A2_T1	Q9HAU0	PLEKHA5	24.5977	4	50	0.9231	0.938583|0.86715|0.946569|0.940117	0.0458
EIF4A2_T1	Q9HAU5	UPF2	20.8095	4	37	0.5957	0.669539|0.251584|0.937346|0.524213	0.1442
EIF4A2_T1	Q9HB71	CACYBP	22.6819	4	19	0.8201	0.838751|0.68115|0.934226|0.826243	0.0691
EIF4A2_T1	Q9HBD1	RC3H2	23.6037	4	50	0.7635	0.871647|0.464345|0.883264|0.834685	0.0854
EIF4A2_T1	Q9HBF4	ZFYVE1	24.2449	4	21	0.9473	0.945866|0.940833|0.956929|0.945571	0.0327
EIF4A2_T1	Q9HBH9	MKNK2	17.6506	4	1	0.9533	0.973736|0.893388|0.97157|0.974534	0.0281
EIF4A2_T1	Q9HBM0	VEZT	20.8414	4	11	0.86	0.935914|0.618718|0.947084|0.93824	0.0598
EIF4A2_T1	Q9HBM1	SPC25	18.5943	4	9	0.5559	0.566885|0.185009|0.911933|0.559694	0.159
EIF4A2_T1	Q9HC35	EML4	24.0036	4	35	0.9079	0.931231|0.887142|0.935329|0.877701	0.0501
EIF4A2_T1	Q9HC44	GPBP1L1	24.6407	4	15	0.9643	0.966566|0.960648|0.965124|0.965046	0.0193
EIF4A2_T1	Q9HC62	SENP2	18.669	4	5	0.476	0.636328|0.32279|0.309625|0.635262	0.2
EIF4A2_T1	Q9HC77	CENPJ	22.305	4	32	0.8986	0.945394|0.758986|0.948399|0.941451	0.0521
EIF4A2_T1	Q9HCD5	NCOA5	0	4	17	0.0306	0|0.0320426|0|0.0903942	0.4904
EIF4A2_T1	Q9HCD6	TANC2	17.652	4	13	0.3783	0.519638|0.0890967|0.679988|0.224507	0.2552
EIF4A2_T1	Q9HCE1	MOV10	21.2261	4	38	0.5919	0.757706|0.257663|0.906442|0.445819	0.1456
EIF4A2_T1	Q9HCH0	NCKAP5L	21.7342	4	16	0.9462	0.950574|0.936951|0.950231|0.947048	0.0335
EIF4A2_T1	Q9HCJ0	TNRC6C	23.2991	4	51	0.6891	0.773671|0.394784|0.883184|0.704704	0.1094
EIF4A2_T1	Q9HCM7	FBRSL1	19.1876	4	19	0.2119	0.175435|0.155158|0.308559|0.208492	0.3609
EIF4A2_T1	Q9HCN4	GPN1	21.3988	4	8	0.8769	0.937472|0.813657|0.940323|0.816224	0.0564
EIF4A2_T1	Q9HD40	SEPSECS	0	4	1	0.2467	0.986855|0|0|0	0.331
EIF4A2_T1	Q9NNW5	WDR6	0	4	14	0.2732	0.250371|0.224816|0.617628|0	0.3188
EIF4A2_T1	Q9NP61	ARFGAP3	22.3457	4	22	0.8814	0.949123|0.691888|0.944953|0.93946	0.0555
EIF4A2_T1	Q9NP73	ALG13	23.4659	4	30	0.8006	0.916133|0.541819|0.8828|0.861623	0.0743
EIF4A2_T1	Q9NPI6	DCP1A	22.7429	4	22	0.8822	0.927044|0.741013|0.933974|0.926906	0.0553
EIF4A2_T1	Q9NQ48	LZTFL1	19.9749	4	10	0.8912	0.938103|0.752193|0.940123|0.934286	0.0536
EIF4A2_T1	Q9NQC7	CYLD	26.282	4	31	0.9567	0.956593|0.949025|0.961887|0.959484	0.0253
EIF4A2_T1	Q9NQG7	HPS4	0	4	1	0.4464	0.898925|0|0.886695|0	0.2287
EIF4A2_T1	Q9NQS1	AVEN	20.5666	4	9	0.823	0.957827|0.503026|0.955783|0.875206	0.0684
EIF4A2_T1	Q9NQT8	KIF13B	21.8027	4	31	0.7845	0.937372|0.557445|0.947937|0.695439	0.0792
EIF4A2_T1	Q9NQX3	GPHN	21.187	4	15	0.8998	0.942502|0.777739|0.943172|0.935635	0.0518
EIF4A2_T1	Q9NR12	PDLIM7	22.7568	4	14	0.8784	0.95996|0.679055|0.950762|0.92366	0.0561
EIF4A2_T1	Q9NR30	DDX21	21.7418	4	37	0.5065	0.644016|0.16254|0.721873|0.497503	0.1765
EIF4A2_T1	Q9NR46	SH3GLB2	20.8119	4	14	0.8249	0.946731|0.609293|0.943434|0.800339	0.0679
EIF4A2_T1	Q9NR56	MBNL1	0	4	8	0.086	0.109035|0|0.0496674|0.185462	0.453
EIF4A2_T1	Q9NRA8	EIF4ENIF1	25.9474	4	63	0.8852	0.89857|0.766817|0.946903|0.928541	0.0547
EIF4A2_T1	Q9NRG9	AAAS	19.9225	4	13	0.6641	0.764063|0.357872|0.784257|0.750018	0.1167
EIF4A2_T1	Q9NRL3	STRN4	25.1711	4	19	0.943	0.946204|0.93599|0.948439|0.941177	0.0358
EIF4A2_T1	Q9NRM7	LATS2	0	4	8	0.5824	0.924868|0|0.47076|0.934057	0.1494
EIF4A2_T1	Q9NRV9	HEBP1	20.5609	4	7	0.8679	0.895113|0.781501|0.859798|0.935233	0.0581
EIF4A2_T1	Q9NRY4	ARHGAP35	25.682	4	63	0.9439	0.944124|0.936351|0.951285|0.94404	0.0352
EIF4A2_T1	Q9NSE4	IARS2	28.3918	4	39	0.9615	0.958275|0.958551|0.96449|0.96474	0.0215
EIF4A2_T1	Q9NSK0	KLC4	20.5995	4	18	0.7369	0.773396|0.566661|0.805397|0.802133	0.093
EIF4A2_T1	Q9NSV4	DIAPH3	25.4468	4	50	0.9509	0.950869|0.939782|0.95787|0.955035	0.03
EIF4A2_T1	Q9NSY1	BMP2K	22.1395	4	18	0.5824	0.616964|0.279106|0.921456|0.512004	0.1494
EIF4A2_T1	Q9NT62	ATG3	21.4386	4	9	0.9161	0.947022|0.838573|0.945908|0.933052	0.0479
EIF4A2_T1	Q9NU19	TBC1D22B	19.0268	4	7	0.5889	0.476603|0.471819|0.947212|0.459941	0.1467
EIF4A2_T1	Q9NUD5	ZCCHC3	27.3347	4	23	0.9509	0.956356|0.939043|0.955483|0.952869	0.03
EIF4A2_T1	Q9NUL3	STAU2	25.8546	4	35	0.9446	0.954695|0.938181|0.940969|0.944543	0.0347
EIF4A2_T1	Q9NUP1	BLOC1S4	0	4	1	0.7226	0.97093|0.962568|0.956736|0	0.0976
EIF4A2_T1	Q9NUQ3	TXLNG	25.5226	4	30	0.9445	0.943867|0.944139|0.946498|0.943384	0.0347
EIF4A2_T1	Q9NUQ6	SPATS2L	21.7403	4	21	0.8099	0.933682|0.661987|0.988431|0.655548	0.0718
EIF4A2_T1	Q9NUQ8	ABCF3	23.7068	4	27	0.941	0.95227|0.916225|0.951054|0.944524	0.0371
EIF4A2_T1	Q9NUU7	DDX19A	22.8304	4	22	0.8072	0.952363|0.505037|0.949127|0.822417	0.0724
EIF4A2_T1	Q9NV70	EXOC1	20.3574	4	15	0.6764	0.707039|0.46719|0.948956|0.582286	0.1131
EIF4A2_T1	Q9NVD7	PARVA	18.5806	4	5	0.7891	0.951805|0.308024|0.945969|0.950666	0.0777
EIF4A2_T1	Q9NVE5	USP40	17.9094	4	1	0.9367	0.98384|0.954902|0.965029|0.843008	0.0398
EIF4A2_T1	Q9NVF9	ETNK2	0	4	1	0.25	0|0|0|0.999996	0.328
EIF4A2_T1	Q9NVH0	EXD2	18.5951	4	15	0.3612	0.460354|0.291219|0.461087|0.23201	0.2624
EIF4A2_T1	Q9NVM4	PRMT7	17.7907	4	9	0.4002	0.796455|0.188012|0.554937|0.0615911	0.2463
EIF4A2_T1	Q9NVN8	GNL3L	19.6802	4	16	0.4945	0.644827|0.229452|0.705616|0.398195	0.1829
EIF4A2_T1	Q9NVP4	DZANK1	0	4	1	0.2383	0|0|0.953054|0	0.339
EIF4A2_T1	Q9NVQ4	FAIM	0	4	1	0.3998	0.634706|0|0.964635|0	0.2465
EIF4A2_T1	Q9NVZ3	NECAP2	22.8516	4	7	0.9312	0.941959|0.895|0.949461|0.938267	0.0427
EIF4A2_T1	Q9NW13	RBM28	0	4	25	0.0802	0.13985|0|0.133455|0.0473073	0.4565
EIF4A2_T1	Q9NW64	RBM22	21.7883	4	16	0.5748	0.778432|0.513059|0.559|0.448838	0.1522
EIF4A2_T1	Q9NW68	BSDC1	21.1793	4	14	0.9073	0.941809|0.800773|0.941247|0.945485	0.0502
EIF4A2_T1	Q9NWB7	IFT57	0	4	10	0.5169	0.938102|0|0.753049|0.376327	0.173
EIF4A2_T1	Q9NWL6	ASNSD1	19.0295	4	9	0.6573	0.955246|0.184611|0.926885|0.562418	0.1186
EIF4A2_T1	Q9NWS0	PIH1D1	22.0036	4	9	0.9138	0.884427|0.889863|0.939315|0.941572	0.0486
EIF4A2_T1	Q9NWU1	OXSM	23.3516	4	1	0.9629	0.961071|0.965793|0.960831|0.963898	0.0204
EIF4A2_T1	Q9NWZ3	IRAK4	22.1039	4	18	0.8908	0.94616|0.724701|0.950597|0.941623	0.0536
EIF4A2_T1	Q9NX05	FAM120C	21.7202	4	35	0.3503	0.380131|0.18842|0.526443|0.306343	0.2674
EIF4A2_T1	Q9NX94	WBP1L	0	4	1	0.7117	0.937837|0|0.949796|0.959301	0.1014
EIF4A2_T1	Q9NXB0	MKS1	22.1882	4	13	0.9258	0.949349|0.872281|0.941517|0.940212	0.0449
EIF4A2_T1	Q9NXC5	MIOS	21.8887	4	20	0.8902	0.943459|0.731714|0.948451|0.937113	0.0538
EIF4A2_T1	Q9NXR1	NDE1	20.788	4	16	0.6684	0.932752|0.462626|0.688994|0.589239	0.1153
EIF4A2_T1	Q9NXU5	ARL15	23.0931	4	8	0.9574	0.958966|0.950803|0.956786|0.962922	0.0248
EIF4A2_T1	Q9NYA4	MTMR4	19.1124	4	6	0.7884	0.94068|0.315076|0.943287|0.954397	0.078
EIF4A2_T1	Q9NYB9	ABI2	19.6938	4	8	0.7463	0.718204|0.848391|0.946331|0.4722	0.0903
EIF4A2_T1	Q9NYI0	PSD3	21.59	4	23	0.8315	0.935229|0.514323|0.936433|0.940065	0.0663
EIF4A2_T1	Q9NYJ8	TAB2	20.736	4	11	0.8169	0.91959|0.466665|0.951639|0.929657	0.0699
EIF4A2_T1	Q9NYK6	EURL	19.0413	4	5	0.7099	0.636041|0.638021|0.940749|0.624697	0.1021
EIF4A2_T1	Q9NYL2	MAP3K20	21.144	4	29	0.5031	0.651659|0.364428|0.511488|0.484842	0.1775
EIF4A2_T1	Q9NYL9	TMOD3	25.3002	4	20	0.9477	0.948589|0.941997|0.950546|0.949817	0.0324
EIF4A2_T1	Q9NYU1	UGGT2	0	4	1	0.7208	0.96103|0.962382|0.959951|0	0.0982
EIF4A2_T1	Q9NYZ3	GTSE1	24.2984	4	29	0.9285	0.932066|0.911117|0.934834|0.936026	0.0438
EIF4A2_T1	Q9NZ01	TECR	0	4	7	0.2727	0|0|0.450376|0.640246	0.319
EIF4A2_T1	Q9NZ09	UBAP1	22.4146	4	12	0.8667	0.945393|0.625748|0.948889|0.946946	0.0584
EIF4A2_T1	Q9NZ32	ACTR10	18.512	4	1	0.9497	0.94327|0.952565|0.95487|0.948254	0.0308
EIF4A2_T1	Q9NZ52	GGA3	21.2599	4	13	0.8961	0.919565|0.804564|0.94216|0.918082	0.0526
EIF4A2_T1	Q9NZB2	FAM120A	24.9544	4	49	0.8938	0.926445|0.799125|0.931701|0.917896	0.0531
EIF4A2_T1	Q9NZD8	SPG21	0	4	5	0.39	0.936834|0.306855|0.316266|0	0.2506
EIF4A2_T1	Q9NZI7	UBP1	0	4	5	0.3996	0.730833|0|0.759673|0.107771	0.2466
EIF4A2_T1	Q9NZI8	IGF2BP1	23.5095	4	26	0.8556	0.915133|0.719061|0.927952|0.860158	0.0607
EIF4A2_T1	Q9NZN5	ARHGEF12	19.3575	4	12	0.5889	0.476203|0.459194|0.944427|0.47559	0.1467
EIF4A2_T1	Q9NZN8	CNOT2	22.383	4	36	0.3101	0.413102|0.173142|0.430948|0.223187	0.297
EIF4A2_T1	Q9NZR2	LRP1B	0	4	1	0.7107	0.937207|0|0.95159|0.954074	0.1017
EIF4A2_T1	Q9P0K7	RAI14	22.1312	4	42	0.6869	0.888226|0.362143|0.854776|0.642304	0.1101
EIF4A2_T1	Q9P1Y5	CAMSAP3	24.2345	4	43	0.9382	0.937929|0.933767|0.944486|0.936485	0.0389
EIF4A2_T1	Q9P1Z2	CALCOCO1	19.2277	4	6	0.915	0.938059|0.806022|0.959062|0.956785	0.0483
EIF4A2_T1	Q9P209	CEP72	21.8615	4	14	0.8564	0.913551|0.5993|0.959549|0.953187	0.0605
EIF4A2_T1	Q9P219	CCDC88C	23.0287	4	19	0.5292	0.469724|0.158675|0.96177|0.52644	0.1684
EIF4A2_T1	Q9P246	STIM2	21.285	4	7	0.8819	0.946357|0.691747|0.943499|0.945897	0.0554
EIF4A2_T1	Q9P258	RCC2	21.7497	4	14	0.8202	0.906411|0.816385|0.918465|0.639592	0.0691
EIF4A2_T1	Q9P260	RELCH	22.2865	4	26	0.8787	0.932891|0.708642|0.943776|0.929302	0.056
EIF4A2_T1	Q9P265	DIP2B	18.6677	4	14	0.5376	0.801765|0.268786|0.667458|0.412468	0.1654
EIF4A2_T1	Q9P266	JCAD	23.5229	4	34	0.9141	0.941652|0.820376|0.950281|0.944092	0.0485
EIF4A2_T1	Q9P270	SLAIN2	25.9346	4	29	0.9452	0.946369|0.935494|0.947058|0.951775	0.0343
EIF4A2_T1	Q9P289	STK26	22.464	4	14	0.9482	0.948813|0.940376|0.949762|0.954049	0.032
EIF4A2_T1	Q9P2B4	CTTNBP2NL	22.101	4	24	0.8654	0.940219|0.629972|0.949037|0.942224	0.0586
EIF4A2_T1	Q9P2B7	CFAP97	21.3248	4	9	0.7582	0.941008|0.381162|0.953014|0.757783	0.0869
EIF4A2_T1	Q9P2D0	IBTK	26.9406	4	49	0.9802	0.983918|0.975736|0.981724|0.979424	0.0089
EIF4A2_T1	Q9P2D3	HEATR5B	18.9695	4	17	0.5031	0.481464|0.308167|0.813538|0.409365	0.1775
EIF4A2_T1	Q9P2D6	FAM135A	21.9154	4	18	0.8615	0.936435|0.621705|0.946688|0.941105	0.0594
EIF4A2_T1	Q9P2E9	RRBP1	23.917	4	52	0.6776	0.758826|0.423914|0.913409|0.614077	0.1128
EIF4A2_T1	Q9P2F5	STOX2	18.7167	4	8	0.5988	0.961803|0.236962|0.959546|0.236779	0.1431
EIF4A2_T1	Q9P2F8	SIPA1L2	23.2811	4	32	0.9503	0.953503|0.947179|0.955769|0.944783	0.0304
EIF4A2_T1	Q9P2J3	KLHL9	22.1768	4	16	0.9149	0.946765|0.818805|0.946582|0.947376	0.0483
EIF4A2_T1	Q9P2K8	EIF2AK4	23.4688	4	25	0.7816	0.910669|0.401731|0.950252|0.863665	0.0801
EIF4A2_T1	Q9P2M7	CGN	20.079	4	27	0.548	0.457954|0.132797|0.940242|0.660969	0.1618
EIF4A2_T1	Q9P2P1	NYNRIN	19.2148	4	52	0.2158	0.223528|0.0972978|0.384056|0.158422	0.3591
EIF4A2_T1	Q9P2S5	WRAP73	0	4	6	0.617	0.926957|0|0.929313|0.611613	0.1364
EIF4A2_T1	Q9UBB4	ATXN10	22.2563	4	17	0.8146	0.891893|0.72279|0.929428|0.714419	0.0705
EIF4A2_T1	Q9UBB6	NCDN	22.5193	4	14	0.8202	0.951767|0.581155|0.940457|0.807399	0.0691
EIF4A2_T1	Q9UBC2	EPS15L1	26.2525	4	56	0.9442	0.946444|0.937982|0.947417|0.944776	0.035
EIF4A2_T1	Q9UBF8	PI4KB	22.2499	4	21	0.9285	0.931509|0.879595|0.954577|0.948336	0.0438
EIF4A2_T1	Q9UBI9	HECA	20.4746	4	14	0.7483	0.831829|0.443312|0.934816|0.78324	0.0898
EIF4A2_T1	Q9UBK8	MTRR	23.5471	4	15	0.9514	0.952457|0.94462|0.956152|0.952413	0.0296
EIF4A2_T1	Q9UBP0	SPAST	20.611	4	13	0.6243	0.84193|0.434068|0.763516|0.45768	0.1327
EIF4A2_T1	Q9UBS8	RNF14	18.8192	4	7	0.7324	0.931203|0.238947|0.948925|0.810667	0.0944
EIF4A2_T1	Q9UBU9	NXF1	16.6554	4	22	0.1282	0.086961|0.0734789|0.271971|0.0803976	0.4229
EIF4A2_T1	Q9UDY2	TJP2	24.8721	4	40	0.9419	0.942166|0.935876|0.946218|0.943327	0.0365
EIF4A2_T1	Q9UFF9	CNOT8	26.3528	4	14	0.936	0.946486|0.898086|0.9504|0.948922	0.0402
EIF4A2_T1	Q9UG01	IFT172	23.6971	4	49	0.9126	0.944599|0.811533|0.955746|0.938349	0.0489
EIF4A2_T1	Q9UG63	ABCF2	25.0833	4	32	0.9366	0.947405|0.900249|0.947803|0.950911	0.0398
EIF4A2_T1	Q9UGI8	TES	24.603	4	15	0.9393	0.939283|0.941786|0.941504|0.934668	0.0382
EIF4A2_T1	Q9UGJ0	PRKAG2	20.1245	4	10	0.7988	0.944807|0.382707|0.931777|0.93595	0.0748
EIF4A2_T1	Q9UGP4	LIMD1	23.8843	4	18	0.9469	0.951938|0.942272|0.947318|0.945938	0.033
EIF4A2_T1	Q9UGP8	SEC63	17.6178	4	10	0.5303	0.734948|0.105392|0.747569|0.533154	0.168
EIF4A2_T1	Q9UGR2	ZC3H7B	20.4131	4	25	0.381	0.375782|0.189197|0.673708|0.285353	0.2541
EIF4A2_T1	Q9UH03	SEPTIN3	17.1532	4	6	0.3935	0.314944|0.315391|0.61034|0.333333	0.2491
EIF4A2_T1	Q9UH36	SRRD	17.8442	4	1	0.7943	0.747844|0.729382|0.769854|0.929995	0.0761
EIF4A2_T1	Q9UH65	SWAP70	22.1922	4	21	0.8521	0.950285|0.645419|0.9435|0.86912	0.0616
EIF4A2_T1	Q9UHB6	LIMA1	24.851	4	49	0.9253	0.938913|0.877516|0.947634|0.936945	0.045
EIF4A2_T1	Q9UHD2	TBK1	19.2339	4	18	0.6168	0.948694|0.199282|0.945869|0.373341	0.1365
EIF4A2_T1	Q9UHD8	SEPTIN9	25.3203	4	40	0.9388	0.941765|0.933451|0.943572|0.936566	0.0385
EIF4A2_T1	Q9UHG0	DCDC2	16.664	4	2	0.5246	0.780027|0.389819|0.463508|0.465049	0.1701
EIF4A2_T1	Q9UHI6	DDX20	22.8333	4	22	0.8611	0.89125|0.657651|0.948599|0.946999	0.0595
EIF4A2_T1	Q9UHL0	DDX25	0	4	1	0.7084	0.945241|0|0.944274|0.943968	0.1026
EIF4A2_T1	Q9UHN6	CEMIP2	19.6231	4	15	0.4032	0.560873|0.115607|0.589523|0.346789	0.2451
EIF4A2_T1	Q9UHR4	BAIAP2L1	20.4747	4	18	0.636	0.693911|0.523878|0.936083|0.390057	0.1267
EIF4A2_T1	Q9UI10	EIF2B4	17.2717	4	9	0.375	0.377855|0.186474|0.555267|0.380317	0.2565
EIF4A2_T1	Q9UI32	GLS2	19.1943	4	1	0.9214	0.885607|0.942414|0.928755|0.928978	0.0464
EIF4A2_T1	Q9UII4	HERC5	0	4	7	0.3798	0.354944|0|0.701209|0.462982	0.2546
EIF4A2_T1	Q9UJ41	RABGEF1	19.7722	4	7	0.8218	0.694576|0.702556|0.95306|0.937045	0.0687
EIF4A2_T1	Q9UJC3	HOOK1	25.1318	4	41	0.9511	0.947587|0.949487|0.953357|0.953952	0.0298
EIF4A2_T1	Q9UJF2	RASAL2	21.8665	4	26	0.7249	0.787194|0.393253|0.94182|0.777154	0.0968
EIF4A2_T1	Q9UJK0	TSR3	0	4	1	0.25	1|0|0|0	0.328
EIF4A2_T1	Q9UJM3	ERRFI1	0	4	1	0.4738	0.948508|0|0.94684|0	0.203
EIF4A2_T1	Q9UJU6	DBNL	26.11	4	23	0.9539	0.954936|0.956076|0.951093|0.953497	0.0276
EIF4A2_T1	Q9UJV3	MID2	19.5021	4	4	0.7798	0.903558|0.3185|0.954313|0.943004	0.0807
EIF4A2_T1	Q9UJY4	GGA2	24.3177	4	22	0.9462	0.948595|0.943682|0.947666|0.944992	0.0335
EIF4A2_T1	Q9UJY5	GGA1	22.6781	4	17	0.8932	0.944834|0.74567|0.948654|0.933736	0.0532
EIF4A2_T1	Q9UK76	JPT1	25.1077	4	8	0.942	0.945313|0.937499|0.940923|0.944223	0.0365
EIF4A2_T1	Q9UK97	FBXO9	0	4	4	0.3971	0.634748|0|0.953532|0	0.2475
EIF4A2_T1	Q9UKA4	AKAP11	23.7673	4	41	0.8792	0.936738|0.689458|0.949492|0.941147	0.056
EIF4A2_T1	Q9UKB1	FBXW11	19.5066	4	9	0.7326	0.913041|0.344148|0.934564|0.738633	0.0943
EIF4A2_T1	Q9UKB3	DNAJC12	21.3751	4	10	0.8572	0.748534|0.792742|0.942761|0.944717	0.0603
EIF4A2_T1	Q9UKE5	TNIK	23.5128	4	31	0.8962	0.937905|0.77378|0.945055|0.928102	0.0526
EIF4A2_T1	Q9UKK3	PARP4	21.9909	4	35	0.8284	0.933994|0.494983|0.942994|0.941478	0.0671
EIF4A2_T1	Q9UKM9	RALY	0	4	16	0.1452	0.118494|0|0.231499|0.231005	0.414
EIF4A2_T1	Q9UKT4	FBXO5	22.3637	4	13	0.9004	0.893337|0.833672|0.946642|0.928118	0.0517
EIF4A2_T1	Q9UKV8	AGO2	22.2327	4	33	0.7551	0.895796|0.308947|0.910865|0.904641	0.0877
EIF4A2_T1	Q9UKY7	CDV3	25.7217	4	16	0.9644	0.976278|0.963654|0.96298|0.954638	0.0192
EIF4A2_T1	Q9UKZ1	CNOT11	19.7215	4	8	0.8422	0.810691|0.688229|0.93214|0.937769	0.0638
EIF4A2_T1	Q9UL18	AGO1	0	4	18	0.1752	0.279416|0|0.212385|0.209021	0.3793
EIF4A2_T1	Q9UL40	ZNF346	0	4	7	0.0625	0|0|0|0.25	0.4705
EIF4A2_T1	Q9ULD2	MTUS1	24.7547	4	59	0.9283	0.934109|0.888525|0.948755|0.941635	0.0439
EIF4A2_T1	Q9ULE4	FAM184B	0	4	1	0.1729	0|0|0.691526|0	0.3803
EIF4A2_T1	Q9ULH0	KIDINS220	20.351	4	32	0.5796	0.729021|0.193696|0.650132|0.74538	0.1506
EIF4A2_T1	Q9ULH1	ASAP1	20.9846	4	18	0.8246	0.949697|0.466326|0.949123|0.933442	0.068
EIF4A2_T1	Q9ULH7	MRTFB	21.6086	4	31	0.6689	0.803495|0.361588|0.863182|0.647433	0.1152
EIF4A2_T1	Q9ULJ8	PPP1R9A	20.2544	4	13	0.7979	0.927575|0.526607|0.936554|0.800783	0.0751
EIF4A2_T1	Q9ULL1	PLEKHG1	22.5381	4	22	0.9477	0.943233|0.94478|0.950949|0.951924	0.0324
EIF4A2_T1	Q9ULM6	CNOT6	0	4	6	0.0763	0|0|0.305303|0	0.4614
EIF4A2_T1	Q9ULT8	HECTD1	23.6799	4	55	0.9088	0.93259|0.784383|0.963302|0.954819	0.0499
EIF4A2_T1	Q9ULV4	CORO1C	24.7295	4	18	0.9366	0.932944|0.932321|0.945144|0.936021	0.0398
EIF4A2_T1	Q9ULX3	NOB1	21.0539	4	12	0.8019	0.943489|0.723717|0.923234|0.617233	0.0739
EIF4A2_T1	Q9UM54	MYO6	29.5882	4	87	0.9395	0.935103|0.938504|0.942859|0.941449	0.0381
EIF4A2_T1	Q9UMZ2	SYNRG	28.8546	4	65	0.9494	0.946858|0.947351|0.951486|0.951967	0.0311
EIF4A2_T1	Q9UN81	L1RE1	0	4	10	0.0972	0.192221|0|0|0.196585	0.4452
EIF4A2_T1	Q9UN86	G3BP2	20.0241	4	18	0.3259	0.399602|0.218372|0.493498|0.192189	0.2792
EIF4A2_T1	Q9UNF0	PACSIN2	21.042	4	12	0.9419	0.946323|0.943261|0.946026|0.931853	0.0365
EIF4A2_T1	Q9UNH6	SNX7	24.2013	4	22	0.9477	0.946629|0.945935|0.950681|0.947465	0.0324
EIF4A2_T1	Q9UNH7	SNX6	22.8014	4	20	0.8752	0.945096|0.663613|0.946333|0.945682	0.0567
EIF4A2_T1	Q9UNY4	TTF2	26.7562	4	64	0.9497	0.950547|0.943045|0.954424|0.950726	0.0308
EIF4A2_T1	Q9UNZ2	NSFL1C	21.8763	4	15	0.9484	0.950599|0.945704|0.952011|0.945353	0.0318
EIF4A2_T1	Q9UPM8	AP4E1	24.4964	4	37	0.8752	0.944218|0.671296|0.945302|0.939827	0.0567
EIF4A2_T1	Q9UPN3	MACF1	23.8089	4	143	0.6757	0.74403|0.354686|0.946057|0.657917	0.1133
EIF4A2_T1	Q9UPN4	CEP131	22.292	4	45	0.8146	0.854826|0.69101|0.936758|0.775973	0.0705
EIF4A2_T1	Q9UPN7	PPP6R1	22.295	4	17	0.9354	0.943987|0.929428|0.941538|0.926514	0.0405
EIF4A2_T1	Q9UPP5	KIAA1107	19.2216	4	18	0.6167	0.718251|0.235392|0.930544|0.582469	0.1366
EIF4A2_T1	Q9UPQ3	AGAP1	18.085	4	10	0.4622	0.741823|0.178344|0.554063|0.374446	0.2178
EIF4A2_T1	Q9UPQ7	PDZRN3	22.4057	4	21	0.869	0.952475|0.743557|0.962192|0.817779	0.0579
EIF4A2_T1	Q9UPQ9	TNRC6B	27.1869	4	98	0.9301	0.936921|0.907514|0.940359|0.935773	0.0432
EIF4A2_T1	Q9UPS8	ANKRD26	22.1642	4	30	0.6089	0.617982|0.303534|0.950918|0.56315	0.1397
EIF4A2_T1	Q9UPU5	USP24	22.982	4	51	0.8557	0.940939|0.622066|0.955791|0.904049	0.0607
EIF4A2_T1	Q9UPU7	TBC1D2B	21.0645	4	14	0.874	0.94102|0.672812|0.943669|0.938475	0.0569
EIF4A2_T1	Q9UPU9	SAMD4A	0	4	4	0.4793	0.96028|0|0.325082|0.632033	0.1957
EIF4A2_T1	Q9UPV0	CEP164	19.283	4	11	0.6646	0.783069|0.157841|0.946137|0.771255	0.1165
EIF4A2_T1	Q9UPW5	AGTPBP1	23.2572	4	28	0.9168	0.937758|0.836391|0.949103|0.944066	0.0477
EIF4A2_T1	Q9UPY3	DICER1	23.699	4	54	0.8741	0.939223|0.658044|0.955377|0.943931	0.0569
EIF4A2_T1	Q9UPZ3	HPS5	20.1273	4	16	0.754	0.935945|0.231518|0.950281|0.898116	0.0881
EIF4A2_T1	Q9UQB8	BAIAP2	20.6997	4	20	0.7909	0.937536|0.367773|0.935986|0.922232	0.0771
EIF4A2_T1	Q9UQL6	HDAC5	21.2734	4	17	0.7222	0.922843|0.410679|0.936688|0.618555	0.0977
EIF4A2_T1	Q9UQN3	CHMP2B	23.5225	4	8	0.9516	0.945203|0.95219|0.951743|0.95742	0.0294
EIF4A2_T1	Q9Y217	MTMR6	22.6195	4	21	0.875	0.953219|0.739705|0.946977|0.859943	0.0568
EIF4A2_T1	Q9Y221	NIP7	0	4	1	0.4811	0.972582|0|0.951794|0	0.1936
EIF4A2_T1	Q9Y224	RTRAF	20.3786	4	14	0.7278	0.871722|0.260135|0.90448|0.874941	0.0958
EIF4A2_T1	Q9Y262	EIF3L	24.1164	4	24	0.9931	0.997532|0.990839|0.995189|0.98897	0.0026
EIF4A2_T1	Q9Y263	PLAA	25.1405	4	31	0.943	0.945101|0.941867|0.943324|0.941749	0.0358
EIF4A2_T1	Q9Y266	NUDC	27.0734	4	37	0.9452	0.945365|0.944793|0.94571|0.945064	0.0343
EIF4A2_T1	Q9Y277	VDAC3	20.2853	4	9	0.7396	0.941651|0.329688|0.94295|0.743958	0.0922
EIF4A2_T1	Q9Y283	INVS	23.9386	4	40	0.9072	0.939111|0.805581|0.944571|0.939712	0.0503
EIF4A2_T1	Q9Y285	FARSA	22.5821	4	19	0.8214	0.943213|0.471443|0.943561|0.927508	0.0688
EIF4A2_T1	Q9Y2D5	AKAP2	22.5686	4	21	0.9098	0.937324|0.811612|0.949906|0.940273	0.0496
EIF4A2_T1	Q9Y2D8	SSX2IP	23.1925	4	22	0.9448	0.945684|0.936094|0.946688|0.950564	0.0346
EIF4A2_T1	Q9Y2H1	STK38L	18.3637	4	6	0.7925	0.949872|0.313135|0.958675|0.948436	0.0766
EIF4A2_T1	Q9Y2H2	INPP5F	23.2726	4	31	0.9208	0.942456|0.857539|0.952851|0.930457	0.0465
EIF4A2_T1	Q9Y2H5	PLEKHA6	21.4261	4	21	0.7891	0.854322|0.595614|0.940701|0.765829	0.0777
EIF4A2_T1	Q9Y2I7	PIKFYVE	24.1062	4	41	0.9461	0.947897|0.935079|0.957538|0.944056	0.0336
EIF4A2_T1	Q9Y2I8	WDR37	0	4	1	0.4692	0|0|0.927516|0.94914	0.2094
EIF4A2_T1	Q9Y2J2	EPB41L3	24.7393	4	39	0.9078	0.934194|0.836448|0.934398|0.926266	0.0501
EIF4A2_T1	Q9Y2K2	SIK3	19.7365	4	8	0.5287	0.461503|0.236789|0.475516|0.941108	0.1686
EIF4A2_T1	Q9Y2K5	R3HDM2	19.8884	4	22	0.3524	0.411916|0.209631|0.450095|0.33785	0.2664
EIF4A2_T1	Q9Y2L5	TRAPPC8	20.1531	4	23	0.6499	0.85824|0.19386|0.914915|0.632744	0.121
EIF4A2_T1	Q9Y2L9	LRCH1	20.6614	4	6	0.9391	0.939951|0.935139|0.943282|0.938067	0.0384
EIF4A2_T1	Q9Y2S7	POLDIP2	18.7011	4	7	0.722	0.965596|0.234806|0.969724|0.717995	0.0978
EIF4A2_T1	Q9Y2T1	AXIN2	16.523	4	1	0.8623	0.95151|0.602659|0.946126|0.949064	0.0593
EIF4A2_T1	Q9Y2T7	YBX2	0	4	1	0.6292	0.86559|0.784317|0.866968|0	0.1302
EIF4A2_T1	Q9Y2V7	COG6	18.3793	4	8	0.7685	0.9491|0.229341|0.95505|0.940683	0.084
EIF4A2_T1	Q9Y2X7	GIT1	22.7279	4	19	0.8969	0.936905|0.76668|0.942084|0.941858	0.0524
EIF4A2_T1	Q9Y2Y0	ARL2BP	0	4	1	0.4791	0.954476|0|0|0.962004	0.196
EIF4A2_T1	Q9Y2Z0	SUGT1	23.1048	4	21	0.8527	0.941792|0.748609|0.93694|0.783535	0.0614
EIF4A2_T1	Q9Y314	NOSIP	22.1399	4	15	0.7423	0.842981|0.562381|0.802639|0.761041	0.0914
EIF4A2_T1	Q9Y371	SH3GLB1	20.7419	4	12	0.8095	0.726735|0.632036|0.950604|0.928809	0.0719
EIF4A2_T1	Q9Y3B8	REXO2	0	4	6	0.2356	0.316543|0.313758|0|0.312157	0.3426
EIF4A2_T1	Q9Y3F4	STRAP	23.6385	4	17	0.9624	0.967312|0.956927|0.965376|0.959996	0.0208
EIF4A2_T1	Q9Y3P9	RABGAP1	22.5538	4	30	0.8968	0.928373|0.791151|0.937721|0.929985	0.0524
EIF4A2_T1	Q9Y3R0	GRIP1	21.5549	4	19	0.8981	0.948049|0.942989|0.948609|0.752869	0.0522
EIF4A2_T1	Q9Y3S1	WNK2	20.651	4	20	0.6327	0.532688|0.517406|0.946532|0.534086	0.1284
EIF4A2_T1	Q9Y3T6	R3HCC1	18.526	4	7	0.712	0.966264|0.222641|0.954254|0.704652	0.1013
EIF4A2_T1	Q9Y3X0	CCDC9	21.3461	4	17	0.7508	0.972796|0.536975|0.748068|0.745487	0.089
EIF4A2_T1	Q9Y3Y2	CHTOP	0	4	5	0.0946	0.152272|0|0.226121|0	0.4471
EIF4A2_T1	Q9Y448	KNSTRN	20.7454	4	9	0.6495	0.629679|0.548421|0.557444|0.862615	0.1212
EIF4A2_T1	Q9Y450	HBS1L	23.9677	4	29	0.9204	0.953613|0.832386|0.951524|0.94423	0.0466
EIF4A2_T1	Q9Y478	PRKAB1	0	4	5	0.6893	0.946439|0|0.873822|0.93702	0.1093
EIF4A2_T1	Q9Y484	WDR45	20.502	4	5	0.8522	0.771996|0.824751|0.934659|0.877294	0.0615
EIF4A2_T1	Q9Y485	DMXL1	21.5029	4	33	0.695	0.938331|0.312463|0.957267|0.572032	0.1075
EIF4A2_T1	Q9Y4E1	WASHC2C	21.0724	4	15	0.7764	0.817151|0.398893|0.943607|0.946014	0.0818
EIF4A2_T1	Q9Y4E6	WDR7	21.6138	4	21	0.8076	0.945383|0.424189|0.96053|0.900419	0.0723
EIF4A2_T1	Q9Y4E8	USP15	24.8979	4	44	0.947	0.956772|0.919571|0.956497|0.955271	0.0329
EIF4A2_T1	Q9Y4F3	MARF1	23.7872	4	59	0.8863	0.921272|0.741999|0.951849|0.93014	0.0545
EIF4A2_T1	Q9Y4F4	TOGARAM1	20.279	4	11	0.7588	0.957771|0.317453|0.965038|0.794869	0.0868
EIF4A2_T1	Q9Y4F5	CEP170B	23.2116	4	48	0.8537	0.927543|0.611475|0.942653|0.933278	0.0612
EIF4A2_T1	Q9Y4H2	IRS2	23.1067	4	25	0.9183	0.937906|0.932812|0.946537|0.856113	0.0472
EIF4A2_T1	Q9Y4I5	TESMIN	0	4	1	0.2405	0|0|0|0.962197	0.3361
EIF4A2_T1	Q9Y4J8	DTNA	22.8315	4	25	0.8586	0.942294|0.633983|0.940049|0.917988	0.0601
EIF4A2_T1	Q9Y4K1	CRYBG1	22.4981	4	25	0.933	0.934579|0.905522|0.954411|0.93732	0.0418
EIF4A2_T1	Q9Y4K4	MAP4K5	21.8424	4	16	0.8313	0.940945|0.690448|0.940703|0.753288	0.0664
EIF4A2_T1	Q9Y4R8	TELO2	23.71	4	30	0.9235	0.949507|0.830268|0.960796|0.953597	0.0457
EIF4A2_T1	Q9Y520	PRRC2C	29.9975	4	171	0.9829	0.980031|0.981603|0.986627|0.983213	0.0074
EIF4A2_T1	Q9Y570	PPME1	21.512	4	14	0.73	0.944524|0.50524|0.938264|0.532013	0.0951
EIF4A2_T1	Q9Y5A9	YTHDF2	27.0818	4	31	0.918	0.928612|0.92332|0.915143|0.904899	0.0474
EIF4A2_T1	Q9Y5K6	CD2AP	28.1822	4	61	0.941	0.946063|0.935389|0.941573|0.940983	0.0371
EIF4A2_T1	Q9Y5P8	PPP2R3B	0	4	5	0.5497	0.950368|0|0.630368|0.617897	0.1612
EIF4A2_T1	Q9Y5Q8	GTF3C5	23.5643	4	33	0.8227	0.939104|0.591588|0.935485|0.824778	0.0685
EIF4A2_T1	Q9Y5T5	USP16	24.1788	4	29	0.9024	0.941924|0.770908|0.955412|0.941274	0.0513
EIF4A2_T1	Q9Y5V3	MAGED1	23.1579	4	29	0.7396	0.724597|0.651715|0.832029|0.749941	0.0922
EIF4A2_T1	Q9Y5X1	SNX9	24.0868	4	26	0.915	0.944804|0.826748|0.943859|0.944467	0.0483
EIF4A2_T1	Q9Y5X3	SNX5	23.665	4	23	0.9032	0.935616|0.825779|0.939943|0.911292	0.0511
EIF4A2_T1	Q9Y613	FHOD1	24.4133	4	36	0.9409	0.93964|0.938334|0.94438|0.941422	0.0372
EIF4A2_T1	Q9Y617	PSAT1	21.5806	4	12	0.9183	0.945612|0.854944|0.939896|0.932721	0.0472
EIF4A2_T1	Q9Y6A5	TACC3	23.6765	4	27	0.8862	0.943778|0.718626|0.940647|0.941577	0.0545
EIF4A2_T1	Q9Y6D5	ARFGEF2	20.882	4	27	0.5713	0.596663|0.309932|0.936225|0.442455	0.1534
EIF4A2_T1	Q9Y6E2	BZW2	18.8474	4	5	0.7132	0.941435|0.314979|0.963527|0.632674	0.1008
EIF4A2_T1	Q9Y6K9	IKBKG	20.6983	4	10	0.7895	0.930381|0.615401|0.93144|0.68095	0.0775
EIF4A2_T1	Q9Y6M1	IGF2BP2	20.7763	4	23	0.4909	0.57565|0.268577|0.676741|0.442639	0.185
EIF4A2_T1	Q9Y6Q2	STON1	21.905	4	13	0.9397	0.948547|0.935969|0.943897|0.930232	0.0379
EIF4A2_T1	Q9Y6R0	NUMBL	21.3442	4	12	0.822	0.943553|0.624785|0.943386|0.776365	0.0687
EIF4A2_T1	Q9Y6U3	SCIN	21.7522	4	7	0.7573	0.936378|0.459133|0.94477|0.688772	0.0872
EIF4A2_T1	Q9Y6V0	PCLO	0	4	1	0.6787	0.960214|0.819616|0.934891|0	0.1124
EIF4A2_T1	Q9Y6W5	WASF2	20.4285	4	7	0.7666	0.94795|0.238455|0.93563|0.944531	0.0845
EIF4A2_T1	Q9Y6Y0	IVNS1ABP	20.9844	4	8	0.8309	0.946489|0.476792|0.949927|0.950413	0.0665
EIF4A2_T1	Q9Y6Y8	SEC23IP	25.0149	4	36	0.9348	0.941512|0.901844|0.94933|0.946551	0.0408
EIF4A2_T2_NaCl	A0AV96	RBM47	19.5053	2	21	0.3271	0.328162|0.325945	0.2786
EIF4A2_T2_NaCl	A0JNW5	UHRF1BP1L	25.9734	2	51	0.9556	0.953793|0.957487	0.0262
EIF4A2_T2_NaCl	A1L020	MEX3A	23.5038	2	19	0.9175	0.91077|0.924155	0.0475
EIF4A2_T2_NaCl	A1L390	PLEKHG3	22.5002	2	16	0.9625	0.959602|0.965372	0.0207
EIF4A2_T2_NaCl	A1X283	SH3PXD2B	23.5227	2	26	0.9589	0.961063|0.95679	0.0236
EIF4A2_T2_NaCl	A2RUB1	MEIOC	20.6039	2	20	0.4759	0.275834|0.676062	0.2001
EIF4A2_T2_NaCl	A2RUB6	CCDC66	20.2663	2	8	0.9573	0.949655|0.964989	0.0248
EIF4A2_T2_NaCl	A4D161	FAM221A	19.4145	2	4	0.9491	0.943693|0.954531	0.0313
EIF4A2_T2_NaCl	A5PLN7	FAM149A	19.1642	2	1	0.8747	0.906112|0.843343	0.0568
EIF4A2_T2_NaCl	A5YKK6	CNOT1	25.2936	2	110	0.8784	0.848798|0.908072	0.0561
EIF4A2_T2_NaCl	A6ND36	FAM83G	21.3592	2	9	0.9498	0.945779|0.953736	0.0308
EIF4A2_T2_NaCl	A6NHL2	TUBAL3	19.2853	2	2	0.9104	0.946656|0.874099	0.0495
EIF4A2_T2_NaCl	A6NJZ7	RIMBP3C	17.9054	2	1	0.9469	0.945129|0.94865	0.033
EIF4A2_T2_NaCl	A6NKD9	CCDC85C	22.9298	2	13	0.9548	0.957919|0.951643	0.0268
EIF4A2_T2_NaCl	A7E2V4	ZSWIM8	20.5288	2	32	0.6072	0.534703|0.679696	0.1403
EIF4A2_T2_NaCl	A7KAX9	ARHGAP32	20.8413	2	11	0.9571	0.959561|0.954639	0.025
EIF4A2_T2_NaCl	A7MCY6	TBKBP1	0	2	1	0.4275	0|0.854931	0.2361
EIF4A2_T2_NaCl	B2RTY4	MYO9A	22.5987	2	16	0.958	0.960088|0.955964	0.0243
EIF4A2_T2_NaCl	B3EWF7	EPM2A	18.9593	2	1	0.955	0.954962|0.954985	0.0267
EIF4A2_T2_NaCl	B3KU38	IQCJ-SCHIP1	21.1746	2	8	0.9509	0.953574|0.948181	0.03
EIF4A2_T2_NaCl	B7ZAP0	RABGAP1L	21.7345	2	14	0.9545	0.950635|0.9584	0.0271
EIF4A2_T2_NaCl	C4AMC7	WASH3P	19.9112	2	7	0.9384	0.939745|0.93711	0.0388
EIF4A2_T2_NaCl	C9JLW8	MCRIP1	21.0939	2	5	0.9005	0.929825|0.871141	0.0517
EIF4A2_T2_NaCl	O00151	PDLIM1	26.0132	2	19	0.9483	0.9486|0.948065	0.0319
EIF4A2_T2_NaCl	O00170	AIP	21.8153	2	13	0.8028	0.80545|0.800205	0.0736
EIF4A2_T2_NaCl	O00189	AP4M1	19.0467	2	6	0.942	0.938012|0.945923	0.0365
EIF4A2_T2_NaCl	O00203	AP3B1	27.1828	2	52	0.9533	0.95049|0.956166	0.0281
EIF4A2_T2_NaCl	O00213	APBB1	26.1097	2	24	0.9487	0.946116|0.951383	0.0316
EIF4A2_T2_NaCl	O00221	NFKBIE	19.7805	2	4	0.9462	0.9448|0.947643	0.0335
EIF4A2_T2_NaCl	O00303	EIF3F	22.7981	2	11	0.959	0.954696|0.963224	0.0235
EIF4A2_T2_NaCl	O00401	WASL	25.6032	2	21	0.9483	0.948597|0.947932	0.0319
EIF4A2_T2_NaCl	O00418	EEF2K	24.1082	2	23	0.9641	0.965928|0.962257	0.0194
EIF4A2_T2_NaCl	O00423	EML1	19.4377	2	5	0.982	0.97557|0.988505	0.0079
EIF4A2_T2_NaCl	O00425	IGF2BP3	22.4795	2	21	0.8919	0.934392|0.84939	0.0534
EIF4A2_T2_NaCl	O00443	PIK3C2A	25.6796	2	78	0.9513	0.952296|0.95023	0.0296
EIF4A2_T2_NaCl	O00463	TRAF5	21.7327	2	11	0.9464	0.952553|0.940314	0.0334
EIF4A2_T2_NaCl	O00487	PSMD14	22.2366	2	8	0.952	0.951718|0.952205	0.0291
EIF4A2_T2_NaCl	O00505	KPNA3	24.0647	2	15	0.9464	0.94462|0.948261	0.0334
EIF4A2_T2_NaCl	O00506	STK25	17.5191	2	2	0.7125	0.475884|0.949094	0.101
EIF4A2_T2_NaCl	O00571	DDX3X	31.4607	2	54	0.9767	0.975695|0.977614	0.011
EIF4A2_T2_NaCl	O00750	PIK3C2B	20.8955	2	12	0.9463	0.947954|0.944689	0.0334
EIF4A2_T2_NaCl	O14492	SH2B2	19.6486	2	5	0.9544	0.957716|0.95103	0.0272
EIF4A2_T2_NaCl	O14530	TXNDC9	20.4949	2	6	0.9515	0.94473|0.958367	0.0295
EIF4A2_T2_NaCl	O14617	AP3D1	26.9676	2	46	0.9578	0.95609|0.959449	0.0245
EIF4A2_T2_NaCl	O14639	ABLIM1	24.1831	2	28	0.9523	0.950455|0.954146	0.0289
EIF4A2_T2_NaCl	O14640	DVL1	24.8445	2	20	0.9667	0.965422|0.968024	0.0174
EIF4A2_T2_NaCl	O14641	DVL2	28.4349	2	26	0.9519	0.951962|0.951801	0.0292
EIF4A2_T2_NaCl	O14654	IRS4	28.2181	2	55	0.9521	0.951946|0.952195	0.029
EIF4A2_T2_NaCl	O14737	PDCD5	24.6333	2	9	0.9452	0.944409|0.946027	0.0343
EIF4A2_T2_NaCl	O14757	CHEK1	20.2462	2	10	0.949	0.944806|0.953283	0.0314
EIF4A2_T2_NaCl	O14777	NDC80	22.1983	2	22	0.9559	0.959411|0.952478	0.026
EIF4A2_T2_NaCl	O14787	TNPO2	21.5334	2	14	0.9338	0.934894|0.932694	0.0414
EIF4A2_T2_NaCl	O14867	BACH1	21.9881	2	7	0.9645	0.963332|0.965591	0.0191
EIF4A2_T2_NaCl	O14936	CASK	23.0638	2	22	0.9644	0.967094|0.961692	0.0192
EIF4A2_T2_NaCl	O14964	HGS	20.5146	2	17	0.814	0.89917|0.728735	0.0706
EIF4A2_T2_NaCl	O14965	AURKA	22.0188	2	13	0.9123	0.951465|0.873154	0.049
EIF4A2_T2_NaCl	O14972	VPS26C	20.0067	2	3	0.7952	0.637613|0.952701	0.0758
EIF4A2_T2_NaCl	O14974	PPP1R12A	26.1876	2	50	0.9608	0.959027|0.962556	0.022
EIF4A2_T2_NaCl	O14976	GAK	23.8308	2	31	0.9592	0.95829|0.960112	0.0233
EIF4A2_T2_NaCl	O14979	HNRNPDL	21.6547	2	13	0.7567	0.682187|0.831232	0.0873
EIF4A2_T2_NaCl	O15013	ARHGEF10	22.9356	2	21	0.9566	0.955312|0.957879	0.0254
EIF4A2_T2_NaCl	O15021	MAST4	23.6524	2	42	0.9582	0.955746|0.960665	0.0241
EIF4A2_T2_NaCl	O15027	SEC16A	27.1619	2	75	0.9478	0.948054|0.94752	0.0323
EIF4A2_T2_NaCl	O15040	TECPR2	21.6737	2	12	0.9465	0.94438|0.948674	0.0333
EIF4A2_T2_NaCl	O15056	SYNJ2	26.2698	2	55	0.947	0.948272|0.945671	0.0329
EIF4A2_T2_NaCl	O15062	ZBTB5	19.5425	2	1	1	1|1	0
EIF4A2_T2_NaCl	O15063	GARRE1	24.1892	2	28	0.9493	0.950282|0.948322	0.0312
EIF4A2_T2_NaCl	O15075	DCLK1	21.5792	2	11	0.9664	0.967984|0.964889	0.0177
EIF4A2_T2_NaCl	O15084	ANKRD28	24.1604	2	27	0.9473	0.942397|0.952126	0.0327
EIF4A2_T2_NaCl	O15085	ARHGEF11	22.769	2	25	0.9595	0.960315|0.958768	0.0231
EIF4A2_T2_NaCl	O15091	PRORP	21.6959	2	8	0.9936	0.994089|0.993202	0.0024
EIF4A2_T2_NaCl	O15111	CHUK	22.0399	2	19	0.8924	0.943849|0.840908	0.0533
EIF4A2_T2_NaCl	O15143	ARPC1B	20.8338	2	6	0.8911	0.892415|0.88988	0.0536
EIF4A2_T2_NaCl	O15198	SMAD9	19.0812	2	4	0.9471	0.953265|0.94098	0.0328
EIF4A2_T2_NaCl	O15212	PFDN6	20.9375	2	8	0.8303	0.711235|0.949447	0.0666
EIF4A2_T2_NaCl	O15234	CASC3	22.3464	2	21	0.9294	0.895833|0.963025	0.0434
EIF4A2_T2_NaCl	O15357	INPPL1	23.2935	2	30	0.9596	0.95812|0.961033	0.023
EIF4A2_T2_NaCl	O15371	EIF3D	26.4279	2	18	0.9686	0.966756|0.970412	0.016
EIF4A2_T2_NaCl	O15446	POLR1G	18.2254	2	1	0.9636	0.966812|0.96033	0.0198
EIF4A2_T2_NaCl	O15504	NUP42	22.7897	2	17	0.9078	0.919149|0.896527	0.0501
EIF4A2_T2_NaCl	O15534	PER1	20.5471	2	1	0.7839	0.797351|0.770549	0.0794
EIF4A2_T2_NaCl	O43150	ASAP2	19.8267	2	6	0.9547	0.95281|0.956578	0.0269
EIF4A2_T2_NaCl	O43164	PJA2	21.1696	2	12	0.9216	0.923061|0.920168	0.0463
EIF4A2_T2_NaCl	O43166	SIPA1L1	24.0816	2	53	0.9516	0.949836|0.953435	0.0294
EIF4A2_T2_NaCl	O43236	SEPTIN4	18.5325	2	2	0.9514	0.948491|0.954298	0.0296
EIF4A2_T2_NaCl	O43237	DYNC1LI2	25.0268	2	21	0.9521	0.950364|0.953848	0.029
EIF4A2_T2_NaCl	O43242	PSMD3	24.2794	2	27	0.9469	0.945585|0.948227	0.033
EIF4A2_T2_NaCl	O43251	RBFOX2	0	2	11	0.0736	0|0.147242	0.4637
EIF4A2_T2_NaCl	O43301	HSPA12A	18.4532	2	1	0.9576	0.951163|0.964105	0.0246
EIF4A2_T2_NaCl	O43303	CCP110	25.9045	2	40	0.956	0.955948|0.956015	0.0259
EIF4A2_T2_NaCl	O43310	CTIF	20.201	2	12	0.9345	0.929344|0.939702	0.041
EIF4A2_T2_NaCl	O43314	PPIP5K2	23.453	2	28	0.9574	0.956753|0.958089	0.0248
EIF4A2_T2_NaCl	O43318	MAP3K7	22.7451	2	14	0.9752	0.980075|0.970268	0.0119
EIF4A2_T2_NaCl	O43347	MSI1	0	2	10	0.1317	0|0.263408	0.421
EIF4A2_T2_NaCl	O43353	RIPK2	20.917	2	10	0.9479	0.94838|0.947366	0.0322
EIF4A2_T2_NaCl	O43379	WDR62	24.5916	2	38	0.9524	0.950096|0.954615	0.0288
EIF4A2_T2_NaCl	O43390	HNRNPR	21.9449	2	24	0.7253	0.553101|0.897594	0.0967
EIF4A2_T2_NaCl	O43399	TPD52L2	24.371	2	15	0.9501	0.948227|0.951958	0.0306
EIF4A2_T2_NaCl	O43426	SYNJ1	22.9105	2	31	0.9527	0.952399|0.952979	0.0286
EIF4A2_T2_NaCl	O43432	EIF4G3	30.2576	2	100	0.9932	0.992901|0.993412	0.0026
EIF4A2_T2_NaCl	O43435	TBX1	23.5338	2	10	0.9435	0.939231|0.94774	0.0355
EIF4A2_T2_NaCl	O43447	PPIH	0	2	1	0.4871	0|0.974241	0.1878
EIF4A2_T2_NaCl	O43464	HTRA2	20.6657	2	1	0.949	0.954792|0.943183	0.0314
EIF4A2_T2_NaCl	O43482	OIP5	20.2878	2	4	0.9236	0.944681|0.902447	0.0456
EIF4A2_T2_NaCl	O43524	FOXO3	23.3866	2	14	0.9523	0.950933|0.953639	0.0289
EIF4A2_T2_NaCl	O43572	AKAP10	22.2738	2	16	0.9407	0.94131|0.940113	0.0373
EIF4A2_T2_NaCl	O43639	NCK2	21.7541	2	11	0.9516	0.951365|0.951785	0.0294
EIF4A2_T2_NaCl	O43670	ZNF207	21.9891	2	7	0.9263	0.925908|0.926693	0.0447
EIF4A2_T2_NaCl	O43683	BUB1	24.4482	2	34	0.9511	0.947486|0.954708	0.0298
EIF4A2_T2_NaCl	O43707	ACTN4	23.7354	2	59	0.9151	0.925478|0.90476	0.0482
EIF4A2_T2_NaCl	O43768	ENSA	24.757	2	14	0.952	0.954019|0.949901	0.0291
EIF4A2_T2_NaCl	O43776	NARS1	23.0902	2	18	0.9579	0.956113|0.959768	0.0244
EIF4A2_T2_NaCl	O43809	NUDT21	21.0958	2	16	0.4488	0.537131|0.360458	0.2276
EIF4A2_T2_NaCl	O43815	STRN	24.3987	2	25	0.9533	0.95192|0.954581	0.0281
EIF4A2_T2_NaCl	O43823	AKAP8	21.4469	2	24	0.6862	0.559736|0.812695	0.1103
EIF4A2_T2_NaCl	O43865	AHCYL1	24.5806	2	17	0.9545	0.954498|0.954591	0.0271
EIF4A2_T2_NaCl	O43896	KIF1C	26.5564	2	36	0.9941	0.993756|0.994507	0.0021
EIF4A2_T2_NaCl	O60266	ADCY3	16.8775	2	1	0.9322	0.947355|0.916946	0.0422
EIF4A2_T2_NaCl	O60271	SPAG9	28.3094	2	67	0.9521	0.950222|0.953954	0.029
EIF4A2_T2_NaCl	O60279	SUSD5	0	2	1	0.4795	0|0.958957	0.1954
EIF4A2_T2_NaCl	O60292	SIPA1L3	24.7788	2	53	0.9576	0.956149|0.9591	0.0246
EIF4A2_T2_NaCl	O60303	KATNIP	19.2761	2	5	0.9334	0.922205|0.944578	0.0416
EIF4A2_T2_NaCl	O60307	MAST3	19.294	2	6	0.954	0.953108|0.954833	0.0275
EIF4A2_T2_NaCl	O60333	KIF1B	25.2446	2	28	0.9846	0.982319|0.98695	0.0065
EIF4A2_T2_NaCl	O60346	PHLPP1	20.375	2	8	0.4697	0.470114|0.469216	0.2087
EIF4A2_T2_NaCl	O60443	GSDME	21.1881	2	7	0.9543	0.958608|0.949985	0.0273
EIF4A2_T2_NaCl	O60506	SYNCRIP	25.3116	2	31	0.9495	0.94408|0.955011	0.031
EIF4A2_T2_NaCl	O60551	NMT2	20.4478	2	6	0.9592	0.967304|0.951091	0.0233
EIF4A2_T2_NaCl	O60566	BUB1B	27.2711	2	51	0.955	0.953772|0.956233	0.0267
EIF4A2_T2_NaCl	O60568	PLOD3	22.0563	2	1	0.9556	0.954728|0.956396	0.0262
EIF4A2_T2_NaCl	O60573	EIF4E2	21.3376	2	13	0.8921	0.818388|0.965733	0.0534
EIF4A2_T2_NaCl	O60716	CTNND1	24.0502	2	30	0.9539	0.955185|0.952679	0.0276
EIF4A2_T2_NaCl	O60749	SNX2	24.0899	2	20	0.9526	0.955008|0.950166	0.0286
EIF4A2_T2_NaCl	O60826	CCDC22	23.9969	2	30	0.9538	0.953018|0.954607	0.0277
EIF4A2_T2_NaCl	O60841	EIF5B	24.8824	2	50	0.9661	0.96359|0.968525	0.0179
EIF4A2_T2_NaCl	O60869	EDF1	23.9256	2	8	0.964	0.965405|0.962685	0.0195
EIF4A2_T2_NaCl	O75044	SRGAP2	24.5197	2	35	0.9527	0.954881|0.950506	0.0286
EIF4A2_T2_NaCl	O75051	PLXNA2	18.9958	2	2	0.6933	0.488922|0.897651	0.108
EIF4A2_T2_NaCl	O75061	DNAJC6	21.7624	2	14	0.9433	0.943535|0.943051	0.0356
EIF4A2_T2_NaCl	O75084	FZD7	21.1146	2	1	0.9573	0.970134|0.944547	0.0248
EIF4A2_T2_NaCl	O75113	N4BP1	24.7039	2	34	0.9506	0.949992|0.951258	0.0302
EIF4A2_T2_NaCl	O75122	CLASP2	25.7409	2	56	0.9552	0.95336|0.957072	0.0265
EIF4A2_T2_NaCl	O75128	COBL	22.4755	2	15	0.9612	0.958478|0.964011	0.0217
EIF4A2_T2_NaCl	O75153	CLUH	23.5941	2	25	0.9534	0.949725|0.957079	0.028
EIF4A2_T2_NaCl	O75161	NPHP4	19.5699	2	8	0.9556	0.955416|0.95575	0.0262
EIF4A2_T2_NaCl	O75165	DNAJC13	23.3402	2	45	0.9615	0.957164|0.965768	0.0215
EIF4A2_T2_NaCl	O75167	PHACTR2	22.6628	2	13	0.9557	0.954368|0.957025	0.0261
EIF4A2_T2_NaCl	O75170	PPP6R2	23.1762	2	21	0.9565	0.959263|0.953813	0.0255
EIF4A2_T2_NaCl	O75175	CNOT3	23.8861	2	25	0.9402	0.940753|0.939634	0.0376
EIF4A2_T2_NaCl	O75179	ANKRD17	25.806	2	70	0.9487	0.947439|0.949916	0.0316
EIF4A2_T2_NaCl	O75330	HMMR	25.6881	2	45	0.9593	0.957963|0.96054	0.0232
EIF4A2_T2_NaCl	O75354	ENTPD6	18.3573	2	1	0.9446	0.942017|0.947112	0.0347
EIF4A2_T2_NaCl	O75410	TACC1	24.0372	2	22	0.951	0.952092|0.949947	0.0299
EIF4A2_T2_NaCl	O75420	GIGYF1	23.5927	2	35	0.9365	0.944954|0.92798	0.0399
EIF4A2_T2_NaCl	O75449	KATNA1	23.2946	2	21	0.9501	0.95004|0.950198	0.0306
EIF4A2_T2_NaCl	O75462	CRLF1	22.2562	2	1	0.9879	0.98829|0.98759	0.005
EIF4A2_T2_NaCl	O75530	EED	18.668	2	1	0.9683	0.977088|0.959429	0.0162
EIF4A2_T2_NaCl	O75534	CSDE1	27.928	2	54	0.9644	0.964682|0.964201	0.0192
EIF4A2_T2_NaCl	O75558	STX11	16.1978	2	1	0.9001	0.909744|0.890535	0.0518
EIF4A2_T2_NaCl	O75569	PRKRA	20.9644	2	6	0.9482	0.951595|0.944815	0.032
EIF4A2_T2_NaCl	O75663	TIPRL	22.9554	2	13	0.9476	0.942813|0.952446	0.0324
EIF4A2_T2_NaCl	O75665	OFD1	23.9571	2	41	0.9552	0.958213|0.952201	0.0265
EIF4A2_T2_NaCl	O75683	SURF6	19.1194	2	10	0.6297	0.537824|0.721514	0.13
EIF4A2_T2_NaCl	O75771	RAD51D	17.9168	2	1	0.9603	0.9565|0.964021	0.0224
EIF4A2_T2_NaCl	O75794	CDC123	23.7399	2	9	0.9491	0.946892|0.951244	0.0313
EIF4A2_T2_NaCl	O75808	CAPN15	24.2238	2	22	0.9588	0.965306|0.952311	0.0236
EIF4A2_T2_NaCl	O75815	BCAR3	20.638	2	7	0.9565	0.957856|0.95514	0.0255
EIF4A2_T2_NaCl	O75821	EIF3G	27.9108	2	26	0.9805	0.975669|0.985354	0.0088
EIF4A2_T2_NaCl	O75822	EIF3J	23.912	2	14	0.9592	0.963533|0.95491	0.0233
EIF4A2_T2_NaCl	O75962	TRIO	22.5426	2	34	0.954	0.949298|0.958625	0.0275
EIF4A2_T2_NaCl	O75970	MPDZ	23.0663	2	29	0.954	0.949014|0.958898	0.0275
EIF4A2_T2_NaCl	O76031	CLPX	21.6107	2	14	0.988	0.99174|0.984273	0.005
EIF4A2_T2_NaCl	O76039	CDKL5	21.9002	2	15	0.9717	0.974739|0.968593	0.0141
EIF4A2_T2_NaCl	O76094	SRP72	22.491	2	21	0.9588	0.960462|0.957046	0.0236
EIF4A2_T2_NaCl	O94760	DDAH1	0	2	1	0.4771	0|0.95426	0.1985
EIF4A2_T2_NaCl	O94763	URI1	23.6567	2	18	0.952	0.951157|0.952817	0.0291
EIF4A2_T2_NaCl	O94788	ALDH1A2	23.4271	2	19	0.9548	0.954771|0.954742	0.0268
EIF4A2_T2_NaCl	O94808	GFPT2	20.6296	2	1	0.9109	0.91068|0.911046	0.0494
EIF4A2_T2_NaCl	O94813	SLIT2	0	2	1	0.4811	0.962108|0	0.1936
EIF4A2_T2_NaCl	O94822	LTN1	21.8462	2	46	0.6235	0.567724|0.679202	0.1331
EIF4A2_T2_NaCl	O94854	KIAA0754	19.027	2	6	0.9438	0.930545|0.957031	0.0353
EIF4A2_T2_NaCl	O94856	NFASC	21.627	2	1	0.9302	0.892435|0.96789	0.0431
EIF4A2_T2_NaCl	O94868	FCHSD2	25.3206	2	17	0.9507	0.949108|0.952391	0.0301
EIF4A2_T2_NaCl	O94874	UFL1	20.4364	2	9	0.9634	0.966236|0.960625	0.02
EIF4A2_T2_NaCl	O94875	SORBS2	19.4955	2	8	0.7032	0.953883|0.452615	0.1046
EIF4A2_T2_NaCl	O94885	SASH1	22.8808	2	22	0.9575	0.9564|0.958626	0.0247
EIF4A2_T2_NaCl	O94927	HAUS5	22.8722	2	22	0.9477	0.945936|0.949496	0.0324
EIF4A2_T2_NaCl	O94964	SOGA1	23.1231	2	30	0.9623	0.964598|0.960037	0.0209
EIF4A2_T2_NaCl	O94979	SEC31A	22.9436	2	25	0.9508	0.949856|0.951706	0.0301
EIF4A2_T2_NaCl	O94983	CAMTA2	19.1402	2	1	0.9753	0.983874|0.966718	0.0118
EIF4A2_T2_NaCl	O94986	CEP152	25.2611	2	73	0.941	0.939337|0.942617	0.0371
EIF4A2_T2_NaCl	O95163	ELP1	25.0676	2	38	0.9569	0.955197|0.958562	0.0252
EIF4A2_T2_NaCl	O95169	NDUFB8	0	2	2	0.4917	0.983359|0	0.1846
EIF4A2_T2_NaCl	O95219	SNX4	23.8478	2	17	0.9599	0.958522|0.961259	0.0227
EIF4A2_T2_NaCl	O95299	NDUFA10	20.7438	2	6	0.986	0.981937|0.990061	0.0059
EIF4A2_T2_NaCl	O95319	CELF2	22.4	2	12	0.8582	0.845342|0.87114	0.0602
EIF4A2_T2_NaCl	O95359	TACC2	25.3219	2	37	0.949	0.94686|0.951051	0.0314
EIF4A2_T2_NaCl	O95372	LYPLA2	26.5212	2	5	0.9593	0.958297|0.960234	0.0232
EIF4A2_T2_NaCl	O95405	ZFYVE9	21.0959	2	13	0.8151	0.671886|0.958341	0.0704
EIF4A2_T2_NaCl	O95409	ZIC2	17.7675	2	1	0.9564	0.951147|0.961676	0.0256
EIF4A2_T2_NaCl	O95425	SVIL	25.4727	2	58	0.9508	0.951595|0.949959	0.0301
EIF4A2_T2_NaCl	O95456	PSMG1	20.8652	2	6	0.9556	0.965905|0.945201	0.0262
EIF4A2_T2_NaCl	O95486	SEC24A	23.463	2	21	0.9484	0.947087|0.949809	0.0318
EIF4A2_T2_NaCl	O95487	SEC24B	24.3969	2	30	0.9509	0.949679|0.952115	0.03
EIF4A2_T2_NaCl	O95544	NADK	19.9248	2	5	0.9733	0.975473|0.971082	0.013
EIF4A2_T2_NaCl	O95613	PCNT	25.2477	2	125	0.9484	0.946086|0.950676	0.0318
EIF4A2_T2_NaCl	O95619	YEATS4	19.0242	2	8	0.8888	0.845593|0.932092	0.054
EIF4A2_T2_NaCl	O95628	CNOT4	21.0642	2	16	0.864	0.869764|0.858225	0.0589
EIF4A2_T2_NaCl	O95644	NFATC1	21.6635	2	12	0.9441	0.94273|0.945406	0.0351
EIF4A2_T2_NaCl	O95674	CDS2	0	2	1	0.4562	0.912477|0	0.2233
EIF4A2_T2_NaCl	O95684	CEP43	24.7947	2	16	0.9503	0.946131|0.954486	0.0304
EIF4A2_T2_NaCl	O95721	SNAP29	25.7631	2	17	0.9544	0.956778|0.952055	0.0272
EIF4A2_T2_NaCl	O95758	PTBP3	22.181	2	15	0.8593	0.844705|0.873815	0.0599
EIF4A2_T2_NaCl	O95793	STAU1	27.8082	2	47	0.9518	0.95335|0.950296	0.0293
EIF4A2_T2_NaCl	O95801	TTC4	23.0498	2	12	0.9505	0.948952|0.952045	0.0303
EIF4A2_T2_NaCl	O95807	TMEM50A	20.4914	2	1	0.9585	0.951238|0.965706	0.0239
EIF4A2_T2_NaCl	O95816	BAG2	20.877	2	10	0.8493	0.941139|0.75744	0.0622
EIF4A2_T2_NaCl	O95817	BAG3	22.7133	2	28	0.9574	0.958233|0.956653	0.0248
EIF4A2_T2_NaCl	O95819	MAP4K4	22.7109	2	24	0.9666	0.971625|0.96157	0.0175
EIF4A2_T2_NaCl	O95835	LATS1	23.7087	2	26	0.9531	0.952775|0.953517	0.0282
EIF4A2_T2_NaCl	O95905	ECD	23.1989	2	16	0.9617	0.960796|0.962553	0.0213
EIF4A2_T2_NaCl	O95985	TOP3B	25.4701	2	38	0.9697	0.969317|0.970105	0.0153
EIF4A2_T2_NaCl	O95997	PTTG1	20.2731	2	4	0.7869	0.94346|0.630359	0.0784
EIF4A2_T2_NaCl	O96013	PAK4	24.9055	2	25	0.9522	0.952246|0.952105	0.0289
EIF4A2_T2_NaCl	P00450	CP	0	2	1	0.5	1|0	0.1784
EIF4A2_T2_NaCl	P00492	HPRT1	17.9897	2	7	0.6288	0.376541|0.881028	0.1304
EIF4A2_T2_NaCl	P00519	ABL1	20.4214	2	12	0.9531	0.952744|0.953547	0.0282
EIF4A2_T2_NaCl	P02458	COL2A1	20.9385	2	1	0.9465	0.949172|0.943812	0.0333
EIF4A2_T2_NaCl	P04049	RAF1	23.078	2	16	0.9533	0.946518|0.960026	0.0281
EIF4A2_T2_NaCl	P04183	TK1	22.3616	2	6	0.9582	0.95773|0.958574	0.0241
EIF4A2_T2_NaCl	P04637	TP53	21.5349	2	10	0.9559	0.953462|0.958408	0.026
EIF4A2_T2_NaCl	P04818	TYMS	21.8758	2	11	0.938	0.935963|0.939972	0.039
EIF4A2_T2_NaCl	P05089	ARG1	0	2	8	0.1154	0.230818|0	0.4324
EIF4A2_T2_NaCl	P05141	SLC25A5	22.5219	2	12	0.9296	0.940619|0.918497	0.0434
EIF4A2_T2_NaCl	P05387	RPLP2	20.1761	2	6	0.7835	0.939091|0.627998	0.0795
EIF4A2_T2_NaCl	P05549	TFAP2A	21.7108	2	9	0.9538	0.957146|0.950463	0.0277
EIF4A2_T2_NaCl	P06493	CDK1	23.62	2	18	0.95	0.95143|0.94861	0.0307
EIF4A2_T2_NaCl	P07355	ANXA2	25.1963	2	24	0.9494	0.948764|0.949944	0.0311
EIF4A2_T2_NaCl	P07814	EPRS1	24.9611	2	53	0.951	0.946972|0.955112	0.0299
EIF4A2_T2_NaCl	P07996	THBS1	0	2	1	0.5	1|0	0.1784
EIF4A2_T2_NaCl	P08183	ABCB1	18.2141	2	1	0.956	0.963157|0.948764	0.0259
EIF4A2_T2_NaCl	P08237	PFKM	24.3012	2	26	0.954	0.955519|0.952404	0.0275
EIF4A2_T2_NaCl	P08238	HSP90AB1	28.8465	2	49	0.9536	0.953297|0.953973	0.0278
EIF4A2_T2_NaCl	P08243	ASNS	23.097	2	25	0.9345	0.938057|0.931003	0.041
EIF4A2_T2_NaCl	P08670	VIM	30.0316	2	56	0.9537	0.954382|0.953097	0.0278
EIF4A2_T2_NaCl	P08708	RPS17	19.5814	2	8	0.8643	0.771418|0.957122	0.0589
EIF4A2_T2_NaCl	P08865	RPSA	23.5741	2	16	0.9303	0.920627|0.939993	0.043
EIF4A2_T2_NaCl	P09622	DLD	24.6642	2	13	0.9833	0.98516|0.981491	0.0072
EIF4A2_T2_NaCl	P09651	HNRNPA1	30.4803	2	35	0.9418	0.935313|0.948347	0.0366
EIF4A2_T2_NaCl	P09661	SNRPA1	20.5814	2	10	0.9322	0.931991|0.932338	0.0422
EIF4A2_T2_NaCl	P0CAP2	POLR2M	25.4364	2	17	0.9556	0.954407|0.956827	0.0262
EIF4A2_T2_NaCl	P0DJD0	RGPD1	20.2763	2	5	0.7895	0.625196|0.953787	0.0775
EIF4A2_T2_NaCl	P10070	GLI2	19.9936	2	9	0.9608	0.958065|0.9635	0.022
EIF4A2_T2_NaCl	P10071	GLI3	20.6525	2	11	0.9591	0.95961|0.958606	0.0234
EIF4A2_T2_NaCl	P10301	RRAS	0	2	1	0.4945	0.989098|0	0.1829
EIF4A2_T2_NaCl	P10398	ARAF	24.7087	2	17	0.9548	0.954066|0.955622	0.0268
EIF4A2_T2_NaCl	P10636	MAPT	24.6801	2	24	0.9615	0.964623|0.958404	0.0215
EIF4A2_T2_NaCl	P11021	HSPA5	25.9314	2	44	0.9375	0.93457|0.940479	0.0393
EIF4A2_T2_NaCl	P11166	SLC2A1	16.7042	2	1	0.9348	0.929159|0.940469	0.0408
EIF4A2_T2_NaCl	P11172	UMPS	19.7546	2	10	0.9529	0.956547|0.949161	0.0284
EIF4A2_T2_NaCl	P11274	BCR	25.0416	2	38	0.9537	0.952189|0.955288	0.0278
EIF4A2_T2_NaCl	P11362	FGFR1	23.7525	2	1	0.9476	0.943271|0.951967	0.0324
EIF4A2_T2_NaCl	P11413	G6PD	26.1402	2	30	0.9536	0.952803|0.954339	0.0278
EIF4A2_T2_NaCl	P11717	IGF2R	23.1884	2	24	0.9578	0.958647|0.956913	0.0245
EIF4A2_T2_NaCl	P11940	PABPC1	26.5546	2	40	0.9578	0.959619|0.95604	0.0245
EIF4A2_T2_NaCl	P12081	HARS	23.3323	2	18	0.9689	0.97051|0.967314	0.0158
EIF4A2_T2_NaCl	P12236	SLC25A6	18.7482	2	4	0.7868	0.6325|0.941084	0.0785
EIF4A2_T2_NaCl	P12277	CKB	21.7577	2	15	0.9412	0.93904|0.943331	0.037
EIF4A2_T2_NaCl	P12755	SKI	19.9682	2	9	0.9555	0.951569|0.959469	0.0263
EIF4A2_T2_NaCl	P13489	RNH1	18.6532	2	5	0.7009	0.809072|0.592641	0.1054
EIF4A2_T2_NaCl	P13611	VCAN	18.1449	2	2	0.4737	0.472592|0.474879	0.2031
EIF4A2_T2_NaCl	P13612	ITGA4	19.489	2	1	0.9658	0.968914|0.962643	0.0181
EIF4A2_T2_NaCl	P13796	LCP1	22.7203	2	15	0.9505	0.950112|0.950933	0.0303
EIF4A2_T2_NaCl	P13798	APEH	21.2033	2	12	0.9446	0.942134|0.947154	0.0347
EIF4A2_T2_NaCl	P14373	TRIM27	18.2105	2	5	0.6216	0.310053|0.933113	0.1341
EIF4A2_T2_NaCl	P14678	SNRPB	24.3162	2	6	0.942	0.941743|0.942179	0.0365
EIF4A2_T2_NaCl	P14854	COX6B1	18.2723	2	1	0.9518	0.951352|0.952166	0.0293
EIF4A2_T2_NaCl	P14866	HNRNPL	23.7496	2	24	0.8725	0.881855|0.863107	0.0572
EIF4A2_T2_NaCl	P15056	BRAF	24.2387	2	16	0.9587	0.950578|0.96674	0.0237
EIF4A2_T2_NaCl	P15104	GLUL	19.7476	2	7	0.683	0.472793|0.893257	0.1112
EIF4A2_T2_NaCl	P15170	GSPT1	29.454	2	33	0.9644	0.96413|0.964583	0.0192
EIF4A2_T2_NaCl	P15880	RPS2	25.2797	2	12	0.9691	0.963465|0.974794	0.0157
EIF4A2_T2_NaCl	P15924	DSP	26.3373	2	152	0.9448	0.943543|0.945992	0.0346
EIF4A2_T2_NaCl	P16333	NCK1	23.5462	2	19	0.9441	0.945277|0.942998	0.0351
EIF4A2_T2_NaCl	P16615	ATP2A2	22.4483	2	26	0.9369	0.941862|0.931922	0.0397
EIF4A2_T2_NaCl	P16885	PLCG2	18.3054	2	6	0.9558	0.942649|0.968926	0.026
EIF4A2_T2_NaCl	P16949	STMN1	25.6899	2	18	0.9548	0.952826|0.956855	0.0268
EIF4A2_T2_NaCl	P16989	YBX3	20.1392	2	11	0.5155	0.590887|0.440193	0.1734
EIF4A2_T2_NaCl	P17812	CTPS1	21.9158	2	20	0.9455	0.948535|0.942379	0.034
EIF4A2_T2_NaCl	P17844	DDX5	25.6808	2	45	0.9201	0.917797|0.922349	0.0467
EIF4A2_T2_NaCl	P17987	TCP1	23.7618	2	25	0.9385	0.938418|0.938672	0.0387
EIF4A2_T2_NaCl	P18206	VCL	24.0307	2	44	0.9561	0.953566|0.9586	0.0258
EIF4A2_T2_NaCl	P18754	RCC1	18.6162	2	5	0.7776	0.613437|0.941751	0.0814
EIF4A2_T2_NaCl	P19525	EIF2AK2	21.9705	2	17	0.9615	0.960362|0.962562	0.0215
EIF4A2_T2_NaCl	P19838	NFKB1	21.0159	2	13	0.9629	0.973923|0.951794	0.0204
EIF4A2_T2_NaCl	P20248	CCNA2	21.7031	2	13	0.9421	0.940703|0.943592	0.0364
EIF4A2_T2_NaCl	P20290	BTF3	21.7057	2	9	0.9636	0.955585|0.971698	0.0198
EIF4A2_T2_NaCl	P20810	CAST	23.9747	2	20	0.9513	0.95081|0.951702	0.0296
EIF4A2_T2_NaCl	P20929	NEB	19.5684	2	6	0.6254	0.62283|0.627915	0.1321
EIF4A2_T2_NaCl	P20936	RASA1	23.4337	2	21	0.9472	0.942241|0.952091	0.0327
EIF4A2_T2_NaCl	P21333	FLNA	31.2287	2	127	0.952	0.950981|0.952923	0.0291
EIF4A2_T2_NaCl	P21359	NF1	23.1448	2	47	0.9478	0.945552|0.950008	0.0323
EIF4A2_T2_NaCl	P21817	RYR1	20.8743	2	2	0.7085	0.945912|0.471146	0.1026
EIF4A2_T2_NaCl	P21912	SDHB	20.3867	2	6	0.9535	0.952408|0.954577	0.0279
EIF4A2_T2_NaCl	P22087	FBL	22.0743	2	14	0.9224	0.920361|0.924526	0.046
EIF4A2_T2_NaCl	P22234	PAICS	25.3163	2	19	0.9572	0.95599|0.958315	0.0249
EIF4A2_T2_NaCl	P22626	HNRNPA2B1	26.818	2	26	0.9249	0.920941|0.92895	0.0452
EIF4A2_T2_NaCl	P22681	CBL	23.6658	2	25	0.9513	0.949277|0.95334	0.0296
EIF4A2_T2_NaCl	P23396	RPS3	22.6339	2	14	0.9504	0.950631|0.950169	0.0303
EIF4A2_T2_NaCl	P23443	RPS6KB1	22.5071	2	7	0.9498	0.949744|0.949842	0.0308
EIF4A2_T2_NaCl	P23508	MCC	22.4398	2	13	0.9584	0.957859|0.958963	0.0239
EIF4A2_T2_NaCl	P23526	AHCY	25.5782	2	21	0.953	0.952702|0.953278	0.0283
EIF4A2_T2_NaCl	P23588	EIF4B	30.3662	2	62	0.967	0.959522|0.974396	0.0172
EIF4A2_T2_NaCl	P23677	ITPKA	19.7217	2	1	0.9802	0.974889|0.985478	0.0089
EIF4A2_T2_NaCl	P23769	GATA2	0	2	1	0.48	0|0.959999	0.1948
EIF4A2_T2_NaCl	P24539	ATP5PB	18.538	2	1	0.9799	0.97759|0.982265	0.0091
EIF4A2_T2_NaCl	P24666	ACP1	0	2	7	0.2302	0.460353|0	0.3502
EIF4A2_T2_NaCl	P25054	APC	26.0274	2	78	0.9586	0.957352|0.959797	0.0238
EIF4A2_T2_NaCl	P25098	GRK2	24.1829	2	23	0.9649	0.963891|0.965817	0.0188
EIF4A2_T2_NaCl	P25789	PSMA4	22.0872	2	8	0.9456	0.943527|0.947694	0.034
EIF4A2_T2_NaCl	P26196	DDX6	24.6714	2	25	0.9286	0.929718|0.927434	0.0438
EIF4A2_T2_NaCl	P26232	CTNNA2	19.348	2	1	0.969	0.96133|0.976767	0.0157
EIF4A2_T2_NaCl	P26373	RPL13	23.1174	2	11	0.946	0.929383|0.962593	0.0337
EIF4A2_T2_NaCl	P26572	MGAT1	19.9812	2	1	0.9558	0.956892|0.954673	0.026
EIF4A2_T2_NaCl	P26640	VARS1	27.0273	2	53	0.9658	0.965609|0.966	0.0181
EIF4A2_T2_NaCl	P26641	EEF1G	22.9842	2	15	0.9536	0.95507|0.952173	0.0278
EIF4A2_T2_NaCl	P27348	YWHAQ	20.0227	2	6	0.9358	0.942394|0.929166	0.0403
EIF4A2_T2_NaCl	P27361	MAPK3	21.0941	2	9	0.9627	0.961878|0.963552	0.0205
EIF4A2_T2_NaCl	P27448	MARK3	22.1448	2	14	0.9548	0.955498|0.954127	0.0268
EIF4A2_T2_NaCl	P27635	RPL10	23.1824	2	8	0.9668	0.961393|0.972286	0.0174
EIF4A2_T2_NaCl	P27708	CAD	24.0485	2	59	0.9337	0.941775|0.925608	0.0414
EIF4A2_T2_NaCl	P27816	MAP4	31.101	2	83	0.958	0.956762|0.95917	0.0243
EIF4A2_T2_NaCl	P28070	PSMB4	18.882	2	7	0.6872	0.690594|0.683849	0.11
EIF4A2_T2_NaCl	P28290	ITPRID2	24.6439	2	32	0.953	0.95344|0.952568	0.0283
EIF4A2_T2_NaCl	P28331	NDUFS1	22.1662	2	16	0.9759	0.980943|0.970797	0.0115
EIF4A2_T2_NaCl	P29350	PTPN6	19.1709	2	6	0.6371	0.646111|0.628039	0.1262
EIF4A2_T2_NaCl	P29353	SHC1	22.3437	2	11	0.9548	0.955226|0.954463	0.0268
EIF4A2_T2_NaCl	P29558	RBMS1	20.6365	2	5	0.6544	0.751742|0.557043	0.1195
EIF4A2_T2_NaCl	P30046	DDT	22.0002	2	5	0.9419	0.938389|0.945316	0.0365
EIF4A2_T2_NaCl	P30260	CDC27	22.406	2	18	0.9557	0.954454|0.957032	0.0261
EIF4A2_T2_NaCl	P30307	CDC25C	24.6679	2	18	0.9522	0.951846|0.952483	0.0289
EIF4A2_T2_NaCl	P30419	NMT1	24.2469	2	22	0.9538	0.951872|0.955743	0.0277
EIF4A2_T2_NaCl	P30622	CLIP1	22.6883	2	36	0.9624	0.963377|0.961383	0.0208
EIF4A2_T2_NaCl	P30876	POLR2B	25.0919	2	39	0.9503	0.947916|0.952622	0.0304
EIF4A2_T2_NaCl	P31274	HOXC9	0	2	4	0.3139	0|0.62772	0.2918
EIF4A2_T2_NaCl	P31350	RRM2	25.4551	2	21	0.9538	0.9531|0.954548	0.0277
EIF4A2_T2_NaCl	P31942	HNRNPH3	22.9664	2	13	0.8224	0.760983|0.883759	0.0686
EIF4A2_T2_NaCl	P31943	HNRNPH1	25.0923	2	16	0.9341	0.927173|0.940994	0.0412
EIF4A2_T2_NaCl	P32969	RPL9	25.6574	2	10	0.9704	0.957745|0.982962	0.0149
EIF4A2_T2_NaCl	P33176	KIF5B	25.9932	2	58	0.9579	0.955514|0.960356	0.0244
EIF4A2_T2_NaCl	P33981	TTK	25.8417	2	41	0.9548	0.955356|0.9542	0.0268
EIF4A2_T2_NaCl	P35221	CTNNA1	24.5323	2	34	0.9492	0.946544|0.951788	0.0312
EIF4A2_T2_NaCl	P35226	BMI1	0	2	1	0.4824	0|0.964812	0.1922
EIF4A2_T2_NaCl	P35240	NF2	24.1691	2	31	0.9408	0.938321|0.943197	0.0373
EIF4A2_T2_NaCl	P35241	RDX	21.5168	2	13	0.952	0.950186|0.953771	0.0291
EIF4A2_T2_NaCl	P35579	MYH9	26.5945	2	125	0.9462	0.945528|0.94678	0.0335
EIF4A2_T2_NaCl	P35611	ADD1	24.0547	2	24	0.9539	0.954038|0.953711	0.0276
EIF4A2_T2_NaCl	P35637	FUS	22.4754	2	9	0.8615	0.813613|0.909412	0.0594
EIF4A2_T2_NaCl	P35658	NUP214	28.1947	2	66	0.9459	0.946116|0.945626	0.0337
EIF4A2_T2_NaCl	P35869	AHR	21.2636	2	8	0.9509	0.955759|0.946038	0.03
EIF4A2_T2_NaCl	P35916	FLT4	0	2	1	0.4818	0.963694|0	0.1928
EIF4A2_T2_NaCl	P35998	PSMC2	23.8293	2	28	0.9492	0.948023|0.950281	0.0312
EIF4A2_T2_NaCl	P36406	TRIM23	20.0035	2	1	0.9617	0.970483|0.952838	0.0213
EIF4A2_T2_NaCl	P36507	MAP2K2	20.8572	2	12	0.9526	0.956895|0.948266	0.0286
EIF4A2_T2_NaCl	P36578	RPL4	23.5879	2	17	0.9468	0.939263|0.954313	0.0331
EIF4A2_T2_NaCl	P36873	PPP1CC	23.8096	2	10	0.9485	0.946348|0.950737	0.0318
EIF4A2_T2_NaCl	P37198	NUP62	23.6823	2	10	0.945	0.947855|0.942095	0.0344
EIF4A2_T2_NaCl	P37802	TAGLN2	29.4213	2	17	0.9549	0.955924|0.9538	0.0268
EIF4A2_T2_NaCl	P37840	SNCA	25.6904	2	9	0.9527	0.952242|0.95316	0.0286
EIF4A2_T2_NaCl	P38606	ATP6V1A	23.9048	2	27	0.9565	0.958923|0.954082	0.0255
EIF4A2_T2_NaCl	P38919	EIF4A3	19.2446	2	12	0.6878	0.785999|0.589654	0.1098
EIF4A2_T2_NaCl	P39023	RPL3	24.541	2	20	0.953	0.941293|0.964704	0.0283
EIF4A2_T2_NaCl	P39060	COL18A1	23.0584	2	1	0.9629	0.962037|0.96386	0.0204
EIF4A2_T2_NaCl	P40123	CAP2	20.5396	2	6	0.9744	0.980314|0.968518	0.0123
EIF4A2_T2_NaCl	P40222	TXLNA	23.1015	2	22	0.9667	0.968836|0.96461	0.0174
EIF4A2_T2_NaCl	P40227	CCT6A	24.5261	2	22	0.9484	0.947464|0.949348	0.0318
EIF4A2_T2_NaCl	P40763	STAT3	27.069	2	39	0.9579	0.957489|0.958299	0.0244
EIF4A2_T2_NaCl	P40818	USP8	23.3177	2	27	0.9566	0.957364|0.955862	0.0254
EIF4A2_T2_NaCl	P40925	MDH1	17.0917	2	5	0.3206	0.320958|0.320308	0.2837
EIF4A2_T2_NaCl	P41227	NAA10	20.4533	2	14	0.9375	0.941691|0.933368	0.0393
EIF4A2_T2_NaCl	P41240	CSK	23.195	2	15	0.9489	0.94947|0.948427	0.0315
EIF4A2_T2_NaCl	P42224	STAT1	22.5456	2	27	0.9494	0.948242|0.950573	0.0311
EIF4A2_T2_NaCl	P42356	PI4KA	22.3319	2	32	0.9375	0.929472|0.945487	0.0393
EIF4A2_T2_NaCl	P42566	EPS15	25.3652	2	46	0.9435	0.942749|0.944267	0.0355
EIF4A2_T2_NaCl	P42574	CASP3	20.9136	2	5	0.7392	0.638937|0.839377	0.0924
EIF4A2_T2_NaCl	P42684	ABL2	23.5917	2	21	0.9531	0.957162|0.949094	0.0282
EIF4A2_T2_NaCl	P42694	HELZ	26.1322	2	90	0.912	0.906268|0.917804	0.0491
EIF4A2_T2_NaCl	P42696	RBM34	17.9074	2	12	0.1555	0.154863|0.156105	0.4009
EIF4A2_T2_NaCl	P42898	MTHFR	18.2918	2	1	1	1|1	0
EIF4A2_T2_NaCl	P43307	SSR1	18.6739	2	2	0.9668	0.962014|0.971529	0.0174
EIF4A2_T2_NaCl	P43694	GATA4	19.5026	2	4	0.5911	0.559402|0.622794	0.1459
EIF4A2_T2_NaCl	P46020	PHKA1	23.4592	2	31	0.9495	0.949859|0.949207	0.031
EIF4A2_T2_NaCl	P46060	RANGAP1	25.7671	2	29	0.9581	0.957723|0.958465	0.0242
EIF4A2_T2_NaCl	P46736	BRCC3	25.0074	2	17	0.941	0.937381|0.944563	0.0371
EIF4A2_T2_NaCl	P46777	RPL5	24.6384	2	15	0.9525	0.945083|0.959963	0.0287
EIF4A2_T2_NaCl	P46783	RPS10	20.0265	2	8	0.7959	0.868368|0.72353	0.0757
EIF4A2_T2_NaCl	P46937	YAP1	23.9737	2	15	0.9473	0.948191|0.946346	0.0327
EIF4A2_T2_NaCl	P46939	UTRN	22.8341	2	53	0.9588	0.960795|0.956844	0.0236
EIF4A2_T2_NaCl	P46977	STT3A	20.3169	2	13	0.7604	0.850003|0.670721	0.0864
EIF4A2_T2_NaCl	P47974	ZFP36L2	21.0823	2	9	0.8639	0.799989|0.927897	0.059
EIF4A2_T2_NaCl	P48147	PREP	21.8014	2	18	0.8561	0.840376|0.871841	0.0606
EIF4A2_T2_NaCl	P48553	TRAPPC10	19.3533	2	11	0.775	0.589744|0.960261	0.0822
EIF4A2_T2_NaCl	P48634	PRRC2A	29.2884	2	142	0.9495	0.951261|0.947732	0.031
EIF4A2_T2_NaCl	P48643	CCT5	24.664	2	32	0.9469	0.945782|0.948098	0.033
EIF4A2_T2_NaCl	P48729	CSNK1A1	20.8648	2	11	0.9509	0.950455|0.951278	0.03
EIF4A2_T2_NaCl	P48730	CSNK1D	17.3811	2	1	0.9583	0.967131|0.94943	0.0241
EIF4A2_T2_NaCl	P49023	PXN	21.4828	2	9	0.942	0.938831|0.945244	0.0365
EIF4A2_T2_NaCl	P49207	RPL34	20.575	2	4	0.9661	0.964133|0.968078	0.0179
EIF4A2_T2_NaCl	P49327	FASN	29.1804	2	115	0.9528	0.957884|0.947773	0.0285
EIF4A2_T2_NaCl	P49411	TUFM	23.2295	2	19	0.9457	0.945673|0.945777	0.0339
EIF4A2_T2_NaCl	P49639	HOXA1	0	2	1	0.4724	0|0.94472	0.2049
EIF4A2_T2_NaCl	P49674	CSNK1E	21.2235	2	10	0.9465	0.942312|0.95075	0.0333
EIF4A2_T2_NaCl	P49750	YLPM1	23.0027	2	103	0.5099	0.396646|0.623167	0.1754
EIF4A2_T2_NaCl	P49753	ACOT2	20.0257	2	1	0.9862	0.983917|0.988422	0.0058
EIF4A2_T2_NaCl	P49757	NUMB	22.7301	2	14	0.9424	0.942591|0.942172	0.0362
EIF4A2_T2_NaCl	P49792	RANBP2	28.7132	2	146	0.9479	0.947215|0.948582	0.0322
EIF4A2_T2_NaCl	P49815	TSC2	22.191	2	28	0.9455	0.942194|0.948772	0.034
EIF4A2_T2_NaCl	P49840	GSK3A	19.7113	2	7	0.9513	0.949468|0.953229	0.0296
EIF4A2_T2_NaCl	P49841	GSK3B	18.3133	2	5	0.7976	0.629273|0.965859	0.0752
EIF4A2_T2_NaCl	P49902	NT5C2	21.6172	2	13	0.9614	0.960819|0.961907	0.0215
EIF4A2_T2_NaCl	P49959	MRE11	28.4938	2	46	0.9511	0.950351|0.951838	0.0298
EIF4A2_T2_NaCl	P50542	PEX5	25.0849	2	33	0.9502	0.949374|0.950998	0.0305
EIF4A2_T2_NaCl	P50607	TUB	18.3385	2	1	0.9493	0.950059|0.948444	0.0312
EIF4A2_T2_NaCl	P50616	TOB1	16.5511	2	9	0.2376	0.130577|0.34468	0.3399
EIF4A2_T2_NaCl	P50851	LRBA	24.4025	2	46	0.9606	0.956455|0.964837	0.0222
EIF4A2_T2_NaCl	P50990	CCT8	33.1491	2	50	0.957	0.957116|0.956923	0.0251
EIF4A2_T2_NaCl	P51114	FXR1	25.9966	2	43	0.9471	0.948397|0.945727	0.0328
EIF4A2_T2_NaCl	P51116	FXR2	25.016	2	48	0.8829	0.886276|0.879533	0.0552
EIF4A2_T2_NaCl	P51397	DAP	18.887	2	1	0.9519	0.948319|0.95548	0.0292
EIF4A2_T2_NaCl	P51571	SSR4	20.6244	2	5	0.9285	0.928129|0.928919	0.0438
EIF4A2_T2_NaCl	P51617	IRAK1	23.2984	2	22	0.9501	0.950381|0.949819	0.0306
EIF4A2_T2_NaCl	P51692	STAT5B	20.3165	2	15	0.9288	0.915059|0.942527	0.0437
EIF4A2_T2_NaCl	P51812	RPS6KA3	22.0879	2	20	0.9408	0.940718|0.940873	0.0373
EIF4A2_T2_NaCl	P51956	NEK3	18.8503	2	7	0.9604	0.959945|0.960777	0.0223
EIF4A2_T2_NaCl	P51957	NEK4	23.1263	2	20	0.9663	0.969334|0.963345	0.0177
EIF4A2_T2_NaCl	P51970	NDUFA8	18.0122	2	6	0.2919	0.323164|0.260591	0.3105
EIF4A2_T2_NaCl	P51991	HNRNPA3	25.441	2	25	0.9291	0.925677|0.932484	0.0436
EIF4A2_T2_NaCl	P52272	HNRNPM	29.1434	2	54	0.9395	0.93273|0.946241	0.0381
EIF4A2_T2_NaCl	P52565	ARHGDIA	21.2628	2	7	0.9458	0.942634|0.948901	0.0338
EIF4A2_T2_NaCl	P52594	AGFG1	26.7785	2	19	0.9436	0.945281|0.941867	0.0354
EIF4A2_T2_NaCl	P52597	HNRNPF	26.7922	2	16	0.9253	0.920059|0.930499	0.045
EIF4A2_T2_NaCl	P52630	STAT2	22.9379	2	15	0.9508	0.949593|0.952051	0.0301
EIF4A2_T2_NaCl	P53004	BLVRA	20.4738	2	10	0.9452	0.941215|0.949267	0.0343
EIF4A2_T2_NaCl	P53350	PLK1	23.7547	2	20	0.9533	0.955761|0.950896	0.0281
EIF4A2_T2_NaCl	P53365	ARFIP2	22.7958	2	15	0.9492	0.946659|0.951711	0.0312
EIF4A2_T2_NaCl	P53396	ACLY	24.55	2	42	0.9558	0.955285|0.956249	0.026
EIF4A2_T2_NaCl	P53621	COPA	24.5135	2	50	0.9483	0.944695|0.951881	0.0319
EIF4A2_T2_NaCl	P53667	LIMK1	0	2	1	0.5	1|0	0.1784
EIF4A2_T2_NaCl	P53804	TTC3	20.6212	2	16	0.9519	0.943442|0.960342	0.0292
EIF4A2_T2_NaCl	P53990	IST1	23.4361	2	11	0.9619	0.960117|0.963767	0.0212
EIF4A2_T2_NaCl	P53992	SEC24C	21.7564	2	16	0.9402	0.936228|0.944112	0.0376
EIF4A2_T2_NaCl	P54136	RARS1	21.9659	2	19	0.9548	0.952367|0.957283	0.0268
EIF4A2_T2_NaCl	P54296	MYOM2	22.9762	2	36	0.9492	0.943244|0.955188	0.0312
EIF4A2_T2_NaCl	P54368	OAZ1	0	2	1	0.4878	0|0.97568	0.1872
EIF4A2_T2_NaCl	P54577	YARS1	21.9011	2	37	0.555	0.424952|0.685134	0.1593
EIF4A2_T2_NaCl	P54646	PRKAA2	19.6874	2	7	0.9549	0.949409|0.960336	0.0268
EIF4A2_T2_NaCl	P55010	EIF5	24.6752	2	18	0.9542	0.956744|0.951659	0.0274
EIF4A2_T2_NaCl	P55039	DRG2	22.8278	2	11	0.9538	0.946769|0.960848	0.0277
EIF4A2_T2_NaCl	P55196	AFDN	27.3286	2	90	0.9478	0.946574|0.94894	0.0323
EIF4A2_T2_NaCl	P55265	ADAR	25.7029	2	59	0.9311	0.922654|0.939555	0.0427
EIF4A2_T2_NaCl	P55884	EIF3B	25.4761	2	30	0.9809	0.978282|0.983436	0.0085
EIF4A2_T2_NaCl	P56177	DLX1	0	2	1	0.4382	0|0.876477	0.2321
EIF4A2_T2_NaCl	P56181	NDUFV3	20.1764	2	1	0.9783	0.976524|0.980149	0.0101
EIF4A2_T2_NaCl	P56192	MARS1	23.5935	2	24	0.9522	0.954738|0.949584	0.0289
EIF4A2_T2_NaCl	P56211	ARPP19	21.2341	2	6	0.9518	0.952893|0.950705	0.0293
EIF4A2_T2_NaCl	P56270	MAZ	22.6825	2	4	0.9439	0.942859|0.944939	0.0352
EIF4A2_T2_NaCl	P56945	BCAR1	23.1258	2	20	0.9514	0.952085|0.950787	0.0296
EIF4A2_T2_NaCl	P57058	HUNK	20.9508	2	1	0.9432	0.962953|0.923446	0.0357
EIF4A2_T2_NaCl	P57076	CFAP298	24.3174	2	14	0.964	0.965155|0.962867	0.0195
EIF4A2_T2_NaCl	P57678	GEMIN4	23.8385	2	25	0.9514	0.950932|0.951814	0.0296
EIF4A2_T2_NaCl	P57737	CORO7	28.1038	2	23	0.9538	0.954293|0.953245	0.0277
EIF4A2_T2_NaCl	P57740	NUP107	25.0969	2	41	0.9495	0.946868|0.952133	0.031
EIF4A2_T2_NaCl	P57775	FBXW4	17.719	2	2	0.4825	0.485066|0.479916	0.1921
EIF4A2_T2_NaCl	P59780	AP3S2	21.8331	2	6	0.9564	0.961933|0.950934	0.0256
EIF4A2_T2_NaCl	P60228	EIF3E	24.9442	2	21	0.9728	0.971257|0.974304	0.0133
EIF4A2_T2_NaCl	P60842	EIF4A1	30.3472	2	16	0.9876	0.98776|0.987528	0.0052
EIF4A2_T2_NaCl	P60866	RPS20	22.3861	2	4	0.9714	0.972666|0.970132	0.0143
EIF4A2_T2_NaCl	P60981	DSTN	18.4573	2	4	0.3069	0.308236|0.305612	0.3011
EIF4A2_T2_NaCl	P61011	SRP54	27.2334	2	30	0.952	0.952386|0.951543	0.0291
EIF4A2_T2_NaCl	P61081	UBE2M	24.0045	2	8	0.9556	0.957259|0.953964	0.0262
EIF4A2_T2_NaCl	P61160	ACTR2	20.9537	2	9	0.8276	0.960596|0.694682	0.0673
EIF4A2_T2_NaCl	P61247	RPS3A	24.701	2	17	0.9621	0.957819|0.966469	0.021
EIF4A2_T2_NaCl	P61313	RPL15	23.7595	2	13	0.9555	0.951966|0.958946	0.0263
EIF4A2_T2_NaCl	P61326	MAGOH	23.0932	2	8	0.9576	0.957401|0.957714	0.0246
EIF4A2_T2_NaCl	P61758	VBP1	23.1368	2	13	0.9485	0.94734|0.949751	0.0318
EIF4A2_T2_NaCl	P61960	UFM1	22.1445	2	4	0.7642	0.917212|0.611127	0.0853
EIF4A2_T2_NaCl	P62195	PSMC5	25.0022	2	25	0.9444	0.94234|0.946527	0.0348
EIF4A2_T2_NaCl	P62244	RPS15A	22.7814	2	6	0.9424	0.935789|0.948935	0.0362
EIF4A2_T2_NaCl	P62263	RPS14	22.8864	2	8	0.9484	0.939156|0.957566	0.0318
EIF4A2_T2_NaCl	P62269	RPS18	18.869	2	5	0.6436	0.63789|0.649255	0.1234
EIF4A2_T2_NaCl	P62280	RPS11	21.8106	2	7	0.9526	0.959069|0.94615	0.0286
EIF4A2_T2_NaCl	P62316	SNRPD2	24.7659	2	8	0.9216	0.920824|0.92241	0.0463
EIF4A2_T2_NaCl	P62424	RPL7A	23.6059	2	14	0.9616	0.95488|0.968291	0.0214
EIF4A2_T2_NaCl	P62491	RAB11A	20.937	2	5	0.9541	0.952022|0.956126	0.0275
EIF4A2_T2_NaCl	P62495	ETF1	25.6149	2	22	0.9614	0.960156|0.96269	0.0215
EIF4A2_T2_NaCl	P62753	RPS6	23.0838	2	10	0.951	0.951686|0.95033	0.0299
EIF4A2_T2_NaCl	P62837	UBE2D2	16.8704	2	1	0.9322	0.94396|0.920474	0.0422
EIF4A2_T2_NaCl	P62851	RPS25	20.227	2	3	0.9573	0.960062|0.9546	0.0248
EIF4A2_T2_NaCl	P62873	GNB1	20.7764	2	6	0.9423	0.942011|0.942506	0.0363
EIF4A2_T2_NaCl	P62877	RBX1	20.7515	2	2	0.6999	0.924151|0.475577	0.1058
EIF4A2_T2_NaCl	P62913	RPL11	22.6583	2	8	0.9412	0.936849|0.945603	0.037
EIF4A2_T2_NaCl	P62917	RPL8	23.606	2	10	0.9658	0.961447|0.970162	0.0181
EIF4A2_T2_NaCl	P63010	AP2B1	22.3453	2	26	0.9433	0.941569|0.945096	0.0356
EIF4A2_T2_NaCl	P63165	SUMO1	20.542	2	5	0.9416	0.936657|0.946558	0.0367
EIF4A2_T2_NaCl	P63241	EIF5A	23.1244	2	9	0.9453	0.94442|0.946169	0.0342
EIF4A2_T2_NaCl	P63244	RACK1	23.0907	2	11	0.9288	0.919388|0.9382	0.0437
EIF4A2_T2_NaCl	P67809	YBX1	20.6784	2	15	0.5822	0.57545|0.589028	0.1495
EIF4A2_T2_NaCl	P78312	FAM193A	25.2989	2	44	0.9555	0.952709|0.958225	0.0263
EIF4A2_T2_NaCl	P78314	SH3BP2	20.9873	2	8	0.9596	0.959944|0.959163	0.023
EIF4A2_T2_NaCl	P78318	IGBP1	27.4835	2	24	0.9546	0.954766|0.954398	0.027
EIF4A2_T2_NaCl	P78332	RBM6	19.3783	2	39	0.2099	0.226009|0.193823	0.3618
EIF4A2_T2_NaCl	P78344	EIF4G2	32.4296	2	67	0.9841	0.982953|0.98521	0.0068
EIF4A2_T2_NaCl	P78362	SRPK2	21.3074	2	13	0.9587	0.956504|0.960804	0.0237
EIF4A2_T2_NaCl	P78371	CCT2	24.8	2	30	0.9488	0.949706|0.94799	0.0315
EIF4A2_T2_NaCl	P78524	DENND2B	22.3117	2	14	0.9599	0.96063|0.959207	0.0227
EIF4A2_T2_NaCl	P78559	MAP1A	24.0912	2	44	0.9558	0.954741|0.956803	0.026
EIF4A2_T2_NaCl	P81605	DCD	20.1537	2	5	0.9371	0.932305|0.941895	0.0396
EIF4A2_T2_NaCl	P83369	LSM11	19.3589	2	9	0.7469	0.742923|0.750893	0.0902
EIF4A2_T2_NaCl	P84077	ARF1	21.1822	2	9	0.9421	0.939237|0.945	0.0364
EIF4A2_T2_NaCl	P85298	ARHGAP8	19.7272	2	7	0.8708	0.871162|0.870417	0.0576
EIF4A2_T2_NaCl	P98082	DAB2	19.9988	2	10	0.9471	0.940393|0.953745	0.0328
EIF4A2_T2_NaCl	P98170	XIAP	23.6442	2	22	0.9497	0.950716|0.948688	0.0308
EIF4A2_T2_NaCl	P98196	ATP11A	0	2	1	0.4841	0.968168|0	0.1904
EIF4A2_T2_NaCl	Q00013	MPP1	24.7355	2	22	0.9495	0.950573|0.948465	0.031
EIF4A2_T2_NaCl	Q00325	SLC25A3	19.4868	2	9	0.7543	0.751177|0.757415	0.088
EIF4A2_T2_NaCl	Q00341	HDLBP	28.5852	2	76	0.9596	0.960468|0.958702	0.023
EIF4A2_T2_NaCl	Q00536	CDK16	21.2037	2	14	0.95	0.960607|0.939436	0.0307
EIF4A2_T2_NaCl	Q00577	PURA	16.9143	2	9	0.3748	0.379616|0.370057	0.2566
EIF4A2_T2_NaCl	Q00587	CDC42EP1	21.4616	2	12	0.9491	0.953533|0.944628	0.0313
EIF4A2_T2_NaCl	Q00610	CLTC	22.2098	2	48	0.8558	0.798829|0.912833	0.0607
EIF4A2_T2_NaCl	Q00688	FKBP3	22.9234	2	12	0.9682	0.966005|0.970391	0.0163
EIF4A2_T2_NaCl	Q01085	TIAL1	21.4721	2	12	0.926	0.927144|0.924918	0.0448
EIF4A2_T2_NaCl	Q01433	AMPD2	25.6642	2	36	0.9522	0.950249|0.954126	0.0289
EIF4A2_T2_NaCl	Q01518	CAP1	24.5504	2	15	0.9748	0.974415|0.97524	0.0121
EIF4A2_T2_NaCl	Q01581	HMGCS1	20.9946	2	12	0.9511	0.953383|0.94882	0.0298
EIF4A2_T2_NaCl	Q01804	OTUD4	25.2045	2	51	0.9555	0.951357|0.959707	0.0263
EIF4A2_T2_NaCl	Q01850	CDR2	21.4878	2	10	0.95	0.948765|0.951259	0.0307
EIF4A2_T2_NaCl	Q01968	OCRL	26.3297	2	40	0.9541	0.951131|0.957088	0.0275
EIF4A2_T2_NaCl	Q02086	SP2	19.8037	2	6	0.7157	0.491051|0.940273	0.0999
EIF4A2_T2_NaCl	Q02413	DSG1	20.6333	2	22	0.5141	0.482589|0.545561	0.1739
EIF4A2_T2_NaCl	Q02543	RPL18A	21.302	2	5	0.9431	0.941154|0.945009	0.0358
EIF4A2_T2_NaCl	Q02750	MAP2K1	20.1621	2	6	0.954	0.951475|0.956607	0.0275
EIF4A2_T2_NaCl	Q02790	FKBP4	23.0115	2	22	0.9589	0.962836|0.954965	0.0236
EIF4A2_T2_NaCl	Q04206	RELA	21.5399	2	11	0.9555	0.955852|0.955166	0.0263
EIF4A2_T2_NaCl	Q04323	UBXN1	20.0569	2	7	0.9628	0.962305|0.963353	0.0205
EIF4A2_T2_NaCl	Q04637	EIF4G1	32.6463	2	95	0.9869	0.986162|0.98755	0.0055
EIF4A2_T2_NaCl	Q04760	GLO1	23.3643	2	9	0.9436	0.941981|0.945229	0.0354
EIF4A2_T2_NaCl	Q05209	PTPN12	24.3831	2	26	0.9585	0.958329|0.958595	0.0239
EIF4A2_T2_NaCl	Q05397	PTK2	21.2017	2	17	0.9426	0.942044|0.943202	0.0361
EIF4A2_T2_NaCl	Q05469	LIPE	22.7076	2	1	0.8936	0.855829|0.931456	0.0531
EIF4A2_T2_NaCl	Q05682	CALD1	26.6852	2	47	0.9623	0.962363|0.962299	0.0209
EIF4A2_T2_NaCl	Q05DH4	FHIP1A	21.0533	2	9	0.9581	0.956815|0.959295	0.0242
EIF4A2_T2_NaCl	Q06136	KDSR	0	2	1	0.4922	0|0.984428	0.1842
EIF4A2_T2_NaCl	Q06190	PPP2R3A	20.616	2	11	0.8775	0.963423|0.791585	0.0563
EIF4A2_T2_NaCl	Q06210	GFPT1	21.7394	2	16	0.9649	0.959208|0.970577	0.0188
EIF4A2_T2_NaCl	Q06787	FMR1	24.6199	2	57	0.4555	0.404325|0.506764	0.2238
EIF4A2_T2_NaCl	Q07020	RPL18	22.361	2	7	0.9557	0.949326|0.962082	0.0261
EIF4A2_T2_NaCl	Q07157	TJP1	27.5726	2	95	0.9449	0.945235|0.944533	0.0345
EIF4A2_T2_NaCl	Q07352	ZFP36L1	19.3348	2	6	0.9451	0.942082|0.948046	0.0343
EIF4A2_T2_NaCl	Q07889	SOS1	19.9688	2	10	0.9594	0.963851|0.954906	0.0231
EIF4A2_T2_NaCl	Q07960	ARHGAP1	21.7218	2	12	0.9565	0.954757|0.95829	0.0255
EIF4A2_T2_NaCl	Q08209	PPP3CA	22.4623	2	12	0.9502	0.948817|0.951589	0.0305
EIF4A2_T2_NaCl	Q08379	GOLGA2	22.3818	2	22	0.9563	0.954613|0.957962	0.0257
EIF4A2_T2_NaCl	Q08426	EHHADH	19.8614	2	1	0.9111	0.876627|0.945596	0.0493
EIF4A2_T2_NaCl	Q08495	DMTN	21.9438	2	6	0.9441	0.945244|0.942939	0.0351
EIF4A2_T2_NaCl	Q08554	DSC1	14.3915	2	7	0.0859	0.0937489|0.0780352	0.4531
EIF4A2_T2_NaCl	Q08752	PPID	22.1683	2	15	0.9503	0.949283|0.95128	0.0304
EIF4A2_T2_NaCl	Q08AD1	CAMSAP2	24.1881	2	45	0.9648	0.962468|0.967197	0.0189
EIF4A2_T2_NaCl	Q08AE8	SPIRE1	18.8243	2	5	0.9604	0.96048|0.96025	0.0223
EIF4A2_T2_NaCl	Q09666	AHNAK	30.5734	2	384	0.9394	0.941097|0.937776	0.0381
EIF4A2_T2_NaCl	Q0PNE2	ELP6	21.1113	2	6	0.9538	0.956767|0.950741	0.0277
EIF4A2_T2_NaCl	Q10567	AP1B1	20.5102	2	11	0.9473	0.946222|0.948451	0.0327
EIF4A2_T2_NaCl	Q12756	KIF1A	22.8726	2	21	0.9562	0.954209|0.958284	0.0257
EIF4A2_T2_NaCl	Q12774	ARHGEF5	20.9846	2	6	0.9609	0.959013|0.962813	0.022
EIF4A2_T2_NaCl	Q12778	FOXO1	21.4708	2	10	0.9444	0.942644|0.946131	0.0348
EIF4A2_T2_NaCl	Q12792	TWF1	22.9758	2	15	0.9572	0.955233|0.959224	0.0249
EIF4A2_T2_NaCl	Q12800	TFCP2	22.47	2	8	0.9481	0.947424|0.948818	0.032
EIF4A2_T2_NaCl	Q12802	AKAP13	25.7955	2	71	0.9542	0.95226|0.956218	0.0274
EIF4A2_T2_NaCl	Q12815	TROAP	21.9588	2	15	0.9478	0.948407|0.947186	0.0323
EIF4A2_T2_NaCl	Q12816	TRO	19.8583	2	7	0.473	0.472671|0.473418	0.2041
EIF4A2_T2_NaCl	Q12834	CDC20	22.0835	2	13	0.9393	0.934568|0.943973	0.0382
EIF4A2_T2_NaCl	Q12840	KIF5A	20.0552	2	10	0.9602	0.966506|0.953944	0.0225
EIF4A2_T2_NaCl	Q12849	GRSF1	23.7965	2	17	0.8851	0.944893|0.825229	0.0548
EIF4A2_T2_NaCl	Q12874	SF3A3	24.097	2	23	0.9402	0.93778|0.94252	0.0376
EIF4A2_T2_NaCl	Q12899	TRIM26	21.2722	2	12	0.9415	0.940871|0.942083	0.0368
EIF4A2_T2_NaCl	Q12926	ELAVL2	18.7751	2	11	0.3957	0.317397|0.474092	0.2481
EIF4A2_T2_NaCl	Q12929	EPS8	22.3427	2	21	0.9584	0.962102|0.954633	0.0239
EIF4A2_T2_NaCl	Q12931	TRAP1	25.8398	2	31	0.9735	0.97456|0.97249	0.0129
EIF4A2_T2_NaCl	Q12933	TRAF2	0	2	5	0.1562	0.3123|0	0.3992
EIF4A2_T2_NaCl	Q12965	MYO1E	23.5871	2	33	0.9512	0.951723|0.950747	0.0297
EIF4A2_T2_NaCl	Q12968	NFATC3	19.5846	2	5	0.9653	0.959422|0.971168	0.0185
EIF4A2_T2_NaCl	Q12979	ABR	26.0049	2	35	0.9527	0.950129|0.955219	0.0286
EIF4A2_T2_NaCl	Q12986	NFX1	23.4718	2	28	0.9711	0.975092|0.96716	0.0144
EIF4A2_T2_NaCl	Q13009	TIAM1	19.8918	2	8	0.9551	0.95496|0.955151	0.0266
EIF4A2_T2_NaCl	Q13017	ARHGAP5	21.7776	2	25	0.9571	0.95784|0.956365	0.025
EIF4A2_T2_NaCl	Q13033	STRN3	24.7191	2	20	0.9558	0.954822|0.956824	0.026
EIF4A2_T2_NaCl	Q13043	STK4	23.7613	2	22	0.956	0.960613|0.951426	0.0259
EIF4A2_T2_NaCl	Q13045	FLII	21.8986	2	23	0.9415	0.941825|0.941078	0.0368
EIF4A2_T2_NaCl	Q13049	TRIM32	0	2	1	0.472	0.943939|0	0.2055
EIF4A2_T2_NaCl	Q13057	COASY	18.4288	2	6	0.9404	0.939451|0.941354	0.0375
EIF4A2_T2_NaCl	Q13131	PRKAA1	20.5643	2	7	0.9561	0.957784|0.954421	0.0258
EIF4A2_T2_NaCl	Q13136	PPFIA1	22.6229	2	27	0.9539	0.952974|0.954814	0.0276
EIF4A2_T2_NaCl	Q13144	EIF2B5	22.4031	2	10	0.9521	0.949917|0.954216	0.029
EIF4A2_T2_NaCl	Q13151	HNRNPA0	24.5573	2	10	0.932	0.924693|0.93924	0.0423
EIF4A2_T2_NaCl	Q13177	PAK2	28.3788	2	32	0.9575	0.957401|0.957599	0.0247
EIF4A2_T2_NaCl	Q13188	STK3	21.3988	2	14	0.9461	0.947206|0.945059	0.0336
EIF4A2_T2_NaCl	Q13190	STX5	20.9268	2	9	0.9609	0.960904|0.960821	0.022
EIF4A2_T2_NaCl	Q13191	CBLB	21.681	2	9	0.9643	0.964666|0.963943	0.0193
EIF4A2_T2_NaCl	Q13217	DNAJC3	20.4063	2	1	0.9413	0.948868|0.933774	0.0369
EIF4A2_T2_NaCl	Q13242	SRSF9	0	2	6	0.3104	0|0.620865	0.2966
EIF4A2_T2_NaCl	Q13283	G3BP1	28.1406	2	38	0.9469	0.9458|0.947998	0.033
EIF4A2_T2_NaCl	Q13310	PABPC4	24.7902	2	29	0.9496	0.953643|0.945621	0.0309
EIF4A2_T2_NaCl	Q13325	IFIT5	24.1239	2	22	0.9727	0.970549|0.974831	0.0134
EIF4A2_T2_NaCl	Q13347	EIF3I	17.4252	2	10	0.3744	0.186182|0.562606	0.2568
EIF4A2_T2_NaCl	Q13395	TARBP1	15.3743	2	12	0.2235	0.291902|0.155078	0.3556
EIF4A2_T2_NaCl	Q13409	DYNC1I2	20.4097	2	8	0.9485	0.948777|0.948133	0.0318
EIF4A2_T2_NaCl	Q13442	PDAP1	26.4766	2	11	0.9577	0.955254|0.960131	0.0245
EIF4A2_T2_NaCl	Q13470	TNK1	24.0223	2	22	0.9711	0.969869|0.972334	0.0144
EIF4A2_T2_NaCl	Q13480	GAB1	21.8285	2	12	0.9486	0.947387|0.949875	0.0317
EIF4A2_T2_NaCl	Q13492	PICALM	22.6225	2	24	0.9374	0.935107|0.939738	0.0394
EIF4A2_T2_NaCl	Q13564	NAE1	20.7644	2	12	0.9503	0.94894|0.951639	0.0304
EIF4A2_T2_NaCl	Q13574	DGKZ	20.6647	2	6	0.9593	0.952577|0.966014	0.0232
EIF4A2_T2_NaCl	Q13596	SNX1	25.4459	2	23	0.9593	0.960515|0.95801	0.0232
EIF4A2_T2_NaCl	Q13615	MTMR3	20.8191	2	14	0.9474	0.948138|0.94674	0.0326
EIF4A2_T2_NaCl	Q13625	TP53BP2	25.9705	2	41	0.951	0.950864|0.951213	0.0299
EIF4A2_T2_NaCl	Q13895	BYSL	23.5843	2	19	0.9564	0.956378|0.956416	0.0256
EIF4A2_T2_NaCl	Q13907	IDI1	20.0844	2	7	0.9494	0.950248|0.948616	0.0311
EIF4A2_T2_NaCl	Q14008	CKAP5	26.206	2	87	0.959	0.95783|0.960074	0.0235
EIF4A2_T2_NaCl	Q14012	CAMK1	17.9166	2	5	0.7884	0.947483|0.629318	0.078
EIF4A2_T2_NaCl	Q14103	HNRNPD	21.3235	2	14	0.7533	0.631212|0.87529	0.0883
EIF4A2_T2_NaCl	Q14106	TOB2	20.7612	2	13	0.6043	0.532797|0.675847	0.1412
EIF4A2_T2_NaCl	Q14126	DSG2	24.1214	2	26	0.9444	0.945676|0.943143	0.0348
EIF4A2_T2_NaCl	Q14145	KEAP1	22.0326	2	11	0.959	0.953687|0.964252	0.0235
EIF4A2_T2_NaCl	Q14152	EIF3A	29.1016	2	116	0.9885	0.986456|0.990474	0.0047
EIF4A2_T2_NaCl	Q14155	ARHGEF7	22.006	2	12	0.9522	0.950893|0.953584	0.0289
EIF4A2_T2_NaCl	Q14157	UBAP2L	28.6892	2	44	0.9282	0.93033|0.926158	0.0439
EIF4A2_T2_NaCl	Q14185	DOCK1	22.5557	2	37	0.9548	0.954094|0.955581	0.0268
EIF4A2_T2_NaCl	Q14195	DPYSL3	26.8859	2	21	0.9535	0.95376|0.953225	0.0279
EIF4A2_T2_NaCl	Q14203	DCTN1	22.4505	2	34	0.9511	0.949313|0.952971	0.0298
EIF4A2_T2_NaCl	Q14244	MAP7	25.8655	2	28	0.9725	0.97284|0.972237	0.0136
EIF4A2_T2_NaCl	Q14247	CTTN	28.7181	2	39	0.95	0.947989|0.951929	0.0307
EIF4A2_T2_NaCl	Q14258	TRIM25	26.5041	2	40	0.9372	0.93934|0.934991	0.0395
EIF4A2_T2_NaCl	Q14318	FKBP8	22.2068	2	8	0.9619	0.963948|0.959801	0.0212
EIF4A2_T2_NaCl	Q14444	CAPRIN1	24.4908	2	30	0.9236	0.928258|0.91886	0.0456
EIF4A2_T2_NaCl	Q14520	HABP2	0	2	1	0.5	0|1	0.1784
EIF4A2_T2_NaCl	Q14554	PDIA5	0	2	1	0.4899	0|0.979872	0.1858
EIF4A2_T2_NaCl	Q14585	ZNF345	21.2792	2	1	0.9406	0.938617|0.942581	0.0374
EIF4A2_T2_NaCl	Q14667	KIAA0100	20.8882	2	12	0.9512	0.945798|0.95667	0.0297
EIF4A2_T2_NaCl	Q14671	PUM1	26.3387	2	44	0.9267	0.922173|0.931309	0.0445
EIF4A2_T2_NaCl	Q14677	CLINT1	27.6589	2	31	0.9562	0.955257|0.957087	0.0257
EIF4A2_T2_NaCl	Q14678	KANK1	25.2919	2	38	0.9512	0.949411|0.953016	0.0297
EIF4A2_T2_NaCl	Q14679	TTLL4	21.9751	2	21	0.9572	0.944044|0.970387	0.0249
EIF4A2_T2_NaCl	Q14680	MELK	23.2292	2	22	0.9568	0.95571|0.957958	0.0253
EIF4A2_T2_NaCl	Q14681	KCTD2	0	2	1	0.4641	0|0.92825	0.2156
EIF4A2_T2_NaCl	Q14684	RRP1B	23.9424	2	30	0.931	0.927099|0.934929	0.0428
EIF4A2_T2_NaCl	Q14694	USP10	26.5359	2	41	0.9409	0.934276|0.947487	0.0372
EIF4A2_T2_NaCl	Q14739	LBR	28.8878	2	23	0.9589	0.95669|0.961068	0.0236
EIF4A2_T2_NaCl	Q147X3	NAA30	22.1201	2	9	0.949	0.948166|0.949843	0.0314
EIF4A2_T2_NaCl	Q14847	LASP1	23.0348	2	14	0.9432	0.944515|0.941851	0.0357
EIF4A2_T2_NaCl	Q14938	NFIX	21.86	2	8	0.9358	0.933888|0.937626	0.0403
EIF4A2_T2_NaCl	Q14C86	GAPVD1	25.9925	2	48	0.9502	0.949657|0.950811	0.0305
EIF4A2_T2_NaCl	Q14CS0	UBXN2B	19.4744	2	5	0.9504	0.952184|0.94861	0.0303
EIF4A2_T2_NaCl	Q14CX7	NAA25	21.9519	2	20	0.9401	0.948157|0.932073	0.0377
EIF4A2_T2_NaCl	Q15008	PSMD6	22.2492	2	18	0.9514	0.958749|0.943969	0.0296
EIF4A2_T2_NaCl	Q15018	ABRAXAS2	20.9008	2	13	0.9441	0.940892|0.947342	0.0351
EIF4A2_T2_NaCl	Q15019	SEPTIN2	22.394	2	12	0.9522	0.953118|0.951326	0.0289
EIF4A2_T2_NaCl	Q15025	TNIP1	20.3291	2	5	0.96	0.965876|0.954106	0.0226
EIF4A2_T2_NaCl	Q15032	R3HDM1	22.2143	2	32	0.6424	0.718719|0.566174	0.1238
EIF4A2_T2_NaCl	Q15036	SNX17	21.3978	2	13	0.9644	0.971325|0.957438	0.0192
EIF4A2_T2_NaCl	Q15046	KARS1	21.2953	2	14	0.9637	0.954909|0.972414	0.0197
EIF4A2_T2_NaCl	Q15047	SETDB1	22.7613	2	27	0.9499	0.94799|0.951728	0.0307
EIF4A2_T2_NaCl	Q15051	IQCB1	23.251	2	19	0.952	0.952605|0.951398	0.0291
EIF4A2_T2_NaCl	Q15056	EIF4H	23.3668	2	9	0.9655	0.96592|0.965017	0.0183
EIF4A2_T2_NaCl	Q15058	KIF14	24.5156	2	56	0.9611	0.960675|0.961491	0.0218
EIF4A2_T2_NaCl	Q15121	PEA15	21.1192	2	6	0.9465	0.946253|0.946725	0.0333
EIF4A2_T2_NaCl	Q15149	PLEC	23.3851	2	78	0.9544	0.94675|0.961977	0.0272
EIF4A2_T2_NaCl	Q15154	PCM1	26.8093	2	72	0.9562	0.954848|0.957493	0.0257
EIF4A2_T2_NaCl	Q15172	PPP2R5A	21.1252	2	8	0.9664	0.962082|0.970623	0.0177
EIF4A2_T2_NaCl	Q15208	STK38	22.049	2	14	0.95	0.951137|0.948931	0.0307
EIF4A2_T2_NaCl	Q15311	RALBP1	20.6003	2	10	0.9638	0.967697|0.959884	0.0197
EIF4A2_T2_NaCl	Q15365	PCBP1	25.4456	2	8	0.9308	0.928385|0.933197	0.0428
EIF4A2_T2_NaCl	Q15366	PCBP2	26.8153	2	16	0.9473	0.947846|0.946748	0.0327
EIF4A2_T2_NaCl	Q15382	RHEB	24.053	2	9	0.9454	0.948548|0.942309	0.0341
EIF4A2_T2_NaCl	Q15393	SF3B3	28.0758	2	50	0.9566	0.956056|0.957153	0.0254
EIF4A2_T2_NaCl	Q15398	DLGAP5	25.4429	2	31	0.9546	0.956001|0.953184	0.027
EIF4A2_T2_NaCl	Q15417	CNN3	24.3154	2	13	0.9562	0.958212|0.954107	0.0257
EIF4A2_T2_NaCl	Q15418	RPS6KA1	24.8729	2	33	0.9568	0.955154|0.958485	0.0253
EIF4A2_T2_NaCl	Q15437	SEC23B	22.2996	2	8	0.4666	0.702922|0.230244	0.2127
EIF4A2_T2_NaCl	Q15464	SHB	20.8942	2	8	0.9598	0.964488|0.955092	0.0228
EIF4A2_T2_NaCl	Q15468	STIL	21.9231	2	14	0.9427	0.945295|0.940041	0.036
EIF4A2_T2_NaCl	Q15477	SKIV2L	23.4692	2	41	0.9562	0.954901|0.957471	0.0257
EIF4A2_T2_NaCl	Q15545	TAF7	24.1739	2	24	0.9512	0.951296|0.951086	0.0297
EIF4A2_T2_NaCl	Q15555	MAPRE2	22.7307	2	11	0.9598	0.953766|0.965865	0.0228
EIF4A2_T2_NaCl	Q15633	TARBP2	16.3099	2	6	0.3077	0.316018|0.299424	0.3
EIF4A2_T2_NaCl	Q15643	TRIP11	23.7	2	72	0.9488	0.943371|0.95415	0.0315
EIF4A2_T2_NaCl	Q15646	OASL	18.0503	2	2	0.6829	0.916409|0.449429	0.1112
EIF4A2_T2_NaCl	Q15650	TRIP4	24.0664	2	21	0.9608	0.962552|0.959137	0.022
EIF4A2_T2_NaCl	Q15654	TRIP6	24.0505	2	12	0.9447	0.944926|0.944571	0.0346
EIF4A2_T2_NaCl	Q15678	PTPN14	24.572	2	37	0.9538	0.950999|0.956669	0.0277
EIF4A2_T2_NaCl	Q15691	MAPRE1	24.2929	2	17	0.9535	0.956772|0.950297	0.0279
EIF4A2_T2_NaCl	Q15717	ELAVL1	24.0807	2	18	0.9314	0.930027|0.932761	0.0426
EIF4A2_T2_NaCl	Q15746	MYLK	22.0901	2	4	0.9571	0.957623|0.956481	0.025
EIF4A2_T2_NaCl	Q15750	TAB1	25.5152	2	23	0.9651	0.964292|0.965931	0.0186
EIF4A2_T2_NaCl	Q15772	SPEG	17.6257	2	1	0.8392	0.903169|0.775184	0.0645
EIF4A2_T2_NaCl	Q15773	MLF2	18.4252	2	1	0.9652	0.970107|0.960294	0.0186
EIF4A2_T2_NaCl	Q15811	ITSN1	23.1972	2	33	0.9529	0.953785|0.951933	0.0284
EIF4A2_T2_NaCl	Q15942	ZYX	25.9714	2	18	0.9539	0.95213|0.955679	0.0276
EIF4A2_T2_NaCl	Q16181	SEPTIN7	24.1749	2	19	0.9508	0.949917|0.951681	0.0301
EIF4A2_T2_NaCl	Q16204	CCDC6	22.6796	2	24	0.949	0.950693|0.94732	0.0314
EIF4A2_T2_NaCl	Q16342	PDCD2	18.0906	2	4	0.3002	0.310329|0.290151	0.3064
EIF4A2_T2_NaCl	Q16512	PKN1	27.3151	2	40	0.9623	0.963801|0.960727	0.0209
EIF4A2_T2_NaCl	Q16513	PKN2	25.7135	2	46	0.9539	0.952492|0.955258	0.0276
EIF4A2_T2_NaCl	Q16527	CSRP2	21.7034	2	6	0.9304	0.937451|0.923441	0.043
EIF4A2_T2_NaCl	Q16543	CDC37	24.2131	2	21	0.9577	0.956942|0.95843	0.0245
EIF4A2_T2_NaCl	Q16630	CPSF6	22.2355	2	14	0.6314	0.679988|0.582717	0.1291
EIF4A2_T2_NaCl	Q16637	SMN1	22.2761	2	7	0.9593	0.959943|0.95873	0.0232
EIF4A2_T2_NaCl	Q16659	MAPK6	20.4909	2	7	0.9496	0.955761|0.943486	0.0309
EIF4A2_T2_NaCl	Q16799	RTN1	21.8089	2	14	0.9516	0.947259|0.956008	0.0294
EIF4A2_T2_NaCl	Q16890	TPD52L1	20.5508	2	9	0.9452	0.945067|0.945301	0.0343
EIF4A2_T2_NaCl	Q17RS7	GEN1	24.366	2	16	0.956	0.953154|0.958941	0.0259
EIF4A2_T2_NaCl	Q17RY0	CPEB4	21.8591	2	32	0.6248	0.657757|0.591869	0.1324
EIF4A2_T2_NaCl	Q1MSJ5	CSPP1	22.6097	2	32	0.9484	0.952489|0.944273	0.0318
EIF4A2_T2_NaCl	Q2KHM9	KIAA0753	21.0635	2	14	0.9534	0.95915|0.947565	0.028
EIF4A2_T2_NaCl	Q2KHT3	CLEC16A	22.9672	2	12	0.9477	0.947252|0.948191	0.0324
EIF4A2_T2_NaCl	Q2KJY2	KIF26B	21.7114	2	10	0.9513	0.951391|0.951266	0.0296
EIF4A2_T2_NaCl	Q2M1P5	KIF7	23.2202	2	42	0.9576	0.957046|0.958141	0.0246
EIF4A2_T2_NaCl	Q2M2I8	AAK1	24.825	2	22	0.952	0.951238|0.952846	0.0291
EIF4A2_T2_NaCl	Q2M2Z5	KIZ	21.7845	2	14	0.96	0.958918|0.961062	0.0226
EIF4A2_T2_NaCl	Q2M3G0	ABCB5	21.4202	2	2	0.7224	0.960744|0.483974	0.0976
EIF4A2_T2_NaCl	Q2NKX8	ERCC6L	27.2527	2	61	0.954	0.952602|0.955336	0.0275
EIF4A2_T2_NaCl	Q2NL68	PROSER3	19.6466	2	5	0.931	0.919451|0.942638	0.0428
EIF4A2_T2_NaCl	Q2TAZ0	ATG2A	23.7148	2	29	0.9599	0.955222|0.964659	0.0227
EIF4A2_T2_NaCl	Q2VPK5	CTU2	24.6743	2	15	0.9507	0.951108|0.950278	0.0301
EIF4A2_T2_NaCl	Q32P51	HNRNPA1L2	19.0187	2	2	0.9049	0.895893|0.913953	0.0508
EIF4A2_T2_NaCl	Q3B7T1	EDRF1	22.6917	2	30	0.9428	0.943373|0.942128	0.0359
EIF4A2_T2_NaCl	Q3B820	FAM161A	20.5775	2	6	0.9674	0.968815|0.965939	0.0169
EIF4A2_T2_NaCl	Q3KQU3	MAP7D1	23.4325	2	24	0.9603	0.960823|0.959842	0.0224
EIF4A2_T2_NaCl	Q3KRA9	ALKBH6	18.311	2	2	0.7251	0.974535|0.475636	0.0967
EIF4A2_T2_NaCl	Q3LXA3	TKFC	25.1362	2	1	0.9719	0.97336|0.970465	0.014
EIF4A2_T2_NaCl	Q3MHD2	LSM12	21.7671	2	5	0.9597	0.950615|0.968807	0.0229
EIF4A2_T2_NaCl	Q3MII6	TBC1D25	20.4065	2	6	0.9508	0.950611|0.951057	0.0301
EIF4A2_T2_NaCl	Q3V6T2	CCDC88A	22.4001	2	32	0.9579	0.954486|0.961217	0.0244
EIF4A2_T2_NaCl	Q3YEC7	RABL6	25.0168	2	25	0.957	0.953748|0.960191	0.0251
EIF4A2_T2_NaCl	Q49A88	CCDC14	22.5827	2	17	0.9648	0.966102|0.963573	0.0189
EIF4A2_T2_NaCl	Q49AA0	ZFP69	19.6642	2	1	0.9172	0.900801|0.933525	0.0476
EIF4A2_T2_NaCl	Q49AM3	TTC31	20.9884	2	17	0.6888	0.7381|0.639485	0.1095
EIF4A2_T2_NaCl	Q4AC94	C2CD3	22.5824	2	31	0.9528	0.946988|0.95864	0.0285
EIF4A2_T2_NaCl	Q4KMQ1	TPRN	17.8807	2	3	0.6239	0.627462|0.62036	0.133
EIF4A2_T2_NaCl	Q4KMZ1	IQCC	19.0095	2	5	0.9516	0.964101|0.939134	0.0294
EIF4A2_T2_NaCl	Q4KWH8	PLCH1	23.0041	2	26	0.9581	0.958339|0.957765	0.0242
EIF4A2_T2_NaCl	Q4VCS5	AMOT	26.8256	2	57	0.9505	0.953644|0.947342	0.0303
EIF4A2_T2_NaCl	Q4VXU2	PABPC1L	18.3634	2	1	0.9075	0.934859|0.880145	0.0502
EIF4A2_T2_NaCl	Q504Q3	PAN2	23.4046	2	26	0.9399	0.9383|0.94155	0.0378
EIF4A2_T2_NaCl	Q52LW3	ARHGAP29	23.2121	2	22	0.964	0.962624|0.965332	0.0195
EIF4A2_T2_NaCl	Q53EL6	PDCD4	26.3434	2	17	0.9803	0.981022|0.979655	0.0089
EIF4A2_T2_NaCl	Q53EP0	FNDC3B	19.1497	2	14	0.5609	0.51024|0.611499	0.1571
EIF4A2_T2_NaCl	Q53ET0	CRTC2	21.4758	2	10	0.942	0.940076|0.943985	0.0365
EIF4A2_T2_NaCl	Q53EZ4	CEP55	24.1735	2	26	0.9573	0.955414|0.959119	0.0248
EIF4A2_T2_NaCl	Q53GS7	GLE1	22.3178	2	31	0.8968	0.853588|0.93995	0.0524
EIF4A2_T2_NaCl	Q53H96	PYCR3	18.3921	2	4	0.4248	0.55151|0.298126	0.237
EIF4A2_T2_NaCl	Q53LP3	SOWAHC	24.3376	2	15	0.9586	0.960006|0.957191	0.0238
EIF4A2_T2_NaCl	Q53T59	HS1BP3	21.9065	2	10	0.9535	0.949691|0.957404	0.0279
EIF4A2_T2_NaCl	Q58A45	PAN3	22.0997	2	23	0.7986	0.783429|0.813842	0.0749
EIF4A2_T2_NaCl	Q5BJF6	ODF2	21.5063	2	15	0.9554	0.953899|0.956951	0.0264
EIF4A2_T2_NaCl	Q5D1E8	ZC3H12A	0	2	2	0.459	0.917905|0	0.221
EIF4A2_T2_NaCl	Q5F1R6	DNAJC21	25.2477	2	19	0.9533	0.950205|0.956433	0.0281
EIF4A2_T2_NaCl	Q5H9R7	PPP6R3	24.4708	2	28	0.9512	0.951686|0.950707	0.0297
EIF4A2_T2_NaCl	Q5HYK7	SH3D19	24.0535	2	24	0.9509	0.952059|0.949657	0.03
EIF4A2_T2_NaCl	Q5JR12	PPM1J	20.3628	2	1	0.9727	0.972448|0.972899	0.0134
EIF4A2_T2_NaCl	Q5JSZ5	PRRC2B	27.9894	2	132	0.9635	0.96323|0.963854	0.0199
EIF4A2_T2_NaCl	Q5JTW2	CEP78	20.0032	2	9	0.8648	0.766746|0.962774	0.0588
EIF4A2_T2_NaCl	Q5JV73	FRMPD3	22.1781	2	2	0.4775	0.47766|0.477433	0.1979
EIF4A2_T2_NaCl	Q5JVS0	HABP4	19.8131	2	10	0.6592	0.578892|0.739533	0.118
EIF4A2_T2_NaCl	Q5JWR5	DOP1A	20.4605	2	7	0.9681	0.957436|0.978725	0.0164
EIF4A2_T2_NaCl	Q5KU26	COLEC12	18.3902	2	10	0.5562	0.558174|0.554298	0.1589
EIF4A2_T2_NaCl	Q5M775	SPECC1	21.6623	2	14	0.9587	0.958807|0.958675	0.0237
EIF4A2_T2_NaCl	Q5MNZ9	WIPI1	20.2928	2	2	0.9425	0.94158|0.943368	0.0361
EIF4A2_T2_NaCl	Q5PRF9	SAMD4B	23.9795	2	18	0.9638	0.963453|0.964208	0.0197
EIF4A2_T2_NaCl	Q5QJ74	TBCEL	20.3247	2	10	0.9557	0.953779|0.957548	0.0261
EIF4A2_T2_NaCl	Q5SQN1	SNAP47	24.6766	2	23	0.9586	0.956148|0.960962	0.0238
EIF4A2_T2_NaCl	Q5SRE5	NUP188	21.6535	2	25	0.8439	0.72439|0.963323	0.0634
EIF4A2_T2_NaCl	Q5SW79	CEP170	29.1552	2	106	0.9564	0.954829|0.957901	0.0256
EIF4A2_T2_NaCl	Q5SYE7	NHSL1	21.0995	2	8	0.956	0.960727|0.951298	0.0259
EIF4A2_T2_NaCl	Q5SZL2	CEP85L	20.5362	2	8	0.9512	0.949119|0.953285	0.0297
EIF4A2_T2_NaCl	Q5T0B9	ZNF362	18.1862	2	7	0.7581	0.684082|0.832152	0.087
EIF4A2_T2_NaCl	Q5T0F9	CC2D1B	21.2445	2	13	0.9644	0.961908|0.966877	0.0192
EIF4A2_T2_NaCl	Q5T0N5	FNBP1L	24.0969	2	25	0.9541	0.953565|0.95472	0.0275
EIF4A2_T2_NaCl	Q5T0W9	FAM83B	25.1428	2	38	0.9595	0.95807|0.960906	0.0231
EIF4A2_T2_NaCl	Q5T0Z8	C6orf132	17.9768	2	1	0.9768	0.972021|0.981553	0.0109
EIF4A2_T2_NaCl	Q5T1M5	FKBP15	22.4733	2	24	0.9466	0.948124|0.945077	0.0332
EIF4A2_T2_NaCl	Q5T2D3	OTUD3	22.8003	2	11	0.9547	0.955472|0.953892	0.0269
EIF4A2_T2_NaCl	Q5T4S7	UBR4	23.1234	2	58	0.9511	0.94532|0.956828	0.0298
EIF4A2_T2_NaCl	Q5T5C0	STXBP5	20.9292	2	8	0.9664	0.959354|0.973502	0.0177
EIF4A2_T2_NaCl	Q5T5P2	KIAA1217	21.7645	2	20	0.9468	0.943425|0.950098	0.0331
EIF4A2_T2_NaCl	Q5T5U3	ARHGAP21	25.3885	2	57	0.9504	0.950723|0.95007	0.0303
EIF4A2_T2_NaCl	Q5T5Y3	CAMSAP1	25.8054	2	57	0.959	0.959172|0.958871	0.0235
EIF4A2_T2_NaCl	Q5T6F2	UBAP2	26.7469	2	29	0.9356	0.936538|0.934718	0.0404
EIF4A2_T2_NaCl	Q5T9S5	CCDC18	22.1355	2	16	0.8893	0.963716|0.814907	0.0539
EIF4A2_T2_NaCl	Q5TAX3	TUT4	24.8041	2	61	0.9483	0.948316|0.948379	0.0319
EIF4A2_T2_NaCl	Q5TB80	CEP162	20.6818	2	16	0.9603	0.952243|0.968387	0.0224
EIF4A2_T2_NaCl	Q5TC12	ATPAF1	20.7515	2	8	0.9807	0.980363|0.981093	0.0086
EIF4A2_T2_NaCl	Q5TC82	RC3H1	24.6264	2	58	0.833	0.791292|0.874615	0.066
EIF4A2_T2_NaCl	Q5TCZ1	SH3PXD2A	19.8114	2	8	0.9539	0.952283|0.95551	0.0276
EIF4A2_T2_NaCl	Q5TD94	RSPH4A	22.1811	2	1	0.9534	0.950076|0.956817	0.028
EIF4A2_T2_NaCl	Q5TH69	ARFGEF3	21.9776	2	12	0.9591	0.955817|0.962345	0.0234
EIF4A2_T2_NaCl	Q5U5Q3	MEX3C	15.8085	2	4	0.2882	0.297347|0.278968	0.3121
EIF4A2_T2_NaCl	Q5VSL9	STRIP1	23.0567	2	16	0.9519	0.948211|0.955539	0.0292
EIF4A2_T2_NaCl	Q5VSY0	GKAP1	23.7831	2	19	0.9549	0.957869|0.952012	0.0268
EIF4A2_T2_NaCl	Q5VT06	CEP350	29.1216	2	190	0.9462	0.945591|0.94679	0.0335
EIF4A2_T2_NaCl	Q5VTE6	ANGEL2	0	2	7	0.1155	0.231001|0	0.4322
EIF4A2_T2_NaCl	Q5VU43	PDE4DIP	23.8026	2	30	0.945	0.944424|0.945486	0.0344
EIF4A2_T2_NaCl	Q5VUJ6	LRCH2	21.3985	2	10	0.9532	0.961907|0.944412	0.0282
EIF4A2_T2_NaCl	Q5VV41	ARHGEF16	20.7886	2	9	0.8584	0.762633|0.95421	0.0601
EIF4A2_T2_NaCl	Q5VWJ9	SNX30	20.1832	2	7	0.9594	0.95969|0.959148	0.0231
EIF4A2_T2_NaCl	Q5VWZ2	LYPLAL1	20.4595	2	6	0.9634	0.963824|0.962913	0.02
EIF4A2_T2_NaCl	Q5VYS8	TUT7	24.6168	2	59	0.9545	0.953251|0.955828	0.0271
EIF4A2_T2_NaCl	Q5VZ89	DENND4C	24.8662	2	44	0.9563	0.953108|0.959398	0.0257
EIF4A2_T2_NaCl	Q5VZF2	MBNL2	0	2	4	0.1429	0.285756|0	0.4154
EIF4A2_T2_NaCl	Q5VZK9	CARMIL1	23.9017	2	27	0.9676	0.969327|0.965827	0.0167
EIF4A2_T2_NaCl	Q5W0B1	OBI1	21.539	2	22	0.9359	0.929935|0.941862	0.0402
EIF4A2_T2_NaCl	Q5W0V3	FHIP2A	19.9207	2	8	0.9487	0.94828|0.94921	0.0316
EIF4A2_T2_NaCl	Q5XG87	TENT4A	18.767	2	7	0.6875	0.438899|0.936092	0.1099
EIF4A2_T2_NaCl	Q5XKK7	FAM219B	21.0154	2	1	0.9763	0.987761|0.964834	0.0112
EIF4A2_T2_NaCl	Q5XKL5	BTBD8	19.9799	2	6	0.9717	0.957159|0.986163	0.0141
EIF4A2_T2_NaCl	Q63ZY3	KANK2	23.8358	2	23	0.9519	0.951313|0.952507	0.0292
EIF4A2_T2_NaCl	Q641Q2	WASHC2A	26.7834	2	65	0.9548	0.949846|0.959676	0.0268
EIF4A2_T2_NaCl	Q659C4	LARP1B	25.8052	2	47	0.9565	0.95668|0.956383	0.0255
EIF4A2_T2_NaCl	Q66K74	MAP1S	21.9126	2	19	0.9504	0.945269|0.955462	0.0303
EIF4A2_T2_NaCl	Q68CZ1	RPGRIP1L	23.0299	2	33	0.9594	0.956059|0.962681	0.0231
EIF4A2_T2_NaCl	Q68CZ6	HAUS3	21.9855	2	16	0.953	0.948493|0.957599	0.0283
EIF4A2_T2_NaCl	Q68DC2	ANKS6	21.5464	2	16	0.9527	0.952081|0.953418	0.0286
EIF4A2_T2_NaCl	Q68EA5	ZNF57	0	2	1	0.468	0|0.935941	0.211
EIF4A2_T2_NaCl	Q68EM7	ARHGAP17	24.1256	2	26	0.9623	0.963294|0.96124	0.0209
EIF4A2_T2_NaCl	Q69YQ0	SPECC1L	22.1925	2	28	0.9533	0.952998|0.953508	0.0281
EIF4A2_T2_NaCl	Q6AWC2	WWC2	20.3426	2	9	0.9569	0.951813|0.962076	0.0252
EIF4A2_T2_NaCl	Q6BDS2	UHRF1BP1	23.7763	2	27	0.9534	0.948575|0.958199	0.028
EIF4A2_T2_NaCl	Q6DN90	IQSEC1	20.7585	2	13	0.9572	0.955459|0.959017	0.0249
EIF4A2_T2_NaCl	Q6F5E8	CARMIL2	20.505	2	6	0.9603	0.962388|0.958178	0.0224
EIF4A2_T2_NaCl	Q6FI81	CIAPIN1	24.403	2	13	0.9559	0.956938|0.954787	0.026
EIF4A2_T2_NaCl	Q6GQQ9	OTUD7B	20.5267	2	14	0.8469	0.750497|0.94326	0.0627
EIF4A2_T2_NaCl	Q6IAA8	LAMTOR1	22.5988	2	6	0.9529	0.954018|0.951775	0.0284
EIF4A2_T2_NaCl	Q6IBS0	TWF2	24.7449	2	17	0.9514	0.949143|0.953703	0.0296
EIF4A2_T2_NaCl	Q6ICG6	KIAA0930	22.3177	2	16	0.9437	0.94361|0.943753	0.0353
EIF4A2_T2_NaCl	Q6IMN6	CAPRIN2	19.535	2	32	0.3283	0.220744|0.435951	0.2779
EIF4A2_T2_NaCl	Q6IPM2	IQCE	19.3591	2	6	0.979	0.980425|0.977634	0.0096
EIF4A2_T2_NaCl	Q6NSI8	KIAA1841	17.9352	2	1	0.9485	0.947819|0.94927	0.0318
EIF4A2_T2_NaCl	Q6NUQ1	RINT1	22.9678	2	16	0.95	0.949092|0.950944	0.0307
EIF4A2_T2_NaCl	Q6NUQ4	TMEM214	21.5343	2	13	0.9579	0.953894|0.961878	0.0244
EIF4A2_T2_NaCl	Q6NXE6	ARMC6	19.6496	2	18	0.2071	0.106431|0.307746	0.3632
EIF4A2_T2_NaCl	Q6NYC8	PPP1R18	20.7421	2	8	0.9542	0.955353|0.953124	0.0274
EIF4A2_T2_NaCl	Q6NZ36	FAAP20	0	2	1	0.4756	0|0.951286	0.2005
EIF4A2_T2_NaCl	Q6NZ67	MZT2B	21.2742	2	5	0.9545	0.952482|0.956544	0.0271
EIF4A2_T2_NaCl	Q6P0Q8	MAST2	22.8408	2	20	0.9577	0.957776|0.957702	0.0245
EIF4A2_T2_NaCl	Q6P158	DHX57	25.8192	2	57	0.9642	0.961301|0.967076	0.0194
EIF4A2_T2_NaCl	Q6P1L5	FAM117B	23.7908	2	14	0.9596	0.961913|0.957323	0.023
EIF4A2_T2_NaCl	Q6P1N0	CC2D1A	27.2199	2	50	0.9611	0.961968|0.960174	0.0218
EIF4A2_T2_NaCl	Q6P1Q9	METTL2B	21.4616	2	8	0.9611	0.962317|0.959825	0.0218
EIF4A2_T2_NaCl	Q6P2E9	EDC4	25.8763	2	54	0.947	0.947026|0.947019	0.0329
EIF4A2_T2_NaCl	Q6P2H3	CEP85	25.7879	2	42	0.9559	0.958321|0.953481	0.026
EIF4A2_T2_NaCl	Q6P3W7	SCYL2	24.0363	2	29	0.9496	0.948934|0.950352	0.0309
EIF4A2_T2_NaCl	Q6P3X3	TTC27	0	2	8	0.118	0|0.235991	0.4296
EIF4A2_T2_NaCl	Q6P4H8	ATPSCKMT	0	2	1	0.481	0.961915|0	0.1937
EIF4A2_T2_NaCl	Q6P5Z2	PKN3	24.1752	2	46	0.8966	0.89572|0.897384	0.0525
EIF4A2_T2_NaCl	Q6P996	PDXDC1	25.2625	2	32	0.9508	0.952359|0.949303	0.0301
EIF4A2_T2_NaCl	Q6P9H4	CNKSR3	19.3426	2	5	0.9496	0.948525|0.950751	0.0309
EIF4A2_T2_NaCl	Q6PFW1	PPIP5K1	20.4163	2	5	0.9525	0.940423|0.964496	0.0287
EIF4A2_T2_NaCl	Q6PGN9	PSRC1	22.1954	2	12	0.9642	0.963363|0.965058	0.0194
EIF4A2_T2_NaCl	Q6PGQ7	BORA	20.508	2	6	0.9436	0.946381|0.940849	0.0354
EIF4A2_T2_NaCl	Q6PJ69	TRIM65	21.1562	2	11	0.9433	0.94621|0.940409	0.0356
EIF4A2_T2_NaCl	Q6PJG6	BRAT1	18.7826	2	14	0.5134	0.400525|0.626298	0.1742
EIF4A2_T2_NaCl	Q6PJI9	WDR59	22.9478	2	20	0.9667	0.9678|0.965611	0.0174
EIF4A2_T2_NaCl	Q6PKG0	LARP1	28.4075	2	81	0.9633	0.962974|0.963657	0.0201
EIF4A2_T2_NaCl	Q6PL24	TMED8	20.1352	2	6	0.9504	0.952821|0.948047	0.0303
EIF4A2_T2_NaCl	Q6QNY1	BLOC1S2	18.8534	2	1	0.9567	0.957661|0.955743	0.0253
EIF4A2_T2_NaCl	Q6R327	RICTOR	23.3748	2	33	0.9585	0.954299|0.962703	0.0239
EIF4A2_T2_NaCl	Q6ULP2	AFTPH	23.732	2	22	0.9575	0.953788|0.961291	0.0247
EIF4A2_T2_NaCl	Q6UUV7	CRTC3	22.6678	2	10	0.9472	0.953615|0.940707	0.0327
EIF4A2_T2_NaCl	Q6UUV9	CRTC1	21.492	2	6	0.9553	0.953646|0.956995	0.0264
EIF4A2_T2_NaCl	Q6UVJ0	SASS6	22.7987	2	32	0.9471	0.948205|0.945996	0.0328
EIF4A2_T2_NaCl	Q6UWE0	LRSAM1	22.6566	2	28	0.9519	0.953929|0.94995	0.0292
EIF4A2_T2_NaCl	Q6VY07	PACS1	21.4409	2	16	0.9563	0.949626|0.963017	0.0257
EIF4A2_T2_NaCl	Q6WCQ1	MPRIP	24.4262	2	41	0.9552	0.952355|0.958085	0.0265
EIF4A2_T2_NaCl	Q6WKZ4	RAB11FIP1	24.9872	2	36	0.9518	0.950697|0.952862	0.0293
EIF4A2_T2_NaCl	Q6XE24	RBMS3	0	2	1	0.5	1|0	0.1784
EIF4A2_T2_NaCl	Q6XZF7	DNMBP	23.8561	2	39	0.951	0.94807|0.953911	0.0299
EIF4A2_T2_NaCl	Q6Y7W6	GIGYF2	28.6665	2	78	0.9578	0.958017|0.95765	0.0245
EIF4A2_T2_NaCl	Q6YHU6	THADA	27.8772	2	66	0.9586	0.954448|0.96271	0.0238
EIF4A2_T2_NaCl	Q6ZN17	LIN28B	22.3548	2	6	0.481	0.317871|0.644079	0.1937
EIF4A2_T2_NaCl	Q6ZQX7	LIAT1	21.6659	2	6	0.9619	0.96731|0.956472	0.0212
EIF4A2_T2_NaCl	Q6ZRV2	FAM83H	21.6239	2	21	0.9418	0.942184|0.941488	0.0366
EIF4A2_T2_NaCl	Q6ZSR9		NA	2	13	0.9479	0.946895|0.948968	0.0322
EIF4A2_T2_NaCl	Q6ZSZ5	ARHGEF18	22.7736	2	26	0.9557	0.951156|0.960229	0.0261
EIF4A2_T2_NaCl	Q6ZU35	CRACD	23.0805	2	24	0.9531	0.950632|0.955632	0.0282
EIF4A2_T2_NaCl	Q6ZUJ8	PIK3AP1	21.0179	2	8	0.959	0.963734|0.954346	0.0235
EIF4A2_T2_NaCl	Q6ZUT9	DENND5B	19.5626	2	4	0.9554	0.956305|0.954488	0.0264
EIF4A2_T2_NaCl	Q6ZV73	FGD6	20.3874	2	8	0.9575	0.949943|0.964973	0.0247
EIF4A2_T2_NaCl	Q6ZVF9	GPRIN3	21.4281	2	12	0.9511	0.951319|0.950826	0.0298
EIF4A2_T2_NaCl	Q6ZVX7	NCCRP1	14.931	2	1	0.7475	0.586867|0.908159	0.09
EIF4A2_T2_NaCl	Q6ZW31	SYDE1	21.966	2	12	0.9664	0.965647|0.967087	0.0177
EIF4A2_T2_NaCl	Q6ZWJ1	STXBP4	23.0953	2	18	0.9518	0.948926|0.954645	0.0293
EIF4A2_T2_NaCl	Q709C8	VPS13C	23.8264	2	55	0.9622	0.95623|0.968174	0.0209
EIF4A2_T2_NaCl	Q70E73	RAPH1	23.1315	2	20	0.9512	0.949185|0.953161	0.0297
EIF4A2_T2_NaCl	Q70EK8	USP53	20.1865	2	7	0.9587	0.961264|0.956071	0.0237
EIF4A2_T2_NaCl	Q70EL1	USP54	22.8729	2	33	0.9601	0.959675|0.960604	0.0226
EIF4A2_T2_NaCl	Q70EL2	USP45	23.2284	2	14	0.9861	0.984998|0.987113	0.0059
EIF4A2_T2_NaCl	Q71RC2	LARP4	25.1504	2	26	0.9501	0.948465|0.951701	0.0306
EIF4A2_T2_NaCl	Q765P7	MTSS2	21.0984	2	9	0.9504	0.944628|0.956179	0.0303
EIF4A2_T2_NaCl	Q76I76	SSH2	22.3662	2	20	0.9448	0.947393|0.942225	0.0346
EIF4A2_T2_NaCl	Q7KZF4	SND1	24.6135	2	44	0.9479	0.947678|0.948119	0.0322
EIF4A2_T2_NaCl	Q7KZI7	MARK2	22.8221	2	14	0.9697	0.970508|0.968829	0.0153
EIF4A2_T2_NaCl	Q7L099	RUFY3	21.144	2	10	0.9478	0.945704|0.949937	0.0323
EIF4A2_T2_NaCl	Q7L1Q6	BZW1	19.9371	2	8	0.7894	0.625777|0.95297	0.0776
EIF4A2_T2_NaCl	Q7L2E3	DHX30	21.9833	2	40	0.8809	0.794106|0.967612	0.0556
EIF4A2_T2_NaCl	Q7L2H7	EIF3M	23.22	2	12	0.9555	0.95303|0.95799	0.0263
EIF4A2_T2_NaCl	Q7L3B6	CDC37L1	21.7936	2	10	0.9517	0.948036|0.955348	0.0293
EIF4A2_T2_NaCl	Q7L4E1	MIGA2	18.9201	2	1	1	1|1	0
EIF4A2_T2_NaCl	Q7L590	MCM10	25.4242	2	28	0.9492	0.948359|0.949941	0.0312
EIF4A2_T2_NaCl	Q7L592	NDUFAF7	23.9108	2	15	0.9781	0.980325|0.975814	0.0102
EIF4A2_T2_NaCl	Q7L804	RAB11FIP2	25.0183	2	23	0.9564	0.953183|0.959554	0.0256
EIF4A2_T2_NaCl	Q7RTP6	MICAL3	25.161	2	68	0.9486	0.947634|0.949597	0.0317
EIF4A2_T2_NaCl	Q7Z2W4	ZC3HAV1	28.1023	2	60	0.9221	0.925401|0.918893	0.0461
EIF4A2_T2_NaCl	Q7Z3D6	DGLUCY	19.4358	2	1	0.9572	0.96059|0.953907	0.0249
EIF4A2_T2_NaCl	Q7Z3E2	CCDC186	21.9693	2	15	0.956	0.957002|0.95506	0.0259
EIF4A2_T2_NaCl	Q7Z3E5	ARMC9	22.0392	2	20	0.9643	0.960521|0.967981	0.0193
EIF4A2_T2_NaCl	Q7Z3T8	ZFYVE16	27.7184	2	47	0.9524	0.952422|0.952425	0.0288
EIF4A2_T2_NaCl	Q7Z3U7	MON2	23.4604	2	33	0.9569	0.951492|0.962337	0.0252
EIF4A2_T2_NaCl	Q7Z401	DENND4A	24.1573	2	31	0.9594	0.957437|0.961355	0.0231
EIF4A2_T2_NaCl	Q7Z417	NUFIP2	28.9507	2	48	0.9411	0.936998|0.945215	0.0371
EIF4A2_T2_NaCl	Q7Z434	MAVS	25.3001	2	17	0.9543	0.95375|0.954906	0.0273
EIF4A2_T2_NaCl	Q7Z449	CYP2U1	18.9778	2	1	0.9234	0.938284|0.908452	0.0457
EIF4A2_T2_NaCl	Q7Z460	CLASP1	23.4291	2	40	0.9637	0.964436|0.96287	0.0197
EIF4A2_T2_NaCl	Q7Z478	DHX29	23.681	2	46	0.9608	0.956005|0.965635	0.022
EIF4A2_T2_NaCl	Q7Z4G4	TRMT11	21.1559	2	8	0.9498	0.947645|0.951992	0.0308
EIF4A2_T2_NaCl	Q7Z4H7	HAUS6	27.0213	2	51	0.958	0.956335|0.959711	0.0243
EIF4A2_T2_NaCl	Q7Z569	BRAP	21.8823	2	16	0.9408	0.948977|0.932613	0.0373
EIF4A2_T2_NaCl	Q7Z5L2	R3HCC1L	23.587	2	14	0.962	0.965027|0.958948	0.0211
EIF4A2_T2_NaCl	Q7Z6I8	C5orf24	19.9039	2	6	0.9491	0.947449|0.950666	0.0313
EIF4A2_T2_NaCl	Q7Z6J0	SH3RF1	0	2	1	0.4652	0.930388|0	0.2144
EIF4A2_T2_NaCl	Q7Z739	YTHDF3	25.4436	2	23	0.9236	0.927938|0.919333	0.0456
EIF4A2_T2_NaCl	Q7Z7A3	CTU1	19.4127	2	5	0.9633	0.963014|0.96353	0.0201
EIF4A2_T2_NaCl	Q7Z7K0	CMC1	17.6226	2	1	0.9419	0.942365|0.941448	0.0365
EIF4A2_T2_NaCl	Q86TA1	MOB3B	20.562	2	3	0.4807	0.641551|0.319922	0.194
EIF4A2_T2_NaCl	Q86TB9	PATL1	25.8127	2	44	0.9462	0.945429|0.946939	0.0335
EIF4A2_T2_NaCl	Q86TG7	PEG10	24.6987	2	24	0.9353	0.912642|0.958036	0.0406
EIF4A2_T2_NaCl	Q86TP1	PRUNE1	21.6056	2	11	0.9539	0.951933|0.955962	0.0276
EIF4A2_T2_NaCl	Q86TX2	ACOT1	25.4801	2	16	0.9523	0.954662|0.94994	0.0289
EIF4A2_T2_NaCl	Q86U42	PABPN1	23.1097	2	10	0.9528	0.943177|0.962348	0.0285
EIF4A2_T2_NaCl	Q86UA6	RPAIN	19.0693	2	1	0.9643	0.969441|0.959137	0.0193
EIF4A2_T2_NaCl	Q86UE4	MTDH	26.8838	2	42	0.9482	0.946759|0.9497	0.032
EIF4A2_T2_NaCl	Q86UK7	ZNF598	26.153	2	39	0.9605	0.961943|0.959007	0.0223
EIF4A2_T2_NaCl	Q86UP2	KTN1	24.2977	2	64	0.9612	0.961722|0.960645	0.0217
EIF4A2_T2_NaCl	Q86US8	SMG6	20.5601	2	29	0.7299	0.580756|0.878972	0.0951
EIF4A2_T2_NaCl	Q86UU1	PHLDB1	21.8123	2	34	0.8152	0.83479|0.795528	0.0703
EIF4A2_T2_NaCl	Q86UW6	N4BP2	23.8001	2	50	0.9434	0.942411|0.944398	0.0355
EIF4A2_T2_NaCl	Q86UW7	CADPS2	22.1699	2	19	0.948	0.942474|0.953441	0.0321
EIF4A2_T2_NaCl	Q86V48	LUZP1	27.5219	2	81	0.9516	0.953008|0.950136	0.0294
EIF4A2_T2_NaCl	Q86V81	ALYREF	21.9635	2	12	0.7814	0.607558|0.955334	0.0801
EIF4A2_T2_NaCl	Q86VQ0	LCA5	20.8556	2	10	0.9533	0.954185|0.952454	0.0281
EIF4A2_T2_NaCl	Q86VQ1	GLCCI1	22.5713	2	9	0.9625	0.961275|0.96366	0.0207
EIF4A2_T2_NaCl	Q86VS8	HOOK3	21.8847	2	17	0.96	0.958279|0.961641	0.0226
EIF4A2_T2_NaCl	Q86VW0	SESTD1	21.4204	2	12	0.8615	0.778871|0.944223	0.0594
EIF4A2_T2_NaCl	Q86W34	AMZ2	19.1705	2	5	0.791	0.964723|0.617351	0.0771
EIF4A2_T2_NaCl	Q86W56	PARG	24.1124	2	31	0.9516	0.952135|0.951142	0.0294
EIF4A2_T2_NaCl	Q86W92	PPFIBP1	23.6097	2	35	0.9576	0.954131|0.961084	0.0246
EIF4A2_T2_NaCl	Q86WP2	GPBP1	24.6565	2	23	0.9679	0.969028|0.966812	0.0165
EIF4A2_T2_NaCl	Q86WR7	PROSER2	20.9368	2	5	0.9632	0.965662|0.960836	0.0201
EIF4A2_T2_NaCl	Q86X10	RALGAPB	25.1904	2	38	0.9531	0.950407|0.955708	0.0282
EIF4A2_T2_NaCl	Q86X55	CARM1	17.3263	2	5	0.4614	0.611195|0.311516	0.2186
EIF4A2_T2_NaCl	Q86XJ1	GAS2L3	19.3497	2	5	0.8118	0.644817|0.97877	0.0713
EIF4A2_T2_NaCl	Q86XL3	ANKLE2	25.2711	2	40	0.9612	0.961905|0.960417	0.0217
EIF4A2_T2_NaCl	Q86XN7	PROSER1	19.4433	2	9	0.6304	0.517418|0.743299	0.1296
EIF4A2_T2_NaCl	Q86XN8	MEX3D	17.8331	2	10	0.1998	0.137834|0.261834	0.3665
EIF4A2_T2_NaCl	Q86XR8	CEP57	0	2	1	0.4785	0|0.956904	0.1968
EIF4A2_T2_NaCl	Q86XZ4	SPATS2	24.5984	2	27	0.9634	0.962964|0.963875	0.02
EIF4A2_T2_NaCl	Q86Y13	DZIP3	18.8338	2	43	0.1217	0.103944|0.139434	0.4265
EIF4A2_T2_NaCl	Q86Y56	DNAAF5	21.4692	2	29	0.7043	0.60477|0.80377	0.1041
EIF4A2_T2_NaCl	Q86Y97	KMT5C	20.8552	2	1	0.9553	0.940241|0.970289	0.0264
EIF4A2_T2_NaCl	Q86YL5	TDRP	25.0961	2	11	0.9471	0.943979|0.95023	0.0328
EIF4A2_T2_NaCl	Q86YR5	GPSM1	20.7188	2	19	0.7828	0.644005|0.921576	0.0797
EIF4A2_T2_NaCl	Q86YS7	C2CD5	21.8959	2	13	0.9566	0.957077|0.956184	0.0254
EIF4A2_T2_NaCl	Q86YV5	PRAG1	20.7086	2	5	0.9534	0.953672|0.953217	0.028
EIF4A2_T2_NaCl	Q86Z23	C1QL4	19.6176	2	1	0.9596	0.963047|0.956089	0.023
EIF4A2_T2_NaCl	Q8IU60	DCP2	20.5132	2	9	0.8202	0.751412|0.889013	0.0691
EIF4A2_T2_NaCl	Q8IUR0	TRAPPC5	19.624	2	5	0.9659	0.966617|0.965246	0.018
EIF4A2_T2_NaCl	Q8IUR7	ARMC8	20.8714	2	7	0.9582	0.957705|0.958756	0.0241
EIF4A2_T2_NaCl	Q8IV50	LYSMD2	20.8018	2	6	0.9515	0.954443|0.94854	0.0295
EIF4A2_T2_NaCl	Q8IVD9	NUDCD3	22.0879	2	16	0.9502	0.94895|0.951361	0.0305
EIF4A2_T2_NaCl	Q8IVH8	MAP4K3	21.0329	2	14	0.9496	0.945094|0.954026	0.0309
EIF4A2_T2_NaCl	Q8IVL1	NAV2	21.2109	2	7	0.831	0.948281|0.713745	0.0664
EIF4A2_T2_NaCl	Q8IVM0	CCDC50	23.769	2	12	0.9515	0.953268|0.949736	0.0295
EIF4A2_T2_NaCl	Q8IVT5	KSR1	20.7268	2	9	0.9621	0.96366|0.960627	0.021
EIF4A2_T2_NaCl	Q8IW35	CEP97	26.0964	2	27	0.9471	0.948435|0.945733	0.0328
EIF4A2_T2_NaCl	Q8IWB9	TEX2	23.1844	2	24	0.9597	0.954249|0.965081	0.0229
EIF4A2_T2_NaCl	Q8IWC1	MAP7D3	25.9661	2	41	0.9587	0.959218|0.958095	0.0237
EIF4A2_T2_NaCl	Q8IWF6	DENND6A	24.9273	2	25	0.9541	0.955628|0.952597	0.0275
EIF4A2_T2_NaCl	Q8IWQ3	BRSK2	21.6372	2	11	0.9577	0.959642|0.955854	0.0245
EIF4A2_T2_NaCl	Q8IWR0	ZC3H7A	23.8815	2	30	0.9296	0.920014|0.939276	0.0434
EIF4A2_T2_NaCl	Q8IWW6	ARHGAP12	22.5186	2	23	0.9535	0.953441|0.953651	0.0279
EIF4A2_T2_NaCl	Q8IWZ3	ANKHD1	27.6752	2	89	0.953	0.949442|0.956611	0.0283
EIF4A2_T2_NaCl	Q8IX90	SKA3	25.2375	2	19	0.943	0.944095|0.941858	0.0358
EIF4A2_T2_NaCl	Q8IXI1	RHOT2	20.3307	2	9	0.9543	0.95229|0.956319	0.0273
EIF4A2_T2_NaCl	Q8IXJ6	SIRT2	18.131	2	5	0.6462	0.974045|0.318276	0.1224
EIF4A2_T2_NaCl	Q8IXS6	PALM2	21.2013	2	6	0.958	0.957726|0.958277	0.0243
EIF4A2_T2_NaCl	Q8IXT5	RBM12B	19.9419	2	26	0.388	0.354988|0.421026	0.2513
EIF4A2_T2_NaCl	Q8IXW5	RPAP2	22.289	2	15	0.9571	0.95622|0.957988	0.025
EIF4A2_T2_NaCl	Q8IYB1	MB21D2	23.9748	2	18	0.9504	0.949449|0.951314	0.0303
EIF4A2_T2_NaCl	Q8IYB5	SMAP1	24.1911	2	5	0.9503	0.947871|0.952697	0.0304
EIF4A2_T2_NaCl	Q8IYD1	GSPT2	27.4934	2	17	0.9534	0.951805|0.954977	0.028
EIF4A2_T2_NaCl	Q8IYX8	CEP57L1	19.7766	2	4	0.6418	0.642775|0.640812	0.1241
EIF4A2_T2_NaCl	Q8IZ41	RASEF	20.9478	2	1	0.9033	0.912391|0.894199	0.0511
EIF4A2_T2_NaCl	Q8IZD4	DCP1B	23.8185	2	24	0.9455	0.948452|0.942572	0.034
EIF4A2_T2_NaCl	Q8IZE3	SCYL3	21.9213	2	12	0.9557	0.956639|0.954807	0.0261
EIF4A2_T2_NaCl	Q8IZH2	XRN1	27.0521	2	78	0.9415	0.941776|0.941178	0.0368
EIF4A2_T2_NaCl	Q8IZJ1	UNC5B	21.3692	2	1	0.9509	0.944269|0.957529	0.03
EIF4A2_T2_NaCl	Q8IZP0	ABI1	22.2265	2	13	0.9056	0.915667|0.89544	0.0506
EIF4A2_T2_NaCl	Q8IZY2	ABCA7	18.6017	2	1	0.9778	0.984184|0.97135	0.0104
EIF4A2_T2_NaCl	Q8N0V3	RBFA	21.7592	2	1	0.914	0.91697|0.911058	0.0485
EIF4A2_T2_NaCl	Q8N0X7	SPART	28.0573	2	28	0.9541	0.952917|0.955316	0.0275
EIF4A2_T2_NaCl	Q8N0Y2	ZNF444	17.5111	2	1	0.9268	0.939588|0.913998	0.0445
EIF4A2_T2_NaCl	Q8N122	RPTOR	22.4854	2	23	0.9566	0.950876|0.962262	0.0254
EIF4A2_T2_NaCl	Q8N137	CNTROB	22.1138	2	12	0.5559	0.470719|0.64104	0.159
EIF4A2_T2_NaCl	Q8N157	AHI1	20.9903	2	9	0.8515	0.950123|0.752911	0.0617
EIF4A2_T2_NaCl	Q8N1F7	NUP93	22.2922	2	22	0.9577	0.95756|0.957829	0.0245
EIF4A2_T2_NaCl	Q8N1I0	DOCK4	21.7453	2	17	0.9441	0.925213|0.962978	0.0351
EIF4A2_T2_NaCl	Q8N2G6	ZCCHC24	20.0013	2	4	0.7703	0.825044|0.715618	0.0836
EIF4A2_T2_NaCl	Q8N2Y8	RUSC2	21.2394	2	11	0.9596	0.964234|0.955027	0.023
EIF4A2_T2_NaCl	Q8N394	TMTC2	18.4413	2	1	0.9517	0.924984|0.978368	0.0293
EIF4A2_T2_NaCl	Q8N3C0	ASCC3	29.6538	2	125	0.9619	0.959023|0.964846	0.0212
EIF4A2_T2_NaCl	Q8N3F8	MICALL1	23.5003	2	26	0.9592	0.961559|0.956821	0.0233
EIF4A2_T2_NaCl	Q8N3P4	VPS8	22.8016	2	24	0.9544	0.950234|0.958651	0.0272
EIF4A2_T2_NaCl	Q8N3R9	PALS1	21.1537	2	15	0.9437	0.943484|0.943947	0.0353
EIF4A2_T2_NaCl	Q8N3Z6	ZCCHC7	0	2	1	0.4834	0.966739|0	0.1911
EIF4A2_T2_NaCl	Q8N443	RIBC1	17.3492	2	10	0.5086	0.48782|0.52935	0.1759
EIF4A2_T2_NaCl	Q8N4C8	MINK1	25.7008	2	45	0.9547	0.9533|0.956052	0.0269
EIF4A2_T2_NaCl	Q8N4E4	PDCL2	18.3332	2	1	0.9542	0.959084|0.949295	0.0274
EIF4A2_T2_NaCl	Q8N573	OXR1	22.6833	2	18	0.9514	0.949366|0.953411	0.0296
EIF4A2_T2_NaCl	Q8N5C8	TAB3	20.76	2	10	0.9459	0.943368|0.948431	0.0337
EIF4A2_T2_NaCl	Q8N5L8	RPP25L	15.6218	2	1	1	1|1	0
EIF4A2_T2_NaCl	Q8N5M4	TTC9C	23.4152	2	5	0.9606	0.96151|0.959758	0.0222
EIF4A2_T2_NaCl	Q8N5S9	CAMKK1	19.9595	2	6	0.9508	0.953091|0.948522	0.0301
EIF4A2_T2_NaCl	Q8N5U6	RNF10	22.3482	2	21	0.949	0.948591|0.949329	0.0314
EIF4A2_T2_NaCl	Q8N684	CPSF7	20.469	2	18	0.6574	0.522204|0.792677	0.1186
EIF4A2_T2_NaCl	Q8N6H7	ARFGAP2	25.1168	2	25	0.9464	0.944544|0.948337	0.0334
EIF4A2_T2_NaCl	Q8N6T3	ARFGAP1	25.1679	2	19	0.9454	0.945765|0.945011	0.0341
EIF4A2_T2_NaCl	Q8N6V9	TEX9	19.6315	2	4	0.7869	0.628151|0.94555	0.0784
EIF4A2_T2_NaCl	Q8N720	ZNF655	20.3572	2	4	0.9726	0.972884|0.972222	0.0135
EIF4A2_T2_NaCl	Q8N8E3	CEP112	20.5429	2	13	0.9574	0.953642|0.961235	0.0248
EIF4A2_T2_NaCl	Q8N8N7	PTGR2	16.7723	2	1	0.8831	0.921365|0.844743	0.0552
EIF4A2_T2_NaCl	Q8N8S7	ENAH	24.8881	2	27	0.9511	0.95085|0.951335	0.0298
EIF4A2_T2_NaCl	Q8N960	CEP120	19.9177	2	8	0.9569	0.958405|0.955428	0.0252
EIF4A2_T2_NaCl	Q8N9B5	JMY	25.0169	2	33	0.9495	0.946962|0.952041	0.031
EIF4A2_T2_NaCl	Q8N9N2	ASCC1	20.357	2	6	0.9598	0.95633|0.963239	0.0228
EIF4A2_T2_NaCl	Q8NA72	POC5	20.4101	2	9	0.9477	0.95138|0.943932	0.0324
EIF4A2_T2_NaCl	Q8NB46	ANKRD52	25.2017	2	26	0.9601	0.954283|0.96595	0.0226
EIF4A2_T2_NaCl	Q8NB90	SPATA5	22.3463	2	22	0.9463	0.94448|0.948145	0.0334
EIF4A2_T2_NaCl	Q8NBA8	DTWD2	18.7188	2	1	0.9694	0.976587|0.962129	0.0155
EIF4A2_T2_NaCl	Q8NBT2	SPC24	19.6841	2	6	0.9446	0.944653|0.94448	0.0347
EIF4A2_T2_NaCl	Q8NC51	SERBP1	29.3678	2	46	0.9559	0.955606|0.956218	0.026
EIF4A2_T2_NaCl	Q8NC96	NECAP1	20.7431	2	5	0.9584	0.954471|0.962412	0.0239
EIF4A2_T2_NaCl	Q8NCA5	FAM98A	20.5567	2	10	0.7636	0.563968|0.96328	0.0854
EIF4A2_T2_NaCl	Q8NCF5	NFATC2IP	21.4651	2	9	0.9422	0.938489|0.945901	0.0364
EIF4A2_T2_NaCl	Q8ND04	SMG8	23.0381	2	22	0.9609	0.962154|0.959686	0.022
EIF4A2_T2_NaCl	Q8ND24	RNF214	25.1338	2	37	0.9543	0.955941|0.952647	0.0273
EIF4A2_T2_NaCl	Q8ND56	LSM14A	25.6186	2	27	0.9611	0.963038|0.959234	0.0218
EIF4A2_T2_NaCl	Q8ND83	SLAIN1	23.1102	2	11	0.9596	0.96176|0.957505	0.023
EIF4A2_T2_NaCl	Q8NDI1	EHBP1	25.2911	2	50	0.9503	0.949671|0.950928	0.0304
EIF4A2_T2_NaCl	Q8NDV7	TNRC6A	27.7151	2	88	0.9339	0.934282|0.933572	0.0413
EIF4A2_T2_NaCl	Q8NDZ2	SIMC1	21.2002	2	12	0.9526	0.952163|0.953011	0.0286
EIF4A2_T2_NaCl	Q8NE71	ABCF1	26.3065	2	35	0.959	0.959754|0.958221	0.0235
EIF4A2_T2_NaCl	Q8NEB9	PIK3C3	24.526	2	29	0.9559	0.957498|0.95437	0.026
EIF4A2_T2_NaCl	Q8NEL9	DDHD1	24.0322	2	27	0.9527	0.95343|0.952028	0.0286
EIF4A2_T2_NaCl	Q8NEY1	NAV1	25.6356	2	49	0.9593	0.959359|0.959142	0.0232
EIF4A2_T2_NaCl	Q8NEZ2	VPS37A	24.189	2	17	0.947	0.947142|0.946791	0.0329
EIF4A2_T2_NaCl	Q8NF99	ZNF397	20.9226	2	1	0.9898	0.989201|0.990463	0.0041
EIF4A2_T2_NaCl	Q8NFH3	NUP43	20.4769	2	8	0.9493	0.944694|0.953815	0.0312
EIF4A2_T2_NaCl	Q8NFH4	NUP37	16.8032	2	1	0.9316	0.9304|0.932767	0.0425
EIF4A2_T2_NaCl	Q8NFI4	ST13P5	20.2593	2	6	0.9347	0.941934|0.927429	0.0409
EIF4A2_T2_NaCl	Q8NFP9	NBEA	21.8098	2	19	0.9655	0.959101|0.971932	0.0183
EIF4A2_T2_NaCl	Q8NFU5	IPMK	20.5184	2	6	0.9484	0.948386|0.948363	0.0318
EIF4A2_T2_NaCl	Q8NHQ8	RASSF8	20.4941	2	7	0.9598	0.965119|0.954547	0.0228
EIF4A2_T2_NaCl	Q8NHU6	TDRD7	23.1383	2	38	0.9498	0.946121|0.953541	0.0308
EIF4A2_T2_NaCl	Q8NHV4	NEDD1	23.7273	2	22	0.9458	0.945412|0.946247	0.0338
EIF4A2_T2_NaCl	Q8NI08	NCOA7	25.4346	2	47	0.9497	0.947933|0.951529	0.0308
EIF4A2_T2_NaCl	Q8NI35	PATJ	23.7851	2	48	0.947	0.944813|0.949087	0.0329
EIF4A2_T2_NaCl	Q8TAG9	EXOC6	20.9158	2	14	0.8756	0.80185|0.949426	0.0567
EIF4A2_T2_NaCl	Q8TAK5	GABPB2	19.3333	2	1	0.9138	0.907074|0.920602	0.0486
EIF4A2_T2_NaCl	Q8TAP8	PPP1R35	23.5102	2	9	0.9625	0.962857|0.962193	0.0207
EIF4A2_T2_NaCl	Q8TAT6	NPLOC4	20.3976	2	13	0.8804	0.812404|0.948348	0.0557
EIF4A2_T2_NaCl	Q8TB03	CXorf38	19.1398	2	1	0.9148	0.895487|0.934169	0.0483
EIF4A2_T2_NaCl	Q8TB72	PUM2	22.4456	2	29	0.6818	0.542295|0.821226	0.1115
EIF4A2_T2_NaCl	Q8TBB5	KLHDC4	18.7338	2	4	0.9545	0.944872|0.964036	0.0271
EIF4A2_T2_NaCl	Q8TBC3	SHKBP1	22.0516	2	15	0.9578	0.961302|0.954227	0.0245
EIF4A2_T2_NaCl	Q8TBZ3	WDR20	18.9667	2	5	0.9549	0.96186|0.947931	0.0268
EIF4A2_T2_NaCl	Q8TC07	TBC1D15	24.7003	2	27	0.9496	0.94674|0.952418	0.0309
EIF4A2_T2_NaCl	Q8TC44	POC1B	17.9666	2	1	0.9721	0.955868|0.988268	0.0138
EIF4A2_T2_NaCl	Q8TCC3	MRPL30	19.5297	2	2	0.968	0.968225|0.967833	0.0164
EIF4A2_T2_NaCl	Q8TCG1	CIP2A	24.5563	2	34	0.9525	0.952028|0.953028	0.0287
EIF4A2_T2_NaCl	Q8TCU4	ALMS1	26.8885	2	156	0.9529	0.952056|0.953678	0.0284
EIF4A2_T2_NaCl	Q8TD16	BICD2	22.6082	2	23	0.9583	0.959028|0.957492	0.0241
EIF4A2_T2_NaCl	Q8TDJ6	DMXL2	22.2336	2	25	0.9529	0.948548|0.957298	0.0284
EIF4A2_T2_NaCl	Q8TDM6	DLG5	20.7337	2	16	0.9525	0.949421|0.95549	0.0287
EIF4A2_T2_NaCl	Q8TE12	LMX1A	20.3311	2	1	0.96	0.953556|0.966508	0.0226
EIF4A2_T2_NaCl	Q8TEH3	DENND1A	21.5418	2	15	0.9564	0.960448|0.952295	0.0256
EIF4A2_T2_NaCl	Q8TEJ3	SH3RF3	18.5274	2	2	0.7172	0.960173|0.474158	0.0994
EIF4A2_T2_NaCl	Q8TEP8	CEP192	25.1936	2	67	0.9546	0.953201|0.956077	0.027
EIF4A2_T2_NaCl	Q8TEQ6	GEMIN5	26.2989	2	50	0.9576	0.957992|0.957158	0.0246
EIF4A2_T2_NaCl	Q8TER5	ARHGEF40	19.0485	2	13	0.7237	0.650801|0.79659	0.0972
EIF4A2_T2_NaCl	Q8TES7	FBF1	19.8436	2	7	0.9475	0.945635|0.949413	0.0325
EIF4A2_T2_NaCl	Q8TEU7	RAPGEF6	24.7762	2	48	0.951	0.948354|0.953568	0.0299
EIF4A2_T2_NaCl	Q8TEW0	PARD3	24.4312	2	42	0.9528	0.953533|0.952005	0.0285
EIF4A2_T2_NaCl	Q8TEW8	PARD3B	18.9523	2	6	0.9576	0.955637|0.959569	0.0246
EIF4A2_T2_NaCl	Q8TEX9	IPO4	19.236	2	28	0.194	0.128231|0.259744	0.3692
EIF4A2_T2_NaCl	Q8TEY7	USP33	19.7327	2	6	0.9554	0.950831|0.959983	0.0264
EIF4A2_T2_NaCl	Q8TF05	PPP4R1	21.6978	2	14	0.9623	0.961507|0.963164	0.0209
EIF4A2_T2_NaCl	Q8TF72	SHROOM3	27.036	2	48	0.9573	0.956748|0.957812	0.0248
EIF4A2_T2_NaCl	Q8TF74	WIPF2	21.9739	2	14	0.9594	0.960925|0.957818	0.0231
EIF4A2_T2_NaCl	Q8WTW3	COG1	26.8491	2	43	0.943	0.942747|0.943312	0.0358
EIF4A2_T2_NaCl	Q8WU79	SMAP2	23.9162	2	15	0.9393	0.937634|0.940923	0.0382
EIF4A2_T2_NaCl	Q8WU90	ZC3H15	25.4503	2	23	0.9497	0.951518|0.947808	0.0308
EIF4A2_T2_NaCl	Q8WUF5	PPP1R13L	23.3903	2	26	0.9552	0.954754|0.955676	0.0265
EIF4A2_T2_NaCl	Q8WUM0	NUP133	24.6419	2	46	0.9428	0.939524|0.946129	0.0359
EIF4A2_T2_NaCl	Q8WUM4	PDCD6IP	21.8534	2	30	0.927	0.942574|0.91152	0.0444
EIF4A2_T2_NaCl	Q8WUX9	CHMP7	25.4327	2	27	0.9525	0.949617|0.955361	0.0287
EIF4A2_T2_NaCl	Q8WUY9	DEPDC1B	21.0303	2	8	0.9554	0.958162|0.952709	0.0264
EIF4A2_T2_NaCl	Q8WVB3	HEXD	19.528	2	1	0.9565	0.961822|0.951089	0.0255
EIF4A2_T2_NaCl	Q8WVS4	DYNC2I1	21.8889	2	16	0.9709	0.966691|0.975019	0.0146
EIF4A2_T2_NaCl	Q8WVT3	TRAPPC12	24.3454	2	13	0.9525	0.94736|0.95767	0.0287
EIF4A2_T2_NaCl	Q8WWH5	TRUB1	20.7206	2	7	0.8447	0.968932|0.720516	0.0632
EIF4A2_T2_NaCl	Q8WWI1	LMO7	24.0474	2	37	0.9485	0.950286|0.946712	0.0318
EIF4A2_T2_NaCl	Q8WWK9	CKAP2	26.5756	2	33	0.955	0.954288|0.95563	0.0267
EIF4A2_T2_NaCl	Q8WWM7	ATXN2L	29.3403	2	63	0.9546	0.95623|0.953067	0.027
EIF4A2_T2_NaCl	Q8WWN8	ARAP3	20.4141	2	7	0.9603	0.956808|0.963749	0.0224
EIF4A2_T2_NaCl	Q8WWW0	RASSF5	22.5779	2	10	0.9598	0.958573|0.961059	0.0228
EIF4A2_T2_NaCl	Q8WWY3	PRPF31	22.3008	2	17	0.9262	0.917887|0.934552	0.0447
EIF4A2_T2_NaCl	Q8WX93	PALLD	24.4255	2	25	0.9509	0.952565|0.949301	0.03
EIF4A2_T2_NaCl	Q8WXE0	CASKIN2	20.9941	2	14	0.9598	0.961379|0.958244	0.0228
EIF4A2_T2_NaCl	Q8WXG6	MADD	23.721	2	34	0.9535	0.950111|0.956954	0.0279
EIF4A2_T2_NaCl	Q8WXW3	PIBF1	23.9466	2	41	0.9503	0.951096|0.949571	0.0304
EIF4A2_T2_NaCl	Q8WY41	NANOS1	16.8218	2	4	0.3149	0.309977|0.31991	0.2905
EIF4A2_T2_NaCl	Q8WYQ9	ZCCHC14	21.4992	2	18	0.9091	0.908909|0.909336	0.0498
EIF4A2_T2_NaCl	Q8WZ64	ARAP2	16.4642	2	1	0.9466	0.934727|0.958552	0.0332
EIF4A2_T2_NaCl	Q92499	DDX1	20.9909	2	31	0.5185	0.548158|0.488826	0.1724
EIF4A2_T2_NaCl	Q92540	SMG7	24.8562	2	44	0.9334	0.934416|0.932452	0.0416
EIF4A2_T2_NaCl	Q92545	TMEM131	21.4947	2	30	0.7698	0.682506|0.857106	0.0837
EIF4A2_T2_NaCl	Q92572	AP3S1	24.3941	2	8	0.9567	0.960319|0.953003	0.0253
EIF4A2_T2_NaCl	Q92574	TSC1	23.539	2	32	0.9477	0.945751|0.949576	0.0324
EIF4A2_T2_NaCl	Q92597	NDRG1	23.985	2	10	0.9442	0.941606|0.946734	0.035
EIF4A2_T2_NaCl	Q92609	TBC1D5	25.3767	2	31	0.9544	0.955226|0.953518	0.0272
EIF4A2_T2_NaCl	Q92615	LARP4B	26.1505	2	33	0.9624	0.961646|0.963118	0.0208
EIF4A2_T2_NaCl	Q92616	GCN1	25.804	2	110	0.9625	0.96029|0.964615	0.0207
EIF4A2_T2_NaCl	Q92621	NUP205	21.8311	2	31	0.918	0.892336|0.943586	0.0474
EIF4A2_T2_NaCl	Q92625	ANKS1A	24.8108	2	32	0.9547	0.955681|0.953812	0.0269
EIF4A2_T2_NaCl	Q92628	KIAA0232	21.803	2	18	0.9298	0.924025|0.935573	0.0433
EIF4A2_T2_NaCl	Q92665	MRPS31	28.5723	2	25	0.9847	0.982909|0.986467	0.0065
EIF4A2_T2_NaCl	Q92667	AKAP1	24.7241	2	35	0.952	0.950505|0.953531	0.0291
EIF4A2_T2_NaCl	Q92692	NECTIN2	21.0963	2	9	0.9467	0.945402|0.947999	0.0331
EIF4A2_T2_NaCl	Q92738	USP6NL	20.5091	2	6	0.971	0.971245|0.970827	0.0145
EIF4A2_T2_NaCl	Q92804	TAF15	24.8206	2	13	0.9353	0.93393|0.93665	0.0406
EIF4A2_T2_NaCl	Q92823	NRCAM	0	2	1	0.4742	0.9483|0	0.2024
EIF4A2_T2_NaCl	Q92844	TANK	22.8194	2	14	0.9471	0.947195|0.946958	0.0328
EIF4A2_T2_NaCl	Q92870	APBB2	20.7416	2	7	0.9581	0.954292|0.961902	0.0242
EIF4A2_T2_NaCl	Q92900	UPF1	30.0113	2	65	0.9536	0.952778|0.954407	0.0278
EIF4A2_T2_NaCl	Q92902	HPS1	18.4812	2	2	0.7228	0.96375|0.481793	0.0975
EIF4A2_T2_NaCl	Q92945	KHSRP	24.9276	2	43	0.8739	0.872303|0.875467	0.057
EIF4A2_T2_NaCl	Q92973	TNPO1	24.917	2	32	0.9361	0.937933|0.934269	0.0401
EIF4A2_T2_NaCl	Q92974	ARHGEF2	24.1923	2	26	0.9726	0.969685|0.975606	0.0135
EIF4A2_T2_NaCl	Q92990	GLMN	19.6652	2	11	0.5488	0.471278|0.626346	0.1615
EIF4A2_T2_NaCl	Q92997	DVL3	26.6927	2	18	0.9565	0.953503|0.959471	0.0255
EIF4A2_T2_NaCl	Q93008	USP9X	22.6743	2	45	0.9515	0.946563|0.956343	0.0295
EIF4A2_T2_NaCl	Q93052	LPP	25.5753	2	21	0.9525	0.953602|0.95134	0.0287
EIF4A2_T2_NaCl	Q93062	RBPMS	18.5122	2	7	0.58	0.457187|0.702852	0.1504
EIF4A2_T2_NaCl	Q93073	SECISBP2L	21.7536	2	32	0.5756	0.532335|0.618916	0.152
EIF4A2_T2_NaCl	Q969J2	ZKSCAN4	20.5226	2	13	0.9341	0.930108|0.937995	0.0412
EIF4A2_T2_NaCl	Q969V6	MRTFA	21.922	2	13	0.9466	0.947043|0.946155	0.0332
EIF4A2_T2_NaCl	Q96A19	CCDC102A	24.7168	2	25	0.9594	0.958248|0.960615	0.0231
EIF4A2_T2_NaCl	Q96A35	MRPL24	22.1698	2	10	0.9828	0.982218|0.983355	0.0075
EIF4A2_T2_NaCl	Q96A65	EXOC4	25.9126	2	48	0.9471	0.945771|0.948367	0.0328
EIF4A2_T2_NaCl	Q96A72	MAGOHB	19.2576	2	1	0.9502	0.941608|0.958803	0.0305
EIF4A2_T2_NaCl	Q96A73	KIAA1191	24.5683	2	19	0.9603	0.960932|0.959647	0.0224
EIF4A2_T2_NaCl	Q96AC1	FERMT2	24.4825	2	30	0.9572	0.955363|0.958949	0.0249
EIF4A2_T2_NaCl	Q96AE4	FUBP1	21.5707	2	27	0.4763	0.443378|0.509272	0.1996
EIF4A2_T2_NaCl	Q96AX9	MIB2	23.4887	2	7	0.8994	0.855319|0.943443	0.0519
EIF4A2_T2_NaCl	Q96AY3	FKBP10	15.8851	2	1	0.9445	0.938666|0.950401	0.0347
EIF4A2_T2_NaCl	Q96B26	EXOSC8	17.1678	2	6	0.3074	0.312858|0.301952	0.3004
EIF4A2_T2_NaCl	Q96B36	AKT1S1	19.7133	2	4	0.9675	0.964232|0.970782	0.0168
EIF4A2_T2_NaCl	Q96BH1	RNF25	21.4639	2	8	0.951	0.950696|0.951332	0.0299
EIF4A2_T2_NaCl	Q96BW1	UPRT	21.9641	2	5	0.9495	0.94815|0.950786	0.031
EIF4A2_T2_NaCl	Q96BX8	MOB3A	22.4524	2	5	0.9537	0.95662|0.950687	0.0278
EIF4A2_T2_NaCl	Q96BY7	ATG2B	26.446	2	68	0.9575	0.956313|0.958654	0.0247
EIF4A2_T2_NaCl	Q96BZ8	LENG1	19.7551	2	5	0.9409	0.945377|0.936435	0.0372
EIF4A2_T2_NaCl	Q96C19	EFHD2	25.0036	2	14	0.947	0.947702|0.946257	0.0329
EIF4A2_T2_NaCl	Q96C92	ENTR1	19.9158	2	11	0.7826	0.94888|0.616308	0.0798
EIF4A2_T2_NaCl	Q96CN5	LRRC45	0	2	1	0.4797	0.959461|0	0.1952
EIF4A2_T2_NaCl	Q96CP6	GRAMD1A	21.1236	2	11	0.9516	0.946718|0.956406	0.0294
EIF4A2_T2_NaCl	Q96CT7	CCDC124	23.925	2	16	0.9802	0.98312|0.977313	0.0089
EIF4A2_T2_NaCl	Q96CV9	OPTN	19.7592	2	8	0.9408	0.943337|0.938337	0.0373
EIF4A2_T2_NaCl	Q96CW5	TUBGCP3	24.2757	2	35	0.9614	0.959213|0.96353	0.0215
EIF4A2_T2_NaCl	Q96CX2	KCTD12	19.193	2	8	0.6522	0.674223|0.630242	0.1202
EIF4A2_T2_NaCl	Q96D09	GPRASP2	22.1232	2	20	0.9505	0.949561|0.951446	0.0303
EIF4A2_T2_NaCl	Q96D70	R3HDM4	17.6441	2	1	1	1|1	0
EIF4A2_T2_NaCl	Q96D71	REPS1	24.395	2	30	0.951	0.951075|0.950915	0.0299
EIF4A2_T2_NaCl	Q96DF8	ESS2	23.9146	2	23	0.9377	0.937492|0.937973	0.0392
EIF4A2_T2_NaCl	Q96DH6	MSI2	0	2	7	0.1136	0|0.227194	0.4339
EIF4A2_T2_NaCl	Q96DM3	RMC1	18.5561	2	1	0.9674	0.970203|0.964695	0.0169
EIF4A2_T2_NaCl	Q96DR7	ARHGEF26	20.4186	2	10	0.9591	0.956937|0.961188	0.0234
EIF4A2_T2_NaCl	Q96DT6	ATG4C	20.9128	2	8	0.9457	0.944402|0.946966	0.0339
EIF4A2_T2_NaCl	Q96DU7	ITPKC	21.9837	2	11	0.9541	0.954302|0.953889	0.0275
EIF4A2_T2_NaCl	Q96EB1	ELP4	25.4457	2	19	0.9565	0.955877|0.957128	0.0255
EIF4A2_T2_NaCl	Q96EK5	KIFBP	20.4471	2	12	0.9509	0.96014|0.941665	0.03
EIF4A2_T2_NaCl	Q96EK7	FAM120B	22.0083	2	14	0.9446	0.944202|0.945037	0.0347
EIF4A2_T2_NaCl	Q96EP5	DAZAP1	19.7088	2	7	0.4548	0.396445|0.513192	0.2242
EIF4A2_T2_NaCl	Q96ER3	SAAL1	0	2	8	0.1111	0|0.222294	0.4357
EIF4A2_T2_NaCl	Q96EU6	RRP36	21.1201	2	8	0.9313	0.922938|0.939656	0.0426
EIF4A2_T2_NaCl	Q96EV2	RBM33	22.3233	2	28	0.7095	0.648147|0.770764	0.1022
EIF4A2_T2_NaCl	Q96EY5	MVB12A	22.7897	2	6	0.9577	0.954093|0.961331	0.0245
EIF4A2_T2_NaCl	Q96EY7	PTCD3	25.1719	2	22	0.9838	0.985802|0.981775	0.0069
EIF4A2_T2_NaCl	Q96F24	NRBF2	20.8366	2	5	0.9498	0.951209|0.948427	0.0308
EIF4A2_T2_NaCl	Q96F86	EDC3	29.2148	2	27	0.9435	0.943608|0.943296	0.0355
EIF4A2_T2_NaCl	Q96FJ0	STAMBPL1	25.4135	2	18	0.9503	0.950068|0.950622	0.0304
EIF4A2_T2_NaCl	Q96FS4	SIPA1	21.6445	2	15	0.9595	0.959338|0.959711	0.0231
EIF4A2_T2_NaCl	Q96G01	BICD1	22.3138	2	21	0.9476	0.945864|0.949364	0.0324
EIF4A2_T2_NaCl	Q96G28	CFAP36	22.172	2	13	0.9492	0.944281|0.954135	0.0312
EIF4A2_T2_NaCl	Q96GA3	LTV1	24.781	2	25	0.9657	0.966543|0.964956	0.0182
EIF4A2_T2_NaCl	Q96GE4	CEP95	21.5026	2	13	0.9621	0.959277|0.964925	0.021
EIF4A2_T2_NaCl	Q96GS4	BORCS6	20.7466	2	7	0.9517	0.95561|0.947738	0.0293
EIF4A2_T2_NaCl	Q96GY0	ZC2HC1A	20.8863	2	7	0.9695	0.968723|0.970302	0.0154
EIF4A2_T2_NaCl	Q96GY3	LIN37	16.7829	2	1	0.956	0.957353|0.954596	0.0259
EIF4A2_T2_NaCl	Q96H20	SNF8	22.2556	2	9	0.9438	0.940366|0.947314	0.0353
EIF4A2_T2_NaCl	Q96HC4	PDLIM5	26.2278	2	23	0.9546	0.956232|0.952976	0.027
EIF4A2_T2_NaCl	Q96HJ3	CCDC34	15.7806	2	1	0.9424	0.925444|0.95937	0.0362
EIF4A2_T2_NaCl	Q96HJ9	FMC1	18.8046	2	1	0.9754	0.976151|0.974549	0.0117
EIF4A2_T2_NaCl	Q96HR8	NAF1	20.1882	2	5	0.9408	0.930194|0.951422	0.0373
EIF4A2_T2_NaCl	Q96HU1	SGSM3	21.924	2	13	0.9575	0.954247|0.960731	0.0247
EIF4A2_T2_NaCl	Q96I24	FUBP3	24.8604	2	38	0.8683	0.863848|0.872847	0.0581
EIF4A2_T2_NaCl	Q96II8	LRCH3	21.7072	2	15	0.9566	0.953517|0.959651	0.0254
EIF4A2_T2_NaCl	Q96IU2	ZBED3	17.9982	2	3	0.4715	0.632465|0.310488	0.2062
EIF4A2_T2_NaCl	Q96IZ0	PAWR	21.0711	2	8	0.9604	0.960126|0.960639	0.0223
EIF4A2_T2_NaCl	Q96IZ5	RBM41	23.4274	2	19	0.9459	0.944386|0.947356	0.0337
EIF4A2_T2_NaCl	Q96J02	ITCH	21.3303	2	18	0.9335	0.925804|0.941288	0.0415
EIF4A2_T2_NaCl	Q96JB5	CDK5RAP3	19.5114	2	6	0.9506	0.948522|0.952701	0.0302
EIF4A2_T2_NaCl	Q96JC1	VPS39	20.7672	2	12	0.9583	0.957946|0.958709	0.0241
EIF4A2_T2_NaCl	Q96JG6	VPS50	22.2204	2	21	0.962	0.959409|0.964618	0.0211
EIF4A2_T2_NaCl	Q96JH7	VCPIP1	23.5807	2	31	0.9584	0.962132|0.954597	0.0239
EIF4A2_T2_NaCl	Q96K83	ZNF521	16.9629	2	1	0.8425	0.89956|0.785409	0.0637
EIF4A2_T2_NaCl	Q96KB5	PBK	21.6477	2	8	0.9403	0.942062|0.938496	0.0376
EIF4A2_T2_NaCl	Q96KG9	SCYL1	22.8844	2	22	0.9452	0.945955|0.944392	0.0343
EIF4A2_T2_NaCl	Q96KQ4	PPP1R13B	22.7283	2	23	0.9559	0.955814|0.955964	0.026
EIF4A2_T2_NaCl	Q96KR1	ZFR	21.4689	2	36	0.5898	0.497361|0.682147	0.1464
EIF4A2_T2_NaCl	Q96L14	CEP170P1	19.8242	2	1	0.9451	0.945821|0.94447	0.0343
EIF4A2_T2_NaCl	Q96L92	SNX27	19.2423	2	4	0.9597	0.964915|0.954551	0.0229
EIF4A2_T2_NaCl	Q96L93	KIF16B	23.0162	2	32	0.947	0.946709|0.947362	0.0329
EIF4A2_T2_NaCl	Q96LB3	IFT74	21.2428	2	12	0.956	0.961898|0.95019	0.0259
EIF4A2_T2_NaCl	Q96LI5	CNOT6L	21.8826	2	14	0.9464	0.946394|0.946465	0.0334
EIF4A2_T2_NaCl	Q96M27	PRRC1	20.5304	2	8	0.9086	0.935501|0.881792	0.0499
EIF4A2_T2_NaCl	Q96M89	CCDC138	25.347	2	25	0.9622	0.959479|0.964853	0.0209
EIF4A2_T2_NaCl	Q96M96	FGD4	22.1009	2	12	0.9555	0.959434|0.951663	0.0263
EIF4A2_T2_NaCl	Q96MW1	CCDC43	23.0385	2	10	0.9557	0.95596|0.955462	0.0261
EIF4A2_T2_NaCl	Q96N67	DOCK7	26.1109	2	80	0.9422	0.940335|0.944017	0.0364
EIF4A2_T2_NaCl	Q96NC0	ZMAT2	23.4463	2	13	0.9589	0.950488|0.967322	0.0236
EIF4A2_T2_NaCl	Q96NE9	FRMD6	19.9364	2	6	0.9506	0.954721|0.946511	0.0302
EIF4A2_T2_NaCl	Q96NL6	SCLT1	20.1308	2	11	0.9576	0.958238|0.956971	0.0246
EIF4A2_T2_NaCl	Q96NW4	ANKRD27	23.4449	2	24	0.9573	0.952473|0.96205	0.0248
EIF4A2_T2_NaCl	Q96P47	AGAP3	22.4621	2	12	0.9583	0.961859|0.954688	0.0241
EIF4A2_T2_NaCl	Q96P48	ARAP1	23.4586	2	24	0.9481	0.944308|0.951907	0.032
EIF4A2_T2_NaCl	Q96P70	IPO9	24.2638	2	24	0.9473	0.94949|0.945029	0.0327
EIF4A2_T2_NaCl	Q96PB1	CASD1	0	2	1	0.4992	0.99839|0	0.1804
EIF4A2_T2_NaCl	Q96PE1	ADGRA2	20.1806	2	1	0.9557	0.956361|0.955096	0.0261
EIF4A2_T2_NaCl	Q96PK6	RBM14	24.8726	2	35	0.887	0.874178|0.899895	0.0544
EIF4A2_T2_NaCl	Q96PU5	NEDD4L	21.1618	2	9	0.9583	0.952301|0.964329	0.0241
EIF4A2_T2_NaCl	Q96PU9	ODF3	17.3844	2	1	0.9516	0.946347|0.95683	0.0294
EIF4A2_T2_NaCl	Q96PV7	FAM193B	21.8877	2	14	0.9592	0.966417|0.951978	0.0233
EIF4A2_T2_NaCl	Q96PY6	NEK1	26.2467	2	47	0.9471	0.945104|0.949136	0.0328
EIF4A2_T2_NaCl	Q96Q05	TRAPPC9	23.9231	2	23	0.954	0.952638|0.95531	0.0275
EIF4A2_T2_NaCl	Q96QD5	DEPDC7	25.511	2	18	0.9532	0.953788|0.952689	0.0282
EIF4A2_T2_NaCl	Q96QK1	VPS35	17.4561	2	1	1	1|0.999999	0
EIF4A2_T2_NaCl	Q96QZ7	MAGI1	24.4334	2	20	0.9573	0.95749|0.957152	0.0248
EIF4A2_T2_NaCl	Q96R06	SPAG5	25.4962	2	45	0.9551	0.950875|0.959336	0.0266
EIF4A2_T2_NaCl	Q96RG2	PASK	21.8564	2	18	0.9435	0.938646|0.948257	0.0355
EIF4A2_T2_NaCl	Q96RS0	TGS1	22.0478	2	17	0.9431	0.940111|0.94601	0.0358
EIF4A2_T2_NaCl	Q96RT1	ERBIN	26.8128	2	72	0.9546	0.953818|0.955452	0.027
EIF4A2_T2_NaCl	Q96RT7	TUBGCP6	21.6424	2	14	0.9427	0.942765|0.942664	0.036
EIF4A2_T2_NaCl	Q96RU3	FNBP1	22.0305	2	14	0.9615	0.965097|0.95794	0.0215
EIF4A2_T2_NaCl	Q96S15	WDR24	24.3423	2	18	0.9716	0.973127|0.970105	0.0141
EIF4A2_T2_NaCl	Q96SB4	SRPK1	21.5978	2	16	0.9432	0.943967|0.942411	0.0357
EIF4A2_T2_NaCl	Q96SL8	FIZ1	25.3321	2	1	0.9727	0.971362|0.974004	0.0134
EIF4A2_T2_NaCl	Q96T17	MAP7D2	25.1202	2	28	0.9688	0.966575|0.971039	0.0159
EIF4A2_T2_NaCl	Q96T21	SECISBP2	23.7822	2	34	0.936	0.929628|0.942305	0.0402
EIF4A2_T2_NaCl	Q96T51	RUFY1	24.4995	2	28	0.944	0.948134|0.939887	0.0352
EIF4A2_T2_NaCl	Q96T76	MMS19	24.2112	2	26	0.953	0.950546|0.955457	0.0283
EIF4A2_T2_NaCl	Q96TA1	NIBAN2	23.5878	2	19	0.9527	0.951323|0.95403	0.0286
EIF4A2_T2_NaCl	Q99426	TBCB	22.9722	2	8	0.942	0.942264|0.941748	0.0365
EIF4A2_T2_NaCl	Q99439	CNN2	22.6267	2	7	0.9478	0.949711|0.945808	0.0323
EIF4A2_T2_NaCl	Q99543	DNAJC2	20.1972	2	8	0.9683	0.968231|0.968374	0.0162
EIF4A2_T2_NaCl	Q99550	MPHOSPH9	24.2129	2	48	0.9464	0.947812|0.945062	0.0334
EIF4A2_T2_NaCl	Q99567	NUP88	23.4987	2	18	0.9503	0.949469|0.951113	0.0304
EIF4A2_T2_NaCl	Q99570	PIK3R4	20.7247	2	18	0.8844	0.814291|0.954586	0.0549
EIF4A2_T2_NaCl	Q99613	EIF3C	28.6464	2	40	0.9655	0.961663|0.969388	0.0183
EIF4A2_T2_NaCl	Q99614	TTC1	24.8587	2	12	0.9471	0.946872|0.947264	0.0328
EIF4A2_T2_NaCl	Q99627	COPS8	19.2193	2	2	0.9553	0.956239|0.954367	0.0264
EIF4A2_T2_NaCl	Q99661	KIF2C	22.816	2	18	0.9593	0.959399|0.959227	0.0232
EIF4A2_T2_NaCl	Q99666	RGPD5	20.479	2	10	0.8659	0.805518|0.926332	0.0585
EIF4A2_T2_NaCl	Q99698	LYST	18.7007	2	1	0.9943	0.993351|0.995297	0.002
EIF4A2_T2_NaCl	Q99700	ATXN2	25.8096	2	47	0.9647	0.961267|0.968136	0.0189
EIF4A2_T2_NaCl	Q99719	SEPTIN5	19.6033	2	1	0.9926	0.990445|0.994685	0.0028
EIF4A2_T2_NaCl	Q99729	HNRNPAB	20.6516	2	7	0.9025	0.849267|0.955741	0.0513
EIF4A2_T2_NaCl	Q99733	NAP1L4	22.6499	2	9	0.9592	0.952358|0.965952	0.0233
EIF4A2_T2_NaCl	Q99741	CDC6	19.1594	2	6	0.8458	0.953164|0.73834	0.0629
EIF4A2_T2_NaCl	Q99767	APBA2	19.5791	2	5	0.9466	0.943039|0.950064	0.0332
EIF4A2_T2_NaCl	Q99829	CPNE1	20.2981	2	8	0.9465	0.940402|0.952564	0.0333
EIF4A2_T2_NaCl	Q99832	CCT7	22.3571	2	19	0.9565	0.960107|0.95299	0.0255
EIF4A2_T2_NaCl	Q99836	MYD88	0	2	4	0.1559	0|0.311736	0.3998
EIF4A2_T2_NaCl	Q99961	SH3GL1	25.623	2	17	0.9556	0.955649|0.955535	0.0262
EIF4A2_T2_NaCl	Q99963	SH3GL3	20.1349	2	5	0.966	0.972337|0.959746	0.018
EIF4A2_T2_NaCl	Q9BPX3	NCAPG	25.2042	2	31	0.9584	0.957273|0.959607	0.0239
EIF4A2_T2_NaCl	Q9BPZ3	PAIP2	18.4484	2	1	0.9509	0.948818|0.952951	0.03
EIF4A2_T2_NaCl	Q9BPZ7	MAPKAP1	19.2033	2	5	0.9539	0.947799|0.960084	0.0276
EIF4A2_T2_NaCl	Q9BQ67	GRWD1	17.6047	2	6	0.6	0.893762|0.306194	0.1427
EIF4A2_T2_NaCl	Q9BQ89	FAM110A	0	2	1	0.4811	0.96215|0	0.1936
EIF4A2_T2_NaCl	Q9BQC3	DPH2	18.5746	2	5	0.932	0.922906|0.941051	0.0423
EIF4A2_T2_NaCl	Q9BQD3	KXD1	17.4499	2	1	0.9444	0.943133|0.945623	0.0348
EIF4A2_T2_NaCl	Q9BQG2	NUDT12	23.1375	2	17	0.9475	0.9509|0.944114	0.0325
EIF4A2_T2_NaCl	Q9BQK8	LPIN3	17.2034	2	5	0.6308	0.310839|0.950822	0.1294
EIF4A2_T2_NaCl	Q9BR11	ZSWIM1	0	2	2	0.2086	0.417113|0	0.3624
EIF4A2_T2_NaCl	Q9BR76	CORO1B	18.9672	2	6	0.9446	0.94166|0.947557	0.0347
EIF4A2_T2_NaCl	Q9BR77	CCDC77	20.2592	2	9	0.9521	0.953394|0.950708	0.029
EIF4A2_T2_NaCl	Q9BRJ2	MRPL45	20.447	2	9	0.9782	0.973132|0.98336	0.0101
EIF4A2_T2_NaCl	Q9BRK4	LZTS2	21.8405	2	17	0.9555	0.957305|0.953744	0.0263
EIF4A2_T2_NaCl	Q9BRP1	PDCD2L	22.1896	2	7	0.9482	0.945465|0.950927	0.032
EIF4A2_T2_NaCl	Q9BRP8	PYM1	24.3135	2	15	0.9593	0.957284|0.961382	0.0232
EIF4A2_T2_NaCl	Q9BRR8	GPATCH1	28.5513	2	60	0.9483	0.947405|0.949272	0.0319
EIF4A2_T2_NaCl	Q9BRS2	RIOK1	24.5736	2	25	0.9503	0.945822|0.954784	0.0304
EIF4A2_T2_NaCl	Q9BRS8	LARP6	24.0859	2	23	0.9511	0.956501|0.945763	0.0298
EIF4A2_T2_NaCl	Q9BRZ2	TRIM56	20.4995	2	25	0.4881	0.40627|0.57	0.187
EIF4A2_T2_NaCl	Q9BSJ2	TUBGCP2	22.6051	2	26	0.9548	0.953715|0.955813	0.0268
EIF4A2_T2_NaCl	Q9BSU1	PHAF1	22.5697	2	7	0.9608	0.961152|0.960467	0.022
EIF4A2_T2_NaCl	Q9BT25	HAUS8	22.9242	2	10	0.9542	0.95289|0.955501	0.0274
EIF4A2_T2_NaCl	Q9BT92	TCHP	23.0944	2	21	0.9584	0.960385|0.956511	0.0239
EIF4A2_T2_NaCl	Q9BTD8	RBM42	18.7141	2	7	0.4414	0.456857|0.426005	0.2308
EIF4A2_T2_NaCl	Q9BTV6	DPH7	19.3594	2	6	0.9431	0.935744|0.950523	0.0358
EIF4A2_T2_NaCl	Q9BUK6	MSTO1	23.7396	2	15	0.9631	0.966085|0.960069	0.0202
EIF4A2_T2_NaCl	Q9BUN5	CCDC28B	0	2	1	0.4749	0.949889|0	0.2014
EIF4A2_T2_NaCl	Q9BUP0	EFHD1	20.7745	2	7	0.9532	0.948569|0.9579	0.0282
EIF4A2_T2_NaCl	Q9BUT9	MCRIP2	22.9231	2	10	0.9829	0.980926|0.984823	0.0074
EIF4A2_T2_NaCl	Q9BV44	THUMPD3	22.1731	2	14	0.9545	0.955434|0.953615	0.0271
EIF4A2_T2_NaCl	Q9BVA0	KATNB1	22.2398	2	11	0.9096	0.866132|0.953152	0.0497
EIF4A2_T2_NaCl	Q9BVS4	RIOK2	0	2	6	0.1023	0.204505|0	0.4419
EIF4A2_T2_NaCl	Q9BVV6	KIAA0586	22.9878	2	17	0.9593	0.956976|0.961659	0.0232
EIF4A2_T2_NaCl	Q9BW60	ELOVL1	0	2	1	0.2786	0|0.557172	0.3163
EIF4A2_T2_NaCl	Q9BWF3	RBM4	21.4886	2	13	0.9394	0.942456|0.936305	0.0381
EIF4A2_T2_NaCl	Q9BWH6	RPAP1	22.9504	2	27	0.9573	0.953421|0.961097	0.0248
EIF4A2_T2_NaCl	Q9BWS9	CHID1	21.6123	2	1	0.9651	0.96244|0.967742	0.0186
EIF4A2_T2_NaCl	Q9BX40	LSM14B	24.6627	2	26	0.9524	0.953892|0.950922	0.0288
EIF4A2_T2_NaCl	Q9BX66	SORBS1	25.5819	2	38	0.9483	0.950077|0.946564	0.0319
EIF4A2_T2_NaCl	Q9BX69	CARD6	17.2909	2	3	0.6221	0.609444|0.634693	0.1339
EIF4A2_T2_NaCl	Q9BXJ9	NAA15	21.3586	2	16	0.967	0.966621|0.9674	0.0172
EIF4A2_T2_NaCl	Q9BY12	SCAPER	22.6079	2	36	0.9699	0.966933|0.972926	0.0152
EIF4A2_T2_NaCl	Q9BY44	EIF2A	26.6001	2	29	0.9657	0.964977|0.9664	0.0182
EIF4A2_T2_NaCl	Q9BY89	KIAA1671	27.3195	2	94	0.9555	0.956155|0.954764	0.0263
EIF4A2_T2_NaCl	Q9BYJ9	YTHDF1	24.1209	2	21	0.9411	0.938263|0.943857	0.0371
EIF4A2_T2_NaCl	Q9BYP7	WNK3	24.3794	2	25	0.9515	0.951256|0.951785	0.0295
EIF4A2_T2_NaCl	Q9BYV9	BACH2	21.3553	2	12	0.9509	0.948287|0.953537	0.03
EIF4A2_T2_NaCl	Q9BZB8	CPEB1	0	2	19	0.0771	0.154243|0	0.4604
EIF4A2_T2_NaCl	Q9BZE9	ASPSCR1	23.1335	2	18	0.9458	0.948208|0.943304	0.0338
EIF4A2_T2_NaCl	Q9BZF1	OSBPL8	22.6043	2	16	0.9521	0.950629|0.953512	0.029
EIF4A2_T2_NaCl	Q9BZI7	UPF3B	24.0454	2	25	0.9591	0.958662|0.959448	0.0234
EIF4A2_T2_NaCl	Q9BZK7	TBL1XR1	19.5846	2	1	0.9753	0.981289|0.969265	0.0118
EIF4A2_T2_NaCl	Q9BZL4	PPP1R12C	21.151	2	13	0.955	0.957371|0.952552	0.0267
EIF4A2_T2_NaCl	Q9C026	TRIM9	24.0473	2	21	0.954	0.956148|0.951925	0.0275
EIF4A2_T2_NaCl	Q9C073	FAM117A	17.5122	2	2	0.7168	0.482086|0.951511	0.0996
EIF4A2_T2_NaCl	Q9C0B0	UNK	24.3251	2	23	0.9508	0.950231|0.951281	0.0301
EIF4A2_T2_NaCl	Q9C0B7	TANGO6	22.7923	2	21	0.957	0.957453|0.956532	0.0251
EIF4A2_T2_NaCl	Q9C0B9	ZCCHC2	21.485	2	10	0.9585	0.9352|0.981787	0.0239
EIF4A2_T2_NaCl	Q9C0C9	UBE2O	24.4375	2	32	0.9566	0.950319|0.962833	0.0254
EIF4A2_T2_NaCl	Q9C0D5	TANC1	25.1506	2	52	0.9595	0.957599|0.961372	0.0231
EIF4A2_T2_NaCl	Q9C0D7	ZC3H12C	18.1999	2	6	0.7912	0.951024|0.6313	0.077
EIF4A2_T2_NaCl	Q9GZR2	REXO4	20.8779	2	16	0.7991	0.793652|0.804449	0.0747
EIF4A2_T2_NaCl	Q9GZT9	EGLN1	22.4671	2	10	0.9527	0.955348|0.950033	0.0286
EIF4A2_T2_NaCl	Q9GZZ9	UBA5	18.6416	2	6	0.7913	0.938728|0.643914	0.077
EIF4A2_T2_NaCl	Q9H000	MKRN2	23.3284	2	11	0.9609	0.962931|0.958779	0.022
EIF4A2_T2_NaCl	Q9H019	MTFR1L	21.608	2	9	0.9523	0.954023|0.95049	0.0289
EIF4A2_T2_NaCl	Q9H074	PAIP1	22.3908	2	13	0.9405	0.951151|0.92976	0.0374
EIF4A2_T2_NaCl	Q9H089	LSG1	25.3216	2	29	0.9617	0.958195|0.965299	0.0213
EIF4A2_T2_NaCl	Q9H098	FAM107B	19.683	2	6	0.9467	0.949425|0.944045	0.0331
EIF4A2_T2_NaCl	Q9H0B6	KLC2	23.9869	2	21	0.9496	0.948557|0.95063	0.0309
EIF4A2_T2_NaCl	Q9H0J9	PARP12	18.6822	2	9	0.4694	0.569611|0.36909	0.2091
EIF4A2_T2_NaCl	Q9H0K1	SIK2	19.4662	2	11	0.5392	0.598223|0.480114	0.1648
EIF4A2_T2_NaCl	Q9H0M0	WWP1	0	2	1	0.4654	0.930873|0	0.2142
EIF4A2_T2_NaCl	Q9H0W5	CCDC8	20.7805	2	9	0.967	0.966132|0.967782	0.0172
EIF4A2_T2_NaCl	Q9H0W8	SMG9	25.6358	2	30	0.9603	0.961481|0.959037	0.0224
EIF4A2_T2_NaCl	Q9H1A4	ANAPC1	25.141	2	54	0.9455	0.943924|0.947066	0.034
EIF4A2_T2_NaCl	Q9H1H9	KIF13A	22.5064	2	16	0.9585	0.959001|0.957945	0.0239
EIF4A2_T2_NaCl	Q9H1I8	ASCC2	21.2239	2	16	0.9613	0.963567|0.958973	0.0216
EIF4A2_T2_NaCl	Q9H1K0	RBSN	21.7355	2	13	0.9595	0.9613|0.957755	0.0231
EIF4A2_T2_NaCl	Q9H223	EHD4	21.9282	2	29	0.745	0.767256|0.72267	0.0907
EIF4A2_T2_NaCl	Q9H267	VPS33B	22.5333	2	25	0.9556	0.957676|0.953526	0.0262
EIF4A2_T2_NaCl	Q9H2G2	SLK	26.5805	2	60	0.9544	0.953887|0.954841	0.0272
EIF4A2_T2_NaCl	Q9H2H8	PPIL3	19.4483	2	4	0.9684	0.971114|0.96574	0.0161
EIF4A2_T2_NaCl	Q9H2H9	SLC38A1	18.3392	2	2	0.9529	0.954371|0.951406	0.0284
EIF4A2_T2_NaCl	Q9H2J4	PDCL3	23.4118	2	13	0.9591	0.95491|0.963192	0.0234
EIF4A2_T2_NaCl	Q9H2M9	RAB3GAP2	26.1377	2	48	0.952	0.951686|0.952312	0.0291
EIF4A2_T2_NaCl	Q9H2U1	DHX36	23.8968	2	36	0.9589	0.958673|0.959184	0.0236
EIF4A2_T2_NaCl	Q9H3H3	C11orf68	18.1778	2	1	0.9336	0.921376|0.945815	0.0415
EIF4A2_T2_NaCl	Q9H3Q1	CDC42EP4	20.7988	2	6	0.954	0.948258|0.959685	0.0275
EIF4A2_T2_NaCl	Q9H3S7	PTPN23	22.5345	2	36	0.9305	0.92875|0.93227	0.043
EIF4A2_T2_NaCl	Q9H3U1	UNC45A	24.6679	2	38	0.9481	0.947895|0.948264	0.032
EIF4A2_T2_NaCl	Q9H425	C1orf198	24.9295	2	21	0.9444	0.945894|0.94287	0.0348
EIF4A2_T2_NaCl	Q9H490	PIGU	17.6501	2	1	0.971	0.971451|0.970455	0.0145
EIF4A2_T2_NaCl	Q9H4A3	WNK1	25.865	2	45	0.9519	0.94996|0.953929	0.0292
EIF4A2_T2_NaCl	Q9H4A5	GOLPH3L	19.9464	2	6	0.78	0.625799|0.934217	0.0806
EIF4A2_T2_NaCl	Q9H4B6	SAV1	23.9718	2	23	0.9044	0.888444|0.920415	0.0509
EIF4A2_T2_NaCl	Q9H4M9	EHD1	23.076	2	20	0.9616	0.962571|0.960605	0.0214
EIF4A2_T2_NaCl	Q9H694	BICC1	22.3469	2	33	0.749	0.756483|0.741605	0.0896
EIF4A2_T2_NaCl	Q9H6D7	HAUS4	21.5439	2	13	0.9426	0.944608|0.940565	0.0361
EIF4A2_T2_NaCl	Q9H6J7	C11orf49	24.9717	2	11	0.9572	0.957093|0.957365	0.0249
EIF4A2_T2_NaCl	Q9H6K1	ILRUN	19.9783	2	6	0.9442	0.942329|0.946007	0.035
EIF4A2_T2_NaCl	Q9H6S0	YTHDC2	28.1745	2	78	0.9572	0.957489|0.956847	0.0249
EIF4A2_T2_NaCl	Q9H6S1	AZI2	20.2171	2	5	0.9563	0.955846|0.956694	0.0257
EIF4A2_T2_NaCl	Q9H6T0	ESRP2	19.624	2	23	0.3464	0.213386|0.479322	0.2695
EIF4A2_T2_NaCl	Q9H6T3	RPAP3	26.8632	2	41	0.9525	0.950802|0.954208	0.0287
EIF4A2_T2_NaCl	Q9H6U6	BCAS3	25.9295	2	28	0.9523	0.952835|0.951667	0.0289
EIF4A2_T2_NaCl	Q9H792	PEAK1	23.1913	2	29	0.9529	0.9551|0.950796	0.0284
EIF4A2_T2_NaCl	Q9H7E2	TDRD3	25.7712	2	47	0.9647	0.964275|0.965111	0.0189
EIF4A2_T2_NaCl	Q9H7E9	C8orf33	18.4374	2	2	0.7125	0.473052|0.951989	0.101
EIF4A2_T2_NaCl	Q9H7P9	PLEKHG2	24.1551	2	28	0.9486	0.948932|0.948315	0.0317
EIF4A2_T2_NaCl	Q9H7T9	AUNIP	19.2006	2	8	0.7705	0.844957|0.696108	0.0835
EIF4A2_T2_NaCl	Q9H8K7	PAAT	21.7799	2	14	0.9483	0.946048|0.950503	0.0319
EIF4A2_T2_NaCl	Q9H8S9	MOB1A	19.3526	2	2	0.9441	0.945345|0.942779	0.0351
EIF4A2_T2_NaCl	Q9H8T0	AKTIP	21.2106	2	6	0.9595	0.959739|0.959304	0.0231
EIF4A2_T2_NaCl	Q9H8W5	TRIM45	0	2	1	0.4863	0|0.972684	0.1884
EIF4A2_T2_NaCl	Q9H910	JPT2	27.8362	2	11	0.9517	0.950918|0.952458	0.0293
EIF4A2_T2_NaCl	Q9H9A5	CNOT10	18.6207	2	19	0.4067	0.31064|0.502741	0.2438
EIF4A2_T2_NaCl	Q9H9A6	LRRC40	22.6794	2	21	0.9459	0.94613|0.945715	0.0337
EIF4A2_T2_NaCl	Q9H9C1	VIPAS39	21.5872	2	16	0.9539	0.955605|0.952261	0.0276
EIF4A2_T2_NaCl	Q9H9G7	AGO3	18.8443	2	21	0.2129	0.161197|0.264677	0.3603
EIF4A2_T2_NaCl	Q9H9P5	UNKL	17.8625	2	5	0.6286	0.617801|0.639471	0.1305
EIF4A2_T2_NaCl	Q9H9T3	ELP3	21.0168	2	11	0.9513	0.9478|0.954839	0.0296
EIF4A2_T2_NaCl	Q9HA64	FN3KRP	18.369	2	8	0.4284	0.236189|0.620555	0.2357
EIF4A2_T2_NaCl	Q9HAD4	WDR41	21.1131	2	6	0.9542	0.955628|0.952777	0.0274
EIF4A2_T2_NaCl	Q9HAP2	MLXIP	21.7896	2	13	0.9534	0.951437|0.955271	0.028
EIF4A2_T2_NaCl	Q9HAU0	PLEKHA5	26.0205	2	50	0.9612	0.96071|0.961705	0.0217
EIF4A2_T2_NaCl	Q9HAU5	UPF2	22.9355	2	37	0.9431	0.9313|0.954813	0.0358
EIF4A2_T2_NaCl	Q9HB71	CACYBP	25.0304	2	19	0.9576	0.957673|0.957439	0.0246
EIF4A2_T2_NaCl	Q9HBD1	RC3H2	23.2778	2	50	0.7402	0.785676|0.694727	0.0921
EIF4A2_T2_NaCl	Q9HBF4	ZFYVE1	24.1464	2	21	0.9478	0.944439|0.951116	0.0323
EIF4A2_T2_NaCl	Q9HBH9	MKNK2	17.7898	2	1	0.9692	0.968308|0.970085	0.0156
EIF4A2_T2_NaCl	Q9HBM0	VEZT	22.293	2	11	0.9624	0.96281|0.962021	0.0208
EIF4A2_T2_NaCl	Q9HBM1	SPC25	20.6289	2	9	0.9483	0.943649|0.952854	0.0319
EIF4A2_T2_NaCl	Q9HC35	EML4	25.3233	2	35	0.9657	0.964002|0.967311	0.0182
EIF4A2_T2_NaCl	Q9HC44	GPBP1L1	24.1228	2	15	0.9568	0.954822|0.958749	0.0253
EIF4A2_T2_NaCl	Q9HC62	SENP2	20.0186	2	5	0.8057	0.643458|0.967895	0.0729
EIF4A2_T2_NaCl	Q9HC77	CENPJ	23.1351	2	32	0.9539	0.95415|0.953731	0.0276
EIF4A2_T2_NaCl	Q9HCD5	NCOA5	18.0256	2	17	0.1973	0.204886|0.189726	0.3676
EIF4A2_T2_NaCl	Q9HCD6	TANC2	19.8063	2	13	0.953	0.960787|0.945178	0.0283
EIF4A2_T2_NaCl	Q9HCE1	MOV10	20.6596	2	38	0.3703	0.339519|0.401118	0.2586
EIF4A2_T2_NaCl	Q9HCH0	NCKAP5L	22.4429	2	16	0.9531	0.956136|0.949987	0.0282
EIF4A2_T2_NaCl	Q9HCJ0	TNRC6C	23.5041	2	51	0.752	0.761129|0.742964	0.0887
EIF4A2_T2_NaCl	Q9HCM7	FBRSL1	20.2563	2	19	0.4282	0.391951|0.464549	0.2359
EIF4A2_T2_NaCl	Q9HCN4	GPN1	21.9369	2	8	0.9434	0.937663|0.949043	0.0355
EIF4A2_T2_NaCl	Q9HD40	SEPSECS	20.8841	2	1	0.9883	0.988261|0.988438	0.0048
EIF4A2_T2_NaCl	Q9NNW5	WDR6	19.9449	2	14	0.9311	0.913274|0.948905	0.0427
EIF4A2_T2_NaCl	Q9NP61	ARFGAP3	23.2403	2	22	0.952	0.953133|0.950858	0.0291
EIF4A2_T2_NaCl	Q9NP73	ALG13	23.4755	2	30	0.9156	0.885283|0.945971	0.0481
EIF4A2_T2_NaCl	Q9NPI6	DCP1A	23.464	2	22	0.9368	0.939987|0.933685	0.0397
EIF4A2_T2_NaCl	Q9NQ48	LZTFL1	20.729	2	10	0.9555	0.952056|0.958974	0.0263
EIF4A2_T2_NaCl	Q9NQC7	CYLD	25.6001	2	31	0.9537	0.953227|0.954267	0.0278
EIF4A2_T2_NaCl	Q9NQG7	HPS4	0	2	1	0.4663	0|0.932679	0.2131
EIF4A2_T2_NaCl	Q9NQS1	AVEN	20.867	2	9	0.9543	0.954059|0.954467	0.0273
EIF4A2_T2_NaCl	Q9NQT8	KIF13B	23.3442	2	31	0.9597	0.959858|0.959494	0.0229
EIF4A2_T2_NaCl	Q9NQX3	GPHN	22.1735	2	15	0.9555	0.956551|0.954505	0.0263
EIF4A2_T2_NaCl	Q9NR12	PDLIM7	22.7608	2	14	0.925	0.90254|0.94746	0.0452
EIF4A2_T2_NaCl	Q9NR30	DDX21	23.1556	2	37	0.8941	0.863392|0.924793	0.053
EIF4A2_T2_NaCl	Q9NR46	SH3GLB2	21.0523	2	14	0.8433	0.947812|0.738805	0.0635
EIF4A2_T2_NaCl	Q9NR56	MBNL1	18.5145	2	8	0.6475	0.533504|0.761565	0.1219
EIF4A2_T2_NaCl	Q9NRA8	EIF4ENIF1	26.2439	2	63	0.9485	0.942738|0.954258	0.0318
EIF4A2_T2_NaCl	Q9NRG9	AAAS	20.705	2	13	0.8993	0.862891|0.935664	0.0519
EIF4A2_T2_NaCl	Q9NRL3	STRN4	25.7867	2	19	0.9582	0.957823|0.958528	0.0241
EIF4A2_T2_NaCl	Q9NRM7	LATS2	17.1035	2	8	0.4631	0.465624|0.460566	0.2168
EIF4A2_T2_NaCl	Q9NRV9	HEBP1	21.138	2	7	0.945	0.942186|0.947842	0.0344
EIF4A2_T2_NaCl	Q9NRY4	ARHGAP35	26.4155	2	63	0.9597	0.955928|0.963559	0.0229
EIF4A2_T2_NaCl	Q9NSE4	IARS2	28.0343	2	39	0.9605	0.958666|0.962254	0.0223
EIF4A2_T2_NaCl	Q9NSK0	KLC4	21.8913	2	18	0.9547	0.955769|0.953672	0.0269
EIF4A2_T2_NaCl	Q9NSV4	DIAPH3	25.9979	2	50	0.9603	0.959768|0.960845	0.0224
EIF4A2_T2_NaCl	Q9NSY1	BMP2K	22.522	2	18	0.9487	0.953425|0.943975	0.0316
EIF4A2_T2_NaCl	Q9NT62	ATG3	22.7329	2	9	0.9602	0.963267|0.957203	0.0225
EIF4A2_T2_NaCl	Q9NU19	TBC1D22B	20.5943	2	7	0.9532	0.95502|0.951361	0.0282
EIF4A2_T2_NaCl	Q9NUD5	ZCCHC3	27.4379	2	23	0.9584	0.957593|0.959114	0.0239
EIF4A2_T2_NaCl	Q9NUL3	STAU2	26.0991	2	35	0.9582	0.958664|0.957655	0.0241
EIF4A2_T2_NaCl	Q9NUP1	BLOC1S4	18.0237	2	1	0.9641	0.972999|0.955272	0.0194
EIF4A2_T2_NaCl	Q9NUQ3	TXLNG	26.3658	2	30	0.9614	0.959541|0.963316	0.0215
EIF4A2_T2_NaCl	Q9NUQ6	SPATS2L	21.231	2	21	0.8722	0.90667|0.837725	0.0573
EIF4A2_T2_NaCl	Q9NUQ8	ABCF3	24.304	2	27	0.9562	0.956099|0.956378	0.0257
EIF4A2_T2_NaCl	Q9NUU7	DDX19A	23.3923	2	22	0.9535	0.952186|0.954755	0.0279
EIF4A2_T2_NaCl	Q9NV70	EXOC1	21.612	2	15	0.9591	0.959372|0.95875	0.0234
EIF4A2_T2_NaCl	Q9NVD7	PARVA	20.2881	2	5	0.9649	0.964736|0.965141	0.0188
EIF4A2_T2_NaCl	Q9NVF9	ETNK2	0	2	1	0.4999	0.999816|0	0.18
EIF4A2_T2_NaCl	Q9NVH0	EXD2	21.8827	2	15	0.9526	0.956552|0.94871	0.0286
EIF4A2_T2_NaCl	Q9NVM4	PRMT7	18.2351	2	9	0.2961	0.468086|0.124209	0.3085
EIF4A2_T2_NaCl	Q9NVN8	GNL3L	22.6666	2	16	0.9526	0.948877|0.956278	0.0286
EIF4A2_T2_NaCl	Q9NVP4	DZANK1	16.5983	2	1	0.9528	0.954458|0.951199	0.0285
EIF4A2_T2_NaCl	Q9NVQ4	FAIM	15.5488	2	1	0.9385	0.937516|0.939517	0.0387
EIF4A2_T2_NaCl	Q9NVZ3	NECAP2	23.7231	2	7	0.9506	0.948887|0.952361	0.0302
EIF4A2_T2_NaCl	Q9NW13	RBM28	20.2751	2	25	0.4991	0.651902|0.346302	0.1804
EIF4A2_T2_NaCl	Q9NW64	RBM22	25.6141	2	16	0.952	0.944564|0.959428	0.0291
EIF4A2_T2_NaCl	Q9NW68	BSDC1	21.9719	2	14	0.9511	0.951605|0.950545	0.0298
EIF4A2_T2_NaCl	Q9NWB7	IFT57	19.6124	2	10	0.9443	0.938397|0.95022	0.0349
EIF4A2_T2_NaCl	Q9NWL6	ASNSD1	19.6776	2	9	0.842	0.737507|0.946461	0.0639
EIF4A2_T2_NaCl	Q9NWS0	PIH1D1	22.9674	2	9	0.9564	0.957912|0.95491	0.0256
EIF4A2_T2_NaCl	Q9NWU1	OXSM	23.0487	2	1	0.9613	0.961761|0.960918	0.0216
EIF4A2_T2_NaCl	Q9NWZ3	IRAK4	22.6674	2	18	0.9533	0.951958|0.954633	0.0281
EIF4A2_T2_NaCl	Q9NX05	FAM120C	22.4793	2	35	0.6744	0.792946|0.555852	0.1137
EIF4A2_T2_NaCl	Q9NX94	WBP1L	21.7008	2	1	0.9493	0.947568|0.951024	0.0312
EIF4A2_T2_NaCl	Q9NXB0	MKS1	22.3923	2	13	0.9435	0.940555|0.946376	0.0355
EIF4A2_T2_NaCl	Q9NXC5	MIOS	22.8353	2	20	0.953	0.955242|0.950694	0.0283
EIF4A2_T2_NaCl	Q9NXR1	NDE1	21.8469	2	16	0.9161	0.94639|0.885828	0.0479
EIF4A2_T2_NaCl	Q9NXU5	ARL15	22.4387	2	8	0.9532	0.95249|0.953955	0.0282
EIF4A2_T2_NaCl	Q9NYA4	MTMR4	19.5606	2	6	0.7929	0.633194|0.95264	0.0765
EIF4A2_T2_NaCl	Q9NYB9	ABI2	20.7766	2	8	0.9502	0.952327|0.948058	0.0305
EIF4A2_T2_NaCl	Q9NYI0	PSD3	22.8164	2	23	0.9532	0.953978|0.952386	0.0282
EIF4A2_T2_NaCl	Q9NYJ8	TAB2	21.2955	2	11	0.9527	0.951898|0.953493	0.0286
EIF4A2_T2_NaCl	Q9NYK6	EURL	0	2	5	0.3178	0.635609|0	0.2868
EIF4A2_T2_NaCl	Q9NYL2	MAP3K20	22.1439	2	29	0.758	0.644034|0.872	0.087
EIF4A2_T2_NaCl	Q9NYL9	TMOD3	25.657	2	20	0.9539	0.954003|0.953803	0.0276
EIF4A2_T2_NaCl	Q9NYU1	UGGT2	0	2	1	0.4831	0.966146|0	0.1914
EIF4A2_T2_NaCl	Q9NYZ3	GTSE1	25.3797	2	29	0.9436	0.944438|0.942721	0.0354
EIF4A2_T2_NaCl	Q9NZ01	TECR	18.7734	2	7	0.7957	0.680058|0.911369	0.0757
EIF4A2_T2_NaCl	Q9NZ09	UBAP1	23.0347	2	12	0.9512	0.948743|0.953713	0.0297
EIF4A2_T2_NaCl	Q9NZ32	ACTR10	0	2	1	0.4755	0.951046|0	0.2006
EIF4A2_T2_NaCl	Q9NZ52	GGA3	21.9968	2	13	0.9484	0.948559|0.948188	0.0318
EIF4A2_T2_NaCl	Q9NZB2	FAM120A	25.875	2	49	0.967	0.96685|0.967112	0.0172
EIF4A2_T2_NaCl	Q9NZD8	SPG21	0	2	5	0.1634	0.32684|0	0.3863
EIF4A2_T2_NaCl	Q9NZI7	UBP1	19.0056	2	5	0.7686	0.7312|0.806076	0.084
EIF4A2_T2_NaCl	Q9NZI8	IGF2BP1	24.4258	2	26	0.9527	0.956772|0.948645	0.0286
EIF4A2_T2_NaCl	Q9NZN5	ARHGEF12	20.8042	2	12	0.9529	0.95|0.955854	0.0284
EIF4A2_T2_NaCl	Q9NZN8	CNOT2	22.8989	2	36	0.4901	0.450932|0.529268	0.1856
EIF4A2_T2_NaCl	Q9NZR2	LRP1B	22.0003	2	1	0.9482	0.945107|0.951197	0.032
EIF4A2_T2_NaCl	Q9P0K7	RAI14	24.1537	2	42	0.9503	0.950584|0.950018	0.0304
EIF4A2_T2_NaCl	Q9P1Y5	CAMSAP3	25.235	2	43	0.9546	0.955273|0.953919	0.027
EIF4A2_T2_NaCl	Q9P1Z2	CALCOCO1	20.2322	2	6	0.9604	0.958518|0.962186	0.0223
EIF4A2_T2_NaCl	Q9P209	CEP72	22.3712	2	14	0.9569	0.956372|0.957432	0.0252
EIF4A2_T2_NaCl	Q9P219	CCDC88C	24.1977	2	19	0.9592	0.954973|0.963347	0.0233
EIF4A2_T2_NaCl	Q9P246	STIM2	21.9409	2	7	0.9511	0.94809|0.954168	0.0298
EIF4A2_T2_NaCl	Q9P258	RCC2	22.7418	2	14	0.9299	0.923352|0.936492	0.0432
EIF4A2_T2_NaCl	Q9P260	RELCH	23.1857	2	26	0.9494	0.947269|0.951463	0.0311
EIF4A2_T2_NaCl	Q9P265	DIP2B	20.498	2	14	0.9585	0.959915|0.957059	0.0239
EIF4A2_T2_NaCl	Q9P266	JCAD	23.9975	2	34	0.9536	0.95154|0.955691	0.0278
EIF4A2_T2_NaCl	Q9P270	SLAIN2	26.6497	2	29	0.9618	0.962686|0.960858	0.0212
EIF4A2_T2_NaCl	Q9P289	STK26	22.8026	2	14	0.9539	0.954315|0.953513	0.0276
EIF4A2_T2_NaCl	Q9P2B4	CTTNBP2NL	22.9067	2	24	0.9529	0.955089|0.950802	0.0284
EIF4A2_T2_NaCl	Q9P2B7	CFAP97	20.9198	2	9	0.9438	0.945717|0.941866	0.0353
EIF4A2_T2_NaCl	Q9P2D0	IBTK	26.8416	2	49	0.9818	0.980697|0.982927	0.008
EIF4A2_T2_NaCl	Q9P2D3	HEATR5B	20.7487	2	17	0.9465	0.939413|0.953597	0.0333
EIF4A2_T2_NaCl	Q9P2D6	FAM135A	22.9007	2	18	0.9548	0.952927|0.956624	0.0268
EIF4A2_T2_NaCl	Q9P2E9	RRBP1	24.5078	2	52	0.9687	0.966954|0.970453	0.0159
EIF4A2_T2_NaCl	Q9P2F5	STOX2	21.1454	2	8	0.9635	0.960817|0.966264	0.0199
EIF4A2_T2_NaCl	Q9P2F8	SIPA1L2	23.6746	2	32	0.9538	0.956209|0.951428	0.0277
EIF4A2_T2_NaCl	Q9P2J3	KLHL9	22.5936	2	16	0.9492	0.948005|0.950461	0.0312
EIF4A2_T2_NaCl	Q9P2K8	EIF2AK4	24.8661	2	25	0.9563	0.954049|0.95863	0.0257
EIF4A2_T2_NaCl	Q9P2M7	CGN	21.4464	2	27	0.906	0.869785|0.942257	0.0505
EIF4A2_T2_NaCl	Q9P2P1	NYNRIN	19.9537	2	52	0.3071	0.266147|0.347965	0.3008
EIF4A2_T2_NaCl	Q9P2S5	WRAP73	18.5494	2	6	0.7736	0.616478|0.930808	0.0826
EIF4A2_T2_NaCl	Q9UBB4	ATXN10	22.7558	2	17	0.942	0.943288|0.940783	0.0365
EIF4A2_T2_NaCl	Q9UBB6	NCDN	22.5535	2	14	0.9501	0.94841|0.951738	0.0306
EIF4A2_T2_NaCl	Q9UBC2	EPS15L1	26.3899	2	56	0.9488	0.947488|0.950037	0.0315
EIF4A2_T2_NaCl	Q9UBF8	PI4KB	23.2523	2	21	0.9605	0.960626|0.960459	0.0223
EIF4A2_T2_NaCl	Q9UBI9	HECA	21.0872	2	14	0.9294	0.906846|0.951899	0.0434
EIF4A2_T2_NaCl	Q9UBK8	MTRR	24.1227	2	15	0.9632	0.963477|0.962947	0.0201
EIF4A2_T2_NaCl	Q9UBP0	SPAST	21.0544	2	13	0.9208	0.945075|0.8965	0.0465
EIF4A2_T2_NaCl	Q9UBS0	RPS6KB2	16.804	2	1	0.9523	0.95725|0.947334	0.0289
EIF4A2_T2_NaCl	Q9UBS8	RNF14	19.8896	2	7	0.9525	0.953275|0.951785	0.0287
EIF4A2_T2_NaCl	Q9UBU9	NXF1	22.0369	2	22	0.9458	0.94516|0.946477	0.0338
EIF4A2_T2_NaCl	Q9UDY2	TJP2	25.5622	2	40	0.9501	0.953334|0.946773	0.0306
EIF4A2_T2_NaCl	Q9UFF9	CNOT8	25.9905	2	14	0.9417	0.932535|0.950873	0.0367
EIF4A2_T2_NaCl	Q9UG01	IFT172	23.5235	2	49	0.9513	0.949825|0.952741	0.0296
EIF4A2_T2_NaCl	Q9UG63	ABCF2	25.835	2	32	0.9588	0.958721|0.958873	0.0236
EIF4A2_T2_NaCl	Q9UGI8	TES	25.2811	2	15	0.9451	0.946704|0.943469	0.0343
EIF4A2_T2_NaCl	Q9UGJ0	PRKAG2	21.4393	2	10	0.9569	0.956048|0.957811	0.0252
EIF4A2_T2_NaCl	Q9UGP4	LIMD1	23.9908	2	18	0.9465	0.948643|0.944388	0.0333
EIF4A2_T2_NaCl	Q9UGP8	SEC63	20.1661	2	10	0.9557	0.953542|0.957863	0.0261
EIF4A2_T2_NaCl	Q9UGR2	ZC3H7B	21.1502	2	25	0.5432	0.532526|0.55384	0.1635
EIF4A2_T2_NaCl	Q9UH03	SEPTIN3	19.0197	2	6	0.9706	0.971442|0.969743	0.0148
EIF4A2_T2_NaCl	Q9UH36	SRRD	19.1256	2	1	0.9692	0.967508|0.970891	0.0156
EIF4A2_T2_NaCl	Q9UH65	SWAP70	22.8002	2	21	0.9527	0.952798|0.952534	0.0286
EIF4A2_T2_NaCl	Q9UHB6	LIMA1	26.1277	2	49	0.9601	0.959244|0.960908	0.0226
EIF4A2_T2_NaCl	Q9UHD2	TBK1	20.4663	2	18	0.8389	0.734525|0.943349	0.0646
EIF4A2_T2_NaCl	Q9UHD8	SEPTIN9	26.2142	2	40	0.9523	0.952266|0.952336	0.0289
EIF4A2_T2_NaCl	Q9UHG0	DCDC2	19.9507	2	2	0.7193	0.485878|0.95264	0.0987
EIF4A2_T2_NaCl	Q9UHI6	DDX20	24.2373	2	22	0.9632	0.957554|0.968827	0.0201
EIF4A2_T2_NaCl	Q9UHL0	DDX25	19.9263	2	1	0.9468	0.948088|0.945571	0.0331
EIF4A2_T2_NaCl	Q9UHN6	CEMIP2	21.8113	2	15	0.9549	0.960209|0.949647	0.0268
EIF4A2_T2_NaCl	Q9UHR4	BAIAP2L1	21.4965	2	18	0.9351	0.929615|0.940564	0.0407
EIF4A2_T2_NaCl	Q9UI10	EIF2B4	19.9931	2	9	0.9692	0.963533|0.974835	0.0156
EIF4A2_T2_NaCl	Q9UI32	GLS2	20.324	2	1	0.9388	0.943296|0.934388	0.0385
EIF4A2_T2_NaCl	Q9UII4	HERC5	18.8815	2	7	0.835	0.717933|0.95215	0.0655
EIF4A2_T2_NaCl	Q9UJ41	RABGEF1	20.0242	2	7	0.8367	0.714802|0.958502	0.0651
EIF4A2_T2_NaCl	Q9UJC3	HOOK1	25.6751	2	41	0.9595	0.95842|0.960538	0.0231
EIF4A2_T2_NaCl	Q9UJF2	RASAL2	23.8129	2	26	0.9586	0.955422|0.961741	0.0238
EIF4A2_T2_NaCl	Q9UJK0	TSR3	16.2722	2	1	1	1|1	0
EIF4A2_T2_NaCl	Q9UJM3	ERRFI1	17.1271	2	1	0.9473	0.947949|0.946653	0.0327
EIF4A2_T2_NaCl	Q9UJU6	DBNL	26.1477	2	23	0.9573	0.957185|0.957457	0.0248
EIF4A2_T2_NaCl	Q9UJV3	MID2	20.5494	2	4	0.9618	0.96013|0.963555	0.0212
EIF4A2_T2_NaCl	Q9UJY4	GGA2	24.8307	2	22	0.9527	0.952229|0.953188	0.0286
EIF4A2_T2_NaCl	Q9UJY5	GGA1	23.5117	2	17	0.9525	0.952599|0.952381	0.0287
EIF4A2_T2_NaCl	Q9UK76	JPT1	25.7382	2	8	0.9454	0.94561|0.945228	0.0341
EIF4A2_T2_NaCl	Q9UK97	FBXO9	18.7869	2	4	0.8968	0.834161|0.959464	0.0524
EIF4A2_T2_NaCl	Q9UKA4	AKAP11	24.6083	2	41	0.9558	0.950902|0.960753	0.026
EIF4A2_T2_NaCl	Q9UKB1	FBXW11	20.8948	2	9	0.9425	0.941186|0.943753	0.0361
EIF4A2_T2_NaCl	Q9UKB3	DNAJC12	21.7958	2	10	0.946	0.941131|0.95091	0.0337
EIF4A2_T2_NaCl	Q9UKE5	TNIK	24.3623	2	31	0.9551	0.954363|0.955882	0.0266
EIF4A2_T2_NaCl	Q9UKK3	PARP4	22.2919	2	35	0.94	0.942128|0.937932	0.0378
EIF4A2_T2_NaCl	Q9UKM9	RALY	22.7922	2	16	0.3168	0.228097|0.405508	0.2879
EIF4A2_T2_NaCl	Q9UKT4	FBXO5	22.938	2	13	0.9553	0.955408|0.955286	0.0264
EIF4A2_T2_NaCl	Q9UKV8	AGO2	22.6945	2	33	0.9099	0.920254|0.899486	0.0496
EIF4A2_T2_NaCl	Q9UKY7	CDV3	25.0313	2	16	0.9501	0.952841|0.947427	0.0306
EIF4A2_T2_NaCl	Q9UKZ1	CNOT11	20.1075	2	8	0.9267	0.91636|0.937019	0.0445
EIF4A2_T2_NaCl	Q9UL18	AGO1	18.9798	2	18	0.3705	0.427887|0.313129	0.2586
EIF4A2_T2_NaCl	Q9UL40	ZNF346	16.3243	2	7	0.231	0.233987|0.227986	0.3493
EIF4A2_T2_NaCl	Q9ULD2	MTUS1	26.832	2	59	0.9712	0.970041|0.972354	0.0143
EIF4A2_T2_NaCl	Q9ULH0	KIDINS220	22.3776	2	32	0.9603	0.955382|0.965157	0.0224
EIF4A2_T2_NaCl	Q9ULH1	ASAP1	22.3585	2	18	0.9566	0.958247|0.955046	0.0254
EIF4A2_T2_NaCl	Q9ULH7	MRTFB	24.3317	2	31	0.9557	0.956596|0.954854	0.0261
EIF4A2_T2_NaCl	Q9ULJ8	PPP1R9A	22.0006	2	13	0.9524	0.947128|0.957614	0.0288
EIF4A2_T2_NaCl	Q9ULL1	PLEKHG1	22.9153	2	22	0.9559	0.952654|0.959183	0.026
EIF4A2_T2_NaCl	Q9ULM6	CNOT6	0	2	6	0.1272	0|0.254441	0.4234
EIF4A2_T2_NaCl	Q9ULT8	HECTD1	24.1515	2	55	0.9623	0.95796|0.966573	0.0209
EIF4A2_T2_NaCl	Q9ULV4	CORO1C	25.6708	2	18	0.9515	0.953991|0.94894	0.0295
EIF4A2_T2_NaCl	Q9ULX3	NOB1	22.9023	2	12	0.9724	0.97481|0.970036	0.0136
EIF4A2_T2_NaCl	Q9UM54	MYO6	30.5431	2	87	0.9512	0.949482|0.952936	0.0297
EIF4A2_T2_NaCl	Q9UMZ2	SYNRG	28.7143	2	65	0.9504	0.950277|0.950511	0.0303
EIF4A2_T2_NaCl	Q9UN86	G3BP2	21.7664	2	18	0.628	0.576683|0.679363	0.1308
EIF4A2_T2_NaCl	Q9UNF0	PACSIN2	21.7246	2	12	0.9538	0.956802|0.9508	0.0277
EIF4A2_T2_NaCl	Q9UNH6	SNX7	25.5088	2	22	0.9622	0.959951|0.964539	0.0209
EIF4A2_T2_NaCl	Q9UNH7	SNX6	23.4263	2	20	0.9535	0.954683|0.952336	0.0279
EIF4A2_T2_NaCl	Q9UNY4	TTF2	26.8223	2	64	0.9517	0.951904|0.951475	0.0293
EIF4A2_T2_NaCl	Q9UNZ2	NSFL1C	22.3137	2	15	0.9561	0.957741|0.954442	0.0258
EIF4A2_T2_NaCl	Q9UPG8	PLAGL2	0	2	1	0.4147	0|0.829337	0.2408
EIF4A2_T2_NaCl	Q9UPM8	AP4E1	25.0505	2	37	0.9499	0.946488|0.953214	0.0307
EIF4A2_T2_NaCl	Q9UPN3	MACF1	25.1563	2	143	0.9555	0.952227|0.958685	0.0263
EIF4A2_T2_NaCl	Q9UPN4	CEP131	23.9595	2	45	0.9593	0.960612|0.957922	0.0232
EIF4A2_T2_NaCl	Q9UPN7	PPP6R1	22.6713	2	17	0.9413	0.944386|0.938132	0.0369
EIF4A2_T2_NaCl	Q9UPP5	KIAA1107	21.2083	2	18	0.9493	0.952691|0.945825	0.0312
EIF4A2_T2_NaCl	Q9UPQ3	AGAP1	20.9427	2	10	0.964	0.963398|0.964533	0.0195
EIF4A2_T2_NaCl	Q9UPQ7	PDZRN3	22.2906	2	21	0.9539	0.951257|0.956517	0.0276
EIF4A2_T2_NaCl	Q9UPQ9	TNRC6B	27.0281	2	98	0.9354	0.936614|0.934166	0.0405
EIF4A2_T2_NaCl	Q9UPS8	ANKRD26	23.6077	2	30	0.962	0.961449|0.962481	0.0211
EIF4A2_T2_NaCl	Q9UPU5	USP24	23.6929	2	51	0.9572	0.955373|0.95908	0.0249
EIF4A2_T2_NaCl	Q9UPU7	TBC1D2B	21.6885	2	14	0.948	0.947196|0.948862	0.0321
EIF4A2_T2_NaCl	Q9UPU9	SAMD4A	18.7629	2	4	0.795	0.646015|0.944035	0.0759
EIF4A2_T2_NaCl	Q9UPV0	CEP164	21.1389	2	11	0.9595	0.960744|0.958252	0.0231
EIF4A2_T2_NaCl	Q9UPW5	AGTPBP1	23.8187	2	28	0.9557	0.954535|0.956947	0.0261
EIF4A2_T2_NaCl	Q9UPY3	DICER1	24.5999	2	54	0.9593	0.95729|0.961219	0.0232
EIF4A2_T2_NaCl	Q9UPZ3	HPS5	21.9022	2	16	0.9607	0.957234|0.964226	0.0221
EIF4A2_T2_NaCl	Q9UQB8	BAIAP2	22.2277	2	20	0.9541	0.951251|0.956872	0.0275
EIF4A2_T2_NaCl	Q9UQL6	HDAC5	22.7397	2	17	0.9554	0.951797|0.95903	0.0264
EIF4A2_T2_NaCl	Q9UQN3	CHMP2B	23.8443	2	8	0.9569	0.955806|0.957923	0.0252
EIF4A2_T2_NaCl	Q9Y217	MTMR6	23.2833	2	21	0.9567	0.957181|0.956293	0.0253
EIF4A2_T2_NaCl	Q9Y221	NIP7	15.6874	2	1	0.9689	0.962664|0.975159	0.0158
EIF4A2_T2_NaCl	Q9Y224	RTRAF	20.8276	2	14	0.9209	0.913339|0.928367	0.0465
EIF4A2_T2_NaCl	Q9Y262	EIF3L	22.7589	2	24	0.972	0.975595|0.96834	0.0139
EIF4A2_T2_NaCl	Q9Y263	PLAA	25.7568	2	31	0.9535	0.954033|0.953067	0.0279
EIF4A2_T2_NaCl	Q9Y266	NUDC	27.7731	2	37	0.9554	0.953832|0.956894	0.0264
EIF4A2_T2_NaCl	Q9Y277	VDAC3	21.1989	2	9	0.9504	0.952538|0.948216	0.0303
EIF4A2_T2_NaCl	Q9Y283	INVS	23.9967	2	40	0.9462	0.942326|0.949999	0.0335
EIF4A2_T2_NaCl	Q9Y285	FARSA	22.8022	2	19	0.9435	0.943695|0.943308	0.0355
EIF4A2_T2_NaCl	Q9Y2D5	AKAP2	23.9023	2	21	0.9598	0.964214|0.955378	0.0228
EIF4A2_T2_NaCl	Q9Y2D8	SSX2IP	23.9827	2	22	0.955	0.954793|0.955283	0.0267
EIF4A2_T2_NaCl	Q9Y2H1	STK38L	19.7216	2	6	0.9698	0.968911|0.970685	0.0152
EIF4A2_T2_NaCl	Q9Y2H2	INPP5F	24.4895	2	31	0.9602	0.959706|0.960759	0.0225
EIF4A2_T2_NaCl	Q9Y2H5	PLEKHA6	22.5852	2	21	0.9559	0.957361|0.954394	0.026
EIF4A2_T2_NaCl	Q9Y2I7	PIKFYVE	24.9747	2	41	0.9594	0.960563|0.9582	0.0231
EIF4A2_T2_NaCl	Q9Y2I8	WDR37	0	2	1	0.4862	0|0.972379	0.1885
EIF4A2_T2_NaCl	Q9Y2J2	EPB41L3	25.729	2	39	0.9476	0.949659|0.945542	0.0324
EIF4A2_T2_NaCl	Q9Y2K2	SIK3	20.6062	2	8	0.7173	0.714137|0.720447	0.0993
EIF4A2_T2_NaCl	Q9Y2K5	R3HDM2	20.7349	2	22	0.596	0.617131|0.574773	0.1442
EIF4A2_T2_NaCl	Q9Y2L5	TRAPPC8	22.072	2	23	0.9531	0.947321|0.95888	0.0282
EIF4A2_T2_NaCl	Q9Y2L9	LRCH1	21.5784	2	6	0.9519	0.952699|0.951092	0.0292
EIF4A2_T2_NaCl	Q9Y2S7	POLDIP2	20.7899	2	7	0.9806	0.980441|0.980722	0.0087
EIF4A2_T2_NaCl	Q9Y2T1	AXIN2	17.2043	2	1	0.957	0.953507|0.960417	0.0251
EIF4A2_T2_NaCl	Q9Y2T7	YBX2	18.2932	2	1	0.8857	0.93441|0.836925	0.0546
EIF4A2_T2_NaCl	Q9Y2V2	CARHSP1	18.5073	2	5	0.6316	0.631815|0.631449	0.1291
EIF4A2_T2_NaCl	Q9Y2V7	COG6	19.9724	2	8	0.9582	0.957915|0.958498	0.0241
EIF4A2_T2_NaCl	Q9Y2X7	GIT1	23.5202	2	19	0.9518	0.948755|0.954754	0.0293
EIF4A2_T2_NaCl	Q9Y2Y0	ARL2BP	19.0523	2	1	0.9591	0.957235|0.961016	0.0234
EIF4A2_T2_NaCl	Q9Y2Z0	SUGT1	24.5851	2	21	0.9509	0.951449|0.95028	0.03
EIF4A2_T2_NaCl	Q9Y314	NOSIP	25.307	2	15	0.9438	0.944896|0.942735	0.0353
EIF4A2_T2_NaCl	Q9Y371	SH3GLB1	21.6251	2	12	0.9529	0.960744|0.944988	0.0284
EIF4A2_T2_NaCl	Q9Y3F4	STRAP	23.5619	2	17	0.9617	0.96277|0.96062	0.0213
EIF4A2_T2_NaCl	Q9Y3P9	RABGAP1	23.724	2	30	0.9504	0.950028|0.950801	0.0303
EIF4A2_T2_NaCl	Q9Y3R0	GRIP1	22.0938	2	19	0.9521	0.952832|0.951275	0.029
EIF4A2_T2_NaCl	Q9Y3S1	WNK2	23.1166	2	20	0.9616	0.959565|0.963726	0.0214
EIF4A2_T2_NaCl	Q9Y3T6	R3HCC1	19.1391	2	7	0.9596	0.959606|0.959616	0.023
EIF4A2_T2_NaCl	Q9Y3X0	CCDC9	22.0121	2	17	0.9752	0.968743|0.98172	0.0119
EIF4A2_T2_NaCl	Q9Y3Y2	CHTOP	16.677	2	5	0.3883	0.212656|0.563904	0.2512
EIF4A2_T2_NaCl	Q9Y448	KNSTRN	22.8358	2	9	0.9506	0.951598|0.949526	0.0302
EIF4A2_T2_NaCl	Q9Y450	HBS1L	24.2941	2	29	0.9524	0.953064|0.951741	0.0288
EIF4A2_T2_NaCl	Q9Y478	PRKAB1	19.9689	2	5	0.9486	0.939989|0.957254	0.0317
EIF4A2_T2_NaCl	Q9Y484	WDR45	21.8952	2	5	0.9531	0.956041|0.950155	0.0282
EIF4A2_T2_NaCl	Q9Y485	DMXL1	23.1766	2	33	0.9622	0.960527|0.963774	0.0209
EIF4A2_T2_NaCl	Q9Y4E1	WASHC2C	22.5868	2	15	0.9587	0.952968|0.964458	0.0237
EIF4A2_T2_NaCl	Q9Y4E6	WDR7	22.6511	2	21	0.966	0.961523|0.970385	0.018
EIF4A2_T2_NaCl	Q9Y4E8	USP15	24.7648	2	44	0.9526	0.952423|0.952767	0.0286
EIF4A2_T2_NaCl	Q9Y4F3	MARF1	24.2546	2	59	0.9502	0.952314|0.948011	0.0305
EIF4A2_T2_NaCl	Q9Y4F4	TOGARAM1	21.6826	2	11	0.9675	0.971979|0.963094	0.0168
EIF4A2_T2_NaCl	Q9Y4F5	CEP170B	24.1579	2	48	0.9552	0.956071|0.95432	0.0265
EIF4A2_T2_NaCl	Q9Y4H2	IRS2	23.9469	2	25	0.9491	0.951067|0.947207	0.0313
EIF4A2_T2_NaCl	Q9Y4I5	TESMIN	0	2	1	0.4812	0|0.962418	0.1935
EIF4A2_T2_NaCl	Q9Y4J8	DTNA	23.956	2	25	0.9534	0.951278|0.955608	0.028
EIF4A2_T2_NaCl	Q9Y4K1	CRYBG1	23.8288	2	25	0.9659	0.962923|0.968899	0.018
EIF4A2_T2_NaCl	Q9Y4K4	MAP4K5	23.0035	2	16	0.9627	0.958227|0.967098	0.0205
EIF4A2_T2_NaCl	Q9Y4R8	TELO2	23.8697	2	30	0.9541	0.955259|0.953022	0.0275
EIF4A2_T2_NaCl	Q9Y520	PRRC2C	28.8903	2	171	0.9666	0.965354|0.967779	0.0175
EIF4A2_T2_NaCl	Q9Y570	PPME1	22.896	2	14	0.9481	0.95015|0.946018	0.032
EIF4A2_T2_NaCl	Q9Y5A9	YTHDF2	26.7617	2	31	0.9022	0.904363|0.900084	0.0514
EIF4A2_T2_NaCl	Q9Y5K6	CD2AP	28.9477	2	61	0.95	0.950289|0.949665	0.0307
EIF4A2_T2_NaCl	Q9Y5P8	PPP2R3B	18.2386	2	5	0.7895	0.617688|0.961338	0.0775
EIF4A2_T2_NaCl	Q9Y5Q8	GTF3C5	24.7311	2	33	0.947	0.948024|0.946036	0.0329
EIF4A2_T2_NaCl	Q9Y5T5	USP16	25.55	2	29	0.9689	0.96965|0.968094	0.0158
EIF4A2_T2_NaCl	Q9Y5V3	MAGED1	23.0426	2	29	0.7101	0.724653|0.695565	0.102
EIF4A2_T2_NaCl	Q9Y5X1	SNX9	24.493	2	26	0.9492	0.947103|0.951253	0.0312
EIF4A2_T2_NaCl	Q9Y5X3	SNX5	24.4056	2	23	0.9513	0.949707|0.952803	0.0296
EIF4A2_T2_NaCl	Q9Y613	FHOD1	25.0703	2	36	0.9532	0.953967|0.952412	0.0282
EIF4A2_T2_NaCl	Q9Y617	PSAT1	20.2193	2	12	0.797	0.901967|0.692025	0.0754
EIF4A2_T2_NaCl	Q9Y6A5	TACC3	24.5078	2	27	0.9541	0.951848|0.956434	0.0275
EIF4A2_T2_NaCl	Q9Y6D5	ARFGEF2	22.5416	2	27	0.9587	0.952421|0.964967	0.0237
EIF4A2_T2_NaCl	Q9Y6E2	BZW2	20.3514	2	5	0.9685	0.973233|0.963757	0.0161
EIF4A2_T2_NaCl	Q9Y6K9	IKBKG	21.7758	2	10	0.9433	0.939028|0.947641	0.0356
EIF4A2_T2_NaCl	Q9Y6M1	IGF2BP2	21.9563	2	23	0.8051	0.796109|0.814082	0.073
EIF4A2_T2_NaCl	Q9Y6Q2	STON1	22.2301	2	13	0.9453	0.948378|0.942232	0.0342
EIF4A2_T2_NaCl	Q9Y6R0	NUMBL	22.0761	2	12	0.9288	0.948567|0.909048	0.0437
EIF4A2_T2_NaCl	Q9Y6U3	SCIN	23.1911	2	7	0.9501	0.950211|0.95005	0.0306
EIF4A2_T2_NaCl	Q9Y6V0	PCLO	17.7699	2	1	0.9337	0.943764|0.923696	0.0414
EIF4A2_T2_NaCl	Q9Y6W5	WASF2	21.1711	2	7	0.9587	0.955531|0.961898	0.0237
EIF4A2_T2_NaCl	Q9Y6Y0	IVNS1ABP	21.4005	2	8	0.9593	0.957849|0.960826	0.0232
EIF4A2_T2_NaCl	Q9Y6Y8	SEC23IP	25.6685	2	36	0.9529	0.952625|0.953218	0.0284
EIF4A2_T2_AS	A0AV96	RBM47	19.3936	2	21	0.2817	0.342756|0.220618	0.315
EIF4A2_T2_AS	A0JNW5	UHRF1BP1L	24.3218	2	51	0.9188	0.935901|0.901654	0.0471
EIF4A2_T2_AS	A1L020	MEX3A	23.7404	2	19	0.9124	0.892208|0.932675	0.049
EIF4A2_T2_AS	A1L390	PLEKHG3	19.0362	2	16	0.4832	0.458924|0.507389	0.1913
EIF4A2_T2_AS	A1X283	SH3PXD2B	23.2883	2	26	0.9429	0.94663|0.939177	0.0359
EIF4A2_T2_AS	A2RUB1	MEIOC	17.4293	2	20	0.0872	0.074327|0.1	0.4524
EIF4A2_T2_AS	A2RUB6	CCDC66	0	2	8	0.1242	0.248489|0	0.425
EIF4A2_T2_AS	A4D161	FAM221A	0	2	4	0.3065	0.613088|0	0.3015
EIF4A2_T2_AS	A5PLN7	FAM149A	20.0301	2	1	0.9312	0.930647|0.931755	0.0427
EIF4A2_T2_AS	A5YKK6	CNOT1	24.3539	2	110	0.5327	0.652992|0.412468	0.1672
EIF4A2_T2_AS	A6ND36	FAM83G	18.0217	2	9	0.3711	0.555831|0.186455	0.2583
EIF4A2_T2_AS	A6NHL2	TUBAL3	20.3316	2	2	0.9091	0.966049|0.852191	0.0498
EIF4A2_T2_AS	A6NKD9	CCDC85C	21.4636	2	13	0.8946	0.900823|0.888364	0.0529
EIF4A2_T2_AS	A7E2V4	ZSWIM8	0	2	32	0.1195	0.239041|0	0.4282
EIF4A2_T2_AS	A7KAX9	ARHGAP32	0	2	11	0.2733	0.546503|0	0.3187
EIF4A2_T2_AS	A7MCY6	TBKBP1	0	2	1	0.3354	0.670749|0	0.2739
EIF4A2_T2_AS	B2RTY4	MYO9A	21.0715	2	16	0.4923	0.69403|0.290572	0.1842
EIF4A2_T2_AS	B3EWF7	EPM2A	18.4076	2	1	0.9524	0.953858|0.950847	0.0288
EIF4A2_T2_AS	B3KU38	IQCJ-SCHIP1	19.6631	2	8	0.7093	0.953163|0.465537	0.1023
EIF4A2_T2_AS	B7ZAP0	RABGAP1L	20.2591	2	14	0.7471	0.925559|0.568582	0.0901
EIF4A2_T2_AS	C4AMC7	WASH3P	19.3278	2	7	0.818	0.933269|0.702775	0.0696
EIF4A2_T2_AS	C9JLW8	MCRIP1	20.9947	2	5	0.8954	0.903184|0.887609	0.0527
EIF4A2_T2_AS	O00151	PDLIM1	24.9967	2	19	0.9365	0.937583|0.935409	0.0399
EIF4A2_T2_AS	O00170	AIP	21.1126	2	13	0.7677	0.751358|0.784134	0.0842
EIF4A2_T2_AS	O00189	AP4M1	0	2	6	0.3061	0.612186|0	0.3019
EIF4A2_T2_AS	O00203	AP3B1	25.6425	2	52	0.9283	0.928897|0.927703	0.0439
EIF4A2_T2_AS	O00213	APBB1	24.9044	2	24	0.9349	0.936347|0.933486	0.0408
EIF4A2_T2_AS	O00221	NFKBIE	17.9719	2	4	0.6227	0.624848|0.620557	0.1335
EIF4A2_T2_AS	O00303	EIF3F	23.7881	2	11	0.9718	0.969485|0.974213	0.014
EIF4A2_T2_AS	O00401	WASL	25.0111	2	21	0.9376	0.940238|0.935061	0.0393
EIF4A2_T2_AS	O00418	EEF2K	22.7769	2	23	0.9308	0.939121|0.922516	0.0428
EIF4A2_T2_AS	O00423	EML1	0	2	5	0.3209	0.641773|0	0.2833
EIF4A2_T2_AS	O00425	IGF2BP3	22.355	2	21	0.8848	0.860076|0.90956	0.0548
EIF4A2_T2_AS	O00443	PIK3C2A	25.2655	2	78	0.9425	0.945597|0.939477	0.0361
EIF4A2_T2_AS	O00463	TRAF5	0	2	11	0.2318	0.463656|0	0.3482
EIF4A2_T2_AS	O00487	PSMD14	20.2002	2	8	0.2358	0.235356|0.236164	0.3423
EIF4A2_T2_AS	O00505	KPNA3	24.2571	2	15	0.9464	0.94738|0.945389	0.0334
EIF4A2_T2_AS	O00506	STK25	0	2	2	0.2332	0.466413|0	0.3463
EIF4A2_T2_AS	O00571	DDX3X	32.3341	2	54	0.9852	0.983323|0.987174	0.0063
EIF4A2_T2_AS	O00750	PIK3C2B	20.3779	2	12	0.9385	0.941868|0.93509	0.0387
EIF4A2_T2_AS	O14492	SH2B2	0	2	5	0.147	0.293933|0	0.4129
EIF4A2_T2_AS	O14530	TXNDC9	17.2231	2	6	0.6162	0.925851|0.306525	0.1368
EIF4A2_T2_AS	O14617	AP3D1	25.5319	2	46	0.9288	0.934913|0.9226	0.0437
EIF4A2_T2_AS	O14639	ABLIM1	23.2718	2	28	0.9422	0.94429|0.940106	0.0364
EIF4A2_T2_AS	O14640	DVL1	22.9877	2	20	0.8744	0.936556|0.812246	0.0569
EIF4A2_T2_AS	O14641	DVL2	27.5701	2	26	0.945	0.946245|0.943719	0.0344
EIF4A2_T2_AS	O14654	IRS4	26.7135	2	55	0.9342	0.936295|0.932149	0.0411
EIF4A2_T2_AS	O14737	PDCD5	24.5358	2	9	0.945	0.946746|0.943208	0.0344
EIF4A2_T2_AS	O14757	CHEK1	17.2102	2	10	0.2811	0.375228|0.18689	0.3152
EIF4A2_T2_AS	O14777	NDC80	20.9824	2	22	0.7019	0.801293|0.60243	0.1051
EIF4A2_T2_AS	O14787	TNPO2	21.4668	2	14	0.7186	0.938587|0.49864	0.0989
EIF4A2_T2_AS	O14867	BACH1	0	2	7	0.3092	0.618472|0	0.2982
EIF4A2_T2_AS	O14936	CASK	20.9498	2	22	0.7033	0.826907|0.579729	0.1046
EIF4A2_T2_AS	O14964	HGS	20.2917	2	17	0.6225	0.624866|0.620056	0.1337
EIF4A2_T2_AS	O14965	AURKA	22.4028	2	13	0.647	0.685857|0.608068	0.1221
EIF4A2_T2_AS	O14972	VPS26C	18.1878	2	3	0.4701	0.314141|0.626136	0.2082
EIF4A2_T2_AS	O14974	PPP1R12A	24.6102	2	50	0.9242	0.924651|0.923764	0.0454
EIF4A2_T2_AS	O14976	GAK	22.6733	2	31	0.9006	0.937163|0.864047	0.0517
EIF4A2_T2_AS	O14979	HNRNPDL	19.5562	2	13	0.3142	0.363597|0.264862	0.2915
EIF4A2_T2_AS	O15013	ARHGEF10	19.6466	2	21	0.3973	0.482001|0.312536	0.2475
EIF4A2_T2_AS	O15021	MAST4	21.7981	2	42	0.6923	0.76301|0.621515	0.1084
EIF4A2_T2_AS	O15027	SEC16A	25.8985	2	75	0.9312	0.934553|0.927783	0.0427
EIF4A2_T2_AS	O15040	TECPR2	19.4225	2	12	0.6965	0.930132|0.462913	0.107
EIF4A2_T2_AS	O15056	SYNJ2	25.8304	2	55	0.9365	0.940532|0.932376	0.0399
EIF4A2_T2_AS	O15062	ZBTB5	20.3986	2	1	1	1|1	0
EIF4A2_T2_AS	O15063	GARRE1	22.2095	2	28	0.624	0.721973|0.525927	0.1329
EIF4A2_T2_AS	O15075	DCLK1	17.922	2	11	0.424	0.593758|0.254265	0.2373
EIF4A2_T2_AS	O15084	ANKRD28	22.9027	2	27	0.7883	0.865666|0.711013	0.078
EIF4A2_T2_AS	O15085	ARHGEF11	19.048	2	25	0.3375	0.429624|0.245465	0.2732
EIF4A2_T2_AS	O15091	PRORP	19.6828	2	8	0.9056	0.954813|0.856294	0.0506
EIF4A2_T2_AS	O15111	CHUK	20.0136	2	19	0.6571	0.829979|0.484188	0.1187
EIF4A2_T2_AS	O15143	ARPC1B	17.6346	2	6	0.4538	0.607065|0.300611	0.2249
EIF4A2_T2_AS	O15198	SMAD9	17.9254	2	4	0.5537	0.30596|0.801412	0.1598
EIF4A2_T2_AS	O15212	PFDN6	20.4772	2	8	0.7841	0.900862|0.667349	0.0793
EIF4A2_T2_AS	O15234	CASC3	21.3763	2	21	0.6941	0.766739|0.621414	0.1078
EIF4A2_T2_AS	O15357	INPPL1	21.0857	2	30	0.6571	0.91838|0.395906	0.1187
EIF4A2_T2_AS	O15371	EIF3D	26.022	2	18	0.9285	0.901348|0.95562	0.0438
EIF4A2_T2_AS	O15446	POLR1G	16.2191	2	1	0.9041	0.946804|0.861433	0.0509
EIF4A2_T2_AS	O15504	NUP42	23.1915	2	17	0.9028	0.935602|0.86998	0.0512
EIF4A2_T2_AS	O15534	PER1	20.9409	2	1	0.9551	0.948478|0.961818	0.0266
EIF4A2_T2_AS	O43150	ASAP2	0	2	6	0.155	0.310036|0	0.4021
EIF4A2_T2_AS	O43164	PJA2	21.8998	2	12	0.341	0.46736|0.21454	0.2718
EIF4A2_T2_AS	O43166	SIPA1L1	22.7638	2	53	0.5597	0.810589|0.308808	0.1576
EIF4A2_T2_AS	O43236	SEPTIN4	0	2	2	0.2048	0.409502|0	0.3643
EIF4A2_T2_AS	O43237	DYNC1LI2	23.8911	2	21	0.9345	0.939745|0.929299	0.041
EIF4A2_T2_AS	O43242	PSMD3	24.3184	2	27	0.6526	0.731332|0.573813	0.1201
EIF4A2_T2_AS	O43301	HSPA12A	18.6092	2	1	0.968	0.958687|0.977335	0.0164
EIF4A2_T2_AS	O43303	CCP110	24.2555	2	40	0.9379	0.942352|0.933363	0.0391
EIF4A2_T2_AS	O43310	CTIF	18.632	2	12	0.4478	0.448406|0.447197	0.2281
EIF4A2_T2_AS	O43314	PPIP5K2	22.1677	2	28	0.9214	0.945656|0.89713	0.0464
EIF4A2_T2_AS	O43318	MAP3K7	20.2151	2	14	0.6345	0.854326|0.414684	0.1274
EIF4A2_T2_AS	O43347	MSI1	0	2	10	0.0467	0.0933362|0	0.481
EIF4A2_T2_AS	O43353	RIPK2	18.8502	2	10	0.5372	0.885054|0.189425	0.1655
EIF4A2_T2_AS	O43379	WDR62	22.6404	2	38	0.7825	0.934194|0.630886	0.0798
EIF4A2_T2_AS	O43390	HNRNPR	21.6872	2	24	0.509	0.662029|0.356047	0.1757
EIF4A2_T2_AS	O43399	TPD52L2	23.6934	2	15	0.9412	0.944421|0.937977	0.037
EIF4A2_T2_AS	O43426	SYNJ1	21.1694	2	31	0.8475	0.935171|0.759831	0.0625
EIF4A2_T2_AS	O43432	EIF4G3	30.5067	2	100	0.9902	0.990432|0.990016	0.0039
EIF4A2_T2_AS	O43435	TBX1	18.9417	2	10	0.1848	0.184496|0.185048	0.3746
EIF4A2_T2_AS	O43464	HTRA2	19.8965	2	1	0.937	0.925416|0.948597	0.0396
EIF4A2_T2_AS	O43482	OIP5	18.8151	2	4	0.5343	0.382799|0.685711	0.1665
EIF4A2_T2_AS	O43524	FOXO3	22.1377	2	14	0.8316	0.933672|0.729603	0.0663
EIF4A2_T2_AS	O43572	AKAP10	20.8405	2	16	0.835	0.91281|0.75726	0.0655
EIF4A2_T2_AS	O43639	NCK2	21.4239	2	11	0.9388	0.944292|0.933369	0.0385
EIF4A2_T2_AS	O43670	ZNF207	18.7407	2	7	0.3584	0.368041|0.348688	0.2636
EIF4A2_T2_AS	O43683	BUB1	23.0926	2	34	0.8835	0.922756|0.844226	0.0551
EIF4A2_T2_AS	O43707	ACTN4	24.7343	2	59	0.9434	0.95186|0.934957	0.0355
EIF4A2_T2_AS	O43768	ENSA	24.1959	2	14	0.8759	0.805527|0.946202	0.0566
EIF4A2_T2_AS	O43776	NARS1	21.2934	2	18	0.6224	0.729528|0.515322	0.1337
EIF4A2_T2_AS	O43809	NUDT21	0	2	16	0.0492	0.0983692|0	0.4795
EIF4A2_T2_AS	O43815	STRN	22.3706	2	25	0.8946	0.915005|0.87429	0.0529
EIF4A2_T2_AS	O43823	AKAP8	0	2	24	0.0997	0.199332|0	0.4438
EIF4A2_T2_AS	O43865	AHCYL1	24.5824	2	17	0.9498	0.948988|0.950684	0.0308
EIF4A2_T2_AS	O43896	KIF1C	25.613	2	36	0.9844	0.985148|0.983647	0.0066
EIF4A2_T2_AS	O60266	ADCY3	17.1674	2	1	0.7726	0.64102|0.90419	0.0829
EIF4A2_T2_AS	O60271	SPAG9	27.2891	2	67	0.9356	0.939085|0.93203	0.0404
EIF4A2_T2_AS	O60279	SUSD5	0	2	1	0.4772	0|0.954454	0.1983
EIF4A2_T2_AS	O60292	SIPA1L3	23.1593	2	53	0.6808	0.74674|0.614844	0.1118
EIF4A2_T2_AS	O60303	KATNIP	16.1598	2	5	0.3003	0.302975|0.297692	0.3063
EIF4A2_T2_AS	O60331	PIP5K1C	0	2	1	0.4685	0.936932|0	0.2103
EIF4A2_T2_AS	O60333	KIF1B	24.4938	2	28	0.9696	0.971021|0.968192	0.0153
EIF4A2_T2_AS	O60346	PHLPP1	20.5606	2	8	0.4684	0.471292|0.46552	0.2105
EIF4A2_T2_AS	O60443	GSDME	18.9878	2	7	0.6619	0.701754|0.621946	0.1172
EIF4A2_T2_AS	O60506	SYNCRIP	24.6444	2	31	0.9051	0.91906|0.891139	0.0507
EIF4A2_T2_AS	O60551	NMT2	16.3787	2	6	0.4347	0.297693|0.571717	0.2333
EIF4A2_T2_AS	O60566	BUB1B	26.0346	2	51	0.9395	0.94031|0.938644	0.0381
EIF4A2_T2_AS	O60568	PLOD3	18.0998	2	1	0.9217	0.933922|0.909489	0.0463
EIF4A2_T2_AS	O60573	EIF4E2	20.0958	2	13	0.5392	0.538358|0.539953	0.1648
EIF4A2_T2_AS	O60716	CTNND1	22.5673	2	30	0.7913	0.860344|0.722343	0.077
EIF4A2_T2_AS	O60749	SNX2	22.6808	2	20	0.9303	0.931769|0.928769	0.043
EIF4A2_T2_AS	O60826	CCDC22	22.6802	2	30	0.9338	0.943545|0.924113	0.0414
EIF4A2_T2_AS	O60841	EIF5B	23.5277	2	50	0.765	0.827118|0.702925	0.085
EIF4A2_T2_AS	O60869	EDF1	23.1367	2	8	0.9538	0.954236|0.953379	0.0277
EIF4A2_T2_AS	O75044	SRGAP2	22.9423	2	35	0.9264	0.932163|0.920621	0.0446
EIF4A2_T2_AS	O75051	PLXNA2	20.1681	2	2	0.4933	0.493029|0.493515	0.1836
EIF4A2_T2_AS	O75061	DNAJC6	20.2774	2	14	0.706	0.642966|0.768935	0.1035
EIF4A2_T2_AS	O75084	FZD7	22.6155	2	1	0.987	0.988809|0.985154	0.0055
EIF4A2_T2_AS	O75113	N4BP1	22.9887	2	34	0.9052	0.932335|0.878108	0.0507
EIF4A2_T2_AS	O75122	CLASP2	24.3559	2	56	0.9301	0.930816|0.92932	0.0432
EIF4A2_T2_AS	O75128	COBL	22.4421	2	15	0.4982	0.58171|0.414768	0.1809
EIF4A2_T2_AS	O75153	CLUH	22.2767	2	25	0.8788	0.924401|0.83328	0.056
EIF4A2_T2_AS	O75161	NPHP4	16.5033	2	8	0.4531	0.683283|0.22282	0.2254
EIF4A2_T2_AS	O75165	DNAJC13	18.9027	2	45	0.2819	0.47017|0.0935921	0.3149
EIF4A2_T2_AS	O75167	PHACTR2	21.4209	2	13	0.8687	0.801538|0.93582	0.058
EIF4A2_T2_AS	O75170	PPP6R2	20.8169	2	21	0.5681	0.732538|0.403673	0.1546
EIF4A2_T2_AS	O75175	CNOT3	22.8681	2	25	0.8649	0.877928|0.851808	0.0587
EIF4A2_T2_AS	O75179	ANKRD17	24.5874	2	70	0.6356	0.70197|0.569236	0.1269
EIF4A2_T2_AS	O75330	HMMR	23.7876	2	45	0.9124	0.930453|0.894385	0.049
EIF4A2_T2_AS	O75354	ENTPD6	0	2	1	0.471	0.942081|0	0.2069
EIF4A2_T2_AS	O75410	TACC1	22.2133	2	22	0.9235	0.92238|0.924599	0.0457
EIF4A2_T2_AS	O75420	GIGYF1	22.5479	2	35	0.6884	0.853676|0.523182	0.1096
EIF4A2_T2_AS	O75449	KATNA1	23.0019	2	21	0.947	0.946831|0.94719	0.0329
EIF4A2_T2_AS	O75462	CRLF1	23.1106	2	1	0.9928	0.993893|0.991783	0.0027
EIF4A2_T2_AS	O75530	EED	0	2	1	0.4109	0|0.821736	0.2423
EIF4A2_T2_AS	O75534	CSDE1	29.6927	2	54	0.9797	0.976886|0.982529	0.0092
EIF4A2_T2_AS	O75558	STX11	0	2	1	0.4814	0.962817|0	0.1933
EIF4A2_T2_AS	O75569	PRKRA	20.3295	2	6	0.8631	0.942645|0.783549	0.0591
EIF4A2_T2_AS	O75663	TIPRL	21.6942	2	13	0.7243	0.776156|0.672373	0.097
EIF4A2_T2_AS	O75665	OFD1	21.94	2	41	0.6559	0.744298|0.567497	0.1191
EIF4A2_T2_AS	O75683	SURF6	0	2	10	0.0423	0.0846376|0	0.4837
EIF4A2_T2_AS	O75794	CDC123	23.2115	2	9	0.9414	0.939492|0.943253	0.0369
EIF4A2_T2_AS	O75808	CAPN15	20.908	2	22	0.479	0.582056|0.375962	0.1961
EIF4A2_T2_AS	O75815	BCAR3	0	2	7	0.2252	0.450419|0	0.3546
EIF4A2_T2_AS	O75821	EIF3G	28.7378	2	26	0.9831	0.985007|0.98117	0.0073
EIF4A2_T2_AS	O75822	EIF3J	24.2394	2	14	0.9627	0.960076|0.965348	0.0205
EIF4A2_T2_AS	O75962	TRIO	20.0158	2	34	0.607	0.910175|0.303806	0.1404
EIF4A2_T2_AS	O75970	MPDZ	18.9943	2	29	0.2811	0.403266|0.159008	0.3152
EIF4A2_T2_AS	O76031	CLPX	20.8099	2	14	0.9264	0.971217|0.88153	0.0446
EIF4A2_T2_AS	O76039	CDKL5	20.3367	2	15	0.8215	0.944571|0.698476	0.0688
EIF4A2_T2_AS	O76094	SRP72	19.6698	2	21	0.6668	0.921304|0.412244	0.1158
EIF4A2_T2_AS	O94760	DDAH1	20.8897	2	1	0.9623	0.962845|0.961659	0.0209
EIF4A2_T2_AS	O94763	URI1	24.5253	2	18	0.8733	0.934371|0.812314	0.0571
EIF4A2_T2_AS	O94788	ALDH1A2	22.3454	2	19	0.936	0.937157|0.93483	0.0402
EIF4A2_T2_AS	O94808	GFPT2	22.6351	2	1	0.9338	0.905906|0.961617	0.0414
EIF4A2_T2_AS	O94813	SLIT2	21.5862	2	1	0.9597	0.961214|0.958138	0.0229
EIF4A2_T2_AS	O94822	LTN1	25.2081	2	46	0.9669	0.974653|0.959173	0.0173
EIF4A2_T2_AS	O94854	KIAA0754	0	2	6	0.1358	0|0.271572	0.4189
EIF4A2_T2_AS	O94856	NFASC	23.5548	2	1	0.9681	0.970614|0.965536	0.0164
EIF4A2_T2_AS	O94868	FCHSD2	26.3816	2	17	0.636	0.655021|0.616929	0.1267
EIF4A2_T2_AS	O94874	UFL1	0	2	9	0.0922	0.184317|0	0.4491
EIF4A2_T2_AS	O94875	SORBS2	19.6383	2	8	0.6979	0.948131|0.447738	0.1065
EIF4A2_T2_AS	O94885	SASH1	22.2563	2	22	0.8682	0.941617|0.79469	0.0581
EIF4A2_T2_AS	O94927	HAUS5	22.3899	2	22	0.9408	0.943076|0.938599	0.0373
EIF4A2_T2_AS	O94964	SOGA1	19.7062	2	30	0.5497	0.861107|0.238341	0.1612
EIF4A2_T2_AS	O94979	SEC31A	21.4689	2	25	0.763	0.858876|0.667137	0.0856
EIF4A2_T2_AS	O94983	CAMTA2	0	2	1	0.47	0.939963|0	0.2084
EIF4A2_T2_AS	O94986	CEP152	22.3686	2	73	0.3931	0.495687|0.290578	0.2492
EIF4A2_T2_AS	O95163	ELP1	23.4851	2	38	0.9218	0.933527|0.910131	0.0462
EIF4A2_T2_AS	O95169	NDUFB8	20.7162	2	2	0.9884	0.991396|0.985327	0.0048
EIF4A2_T2_AS	O95219	SNX4	22.2861	2	17	0.9354	0.936076|0.934663	0.0405
EIF4A2_T2_AS	O95299	NDUFA10	19.0111	2	6	0.6456	0.968144|0.323004	0.1226
EIF4A2_T2_AS	O95319	CELF2	21.7558	2	12	0.5797	0.499834|0.659481	0.1506
EIF4A2_T2_AS	O95359	TACC2	23.9106	2	37	0.9145	0.930626|0.898355	0.0484
EIF4A2_T2_AS	O95372	LYPLA2	25.3508	2	5	0.9455	0.953306|0.937782	0.034
EIF4A2_T2_AS	O95390	GDF11	19.6321	2	1	0.9666	0.961534|0.971595	0.0175
EIF4A2_T2_AS	O95405	ZFYVE9	0	2	13	0.2001	0.400268|0	0.3663
EIF4A2_T2_AS	O95425	SVIL	23.5004	2	58	0.7853	0.929932|0.640757	0.0789
EIF4A2_T2_AS	O95456	PSMG1	18.814	2	6	0.9181	0.927476|0.908788	0.0473
EIF4A2_T2_AS	O95486	SEC24A	21.4135	2	21	0.7469	0.859653|0.63423	0.0902
EIF4A2_T2_AS	O95487	SEC24B	23.0049	2	30	0.8951	0.925744|0.864381	0.0528
EIF4A2_T2_AS	O95544	NADK	0	2	5	0.136	0.27201|0	0.4188
EIF4A2_T2_AS	O95613	PCNT	22.1541	2	125	0.3928	0.586829|0.198671	0.2493
EIF4A2_T2_AS	O95619	YEATS4	16.9247	2	8	0.3421	0.233178|0.451021	0.2714
EIF4A2_T2_AS	O95628	CNOT4	20.8414	2	16	0.811	0.861132|0.760932	0.0715
EIF4A2_T2_AS	O95644	NFATC1	19.4721	2	12	0.4107	0.410815|0.41066	0.2424
EIF4A2_T2_AS	O95674	CDS2	0	2	1	0.4684	0.936857|0	0.2105
EIF4A2_T2_AS	O95684	CEP43	24.3135	2	16	0.9369	0.938078|0.935774	0.0397
EIF4A2_T2_AS	O95721	SNAP29	25.3511	2	17	0.9462	0.944821|0.947661	0.0335
EIF4A2_T2_AS	O95758	PTBP3	23.1974	2	15	0.8327	0.829095|0.836228	0.0661
EIF4A2_T2_AS	O95793	STAU1	27.7562	2	47	0.9439	0.943936|0.943771	0.0352
EIF4A2_T2_AS	O95801	TTC4	22.0268	2	12	0.9202	0.906965|0.933414	0.0467
EIF4A2_T2_AS	O95807	TMEM50A	0	2	1	0.4583	0.916668|0	0.2216
EIF4A2_T2_AS	O95816	BAG2	18.67	2	10	0.3698	0.372274|0.367388	0.2588
EIF4A2_T2_AS	O95817	BAG3	21.4932	2	28	0.8125	0.796948|0.828117	0.0711
EIF4A2_T2_AS	O95819	MAP4K4	21.0413	2	24	0.6576	0.771549|0.543572	0.1185
EIF4A2_T2_AS	O95835	LATS1	22.9432	2	26	0.9427	0.945088|0.940244	0.036
EIF4A2_T2_AS	O95905	ECD	21.7978	2	16	0.6241	0.896406|0.351791	0.1328
EIF4A2_T2_AS	O95985	TOP3B	25.9744	2	38	0.9763	0.981285|0.971253	0.0112
EIF4A2_T2_AS	O95997	PTTG1	18.5235	2	4	0.3124	0.311431|0.313308	0.2939
EIF4A2_T2_AS	O96013	PAK4	24.5147	2	25	0.9455	0.947856|0.943055	0.034
EIF4A2_T2_AS	P00450	CP	19.0345	2	1	1	1|1	0
EIF4A2_T2_AS	P00492	HPRT1	17.3433	2	7	0.534	0.847449|0.22051	0.1667
EIF4A2_T2_AS	P00519	ABL1	17.8499	2	12	0.3099	0.156776|0.46311	0.2972
EIF4A2_T2_AS	P02458	COL2A1	21.4869	2	1	0.9502	0.942029|0.95845	0.0305
EIF4A2_T2_AS	P04049	RAF1	21.4005	2	16	0.638	0.927356|0.348653	0.1257
EIF4A2_T2_AS	P04183	TK1	20.0234	2	6	0.9371	0.948974|0.925225	0.0396
EIF4A2_T2_AS	P04637	TP53	0	2	10	0.1683	0.33666|0	0.3823
EIF4A2_T2_AS	P04818	TYMS	21.4686	2	11	0.9048	0.927446|0.882189	0.0508
EIF4A2_T2_AS	P05141	SLC25A5	22.0029	2	12	0.9216	0.940057|0.903188	0.0463
EIF4A2_T2_AS	P05387	RPLP2	19.9975	2	6	0.9134	0.936241|0.890598	0.0487
EIF4A2_T2_AS	P05549	TFAP2A	16.9013	2	9	0.2517	0.16103|0.342393	0.3273
EIF4A2_T2_AS	P06493	CDK1	23.3295	2	18	0.9257	0.938758|0.912638	0.0449
EIF4A2_T2_AS	P07355	ANXA2	24.6197	2	24	0.9394	0.942165|0.936587	0.0381
EIF4A2_T2_AS	P07814	EPRS1	23.2862	2	53	0.7201	0.852015|0.588217	0.0984
EIF4A2_T2_AS	P07996	THBS1	0	2	1	0.5	1|0	0.1784
EIF4A2_T2_AS	P08237	PFKM	22.5181	2	26	0.9268	0.930105|0.92359	0.0445
EIF4A2_T2_AS	P08238	HSP90AB1	27.4341	2	49	0.9296	0.928511|0.930635	0.0434
EIF4A2_T2_AS	P08243	ASNS	23.9016	2	25	0.9431	0.941686|0.944492	0.0358
EIF4A2_T2_AS	P08670	VIM	28.6771	2	56	0.9325	0.932416|0.932564	0.0421
EIF4A2_T2_AS	P08865	RPSA	22.5212	2	16	0.7854	0.865056|0.705756	0.0789
EIF4A2_T2_AS	P09622	DLD	24.2221	2	13	0.979	0.979053|0.979001	0.0096
EIF4A2_T2_AS	P09651	HNRNPA1	26.6031	2	35	0.7042	0.610636|0.797841	0.1042
EIF4A2_T2_AS	P09661	SNRPA1	18.4745	2	10	0.5468	0.554494|0.539109	0.1622
EIF4A2_T2_AS	P0CAP2	POLR2M	24.5255	2	17	0.9366	0.938775|0.93443	0.0398
EIF4A2_T2_AS	P10070	GLI2	0	2	9	0.0665	0.133012|0	0.4678
EIF4A2_T2_AS	P10301	RRAS	0	2	1	0.4912	0.982478|0	0.1849
EIF4A2_T2_AS	P10398	ARAF	23.1591	2	17	0.938	0.942037|0.933921	0.039
EIF4A2_T2_AS	P10636	MAPT	22.9287	2	24	0.8822	0.931619|0.832711	0.0553
EIF4A2_T2_AS	P11021	HSPA5	24.8008	2	44	0.9034	0.905247|0.901622	0.0511
EIF4A2_T2_AS	P11172	UMPS	18.1793	2	10	0.3472	0.368072|0.326421	0.2691
EIF4A2_T2_AS	P11274	BCR	23.8092	2	38	0.9254	0.938242|0.912612	0.045
EIF4A2_T2_AS	P11362	FGFR1	22.6336	2	1	0.937	0.940096|0.933936	0.0396
EIF4A2_T2_AS	P11413	G6PD	24.6844	2	30	0.9358	0.935154|0.936411	0.0403
EIF4A2_T2_AS	P11717	IGF2R	21.1383	2	24	0.7522	0.885231|0.619244	0.0886
EIF4A2_T2_AS	P11940	PABPC1	26.7358	2	40	0.9559	0.951242|0.960639	0.026
EIF4A2_T2_AS	P12081	HARS	21.3924	2	18	0.9364	0.934095|0.938646	0.04
EIF4A2_T2_AS	P12236	SLC25A6	17.7537	2	4	0.4748	0.631318|0.318267	0.2015
EIF4A2_T2_AS	P12277	CKB	22.1401	2	15	0.9308	0.947603|0.913917	0.0428
EIF4A2_T2_AS	P13489	RNH1	23.0515	2	5	0.9412	0.941518|0.940867	0.037
EIF4A2_T2_AS	P13611	VCAN	20.8813	2	2	0.9639	0.970076|0.957817	0.0196
EIF4A2_T2_AS	P13612	ITGA4	19.7873	2	1	0.9727	0.973504|0.971816	0.0134
EIF4A2_T2_AS	P13796	LCP1	21.4068	2	15	0.8416	0.936021|0.747181	0.064
EIF4A2_T2_AS	P13798	APEH	18.3783	2	12	0.5705	0.693852|0.447164	0.1537
EIF4A2_T2_AS	P14678	SNRPB	21.6875	2	6	0.8706	0.898914|0.842244	0.0576
EIF4A2_T2_AS	P14866	HNRNPL	22.1501	2	24	0.6402	0.784368|0.496051	0.1248
EIF4A2_T2_AS	P15056	BRAF	22.2967	2	16	0.8656	0.925657|0.805525	0.0586
EIF4A2_T2_AS	P15104	GLUL	19.9408	2	7	0.9406	0.940665|0.940445	0.0374
EIF4A2_T2_AS	P15170	GSPT1	29.0955	2	33	0.9535	0.951379|0.955703	0.0279
EIF4A2_T2_AS	P15880	RPS2	24.3542	2	12	0.938	0.927263|0.948755	0.039
EIF4A2_T2_AS	P15924	DSP	24.4775	2	152	0.6729	0.844348|0.501512	0.1141
EIF4A2_T2_AS	P16333	NCK1	23.5022	2	19	0.9428	0.944153|0.941468	0.0359
EIF4A2_T2_AS	P16615	ATP2A2	20.5805	2	26	0.6125	0.819913|0.405027	0.1384
EIF4A2_T2_AS	P16885	PLCG2	0	2	6	0.2951	0.590245|0	0.309
EIF4A2_T2_AS	P16949	STMN1	24.2606	2	18	0.9271	0.92721|0.926947	0.0444
EIF4A2_T2_AS	P16989	YBX3	21.0514	2	11	0.5398	0.637376|0.442292	0.1646
EIF4A2_T2_AS	P17812	CTPS1	22.2029	2	20	0.9389	0.938865|0.939021	0.0385
EIF4A2_T2_AS	P17844	DDX5	24.3264	2	45	0.7458	0.673956|0.81759	0.0905
EIF4A2_T2_AS	P17987	TCP1	22.0922	2	25	0.6339	0.828117|0.439684	0.1277
EIF4A2_T2_AS	P18206	VCL	22.7287	2	44	0.7929	0.931289|0.654599	0.0765
EIF4A2_T2_AS	P18754	RCC1	0	2	5	0.4292	0.858349|0	0.2354
EIF4A2_T2_AS	P19525	EIF2AK2	21.275	2	17	0.7355	0.913884|0.557119	0.0934
EIF4A2_T2_AS	P19838	NFKB1	18.3239	2	13	0.4379	0.6088|0.267073	0.2322
EIF4A2_T2_AS	P20248	CCNA2	19.5971	2	13	0.5262	0.659417|0.39291	0.1695
EIF4A2_T2_AS	P20290	BTF3	18.6871	2	9	0.4264	0.659088|0.193682	0.2364
EIF4A2_T2_AS	P20810	CAST	22.4831	2	20	0.8339	0.789919|0.877824	0.0658
EIF4A2_T2_AS	P20908	COL5A1	18.2053	2	1	0.9863	0.987384|0.985248	0.0058
EIF4A2_T2_AS	P20929	NEB	19.0071	2	6	0.4773	0.64256|0.31213	0.1982
EIF4A2_T2_AS	P20936	RASA1	21.7623	2	21	0.8405	0.932427|0.748559	0.0642
EIF4A2_T2_AS	P21333	FLNA	29.9908	2	127	0.9395	0.942826|0.936093	0.0381
EIF4A2_T2_AS	P21359	NF1	21.973	2	47	0.6637	0.8432|0.484231	0.1168
EIF4A2_T2_AS	P21817	RYR1	21.1075	2	2	0.9494	0.949372|0.949398	0.0311
EIF4A2_T2_AS	P21912	SDHB	20.8672	2	6	0.9578	0.957404|0.958144	0.0245
EIF4A2_T2_AS	P22087	FBL	20.1502	2	14	0.6336	0.882177|0.385021	0.1279
EIF4A2_T2_AS	P22234	PAICS	24.2884	2	19	0.936	0.939416|0.932599	0.0402
EIF4A2_T2_AS	P22626	HNRNPA2B1	23.9574	2	26	0.7461	0.753422|0.738753	0.0904
EIF4A2_T2_AS	P22681	CBL	22.2073	2	25	0.7161	0.864094|0.568124	0.0998
EIF4A2_T2_AS	P23396	RPS3	21.4448	2	14	0.9213	0.933408|0.909128	0.0464
EIF4A2_T2_AS	P23443	RPS6KB1	21.5271	2	7	0.9366	0.94023|0.933038	0.0398
EIF4A2_T2_AS	P23508	MCC	20.1059	2	13	0.657	0.791185|0.522873	0.1187
EIF4A2_T2_AS	P23526	AHCY	23.5807	2	21	0.9267	0.926529|0.926783	0.0445
EIF4A2_T2_AS	P23588	EIF4B	32.762	2	62	0.9799	0.975046|0.984797	0.0091
EIF4A2_T2_AS	P23677	ITPKA	20.7155	2	1	0.9942	0.994512|0.993867	0.0021
EIF4A2_T2_AS	P23769	GATA2	0	2	1	0.4883	0.976508|0	0.1868
EIF4A2_T2_AS	P24539	ATP5PB	19.7418	2	1	0.9905	0.992511|0.988463	0.0038
EIF4A2_T2_AS	P24666	ACP1	21.4997	2	7	0.9395	0.944198|0.934791	0.0381
EIF4A2_T2_AS	P25054	APC	23.1214	2	78	0.6972	0.876332|0.518067	0.1068
EIF4A2_T2_AS	P25098	GRK2	23.5238	2	23	0.9481	0.946383|0.949866	0.032
EIF4A2_T2_AS	P25789	PSMA4	22.4862	2	8	0.939	0.937611|0.940465	0.0384
EIF4A2_T2_AS	P26196	DDX6	24.0019	2	25	0.872	0.898006|0.845916	0.0574
EIF4A2_T2_AS	P26232	CTNNA2	0	2	1	0.3393	0.678569|0	0.2725
EIF4A2_T2_AS	P26373	RPL13	17.5958	2	11	0.3545	0.496274|0.212766	0.2654
EIF4A2_T2_AS	P26572	MGAT1	18.2054	2	1	0.924	0.945874|0.902037	0.0455
EIF4A2_T2_AS	P26640	VARS1	24.6355	2	53	0.9335	0.933291|0.933754	0.0415
EIF4A2_T2_AS	P26641	EEF1G	21.501	2	15	0.927	0.945717|0.908319	0.0444
EIF4A2_T2_AS	P27348	YWHAQ	18.9807	2	6	0.769	0.929201|0.608773	0.0839
EIF4A2_T2_AS	P27361	MAPK3	17.8879	2	9	0.186	0.184569|0.187391	0.3738
EIF4A2_T2_AS	P27448	MARK3	21.4895	2	14	0.9277	0.954349|0.901105	0.0441
EIF4A2_T2_AS	P27635	RPL10	19.3527	2	8	0.4908	0.597002|0.384573	0.1851
EIF4A2_T2_AS	P27708	CAD	22.8481	2	59	0.7205	0.903777|0.537149	0.0983
EIF4A2_T2_AS	P27816	MAP4	29.2397	2	83	0.9347	0.934182|0.935165	0.0409
EIF4A2_T2_AS	P28070	PSMB4	19.5561	2	7	0.6914	0.692728|0.690044	0.1087
EIF4A2_T2_AS	P28290	ITPRID2	22.0337	2	32	0.7517	0.910108|0.593324	0.0887
EIF4A2_T2_AS	P28331	NDUFS1	22.0551	2	16	0.9754	0.980199|0.970593	0.0117
EIF4A2_T2_AS	P29350	PTPN6	17.5098	2	6	0.5605	0.806962|0.314071	0.1573
EIF4A2_T2_AS	P29353	SHC1	20.8547	2	11	0.8268	0.823711|0.829969	0.0674
EIF4A2_T2_AS	P29558	RBMS1	20.3277	2	5	0.4198	0.272969|0.566678	0.2388
EIF4A2_T2_AS	P30046	DDT	22.5986	2	5	0.9436	0.942964|0.944299	0.0354
EIF4A2_T2_AS	P30260	CDC27	20.1677	2	18	0.7225	0.823608|0.621378	0.0976
EIF4A2_T2_AS	P30307	CDC25C	23.9958	2	18	0.9436	0.943165|0.944108	0.0354
EIF4A2_T2_AS	P30419	NMT1	22.1836	2	22	0.7851	0.921486|0.648701	0.079
EIF4A2_T2_AS	P30622	CLIP1	18.5619	2	36	0.2795	0.4957|0.0633097	0.3159
EIF4A2_T2_AS	P30876	POLR2B	22.9828	2	39	0.8345	0.903681|0.76537	0.0656
EIF4A2_T2_AS	P31274	HOXC9	0	2	4	0.1576	0.315104|0	0.3959
EIF4A2_T2_AS	P31350	RRM2	24.6363	2	21	0.9385	0.940343|0.936703	0.0387
EIF4A2_T2_AS	P31942	HNRNPH3	22.3981	2	13	0.7022	0.763953|0.640405	0.105
EIF4A2_T2_AS	P31943	HNRNPH1	22.2275	2	16	0.4051	0.408353|0.40183	0.2444
EIF4A2_T2_AS	P32969	RPL9	17.7753	2	10	0.1697	0.174286|0.165016	0.3816
EIF4A2_T2_AS	P33176	KIF5B	24.8845	2	58	0.9276	0.939884|0.915304	0.0442
EIF4A2_T2_AS	P33981	TTK	24.0798	2	41	0.9114	0.927498|0.895325	0.0492
EIF4A2_T2_AS	P35221	CTNNA1	23.3859	2	34	0.9201	0.930797|0.90942	0.0467
EIF4A2_T2_AS	P35226	BMI1	0	2	1	0.4655	0|0.931061	0.2141
EIF4A2_T2_AS	P35240	NF2	23.3644	2	31	0.9144	0.930653|0.898238	0.0484
EIF4A2_T2_AS	P35241	RDX	18.983	2	13	0.317	0.372533|0.261536	0.2877
EIF4A2_T2_AS	P35579	MYH9	25.8573	2	125	0.8803	0.94053|0.820089	0.0557
EIF4A2_T2_AS	P35611	ADD1	22.3085	2	24	0.9172	0.920991|0.913383	0.0476
EIF4A2_T2_AS	P35637	FUS	18.2726	2	9	0.2418	0.313602|0.170029	0.3349
EIF4A2_T2_AS	P35658	NUP214	27.101	2	66	0.9264	0.928236|0.924479	0.0446
EIF4A2_T2_AS	P35869	AHR	17.5161	2	8	0.4648	0.700604|0.229014	0.2149
EIF4A2_T2_AS	P35998	PSMC2	23.1106	2	28	0.9386	0.938131|0.939169	0.0386
EIF4A2_T2_AS	P36406	TRIM23	19.5998	2	1	0.954	0.956912|0.951055	0.0275
EIF4A2_T2_AS	P36507	MAP2K2	18.0301	2	12	0.3695	0.430575|0.308506	0.259
EIF4A2_T2_AS	P36578	RPL4	20.4745	2	17	0.6754	0.874473|0.476421	0.1134
EIF4A2_T2_AS	P36873	PPP1CC	22.9538	2	10	0.944	0.94597|0.942072	0.0352
EIF4A2_T2_AS	P37198	NUP62	22.1971	2	10	0.9338	0.938705|0.928995	0.0414
EIF4A2_T2_AS	P37802	TAGLN2	29.2011	2	17	0.9488	0.948191|0.949501	0.0315
EIF4A2_T2_AS	P37840	SNCA	25.3237	2	9	0.9479	0.945061|0.950665	0.0322
EIF4A2_T2_AS	P38606	ATP6V1A	22.9307	2	27	0.9302	0.942602|0.917698	0.0431
EIF4A2_T2_AS	P38919	EIF4A3	18.8189	2	12	0.5744	0.765701|0.383153	0.1524
EIF4A2_T2_AS	P39023	RPL3	20.6341	2	20	0.4609	0.597548|0.324274	0.2192
EIF4A2_T2_AS	P39060	COL18A1	22.3973	2	1	0.9596	0.962291|0.95695	0.023
EIF4A2_T2_AS	P40123	CAP2	0	2	6	0.1572	0.314414|0	0.3969
EIF4A2_T2_AS	P40222	TXLNA	22.042	2	22	0.8729	0.9433|0.802598	0.0571
EIF4A2_T2_AS	P40227	CCT6A	22.6958	2	22	0.9083	0.918822|0.897718	0.05
EIF4A2_T2_AS	P40763	STAT3	25.0093	2	39	0.9316	0.933007|0.930115	0.0425
EIF4A2_T2_AS	P40818	USP8	21.8284	2	27	0.7404	0.789483|0.691375	0.092
EIF4A2_T2_AS	P40925	MDH1	19.891	2	5	0.6409	0.641402|0.640441	0.1244
EIF4A2_T2_AS	P41227	NAA10	0	2	14	0.2652	0.5303|0	0.322
EIF4A2_T2_AS	P41240	CSK	22.7885	2	15	0.9425	0.943943|0.94114	0.0361
EIF4A2_T2_AS	P42224	STAT1	20.7578	2	27	0.4808	0.481594|0.479987	0.194
EIF4A2_T2_AS	P42356	PI4KA	20.9064	2	32	0.5185	0.732282|0.304644	0.1724
EIF4A2_T2_AS	P42566	EPS15	24.3817	2	46	0.9041	0.932002|0.876213	0.0509
EIF4A2_T2_AS	P42574	CASP3	21.4284	2	5	0.7967	0.953201|0.640169	0.0755
EIF4A2_T2_AS	P42684	ABL2	22.2291	2	21	0.9334	0.936263|0.930554	0.0416
EIF4A2_T2_AS	P42694	HELZ	27.0743	2	90	0.9603	0.965813|0.954746	0.0224
EIF4A2_T2_AS	P42898	MTHFR	19.3809	2	1	1	1|1	0
EIF4A2_T2_AS	P43694	GATA4	14.6975	2	4	0.2808	0.273554|0.288036	0.3153
EIF4A2_T2_AS	P46020	PHKA1	22.3384	2	31	0.8194	0.941012|0.697879	0.0693
EIF4A2_T2_AS	P46060	RANGAP1	24.9013	2	29	0.9349	0.931681|0.93813	0.0408
EIF4A2_T2_AS	P46736	BRCC3	25.0734	2	17	0.9273	0.93255|0.922063	0.0443
EIF4A2_T2_AS	P46777	RPL5	19.5788	2	15	0.3352	0.466598|0.203784	0.274
EIF4A2_T2_AS	P46783	RPS10	20.7589	2	8	0.964	0.969264|0.958732	0.0195
EIF4A2_T2_AS	P46937	YAP1	22.3595	2	15	0.9313	0.929537|0.932978	0.0426
EIF4A2_T2_AS	P46939	UTRN	19.9542	2	53	0.2685	0.431362|0.10571	0.3208
EIF4A2_T2_AS	P46977	STT3A	17.8419	2	13	0.3498	0.518888|0.180693	0.2677
EIF4A2_T2_AS	P47974	ZFP36L2	19.4983	2	9	0.4577	0.544182|0.371197	0.2221
EIF4A2_T2_AS	P48147	PREP	21.3177	2	18	0.6796	0.619509|0.739716	0.1121
EIF4A2_T2_AS	P48553	TRAPPC10	0	2	11	0.0746	0.14918|0	0.463
EIF4A2_T2_AS	P48634	PRRC2A	31.03	2	142	0.9855	0.988394|0.982634	0.0061
EIF4A2_T2_AS	P48643	CCT5	23.9425	2	32	0.9298	0.932522|0.926982	0.0433
EIF4A2_T2_AS	P48729	CSNK1A1	18.6461	2	11	0.4137	0.567105|0.260323	0.2413
EIF4A2_T2_AS	P49023	PXN	19.9701	2	9	0.6187	0.670455|0.566957	0.1356
EIF4A2_T2_AS	P49207	RPL34	17.721	2	4	0.5691	0.625473|0.512776	0.1542
EIF4A2_T2_AS	P49327	FASN	28.3662	2	115	0.9402	0.943724|0.936748	0.0376
EIF4A2_T2_AS	P49411	TUFM	22.5322	2	19	0.9162	0.938106|0.894237	0.0479
EIF4A2_T2_AS	P49639	HOXA1	0	2	1	0.4732	0.94631|0	0.2039
EIF4A2_T2_AS	P49674	CSNK1E	19.4044	2	10	0.3115	0.342629|0.280409	0.2952
EIF4A2_T2_AS	P49750	YLPM1	19.5435	2	103	0.1052	0.148634|0.061703	0.4396
EIF4A2_T2_AS	P49753	ACOT2	0	2	1	0.2299	0.459722|0	0.3506
EIF4A2_T2_AS	P49757	NUMB	22.4549	2	14	0.9409	0.93879|0.94293	0.0372
EIF4A2_T2_AS	P49792	RANBP2	26.258	2	146	0.9013	0.919236|0.883302	0.0515
EIF4A2_T2_AS	P49815	TSC2	20.108	2	28	0.529	0.76068|0.297398	0.1685
EIF4A2_T2_AS	P49840	GSK3A	18.579	2	7	0.6949	0.688483|0.701364	0.1075
EIF4A2_T2_AS	P49841	GSK3B	0	2	5	0.1486	0.297296|0	0.4117
EIF4A2_T2_AS	P49902	NT5C2	18.9346	2	13	0.4472	0.443285|0.451017	0.2284
EIF4A2_T2_AS	P49959	MRE11	27.1724	2	46	0.9317	0.933986|0.929461	0.0424
EIF4A2_T2_AS	P50542	PEX5	24.3837	2	33	0.9387	0.940376|0.936962	0.0386
EIF4A2_T2_AS	P50607	TUB	17.486	2	1	0.9337	0.922351|0.945019	0.0414
EIF4A2_T2_AS	P50616	TOB1	19.3725	2	9	0.4621	0.369188|0.55501	0.2179
EIF4A2_T2_AS	P50851	LRBA	22.2143	2	46	0.7817	0.923814|0.639639	0.0801
EIF4A2_T2_AS	P50990	CCT8	32.9292	2	50	0.9557	0.95524|0.956152	0.0261
EIF4A2_T2_AS	P51114	FXR1	25.5937	2	43	0.8847	0.907136|0.862305	0.0548
EIF4A2_T2_AS	P51116	FXR2	24.6338	2	48	0.6506	0.699679|0.601483	0.1208
EIF4A2_T2_AS	P51571	SSR4	19.2072	2	5	0.7457	0.915524|0.575917	0.0905
EIF4A2_T2_AS	P51617	IRAK1	22.4238	2	22	0.9383	0.94281|0.933794	0.0388
EIF4A2_T2_AS	P51692	STAT5B	18.5422	2	15	0.4028	0.572622|0.232955	0.2453
EIF4A2_T2_AS	P51812	RPS6KA3	20.4013	2	20	0.5917	0.595777|0.587603	0.1457
EIF4A2_T2_AS	P51956	NEK3	17.5053	2	7	0.353	0.473619|0.232394	0.2661
EIF4A2_T2_AS	P51957	NEK4	21.8249	2	20	0.9399	0.940425|0.939366	0.0378
EIF4A2_T2_AS	P51970	NDUFA8	16.7323	2	6	0.2067	0.208716|0.204719	0.3633
EIF4A2_T2_AS	P51991	HNRNPA3	22.8179	2	25	0.6025	0.691211|0.51381	0.1418
EIF4A2_T2_AS	P52272	HNRNPM	24.2035	2	54	0.6131	0.655142|0.571106	0.1382
EIF4A2_T2_AS	P52565	ARHGDIA	19.0006	2	7	0.581	0.696428|0.465575	0.15
EIF4A2_T2_AS	P52594	AGFG1	27.2394	2	19	0.9456	0.946497|0.94469	0.034
EIF4A2_T2_AS	P52597	HNRNPF	23.7681	2	16	0.8208	0.841352|0.80026	0.069
EIF4A2_T2_AS	P52630	STAT2	22.2977	2	15	0.9438	0.952353|0.935314	0.0353
EIF4A2_T2_AS	P53004	BLVRA	19.0332	2	10	0.5791	0.857846|0.300394	0.1508
EIF4A2_T2_AS	P53350	PLK1	23.3653	2	20	0.9436	0.94761|0.939544	0.0354
EIF4A2_T2_AS	P53365	ARFIP2	21.6789	2	15	0.8453	0.819876|0.870736	0.0631
EIF4A2_T2_AS	P53396	ACLY	22.9561	2	42	0.8412	0.936775|0.74563	0.0641
EIF4A2_T2_AS	P53621	COPA	23.7684	2	50	0.8996	0.939934|0.859347	0.0519
EIF4A2_T2_AS	P53667	LIMK1	19.057	2	1	1	1|1	0
EIF4A2_T2_AS	P53804	TTC3	18.7594	2	16	0.3399	0.453155|0.226611	0.2723
EIF4A2_T2_AS	P53990	IST1	22.9443	2	11	0.9526	0.953806|0.951474	0.0286
EIF4A2_T2_AS	P53992	SEC24C	20.5406	2	16	0.6129	0.796615|0.429281	0.1382
EIF4A2_T2_AS	P54136	RARS1	19.5892	2	19	0.5299	0.705434|0.354394	0.1682
EIF4A2_T2_AS	P54296	MYOM2	22.7173	2	36	0.9023	0.946934|0.857623	0.0513
EIF4A2_T2_AS	P54577	YARS1	24.5486	2	37	0.9534	0.959272|0.947505	0.028
EIF4A2_T2_AS	P54646	PRKAA2	16.8129	2	7	0.332	0.462879|0.201101	0.2762
EIF4A2_T2_AS	P55010	EIF5	24.1394	2	18	0.9469	0.946882|0.946976	0.033
EIF4A2_T2_AS	P55039	DRG2	21.896	2	11	0.9117	0.937584|0.885724	0.0491
EIF4A2_T2_AS	P55196	AFDN	26.0204	2	90	0.9226	0.92754|0.917672	0.046
EIF4A2_T2_AS	P55265	ADAR	24.4298	2	59	0.7958	0.858018|0.733518	0.0757
EIF4A2_T2_AS	P55769	SNU13	19.6236	2	1	0.9639	0.963907|0.963918	0.0196
EIF4A2_T2_AS	P55884	EIF3B	24.9317	2	30	0.9696	0.975254|0.964035	0.0153
EIF4A2_T2_AS	P56181	NDUFV3	19.4039	2	1	0.97	0.974003|0.96591	0.0151
EIF4A2_T2_AS	P56192	MARS1	22.4411	2	24	0.8939	0.938094|0.849761	0.053
EIF4A2_T2_AS	P56211	ARPP19	20.3743	2	6	0.6875	0.850501|0.524445	0.1099
EIF4A2_T2_AS	P56270	MAZ	18.1796	2	4	0.289	0.28468|0.293298	0.3117
EIF4A2_T2_AS	P56945	BCAR1	21.7037	2	20	0.9316	0.935037|0.92824	0.0425
EIF4A2_T2_AS	P57058	HUNK	0	2	1	0.478	0|0.955977	0.1973
EIF4A2_T2_AS	P57076	CFAP298	22.3645	2	14	0.8851	0.953215|0.816922	0.0548
EIF4A2_T2_AS	P57678	GEMIN4	22.3452	2	25	0.8095	0.89027|0.728726	0.0719
EIF4A2_T2_AS	P57737	CORO7	27.1965	2	23	0.9446	0.948291|0.940943	0.0347
EIF4A2_T2_AS	P57740	NUP107	23.9018	2	41	0.9218	0.934527|0.909035	0.0462
EIF4A2_T2_AS	P57775	FBXW4	18.1891	2	2	0.7216	0.964674|0.478526	0.0979
EIF4A2_T2_AS	P59780	AP3S2	20.878	2	6	0.9436	0.94347|0.943683	0.0354
EIF4A2_T2_AS	P60228	EIF3E	25.2547	2	21	0.977	0.975238|0.978798	0.0108
EIF4A2_T2_AS	P60842	EIF4A1	30.9281	2	16	0.9874	0.979869|0.994849	0.0053
EIF4A2_T2_AS	P60866	RPS20	23.4214	2	4	0.9826	0.986961|0.978191	0.0076
EIF4A2_T2_AS	P60981	DSTN	22.3839	2	4	0.7983	0.96399|0.632616	0.075
EIF4A2_T2_AS	P61011	SRP54	25.8466	2	30	0.9298	0.93021|0.929444	0.0433
EIF4A2_T2_AS	P61081	UBE2M	23.3375	2	8	0.931	0.931133|0.930925	0.0428
EIF4A2_T2_AS	P61160	ACTR2	19.4481	2	9	0.4557	0.629511|0.281851	0.2237
EIF4A2_T2_AS	P61247	RPS3A	22.6702	2	17	0.7362	0.776773|0.695584	0.0933
EIF4A2_T2_AS	P61313	RPL15	21.9717	2	13	0.7597	0.927901|0.591549	0.0866
EIF4A2_T2_AS	P61326	MAGOH	21.5941	2	8	0.9435	0.946821|0.940273	0.0355
EIF4A2_T2_AS	P61758	VBP1	21.503	2	13	0.8143	0.878273|0.750267	0.0706
EIF4A2_T2_AS	P61960	UFM1	21.4435	2	4	0.5175	0.49199|0.543053	0.1728
EIF4A2_T2_AS	P62195	PSMC5	24.065	2	25	0.9343	0.938691|0.929882	0.0411
EIF4A2_T2_AS	P62244	RPS15A	21.42	2	6	0.9082	0.917508|0.898818	0.05
EIF4A2_T2_AS	P62263	RPS14	21.6101	2	8	0.8063	0.924082|0.688605	0.0727
EIF4A2_T2_AS	P62269	RPS18	0	2	5	0.1631	0.326246|0	0.3866
EIF4A2_T2_AS	P62280	RPS11	21.3128	2	7	0.9438	0.946312|0.941282	0.0353
EIF4A2_T2_AS	P62316	SNRPD2	24.1316	2	8	0.9231	0.921156|0.924957	0.0458
EIF4A2_T2_AS	P62424	RPL7A	20.3819	2	14	0.5745	0.609518|0.539442	0.1524
EIF4A2_T2_AS	P62491	RAB11A	19.7896	2	5	0.7827	0.628841|0.936514	0.0797
EIF4A2_T2_AS	P62495	ETF1	24.9734	2	22	0.948	0.949541|0.9464	0.0321
EIF4A2_T2_AS	P62753	RPS6	21.9705	2	10	0.823	0.916876|0.729117	0.0684
EIF4A2_T2_AS	P62837	UBE2D2	17.1212	2	1	0.9344	0.943274|0.925543	0.041
EIF4A2_T2_AS	P62851	RPS25	0	2	3	0.158	0.316055|0	0.3951
EIF4A2_T2_AS	P62873	GNB1	18.9771	2	6	0.8614	0.912557|0.810199	0.0595
EIF4A2_T2_AS	P62877	RBX1	20.3275	2	2	0.4723	0.473333|0.471193	0.2051
EIF4A2_T2_AS	P62913	RPL11	20.5419	2	8	0.7465	0.913662|0.579318	0.0903
EIF4A2_T2_AS	P62917	RPL8	17.8283	2	10	0.1796	0.180229|0.179023	0.3773
EIF4A2_T2_AS	P63010	AP2B1	21.9476	2	26	0.8864	0.946337|0.826496	0.0545
EIF4A2_T2_AS	P63165	SUMO1	18.0783	2	5	0.433	0.55745|0.308622	0.234
EIF4A2_T2_AS	P63241	EIF5A	22.8449	2	9	0.8912	0.930569|0.851807	0.0536
EIF4A2_T2_AS	P63244	RACK1	22.3125	2	11	0.9035	0.921868|0.885112	0.0511
EIF4A2_T2_AS	P67809	YBX1	22.2686	2	15	0.8993	0.965609|0.83292	0.0519
EIF4A2_T2_AS	P78312	FAM193A	23.9106	2	44	0.8786	0.89061|0.866582	0.0561
EIF4A2_T2_AS	P78314	SH3BP2	0	2	8	0.1248	0.249604|0	0.4246
EIF4A2_T2_AS	P78318	IGBP1	26.8083	2	24	0.9425	0.938484|0.946478	0.0361
EIF4A2_T2_AS	P78332	RBM6	0	2	39	0.0205	0.0409974|0	0.4956
EIF4A2_T2_AS	P78344	EIF4G2	33.5538	2	67	0.9908	0.990101|0.99142	0.0036
EIF4A2_T2_AS	P78362	SRPK2	19.6678	2	13	0.5335	0.800344|0.266636	0.1669
EIF4A2_T2_AS	P78371	CCT2	24.1013	2	30	0.9301	0.937164|0.922956	0.0432
EIF4A2_T2_AS	P78524	DENND2B	19.3576	2	14	0.3679	0.522277|0.213591	0.2596
EIF4A2_T2_AS	P78559	MAP1A	21.8615	2	44	0.5342	0.736212|0.332279	0.1666
EIF4A2_T2_AS	P81605	DCD	19.3577	2	5	0.6797	0.773062|0.586341	0.1121
EIF4A2_T2_AS	P83369	LSM11	0	2	9	0.0902	0.180391|0	0.4507
EIF4A2_T2_AS	P84077	ARF1	20.3417	2	9	0.7349	0.740721|0.729108	0.0936
EIF4A2_T2_AS	P85298	ARHGAP8	18.62	2	7	0.7068	0.705283|0.708254	0.1032
EIF4A2_T2_AS	P98082	DAB2	17.8828	2	10	0.554	0.735804|0.372159	0.1597
EIF4A2_T2_AS	P98164	LRP2	18.7855	2	1	0.983	0.990001|0.976003	0.0074
EIF4A2_T2_AS	P98170	XIAP	23.0797	2	22	0.943	0.944129|0.941966	0.0358
EIF4A2_T2_AS	Q00013	MPP1	23.9797	2	22	0.9363	0.938282|0.934371	0.04
EIF4A2_T2_AS	Q00325	SLC25A3	18.3328	2	9	0.3524	0.518836|0.18596	0.2664
EIF4A2_T2_AS	Q00341	HDLBP	28.2219	2	76	0.9498	0.948653|0.95088	0.0308
EIF4A2_T2_AS	Q00536	CDK16	21.283	2	14	0.8393	0.89805|0.780454	0.0645
EIF4A2_T2_AS	Q00577	PURA	0	2	9	0.0909	0.181828|0	0.4502
EIF4A2_T2_AS	Q00587	CDC42EP1	18.4109	2	12	0.3123	0.467881|0.156663	0.294
EIF4A2_T2_AS	Q00610	CLTC	20.0708	2	48	0.3292	0.546018|0.112319	0.2774
EIF4A2_T2_AS	Q00688	FKBP3	21.3606	2	12	0.7653	0.884722|0.645899	0.0849
EIF4A2_T2_AS	Q01085	TIAL1	21.9588	2	12	0.8446	0.926316|0.762977	0.0632
EIF4A2_T2_AS	Q01433	AMPD2	24.6735	2	36	0.9337	0.93518|0.932162	0.0414
EIF4A2_T2_AS	Q01518	CAP1	23.22	2	15	0.9088	0.941953|0.875677	0.0499
EIF4A2_T2_AS	Q01581	HMGCS1	20.0376	2	12	0.8583	0.782042|0.934561	0.0602
EIF4A2_T2_AS	Q01804	OTUD4	25.1707	2	51	0.9301	0.951055|0.909075	0.0432
EIF4A2_T2_AS	Q01850	CDR2	18.1853	2	10	0.5066	0.647027|0.36626	0.1765
EIF4A2_T2_AS	Q01968	OCRL	26.1893	2	40	0.9409	0.94394|0.937771	0.0372
EIF4A2_T2_AS	Q02413	DSG1	0	2	22	0.0706	0.141109|0	0.4654
EIF4A2_T2_AS	Q02543	RPL18A	19.7352	2	5	0.7616	0.917819|0.60535	0.086
EIF4A2_T2_AS	Q02750	MAP2K1	19.6752	2	6	0.7451	0.62331|0.866946	0.0907
EIF4A2_T2_AS	Q02790	FKBP4	21.2992	2	22	0.6979	0.912423|0.483422	0.1065
EIF4A2_T2_AS	Q04206	RELA	19.0024	2	11	0.5296	0.904552|0.154619	0.1683
EIF4A2_T2_AS	Q04323	UBXN1	0	2	7	0.1179	0.235709|0	0.4298
EIF4A2_T2_AS	Q04637	EIF4G1	33.2722	2	95	0.988	0.989846|0.986243	0.005
EIF4A2_T2_AS	Q04760	GLO1	23.5252	2	9	0.9373	0.934311|0.940366	0.0394
EIF4A2_T2_AS	Q05209	PTPN12	22.5501	2	26	0.9106	0.919214|0.902084	0.0494
EIF4A2_T2_AS	Q05397	PTK2	20.4633	2	17	0.3667	0.524809|0.208507	0.26
EIF4A2_T2_AS	Q05469	LIPE	20.7115	2	1	0.8745	0.859887|0.889196	0.0569
EIF4A2_T2_AS	Q05682	CALD1	25.3725	2	47	0.9377	0.939229|0.936116	0.0392
EIF4A2_T2_AS	Q05DH4	FHIP1A	17.5027	2	9	0.3419	0.562069|0.121674	0.2715
EIF4A2_T2_AS	Q06190	PPP2R3A	18.7183	2	11	0.3083	0.456792|0.159841	0.2993
EIF4A2_T2_AS	Q06210	GFPT1	19.9097	2	16	0.584	0.588629|0.579292	0.1487
EIF4A2_T2_AS	Q06787	FMR1	24.5524	2	57	0.369	0.386376|0.351686	0.2592
EIF4A2_T2_AS	Q07020	RPL18	19.7619	2	7	0.5697	0.702262|0.437195	0.154
EIF4A2_T2_AS	Q07157	TJP1	26.7108	2	95	0.9317	0.934906|0.928482	0.0424
EIF4A2_T2_AS	Q07352	ZFP36L1	18.2238	2	6	0.8434	0.889759|0.797104	0.0635
EIF4A2_T2_AS	Q07889	SOS1	15.7002	2	10	0.2403	0.339498|0.141173	0.3363
EIF4A2_T2_AS	Q07960	ARHGAP1	20.22	2	12	0.7531	0.778874|0.727257	0.0883
EIF4A2_T2_AS	Q08209	PPP3CA	22.1749	2	12	0.9454	0.946361|0.944526	0.0341
EIF4A2_T2_AS	Q08379	GOLGA2	17.9652	2	22	0.1631	0.246376|0.0799071	0.3866
EIF4A2_T2_AS	Q08426	EHHADH	18.5684	2	1	0.8516	0.900816|0.802406	0.0617
EIF4A2_T2_AS	Q08495	DMTN	21.1126	2	6	0.9412	0.950634|0.931856	0.037
EIF4A2_T2_AS	Q08752	PPID	20.9553	2	15	0.878	0.934515|0.821481	0.0562
EIF4A2_T2_AS	Q08AD1	CAMSAP2	21.9756	2	45	0.6802	0.752205|0.608166	0.112
EIF4A2_T2_AS	Q09666	AHNAK	29.4969	2	384	0.9173	0.925613|0.908913	0.0476
EIF4A2_T2_AS	Q0PNE2	ELP6	17.6801	2	6	0.5292	0.890613|0.167843	0.1684
EIF4A2_T2_AS	Q10567	AP1B1	20.1026	2	11	0.8263	0.940074|0.712517	0.0676
EIF4A2_T2_AS	Q12756	KIF1A	20.8733	2	21	0.6371	0.937192|0.336942	0.1262
EIF4A2_T2_AS	Q12774	ARHGEF5	0	2	6	0.2888	0.577519|0	0.3119
EIF4A2_T2_AS	Q12778	FOXO1	18.8231	2	10	0.6495	0.643295|0.655606	0.1212
EIF4A2_T2_AS	Q12792	TWF1	21.9849	2	15	0.9331	0.92361|0.942652	0.0417
EIF4A2_T2_AS	Q12800	TFCP2	21.2918	2	8	0.9224	0.932|0.912709	0.046
EIF4A2_T2_AS	Q12802	AKAP13	23.3971	2	71	0.719	0.911358|0.526648	0.0988
EIF4A2_T2_AS	Q12815	TROAP	14.8078	2	15	0.0909	0.115469|0.066314	0.4502
EIF4A2_T2_AS	Q12816	TRO	0	2	7	0.1208	0|0.241522	0.4271
EIF4A2_T2_AS	Q12834	CDC20	20.9167	2	13	0.8012	0.875034|0.72739	0.0741
EIF4A2_T2_AS	Q12840	KIF5A	0	2	10	0.4701	0.940193|0	0.2082
EIF4A2_T2_AS	Q12849	GRSF1	22.8009	2	17	0.6122	0.692145|0.532284	0.1385
EIF4A2_T2_AS	Q12874	SF3A3	23.133	2	23	0.8917	0.89967|0.883651	0.0535
EIF4A2_T2_AS	Q12899	TRIM26	21.4196	2	12	0.9432	0.945809|0.940533	0.0357
EIF4A2_T2_AS	Q12926	ELAVL2	19.124	2	11	0.3924	0.481268|0.303616	0.2495
EIF4A2_T2_AS	Q12929	EPS8	21.2146	2	21	0.708	0.767935|0.648158	0.1028
EIF4A2_T2_AS	Q12931	TRAP1	25.336	2	31	0.9583	0.958358|0.958193	0.0241
EIF4A2_T2_AS	Q12933	TRAF2	0	2	5	0.1667	0.333333|0	0.3829
EIF4A2_T2_AS	Q12965	MYO1E	23.2211	2	33	0.9431	0.94739|0.938787	0.0358
EIF4A2_T2_AS	Q12979	ABR	25.1005	2	35	0.9344	0.941942|0.926802	0.041
EIF4A2_T2_AS	Q12986	NFX1	23.6	2	28	0.9702	0.970184|0.970135	0.015
EIF4A2_T2_AS	Q13009	TIAM1	0	2	8	0.1174	0.234861|0	0.4302
EIF4A2_T2_AS	Q13017	ARHGAP5	19.8726	2	25	0.4539	0.591863|0.316036	0.2249
EIF4A2_T2_AS	Q13033	STRN3	23.0794	2	20	0.9365	0.941507|0.931394	0.0399
EIF4A2_T2_AS	Q13043	STK4	22.6807	2	22	0.9389	0.948055|0.929717	0.0385
EIF4A2_T2_AS	Q13045	FLII	20.8562	2	23	0.6995	0.855323|0.543644	0.1059
EIF4A2_T2_AS	Q13049	TRIM32	0	2	1	0.4526	0.905186|0	0.2257
EIF4A2_T2_AS	Q13057	COASY	16.5498	2	6	0.4623	0.314083|0.610564	0.2177
EIF4A2_T2_AS	Q13131	PRKAA1	18.3186	2	7	0.3515	0.468044|0.234933	0.2668
EIF4A2_T2_AS	Q13136	PPFIA1	20.4194	2	27	0.4291	0.59644|0.261838	0.2355
EIF4A2_T2_AS	Q13144	EIF2B5	20.9427	2	10	0.8413	0.935574|0.746928	0.064
EIF4A2_T2_AS	Q13151	HNRNPA0	21.4621	2	10	0.8457	0.875792|0.815542	0.063
EIF4A2_T2_AS	Q13177	PAK2	27.6544	2	32	0.9461	0.946294|0.945915	0.0336
EIF4A2_T2_AS	Q13188	STK3	20.0086	2	14	0.8674	0.929339|0.805453	0.0582
EIF4A2_T2_AS	Q13190	STX5	18.0822	2	9	0.3363	0.488192|0.184322	0.2736
EIF4A2_T2_AS	Q13191	CBLB	18.6793	2	9	0.6527	0.938316|0.36702	0.1201
EIF4A2_T2_AS	Q13217	DNAJC3	20.452	2	1	0.9408	0.93284|0.948792	0.0373
EIF4A2_T2_AS	Q13242	SRSF9	0	2	6	0.1541	0|0.308178	0.4042
EIF4A2_T2_AS	Q13283	G3BP1	28.0437	2	38	0.9181	0.944491|0.891644	0.0473
EIF4A2_T2_AS	Q13310	PABPC4	25.035	2	29	0.9549	0.953087|0.956711	0.0268
EIF4A2_T2_AS	Q13325	IFIT5	22.299	2	22	0.8504	0.930553|0.770158	0.0619
EIF4A2_T2_AS	Q13347	EIF3I	16.1801	2	10	0.1841	0.180849|0.187295	0.375
EIF4A2_T2_AS	Q13395	TARBP1	0	2	12	0.4657	0.931447|0	0.2139
EIF4A2_T2_AS	Q13409	DYNC1I2	18.3031	2	8	0.5803	0.92857|0.231986	0.1503
EIF4A2_T2_AS	Q13442	PDAP1	25.406	2	11	0.9354	0.939386|0.931378	0.0405
EIF4A2_T2_AS	Q13470	TNK1	23.445	2	22	0.9573	0.959562|0.955027	0.0248
EIF4A2_T2_AS	Q13480	GAB1	20.7028	2	12	0.9237	0.936882|0.910617	0.0456
EIF4A2_T2_AS	Q13492	PICALM	22.0242	2	24	0.908	0.927081|0.88898	0.0501
EIF4A2_T2_AS	Q13564	NAE1	19.1389	2	12	0.6192	0.767983|0.470467	0.1353
EIF4A2_T2_AS	Q13574	DGKZ	0	2	6	0.3073	0.614658|0	0.3005
EIF4A2_T2_AS	Q13596	SNX1	23.8706	2	23	0.9321	0.932316|0.931963	0.0422
EIF4A2_T2_AS	Q13615	MTMR3	0	2	14	0.1965	0.393016|0	0.368
EIF4A2_T2_AS	Q13625	TP53BP2	24.4056	2	41	0.9281	0.932466|0.923827	0.044
EIF4A2_T2_AS	Q13895	BYSL	21.8755	2	19	0.8692	0.8861|0.852261	0.0579
EIF4A2_T2_AS	Q13907	IDI1	17.196	2	7	0.5607	0.904886|0.216476	0.1572
EIF4A2_T2_AS	Q14008	CKAP5	25.0873	2	87	0.896	0.933441|0.858522	0.0526
EIF4A2_T2_AS	Q14012	CAMK1	0	2	5	0.159	0.318008|0	0.3929
EIF4A2_T2_AS	Q14103	HNRNPD	18.441	2	14	0.1578	0.197737|0.117806	0.3955
EIF4A2_T2_AS	Q14106	TOB2	22.3735	2	13	0.9038	0.876268|0.93125	0.051
EIF4A2_T2_AS	Q14126	DSG2	22.8107	2	26	0.9086	0.919266|0.897904	0.0499
EIF4A2_T2_AS	Q14145	KEAP1	19.2591	2	11	0.3915	0.471184|0.311811	0.2499
EIF4A2_T2_AS	Q14152	EIF3A	29.869	2	116	0.9922	0.992793|0.991567	0.003
EIF4A2_T2_AS	Q14155	ARHGEF7	18.764	2	12	0.5058	0.934067|0.0775737	0.1767
EIF4A2_T2_AS	Q14157	UBAP2L	29.053	2	44	0.935	0.940485|0.92946	0.0407
EIF4A2_T2_AS	Q14185	DOCK1	20.8371	2	37	0.4158	0.588421|0.243231	0.2404
EIF4A2_T2_AS	Q14195	DPYSL3	26.1343	2	21	0.937	0.936074|0.937831	0.0396
EIF4A2_T2_AS	Q14203	DCTN1	19.6859	2	34	0.3935	0.620621|0.166456	0.2491
EIF4A2_T2_AS	Q14244	MAP7	22.3857	2	28	0.8725	0.845079|0.899849	0.0572
EIF4A2_T2_AS	Q14247	CTTN	28.3202	2	39	0.9436	0.942803|0.944338	0.0354
EIF4A2_T2_AS	Q14258	TRIM25	26.2282	2	40	0.9318	0.935743|0.927763	0.0424
EIF4A2_T2_AS	Q14318	FKBP8	20.6425	2	8	0.9271	0.93265|0.921641	0.0444
EIF4A2_T2_AS	Q14444	CAPRIN1	24.8026	2	30	0.906	0.901225|0.910827	0.0505
EIF4A2_T2_AS	Q14554	PDIA5	0	2	1	0.4841	0.968155|0	0.1904
EIF4A2_T2_AS	Q14585	ZNF345	21.0546	2	1	0.9363	0.928738|0.943911	0.04
EIF4A2_T2_AS	Q14667	KIAA0100	17.6034	2	12	0.2746	0.308175|0.241034	0.3182
EIF4A2_T2_AS	Q14671	PUM1	26.7523	2	44	0.9392	0.943053|0.935387	0.0383
EIF4A2_T2_AS	Q14677	CLINT1	26.4195	2	31	0.9397	0.937534|0.941867	0.0379
EIF4A2_T2_AS	Q14678	KANK1	23.3101	2	38	0.7802	0.930346|0.63007	0.0805
EIF4A2_T2_AS	Q14679	TTLL4	19.5294	2	21	0.3839	0.338783|0.428946	0.253
EIF4A2_T2_AS	Q14680	MELK	21.9194	2	22	0.655	0.725324|0.584686	0.1193
EIF4A2_T2_AS	Q14684	RRP1B	16.9029	2	30	0.1137	0.171352|0.0560171	0.4339
EIF4A2_T2_AS	Q14694	USP10	26.877	2	41	0.9534	0.963254|0.943466	0.028
EIF4A2_T2_AS	Q14739	LBR	26.3971	2	23	0.9305	0.929429|0.931661	0.043
EIF4A2_T2_AS	Q147X3	NAA30	20.2491	2	9	0.7891	0.741154|0.837084	0.0777
EIF4A2_T2_AS	Q14847	LASP1	22.8512	2	14	0.9431	0.943955|0.942188	0.0358
EIF4A2_T2_AS	Q14938	NFIX	18.2283	2	8	0.2063	0.209056|0.20363	0.3635
EIF4A2_T2_AS	Q14C86	GAPVD1	25.5097	2	48	0.9348	0.937451|0.93219	0.0408
EIF4A2_T2_AS	Q14CS0	UBXN2B	18.6887	2	5	0.7867	0.94124|0.632222	0.0785
EIF4A2_T2_AS	Q14CX7	NAA25	20.7612	2	20	0.8901	0.93929|0.840955	0.0538
EIF4A2_T2_AS	Q15008	PSMD6	20.3835	2	18	0.7091	0.776396|0.641895	0.1023
EIF4A2_T2_AS	Q15018	ABRAXAS2	20.9148	2	13	0.9444	0.944369|0.944347	0.0348
EIF4A2_T2_AS	Q15019	SEPTIN2	20.5532	2	12	0.8198	0.928388|0.711223	0.0692
EIF4A2_T2_AS	Q15025	TNIP1	18.2208	2	5	0.6182	0.938689|0.297767	0.1359
EIF4A2_T2_AS	Q15032	R3HDM1	21.5995	2	32	0.4448	0.496821|0.39277	0.2294
EIF4A2_T2_AS	Q15034	HERC3	0	2	1	0.4793	0.958628|0	0.1957
EIF4A2_T2_AS	Q15036	SNX17	0	2	13	0.3415	0.682926|0	0.2717
EIF4A2_T2_AS	Q15046	KARS1	16.1706	2	14	0.1583	0.253751|0.0629334	0.3943
EIF4A2_T2_AS	Q15047	SETDB1	20.7214	2	27	0.5976	0.806229|0.389018	0.1436
EIF4A2_T2_AS	Q15051	IQCB1	23.4825	2	19	0.9449	0.94843|0.941387	0.0345
EIF4A2_T2_AS	Q15056	EIF4H	24.7679	2	9	0.9463	0.91078|0.98182	0.0334
EIF4A2_T2_AS	Q15058	KIF14	22.0684	2	56	0.6124	0.761134|0.46365	0.1384
EIF4A2_T2_AS	Q15121	PEA15	19.3967	2	6	0.769	0.938654|0.599344	0.0839
EIF4A2_T2_AS	Q15149	PLEC	21.7525	2	78	0.1605	0.225192|0.0958792	0.3899
EIF4A2_T2_AS	Q15154	PCM1	24.0404	2	72	0.7192	0.857759|0.580723	0.0987
EIF4A2_T2_AS	Q15172	PPP2R5A	17.7374	2	8	0.492	0.536104|0.447944	0.1844
EIF4A2_T2_AS	Q15208	STK38	19.4999	2	14	0.5724	0.596904|0.547927	0.1531
EIF4A2_T2_AS	Q15311	RALBP1	18.8364	2	10	0.7437	0.871636|0.615721	0.091
EIF4A2_T2_AS	Q15365	PCBP1	25.2625	2	8	0.921	0.923856|0.918184	0.0465
EIF4A2_T2_AS	Q15366	PCBP2	27.1105	2	16	0.9427	0.944145|0.941194	0.036
EIF4A2_T2_AS	Q15382	RHEB	24.6239	2	9	0.9456	0.942667|0.948627	0.034
EIF4A2_T2_AS	Q15393	SF3B3	27.6003	2	50	0.9471	0.945811|0.948342	0.0328
EIF4A2_T2_AS	Q15398	DLGAP5	23.6192	2	31	0.9273	0.925771|0.928733	0.0443
EIF4A2_T2_AS	Q15417	CNN3	23.7138	2	13	0.941	0.943302|0.938769	0.0371
EIF4A2_T2_AS	Q15418	RPS6KA1	23.0619	2	33	0.8912	0.929296|0.853049	0.0536
EIF4A2_T2_AS	Q15434	RBMS2	18.5543	2	6	0.6667	0.666667|0.666667	0.1158
EIF4A2_T2_AS	Q15437	SEC23B	21.9585	2	8	0.5578	0.665467|0.450061	0.1584
EIF4A2_T2_AS	Q15464	SHB	18.5613	2	8	0.652	0.681577|0.6225	0.1203
EIF4A2_T2_AS	Q15468	STIL	18.067	2	14	0.2563	0.25014|0.262448	0.3256
EIF4A2_T2_AS	Q15477	SKIV2L	21.4544	2	41	0.6814	0.875016|0.487782	0.1116
EIF4A2_T2_AS	Q15545	TAF7	22.828	2	24	0.92	0.929755|0.91026	0.0467
EIF4A2_T2_AS	Q15555	MAPRE2	23.1119	2	11	0.6864	0.746724|0.626072	0.1102
EIF4A2_T2_AS	Q15628	TRADD	20.5048	2	6	0.9708	0.96967|0.971847	0.0146
EIF4A2_T2_AS	Q15633	TARBP2	0	2	6	0.4591	0.918183|0	0.2209
EIF4A2_T2_AS	Q15643	TRIP11	19.7897	2	72	0.2462	0.321693|0.170661	0.3313
EIF4A2_T2_AS	Q15646	OASL	20.0232	2	2	0.7162	0.938929|0.49353	0.0998
EIF4A2_T2_AS	Q15650	TRIP4	23.5237	2	21	0.9505	0.952225|0.948771	0.0303
EIF4A2_T2_AS	Q15654	TRIP6	23.8126	2	12	0.9422	0.943104|0.941225	0.0364
EIF4A2_T2_AS	Q15678	PTPN14	22.6001	2	37	0.8506	0.932302|0.768967	0.0619
EIF4A2_T2_AS	Q15691	MAPRE1	23.7713	2	17	0.8948	0.900579|0.888936	0.0529
EIF4A2_T2_AS	Q15717	ELAVL1	21.6323	2	18	0.6474	0.702409|0.592379	0.1219
EIF4A2_T2_AS	Q15746	MYLK	21.5069	2	4	0.7898	0.948952|0.630667	0.0774
EIF4A2_T2_AS	Q15750	TAB1	24.7297	2	23	0.9469	0.947738|0.946066	0.033
EIF4A2_T2_AS	Q15772	SPEG	18.4518	2	1	0.7886	0.612022|0.96519	0.0779
EIF4A2_T2_AS	Q15773	MLF2	0	2	1	0.4786	0.957149|0	0.1966
EIF4A2_T2_AS	Q15811	ITSN1	21.8034	2	33	0.7316	0.863938|0.599329	0.0946
EIF4A2_T2_AS	Q15942	ZYX	24.6492	2	18	0.9387	0.939423|0.938062	0.0386
EIF4A2_T2_AS	Q16181	SEPTIN7	22.3966	2	19	0.9351	0.942962|0.9272	0.0407
EIF4A2_T2_AS	Q16204	CCDC6	21.7198	2	24	0.8438	0.937784|0.749835	0.0634
EIF4A2_T2_AS	Q16342	PDCD2	19.2586	2	4	0.7527	0.93697|0.568465	0.0885
EIF4A2_T2_AS	Q16512	PKN1	26.9043	2	40	0.9523	0.953474|0.951221	0.0289
EIF4A2_T2_AS	Q16513	PKN2	24.7717	2	46	0.9317	0.936391|0.927092	0.0424
EIF4A2_T2_AS	Q16527	CSRP2	21.0318	2	6	0.9136	0.920643|0.906565	0.0487
EIF4A2_T2_AS	Q16543	CDC37	23.7296	2	21	0.9434	0.941992|0.94481	0.0355
EIF4A2_T2_AS	Q16630	CPSF6	19.7769	2	14	0.2721	0.27416|0.270057	0.3193
EIF4A2_T2_AS	Q16637	SMN1	15.5639	2	7	0.2087	0.197501|0.219802	0.3623
EIF4A2_T2_AS	Q16659	MAPK6	0	2	7	0.4665	0.932948|0	0.2128
EIF4A2_T2_AS	Q16799	RTN1	19.2328	2	14	0.6722	0.743155|0.60134	0.1143
EIF4A2_T2_AS	Q16890	TPD52L1	19.515	2	9	0.7541	0.941795|0.56635	0.088
EIF4A2_T2_AS	Q17RS7	GEN1	21.1926	2	16	0.7712	0.838685|0.703769	0.0833
EIF4A2_T2_AS	Q17RY0	CPEB4	22.6079	2	32	0.6657	0.66261|0.668784	0.1162
EIF4A2_T2_AS	Q1MSJ5	CSPP1	20.2034	2	32	0.4046	0.457781|0.35147	0.2446
EIF4A2_T2_AS	Q2KHM9	KIAA0753	15.6931	2	14	0.1631	0.257198|0.0690425	0.3866
EIF4A2_T2_AS	Q2KHT3	CLEC16A	22.3514	2	12	0.6499	0.91862|0.381229	0.121
EIF4A2_T2_AS	Q2KJY2	KIF26B	19.42	2	10	0.6455	0.737226|0.553724	0.1227
EIF4A2_T2_AS	Q2M1P5	KIF7	21.1452	2	42	0.5206	0.733005|0.308291	0.1715
EIF4A2_T2_AS	Q2M2I8	AAK1	23.6617	2	22	0.9366	0.937029|0.936141	0.0398
EIF4A2_T2_AS	Q2M2Z5	KIZ	19.9015	2	14	0.4254	0.398005|0.452803	0.2368
EIF4A2_T2_AS	Q2M3G0	ABCB5	22.4666	2	2	0.9522	0.961624|0.942821	0.0289
EIF4A2_T2_AS	Q2NKX8	ERCC6L	25.5626	2	61	0.9308	0.934627|0.926978	0.0428
EIF4A2_T2_AS	Q2NL68	PROSER3	18.7625	2	5	0.7188	0.884614|0.552942	0.0988
EIF4A2_T2_AS	Q2TAZ0	ATG2A	21.5938	2	29	0.6927	0.936578|0.448788	0.1082
EIF4A2_T2_AS	Q2VPK5	CTU2	23.4947	2	15	0.9368	0.939085|0.934491	0.0397
EIF4A2_T2_AS	Q3B7T1	EDRF1	24.5056	2	30	0.9652	0.969249|0.961168	0.0186
EIF4A2_T2_AS	Q3B820	FAM161A	16.1035	2	6	0.3778	0.547915|0.207719	0.2554
EIF4A2_T2_AS	Q3KQU3	MAP7D1	20.6823	2	24	0.602	0.817901|0.386186	0.142
EIF4A2_T2_AS	Q3KRA9	ALKBH6	16.1419	2	2	0.6906	0.955549|0.425559	0.109
EIF4A2_T2_AS	Q3LXA3	TKFC	0	2	1	0.486	0|0.971926	0.1887
EIF4A2_T2_AS	Q3MHD2	LSM12	22.3202	2	5	0.9645	0.966415|0.962493	0.0191
EIF4A2_T2_AS	Q3MII6	TBC1D25	18.7763	2	6	0.7733	0.918926|0.627596	0.0827
EIF4A2_T2_AS	Q3V6T2	CCDC88A	18.9772	2	32	0.2606	0.42414|0.0970539	0.3239
EIF4A2_T2_AS	Q3YEC7	RABL6	23.3878	2	25	0.8943	0.924248|0.864299	0.053
EIF4A2_T2_AS	Q49A88	CCDC14	20.9415	2	17	0.2099	0.214403|0.205341	0.3618
EIF4A2_T2_AS	Q49AA0	ZFP69	15.1148	2	1	0.6533	0.875421|0.431177	0.1199
EIF4A2_T2_AS	Q49AM3	TTC31	17.1912	2	17	0.1336	0.203187|0.0639378	0.4199
EIF4A2_T2_AS	Q4AC94	C2CD3	0	2	31	0.033	0.0660984|0	0.4891
EIF4A2_T2_AS	Q4KMZ1	IQCC	0	2	5	0.1494	0.298712|0	0.4111
EIF4A2_T2_AS	Q4KWH8	PLCH1	17.627	2	26	0.1905	0.136304|0.244762	0.3709
EIF4A2_T2_AS	Q4VCS5	AMOT	25.5409	2	57	0.9175	0.92874|0.906276	0.0475
EIF4A2_T2_AS	Q4VXU2	PABPC1L	17.6621	2	1	0.8817	0.856417|0.906888	0.0554
EIF4A2_T2_AS	Q504Q3	PAN2	22.1514	2	26	0.8118	0.918863|0.704711	0.0713
EIF4A2_T2_AS	Q52LW3	ARHGAP29	20.7556	2	22	0.7038	0.6712|0.736346	0.1044
EIF4A2_T2_AS	Q53EL6	PDCD4	25.3997	2	17	0.9646	0.967288|0.961986	0.019
EIF4A2_T2_AS	Q53EP0	FNDC3B	0	2	14	0.0621	0.124122|0	0.4708
EIF4A2_T2_AS	Q53ET0	CRTC2	17.8073	2	10	0.6331	0.913181|0.353105	0.1282
EIF4A2_T2_AS	Q53EZ4	CEP55	22.6435	2	26	0.9314	0.922025|0.940711	0.0426
EIF4A2_T2_AS	Q53GS7	GLE1	21.275	2	31	0.579	0.763494|0.394478	0.1509
EIF4A2_T2_AS	Q53H96	PYCR3	19.8586	2	4	0.5361	0.557158|0.515003	0.1659
EIF4A2_T2_AS	Q53LP3	SOWAHC	23.9069	2	15	0.9464	0.946578|0.946195	0.0334
EIF4A2_T2_AS	Q53T59	HS1BP3	20.4093	2	10	0.797	0.936601|0.65742	0.0754
EIF4A2_T2_AS	Q58A45	PAN3	21.4557	2	23	0.6688	0.671759|0.665903	0.1152
EIF4A2_T2_AS	Q5BJF6	ODF2	16.2496	2	15	0.1507	0.11257|0.188905	0.4098
EIF4A2_T2_AS	Q5D1E8	ZC3H12A	0	2	2	0.1927	0.385394|0	0.3698
EIF4A2_T2_AS	Q5F1R6	DNAJC21	24.7535	2	19	0.9397	0.941231|0.938235	0.0379
EIF4A2_T2_AS	Q5H9R7	PPP6R3	23.7281	2	28	0.9321	0.94242|0.921848	0.0422
EIF4A2_T2_AS	Q5HYK7	SH3D19	23.2029	2	24	0.9418	0.943438|0.940143	0.0366
EIF4A2_T2_AS	Q5JR12	PPM1J	0	2	1	0.4724	0|0.944831	0.2049
EIF4A2_T2_AS	Q5JSZ5	PRRC2B	29.5693	2	132	0.9859	0.987425|0.984292	0.006
EIF4A2_T2_AS	Q5JTW2	CEP78	0	2	9	0.1692	0.338486|0	0.3819
EIF4A2_T2_AS	Q5JV73	FRMPD3	21.834	2	2	0.4736	0.472117|0.475156	0.2033
EIF4A2_T2_AS	Q5JVS0	HABP4	19.3731	2	10	0.489	0.590108|0.387809	0.1863
EIF4A2_T2_AS	Q5M775	SPECC1	18.6037	2	14	0.5508	0.837174|0.264499	0.1608
EIF4A2_T2_AS	Q5MNZ9	WIPI1	20.6215	2	2	0.7887	0.791486|0.785904	0.0779
EIF4A2_T2_AS	Q5PRF9	SAMD4B	21.7056	2	18	0.8998	0.928821|0.870683	0.0518
EIF4A2_T2_AS	Q5QJ74	TBCEL	19.4079	2	10	0.5537	0.534171|0.573222	0.1598
EIF4A2_T2_AS	Q5SQN1	SNAP47	22.7712	2	23	0.9155	0.934001|0.897027	0.0481
EIF4A2_T2_AS	Q5SRE5	NUP188	18.6251	2	25	0.3963	0.644379|0.148282	0.2479
EIF4A2_T2_AS	Q5SW79	CEP170	27.5932	2	106	0.9255	0.927141|0.923829	0.045
EIF4A2_T2_AS	Q5SYE7	NHSL1	19.0401	2	8	0.5131	0.424605|0.60151	0.1743
EIF4A2_T2_AS	Q5SZL2	CEP85L	0	2	8	0.1169	0.233752|0	0.4308
EIF4A2_T2_AS	Q5T0F9	CC2D1B	18.7886	2	13	0.6244	0.754637|0.494152	0.1326
EIF4A2_T2_AS	Q5T0N5	FNBP1L	23.2688	2	25	0.9381	0.939408|0.936875	0.039
EIF4A2_T2_AS	Q5T0W9	FAM83B	23.3797	2	38	0.8805	0.927621|0.833343	0.0557
EIF4A2_T2_AS	Q5T1M5	FKBP15	18.6972	2	24	0.3434	0.561956|0.124751	0.2708
EIF4A2_T2_AS	Q5T2D3	OTUD3	22.554	2	11	0.942	0.943261|0.940674	0.0365
EIF4A2_T2_AS	Q5T4S7	UBR4	18.5407	2	58	0.2291	0.396447|0.0617721	0.3515
EIF4A2_T2_AS	Q5T5C0	STXBP5	20.4483	2	8	0.8259	0.707829|0.943986	0.0677
EIF4A2_T2_AS	Q5T5P2	KIAA1217	20.0586	2	20	0.5909	0.727594|0.454268	0.146
EIF4A2_T2_AS	Q5T5U3	ARHGAP21	23.2305	2	57	0.8646	0.924376|0.804815	0.0588
EIF4A2_T2_AS	Q5T5Y3	CAMSAP1	24.2774	2	57	0.8939	0.929742|0.858124	0.053
EIF4A2_T2_AS	Q5T6F2	UBAP2	26.649	2	29	0.9302	0.931305|0.929184	0.0431
EIF4A2_T2_AS	Q5T9S5	CCDC18	0	2	16	0.0893	0.178643|0	0.4512
EIF4A2_T2_AS	Q5TAX3	TUT4	24.3799	2	61	0.9187	0.942991|0.894451	0.0471
EIF4A2_T2_AS	Q5TB80	CEP162	0	2	16	0.0543	0.108642|0	0.4762
EIF4A2_T2_AS	Q5TC12	ATPAF1	18.7943	2	8	0.7052	0.943874|0.466481	0.1038
EIF4A2_T2_AS	Q5TC82	RC3H1	24.7505	2	58	0.7781	0.881989|0.674156	0.0812
EIF4A2_T2_AS	Q5TCZ1	SH3PXD2A	16.9488	2	8	0.4245	0.62242|0.226677	0.2371
EIF4A2_T2_AS	Q5TD94	RSPH4A	21.4639	2	1	0.9379	0.93562|0.940119	0.0391
EIF4A2_T2_AS	Q5TH69	ARFGEF3	19.2354	2	12	0.6883	0.924541|0.452108	0.1096
EIF4A2_T2_AS	Q5VSL9	STRIP1	22.5548	2	16	0.9292	0.940969|0.917358	0.0435
EIF4A2_T2_AS	Q5VSY0	GKAP1	23.5381	2	19	0.942	0.947361|0.936556	0.0365
EIF4A2_T2_AS	Q5VT06	CEP350	28.5075	2	190	0.9326	0.935104|0.930041	0.042
EIF4A2_T2_AS	Q5VTE6	ANGEL2	0	2	7	0.0711	0|0.142174	0.4652
EIF4A2_T2_AS	Q5VU43	PDE4DIP	21.1908	2	30	0.6129	0.714125|0.511765	0.1382
EIF4A2_T2_AS	Q5VUJ6	LRCH2	20.1208	2	10	0.8437	0.934799|0.75257	0.0634
EIF4A2_T2_AS	Q5VV41	ARHGEF16	18.8243	2	9	0.647	0.943005|0.351067	0.1221
EIF4A2_T2_AS	Q5VWJ9	SNX30	18.1158	2	7	0.4585	0.464901|0.452089	0.2214
EIF4A2_T2_AS	Q5VWZ2	LYPLAL1	19.6523	2	6	0.9244	0.954019|0.894748	0.0454
EIF4A2_T2_AS	Q5VYS8	TUT7	24.5255	2	59	0.9335	0.959466|0.907564	0.0415
EIF4A2_T2_AS	Q5VZ89	DENND4C	22.9098	2	44	0.8101	0.934573|0.685623	0.0717
EIF4A2_T2_AS	Q5VZF2	MBNL2	18.4818	2	4	0.4074	0.290355|0.524432	0.2435
EIF4A2_T2_AS	Q5VZK9	CARMIL1	22.2232	2	27	0.6779	0.799574|0.55631	0.1127
EIF4A2_T2_AS	Q5W0V3	FHIP2A	20.1532	2	8	0.7127	0.949611|0.475723	0.101
EIF4A2_T2_AS	Q5XG87	TENT4A	17.5934	2	7	0.3421	0.470138|0.213968	0.2714
EIF4A2_T2_AS	Q5XKK7	FAM219B	21.3876	2	1	0.9854	0.983521|0.987364	0.0062
EIF4A2_T2_AS	Q5XKL5	BTBD8	0	2	6	0.1557	0.311369|0	0.4004
EIF4A2_T2_AS	Q63ZY3	KANK2	21.1683	2	23	0.6859	0.687365|0.684514	0.1104
EIF4A2_T2_AS	Q641Q2	WASHC2A	24.9971	2	65	0.8954	0.926834|0.864051	0.0527
EIF4A2_T2_AS	Q659C4	LARP1B	26.4792	2	47	0.9617	0.962123|0.961273	0.0213
EIF4A2_T2_AS	Q66K74	MAP1S	19.2462	2	19	0.424	0.521269|0.326765	0.2373
EIF4A2_T2_AS	Q68CZ1	RPGRIP1L	20.2525	2	33	0.5197	0.601363|0.438027	0.1719
EIF4A2_T2_AS	Q68CZ6	HAUS3	20.3815	2	16	0.7249	0.770243|0.679524	0.0968
EIF4A2_T2_AS	Q68DC2	ANKS6	19.8804	2	16	0.6556	0.700307|0.610883	0.1191
EIF4A2_T2_AS	Q68EM7	ARHGAP17	22.6504	2	26	0.8833	0.938044|0.82852	0.0551
EIF4A2_T2_AS	Q69YQ0	SPECC1L	18.9557	2	28	0.3654	0.514473|0.216282	0.2605
EIF4A2_T2_AS	Q6AWC2	WWC2	20.722	2	9	0.4638	0.554948|0.372727	0.216
EIF4A2_T2_AS	Q6BDS2	UHRF1BP1	21.7201	2	27	0.6881	0.928572|0.447691	0.1097
EIF4A2_T2_AS	Q6DN90	IQSEC1	17.9155	2	13	0.3966	0.527926|0.265271	0.2478
EIF4A2_T2_AS	Q6F5E8	CARMIL2	18.0456	2	6	0.7781	0.621162|0.934998	0.0812
EIF4A2_T2_AS	Q6FI81	CIAPIN1	23.4807	2	13	0.937	0.935559|0.938487	0.0396
EIF4A2_T2_AS	Q6GQQ9	OTUD7B	19.1163	2	14	0.4089	0.458558|0.359298	0.243
EIF4A2_T2_AS	Q6IAA8	LAMTOR1	20.1265	2	6	0.7439	0.92744|0.560316	0.091
EIF4A2_T2_AS	Q6IBS0	TWF2	23.5105	2	17	0.9335	0.942526|0.924514	0.0415
EIF4A2_T2_AS	Q6ICG6	KIAA0930	20.3568	2	16	0.4611	0.46135|0.460769	0.219
EIF4A2_T2_AS	Q6IMN6	CAPRIN2	18.0644	2	32	0.172	0.285236|0.0587347	0.3807
EIF4A2_T2_AS	Q6IPM2	IQCE	17.7406	2	6	0.626	0.628099|0.624	0.1319
EIF4A2_T2_AS	Q6NSI8	KIAA1841	0	2	1	0.4612	0.92243|0	0.2189
EIF4A2_T2_AS	Q6NUQ1	RINT1	20.7077	2	16	0.6589	0.781866|0.535959	0.1181
EIF4A2_T2_AS	Q6NUQ4	TMEM214	0	2	13	0.0619	0.12375|0	0.471
EIF4A2_T2_AS	Q6NXE6	ARMC6	23.5824	2	18	0.9601	0.955752|0.964496	0.0226
EIF4A2_T2_AS	Q6NYC8	PPP1R18	16.6806	2	8	0.4584	0.690675|0.226208	0.2215
EIF4A2_T2_AS	Q6NZ36	FAAP20	0	2	1	0.4543	0.908618|0	0.2246
EIF4A2_T2_AS	Q6NZ67	MZT2B	20.8358	2	5	0.9285	0.94187|0.915209	0.0438
EIF4A2_T2_AS	Q6P0Q8	MAST2	20.4116	2	20	0.6758	0.739986|0.611519	0.1133
EIF4A2_T2_AS	Q6P158	DHX57	26.3085	2	57	0.9667	0.971765|0.961541	0.0174
EIF4A2_T2_AS	Q6P1L5	FAM117B	21.0363	2	14	0.7286	0.792752|0.664372	0.0955
EIF4A2_T2_AS	Q6P1N0	CC2D1A	26.282	2	50	0.9455	0.945398|0.945557	0.034
EIF4A2_T2_AS	Q6P1Q9	METTL2B	20.0332	2	8	0.8475	0.924253|0.770712	0.0625
EIF4A2_T2_AS	Q6P2E9	EDC4	24.2822	2	54	0.8782	0.917638|0.838728	0.0561
EIF4A2_T2_AS	Q6P2H3	CEP85	23.9145	2	42	0.8322	0.851378|0.813004	0.0662
EIF4A2_T2_AS	Q6P3W7	SCYL2	22.612	2	29	0.6936	0.825241|0.562034	0.1079
EIF4A2_T2_AS	Q6P3X3	TTC27	17.5721	2	8	0.6335	0.941909|0.325158	0.128
EIF4A2_T2_AS	Q6P4H8	ATPSCKMT	18.2944	2	1	0.9508	0.952371|0.949295	0.0301
EIF4A2_T2_AS	Q6P5Z2	PKN3	23.8766	2	46	0.6691	0.84136|0.49676	0.1151
EIF4A2_T2_AS	Q6P996	PDXDC1	23.8536	2	32	0.9327	0.931612|0.933761	0.0419
EIF4A2_T2_AS	Q6P9H4	CNKSR3	16.0742	2	5	0.3029	0.305075|0.300743	0.3047
EIF4A2_T2_AS	Q6PFW1	PPIP5K1	18.2538	2	5	0.5663	0.616319|0.516367	0.1552
EIF4A2_T2_AS	Q6PGN9	PSRC1	21.2655	2	12	0.8458	0.899171|0.792358	0.0629
EIF4A2_T2_AS	Q6PGQ7	BORA	17.5868	2	6	0.5855	0.605349|0.565594	0.1481
EIF4A2_T2_AS	Q6PI47	KCTD18	0	2	1	0.4564	0.912877|0	0.2231
EIF4A2_T2_AS	Q6PI78	TMEM65	0	2	1	0.4972	0.994425|0	0.1814
EIF4A2_T2_AS	Q6PJ69	TRIM65	19.7112	2	11	0.7337	0.91504|0.552312	0.094
EIF4A2_T2_AS	Q6PJG6	BRAT1	20.5488	2	14	0.8034	0.937283|0.669595	0.0735
EIF4A2_T2_AS	Q6PJI9	WDR59	20.0366	2	20	0.488	0.635121|0.340794	0.187
EIF4A2_T2_AS	Q6PKG0	LARP1	28.1583	2	81	0.9522	0.951072|0.953398	0.0289
EIF4A2_T2_AS	Q6PL24	TMED8	17.5739	2	6	0.6201	0.927527|0.312718	0.1349
EIF4A2_T2_AS	Q6QNY1	BLOC1S2	18.0408	2	1	0.9423	0.940481|0.94402	0.0363
EIF4A2_T2_AS	Q6R327	RICTOR	20.3618	2	33	0.517	0.658215|0.37587	0.173
EIF4A2_T2_AS	Q6ULP2	AFTPH	22.2852	2	22	0.876	0.933629|0.818328	0.0566
EIF4A2_T2_AS	Q6UUV7	CRTC3	21.8104	2	10	0.9416	0.934661|0.948632	0.0367
EIF4A2_T2_AS	Q6UUV9	CRTC1	20.1692	2	6	0.8907	0.945471|0.835898	0.0537
EIF4A2_T2_AS	Q6UVJ0	SASS6	21.3637	2	32	0.6159	0.78204|0.449663	0.137
EIF4A2_T2_AS	Q6UWE0	LRSAM1	22.247	2	28	0.94	0.942577|0.937495	0.0378
EIF4A2_T2_AS	Q6VY07	PACS1	18.2233	2	16	0.3841	0.657695|0.110536	0.2529
EIF4A2_T2_AS	Q6WCQ1	MPRIP	21.2771	2	41	0.5822	0.849201|0.315209	0.1495
EIF4A2_T2_AS	Q6WKZ4	RAB11FIP1	23.2825	2	36	0.8499	0.93148|0.768356	0.062
EIF4A2_T2_AS	Q6XZF7	DNMBP	22.547	2	39	0.7649	0.928151|0.601588	0.085
EIF4A2_T2_AS	Q6Y7W6	GIGYF2	28.3426	2	78	0.9465	0.948905|0.944068	0.0333
EIF4A2_T2_AS	Q6YHU6	THADA	26.5094	2	66	0.9349	0.939585|0.930195	0.0408
EIF4A2_T2_AS	Q6ZN04	MEX3B	0	2	10	0.13	0|0.259991	0.4219
EIF4A2_T2_AS	Q6ZN17	LIN28B	21.3696	2	6	0.5907	0.871238|0.310196	0.1461
EIF4A2_T2_AS	Q6ZQX7	LIAT1	20.9894	2	6	0.948	0.936012|0.960064	0.0321
EIF4A2_T2_AS	Q6ZRV2	FAM83H	18.7764	2	21	0.2504	0.339937|0.160768	0.3278
EIF4A2_T2_AS	Q6ZSR9		NA	2	13	0.9347	0.93718|0.932217	0.0409
EIF4A2_T2_AS	Q6ZSZ5	ARHGEF18	21.0165	2	26	0.6705	0.797486|0.54356	0.1147
EIF4A2_T2_AS	Q6ZU35	CRACD	20.4214	2	24	0.6213	0.785888|0.456765	0.1343
EIF4A2_T2_AS	Q6ZUJ8	PIK3AP1	20.0677	2	8	0.9399	0.944956|0.934924	0.0378
EIF4A2_T2_AS	Q6ZUT9	DENND5B	0	2	4	0.3082	0.616347|0	0.2995
EIF4A2_T2_AS	Q6ZV73	FGD6	16.8423	2	8	0.3351	0.448552|0.221645	0.274
EIF4A2_T2_AS	Q6ZVF9	GPRIN3	18.8446	2	12	0.7689	0.764835|0.773048	0.0839
EIF4A2_T2_AS	Q6ZW31	SYDE1	19.4922	2	12	0.6735	0.936386|0.410563	0.1139
EIF4A2_T2_AS	Q6ZWJ1	STXBP4	20.8701	2	18	0.689	0.756865|0.621224	0.1094
EIF4A2_T2_AS	Q709C8	VPS13C	21.019	2	55	0.466	0.712376|0.219683	0.2135
EIF4A2_T2_AS	Q70E73	RAPH1	21.0071	2	20	0.7246	0.772745|0.67644	0.0969
EIF4A2_T2_AS	Q70EL1	USP54	17.835	2	33	0.1285	0.18776|0.0693326	0.4227
EIF4A2_T2_AS	Q71RC2	LARP4	25.8629	2	26	0.9637	0.966798|0.960637	0.0197
EIF4A2_T2_AS	Q765P7	MTSS2	19.2404	2	9	0.7461	0.749068|0.743169	0.0904
EIF4A2_T2_AS	Q76I76	SSH2	20.4135	2	20	0.6699	0.918106|0.421753	0.1149
EIF4A2_T2_AS	Q7KZF4	SND1	24.1711	2	44	0.9351	0.940233|0.92997	0.0407
EIF4A2_T2_AS	Q7KZI7	MARK2	20.7951	2	14	0.9173	0.930874|0.903707	0.0476
EIF4A2_T2_AS	Q7L099	RUFY3	18.8903	2	10	0.6795	0.926584|0.432405	0.1122
EIF4A2_T2_AS	Q7L1Q6	BZW1	19.6182	2	8	0.6326	0.627835|0.637442	0.1285
EIF4A2_T2_AS	Q7L2E3	DHX30	20.9764	2	40	0.6378	0.8572|0.418485	0.1258
EIF4A2_T2_AS	Q7L2H7	EIF3M	23.651	2	12	0.9676	0.971649|0.963483	0.0167
EIF4A2_T2_AS	Q7L3B6	CDC37L1	19.5316	2	10	0.479	0.494159|0.463745	0.1961
EIF4A2_T2_AS	Q7L590	MCM10	20.7959	2	28	0.4701	0.586524|0.353685	0.2082
EIF4A2_T2_AS	Q7L592	NDUFAF7	23.4695	2	15	0.9689	0.97312|0.964721	0.0158
EIF4A2_T2_AS	Q7L804	RAB11FIP2	23.3264	2	23	0.9179	0.936969|0.898921	0.0474
EIF4A2_T2_AS	Q7RTP6	MICAL3	24.0378	2	68	0.7876	0.935052|0.640189	0.0782
EIF4A2_T2_AS	Q7Z2W4	ZC3HAV1	28.6975	2	60	0.9309	0.930883|0.930963	0.0428
EIF4A2_T2_AS	Q7Z3D6	DGLUCY	20.3407	2	1	0.9635	0.960159|0.966914	0.0199
EIF4A2_T2_AS	Q7Z3E2	CCDC186	18.7306	2	15	0.3938	0.566153|0.221545	0.2489
EIF4A2_T2_AS	Q7Z3E5	ARMC9	19.0606	2	20	0.4075	0.598366|0.216565	0.2435
EIF4A2_T2_AS	Q7Z3T8	ZFYVE16	26.2522	2	47	0.9318	0.934067|0.929602	0.0424
EIF4A2_T2_AS	Q7Z3U7	MON2	21.0536	2	33	0.5766	0.808823|0.344329	0.1516
EIF4A2_T2_AS	Q7Z401	DENND4A	21.7526	2	31	0.7044	0.917511|0.491305	0.1041
EIF4A2_T2_AS	Q7Z417	NUFIP2	28.5559	2	48	0.9444	0.941145|0.947691	0.0348
EIF4A2_T2_AS	Q7Z434	MAVS	23.3348	2	17	0.9205	0.926259|0.914665	0.0466
EIF4A2_T2_AS	Q7Z449	CYP2U1	0	2	1	0.4725	0.944909|0	0.2048
EIF4A2_T2_AS	Q7Z460	CLASP1	21.0944	2	40	0.6694	0.90897|0.429802	0.1151
EIF4A2_T2_AS	Q7Z478	DHX29	22.9903	2	46	0.7958	0.921263|0.670388	0.0757
EIF4A2_T2_AS	Q7Z4G4	TRMT11	19.333	2	8	0.6508	0.618721|0.682782	0.1208
EIF4A2_T2_AS	Q7Z4H7	HAUS6	25.5376	2	51	0.9308	0.935751|0.925934	0.0428
EIF4A2_T2_AS	Q7Z569	BRAP	20.5158	2	16	0.4573	0.457824|0.45679	0.2224
EIF4A2_T2_AS	Q7Z5L2	R3HCC1L	23.8361	2	14	0.9534	0.956903|0.949982	0.028
EIF4A2_T2_AS	Q7Z6I8	C5orf24	0	2	6	0.1577	0|0.315498	0.3957
EIF4A2_T2_AS	Q7Z6J0	SH3RF1	0	2	1	0.4442	0.888379|0	0.2296
EIF4A2_T2_AS	Q7Z739	YTHDF3	26.7091	2	23	0.9712	0.97361|0.96876	0.0143
EIF4A2_T2_AS	Q7Z7A3	CTU1	16.7803	2	5	0.4651	0.312067|0.618218	0.2145
EIF4A2_T2_AS	Q7Z7K0	CMC1	0	2	1	0.4659	0|0.931852	0.2136
EIF4A2_T2_AS	Q86TA1	MOB3B	0	2	3	0.1555	0.310977|0	0.4009
EIF4A2_T2_AS	Q86TB9	PATL1	24.6057	2	44	0.6696	0.630123|0.708998	0.115
EIF4A2_T2_AS	Q86TG7	PEG10	24.3877	2	24	0.7459	0.761455|0.7303	0.0905
EIF4A2_T2_AS	Q86TP1	PRUNE1	20.3237	2	11	0.7065	0.948246|0.464813	0.1033
EIF4A2_T2_AS	Q86TX2	ACOT1	24.8431	2	16	0.9344	0.930955|0.937806	0.041
EIF4A2_T2_AS	Q86U42	PABPN1	18.3855	2	10	0.262	0.347599|0.176367	0.3233
EIF4A2_T2_AS	Q86UA6	RPAIN	0	2	1	0.476	0.951918|0	0.2
EIF4A2_T2_AS	Q86UE4	MTDH	25.5306	2	42	0.9107	0.900789|0.920641	0.0494
EIF4A2_T2_AS	Q86UK7	ZNF598	25.5956	2	39	0.944	0.943771|0.944321	0.0352
EIF4A2_T2_AS	Q86UP2	KTN1	20.5811	2	64	0.3401	0.556429|0.123725	0.2722
EIF4A2_T2_AS	Q86US8	SMG6	20.9486	2	29	0.6854	0.825275|0.545527	0.1105
EIF4A2_T2_AS	Q86UU1	PHLDB1	19.7464	2	34	0.2638	0.418845|0.108807	0.3225
EIF4A2_T2_AS	Q86UW6	N4BP2	22.2753	2	50	0.6788	0.876877|0.480697	0.1124
EIF4A2_T2_AS	Q86UW7	CADPS2	21.0217	2	19	0.8886	0.936896|0.840355	0.0541
EIF4A2_T2_AS	Q86V48	LUZP1	25.9485	2	81	0.9192	0.922646|0.915772	0.047
EIF4A2_T2_AS	Q86V81	ALYREF	16.9825	2	12	0.1017	0.140209|0.0631586	0.4424
EIF4A2_T2_AS	Q86VQ0	LCA5	18.4729	2	10	0.7299	0.745371|0.714364	0.0951
EIF4A2_T2_AS	Q86VQ1	GLCCI1	20.2626	2	9	0.787	0.698708|0.875265	0.0784
EIF4A2_T2_AS	Q86VS8	HOOK3	20.0973	2	17	0.7779	0.94133|0.614398	0.0813
EIF4A2_T2_AS	Q86VW0	SESTD1	18.8711	2	12	0.4243	0.539208|0.309467	0.2372
EIF4A2_T2_AS	Q86W34	AMZ2	17.7785	2	5	0.4723	0.629535|0.314985	0.2051
EIF4A2_T2_AS	Q86W56	PARG	23.0058	2	31	0.9291	0.934539|0.92365	0.0436
EIF4A2_T2_AS	Q86W92	PPFIBP1	20.3195	2	35	0.5141	0.826072|0.202109	0.1739
EIF4A2_T2_AS	Q86WP2	GPBP1	25.3633	2	23	0.9769	0.974817|0.978991	0.0109
EIF4A2_T2_AS	Q86WR7	PROSER2	17.7562	2	5	0.4534	0.600926|0.305937	0.2252
EIF4A2_T2_AS	Q86X10	RALGAPB	23.3859	2	38	0.9066	0.933872|0.879378	0.0504
EIF4A2_T2_AS	Q86X55	CARM1	0	2	5	0.1558	0.311584|0	0.4001
EIF4A2_T2_AS	Q86XJ1	GAS2L3	19.5765	2	5	0.6417	0.647281|0.636095	0.1241
EIF4A2_T2_AS	Q86XL3	ANKLE2	23.7134	2	40	0.9344	0.936491|0.932276	0.041
EIF4A2_T2_AS	Q86XN7	PROSER1	17.9331	2	9	0.2769	0.369914|0.183811	0.3171
EIF4A2_T2_AS	Q86XN8	MEX3D	15.9445	2	10	0.0748	0.0890301|0.0605344	0.4628
EIF4A2_T2_AS	Q86XR8	CEP57	0	2	1	0.4729	0.945845|0	0.2043
EIF4A2_T2_AS	Q86XZ4	SPATS2	25.2777	2	27	0.9698	0.966751|0.972881	0.0152
EIF4A2_T2_AS	Q86Y13	DZIP3	0	2	43	0.1618	0.323582|0	0.3881
EIF4A2_T2_AS	Q86Y56	DNAAF5	24.2317	2	29	0.9597	0.9645|0.95491	0.0229
EIF4A2_T2_AS	Q86Y97	KMT5C	19.1711	2	1	0.9363	0.938111|0.93447	0.04
EIF4A2_T2_AS	Q86YL5	TDRP	25.1509	2	11	0.9459	0.946449|0.945338	0.0337
EIF4A2_T2_AS	Q86YR5	GPSM1	21.4109	2	19	0.8297	0.909737|0.74959	0.0668
EIF4A2_T2_AS	Q86YS7	C2CD5	19.5841	2	13	0.5496	0.702125|0.397034	0.1612
EIF4A2_T2_AS	Q86YV5	PRAG1	16.9461	2	5	0.3134	0.314355|0.312491	0.2925
EIF4A2_T2_AS	Q86Z23	C1QL4	20.6009	2	1	0.9685	0.965471|0.971507	0.0161
EIF4A2_T2_AS	Q8IU60	DCP2	18.7238	2	9	0.5342	0.729928|0.33857	0.1666
EIF4A2_T2_AS	Q8IUR0	TRAPPC5	18.8218	2	5	0.8028	0.81492|0.790693	0.0736
EIF4A2_T2_AS	Q8IUR7	ARMC8	17.0322	2	7	0.4154	0.233828|0.596991	0.2406
EIF4A2_T2_AS	Q8IV50	LYSMD2	19.7384	2	6	0.7709	0.915786|0.626108	0.0834
EIF4A2_T2_AS	Q8IVD9	NUDCD3	20.4078	2	16	0.6204	0.697871|0.542854	0.1347
EIF4A2_T2_AS	Q8IVH8	MAP4K3	19.9571	2	14	0.5652	0.537638|0.592773	0.1556
EIF4A2_T2_AS	Q8IVL1	NAV2	18.9934	2	7	0.3132	0.243147|0.383258	0.2928
EIF4A2_T2_AS	Q8IVM0	CCDC50	23.4338	2	12	0.9486	0.950489|0.94667	0.0317
EIF4A2_T2_AS	Q8IVT5	KSR1	19.4437	2	9	0.8471	0.951136|0.742991	0.0627
EIF4A2_T2_AS	Q8IW35	CEP97	25.0318	2	27	0.9329	0.932507|0.933383	0.0418
EIF4A2_T2_AS	Q8IWB9	TEX2	19.5603	2	24	0.4319	0.525693|0.338011	0.2344
EIF4A2_T2_AS	Q8IWC1	MAP7D3	24.2101	2	41	0.9338	0.930222|0.937301	0.0414
EIF4A2_T2_AS	Q8IWF6	DENND6A	24.6168	2	25	0.9481	0.94667|0.94955	0.032
EIF4A2_T2_AS	Q8IWQ3	BRSK2	20.8623	2	11	0.9482	0.958572|0.937779	0.032
EIF4A2_T2_AS	Q8IWR0	ZC3H7A	22.4806	2	30	0.6228	0.758354|0.487326	0.1335
EIF4A2_T2_AS	Q8IWW6	ARHGAP12	21.2589	2	23	0.8088	0.94092|0.676625	0.0721
EIF4A2_T2_AS	Q8IWZ3	ANKHD1	26.6392	2	89	0.8208	0.839515|0.80205	0.069
EIF4A2_T2_AS	Q8IX90	SKA3	23.9911	2	19	0.9298	0.935559|0.924086	0.0433
EIF4A2_T2_AS	Q8IXI1	RHOT2	16.442	2	9	0.3575	0.546252|0.16865	0.264
EIF4A2_T2_AS	Q8IXJ6	SIRT2	17.2777	2	5	0.3156	0.320084|0.311199	0.2895
EIF4A2_T2_AS	Q8IXS6	PALM2	17.7988	2	6	0.7537	0.905075|0.602342	0.0881
EIF4A2_T2_AS	Q8IXT5	RBM12B	19.4695	2	26	0.1081	0.140212|0.075974	0.4376
EIF4A2_T2_AS	Q8IXW5	RPAP2	20.1649	2	15	0.7533	0.851455|0.65509	0.0883
EIF4A2_T2_AS	Q8IYB1	MB21D2	22.8096	2	18	0.9373	0.939281|0.935273	0.0394
EIF4A2_T2_AS	Q8IYB5	SMAP1	23.5582	2	5	0.9418	0.939812|0.943826	0.0366
EIF4A2_T2_AS	Q8IYD1	GSPT2	25.9459	2	17	0.9456	0.945831|0.945387	0.034
EIF4A2_T2_AS	Q8IZ41	RASEF	21.8019	2	1	0.938	0.93078|0.945198	0.039
EIF4A2_T2_AS	Q8IZD4	DCP1B	22.7523	2	24	0.9294	0.93915|0.919603	0.0434
EIF4A2_T2_AS	Q8IZE3	SCYL3	18.2943	2	12	0.4529	0.751844|0.153937	0.2255
EIF4A2_T2_AS	Q8IZH2	XRN1	26.9816	2	78	0.9316	0.932255|0.930952	0.0425
EIF4A2_T2_AS	Q8IZJ1	UNC5B	0	2	1	0.4723	0.944692|0	0.2051
EIF4A2_T2_AS	Q8IZP0	ABI1	21.6656	2	13	0.7445	0.803725|0.685329	0.0908
EIF4A2_T2_AS	Q8IZY2	ABCA7	0	2	1	0.4933	0.986665|0	0.1836
EIF4A2_T2_AS	Q8N0V3	RBFA	21.8537	2	1	0.925	0.925257|0.924654	0.0452
EIF4A2_T2_AS	Q8N0X7	SPART	26.8342	2	28	0.9384	0.936598|0.940132	0.0388
EIF4A2_T2_AS	Q8N0Y2	ZNF444	17.4628	2	1	0.9227	0.92725|0.918137	0.0459
EIF4A2_T2_AS	Q8N122	RPTOR	21.1253	2	23	0.728	0.931057|0.525	0.0957
EIF4A2_T2_AS	Q8N137	CNTROB	21.2738	2	12	0.1434	0.158154|0.128639	0.4151
EIF4A2_T2_AS	Q8N157	AHI1	19.3435	2	9	0.7362	0.927959|0.544521	0.0933
EIF4A2_T2_AS	Q8N1F7	NUP93	21.0683	2	22	0.8406	0.941027|0.740173	0.0642
EIF4A2_T2_AS	Q8N1I0	DOCK4	18.7409	2	17	0.4564	0.614045|0.29871	0.2231
EIF4A2_T2_AS	Q8N2G6	ZCCHC24	19.7511	2	4	0.553	0.706022|0.39996	0.16
EIF4A2_T2_AS	Q8N2Y8	RUSC2	0	2	11	0.3112	0.622387|0	0.2956
EIF4A2_T2_AS	Q8N394	TMTC2	0	2	1	0.4297	0.859489|0	0.2353
EIF4A2_T2_AS	Q8N3C0	ASCC3	29.3011	2	125	0.9513	0.955897|0.946684	0.0296
EIF4A2_T2_AS	Q8N3F8	MICALL1	20.8635	2	26	0.5441	0.678534|0.409631	0.1631
EIF4A2_T2_AS	Q8N3P4	VPS8	21.0431	2	24	0.6803	0.92949|0.431062	0.112
EIF4A2_T2_AS	Q8N3R9	PALS1	19.6929	2	15	0.5807	0.705944|0.455481	0.1501
EIF4A2_T2_AS	Q8N3Z6	ZCCHC7	0	2	1	0.4883	0.976586|0	0.1868
EIF4A2_T2_AS	Q8N442	GUF1	17.425	2	1	0.9501	0.939815|0.960302	0.0306
EIF4A2_T2_AS	Q8N443	RIBC1	0	2	10	0.0791	0.158229|0	0.4578
EIF4A2_T2_AS	Q8N4C8	MINK1	24.7921	2	45	0.9404	0.945386|0.935413	0.0375
EIF4A2_T2_AS	Q8N4E4	PDCL2	16.6731	2	1	0.9261	0.930967|0.921292	0.0447
EIF4A2_T2_AS	Q8N573	OXR1	19.3459	2	18	0.5118	0.817903|0.205616	0.1748
EIF4A2_T2_AS	Q8N5C8	TAB3	18.3576	2	10	0.344	0.275746|0.412162	0.2705
EIF4A2_T2_AS	Q8N5L8	RPP25L	0	2	1	0.5	1|0	0.1784
EIF4A2_T2_AS	Q8N5M4	TTC9C	22.5407	2	5	0.9517	0.948288|0.955095	0.0293
EIF4A2_T2_AS	Q8N5S9	CAMKK1	18.9121	2	6	0.6302	0.630386|0.629934	0.1297
EIF4A2_T2_AS	Q8N5U6	RNF10	21.0188	2	21	0.519	0.578122|0.459933	0.1722
EIF4A2_T2_AS	Q8N684	CPSF7	0	2	18	0.0218	0|0.0436621	0.4949
EIF4A2_T2_AS	Q8N6H7	ARFGAP2	24.547	2	25	0.9374	0.938165|0.936725	0.0394
EIF4A2_T2_AS	Q8N6T3	ARFGAP1	25.3168	2	19	0.9438	0.943214|0.944347	0.0353
EIF4A2_T2_AS	Q8N6V9	TEX9	18.4362	2	4	0.6169	0.622417|0.611429	0.1365
EIF4A2_T2_AS	Q8N720	ZNF655	16.1585	2	4	0.3144	0.309302|0.319533	0.2912
EIF4A2_T2_AS	Q8N8E3	CEP112	15.9132	2	13	0.2051	0.344241|0.0659706	0.3641
EIF4A2_T2_AS	Q8N8N7	PTGR2	18.1537	2	1	0.9328	0.930458|0.935115	0.0419
EIF4A2_T2_AS	Q8N8S7	ENAH	23.4947	2	27	0.9182	0.933808|0.902495	0.0473
EIF4A2_T2_AS	Q8N960	CEP120	16.8991	2	8	0.4384	0.649725|0.22715	0.232
EIF4A2_T2_AS	Q8N9B5	JMY	23.105	2	33	0.777	0.819575|0.734498	0.0816
EIF4A2_T2_AS	Q8N9N2	ASCC1	19.6754	2	6	0.9386	0.936799|0.940437	0.0386
EIF4A2_T2_AS	Q8NA72	POC5	15.7745	2	9	0.3545	0.530056|0.179039	0.2654
EIF4A2_T2_AS	Q8NB37	GATD1	16.1878	2	1	0.8776	0.892848|0.862275	0.0563
EIF4A2_T2_AS	Q8NB46	ANKRD52	22.2082	2	26	0.609	0.561665|0.656304	0.1397
EIF4A2_T2_AS	Q8NB90	SPATA5	20.8145	2	22	0.4706	0.439547|0.501719	0.2075
EIF4A2_T2_AS	Q8NBT2	SPC24	18.2987	2	6	0.7233	0.937086|0.509557	0.0974
EIF4A2_T2_AS	Q8NC51	SERBP1	28.9837	2	46	0.9472	0.943644|0.95084	0.0327
EIF4A2_T2_AS	Q8NC96	NECAP1	18.3372	2	5	0.4346	0.558893|0.310373	0.2334
EIF4A2_T2_AS	Q8NCA5	FAM98A	20.5481	2	10	0.7143	0.896295|0.532315	0.1004
EIF4A2_T2_AS	Q8NCF5	NFATC2IP	0	2	9	0.0491	0.0982408|0	0.4795
EIF4A2_T2_AS	Q8ND04	SMG8	22.3757	2	22	0.945	0.9456|0.944462	0.0344
EIF4A2_T2_AS	Q8ND24	RNF214	23.7827	2	37	0.9049	0.914586|0.895274	0.0508
EIF4A2_T2_AS	Q8ND56	LSM14A	25.9243	2	27	0.8936	0.914084|0.873088	0.0531
EIF4A2_T2_AS	Q8ND83	SLAIN1	20.3131	2	11	0.8161	0.924388|0.707878	0.0701
EIF4A2_T2_AS	Q8NDI1	EHBP1	24.3016	2	50	0.9328	0.939246|0.926391	0.0419
EIF4A2_T2_AS	Q8NDV7	TNRC6A	28.2281	2	88	0.9487	0.951752|0.945685	0.0316
EIF4A2_T2_AS	Q8NDZ2	SIMC1	15.9193	2	12	0.1216	0.142|0.101106	0.4266
EIF4A2_T2_AS	Q8NE71	ABCF1	24.8718	2	35	0.916	0.93063|0.901419	0.048
EIF4A2_T2_AS	Q8NEB9	PIK3C3	23.3279	2	29	0.9382	0.94377|0.932722	0.0389
EIF4A2_T2_AS	Q8NEL9	DDHD1	22.4082	2	27	0.8347	0.824477|0.844913	0.0656
EIF4A2_T2_AS	Q8NEY1	NAV1	23.0813	2	49	0.9279	0.94284|0.913052	0.0441
EIF4A2_T2_AS	Q8NEZ2	VPS37A	24.1321	2	17	0.9441	0.945589|0.942589	0.0351
EIF4A2_T2_AS	Q8NF99	ZNF397	21.6176	2	1	0.9933	0.993561|0.992946	0.0025
EIF4A2_T2_AS	Q8NFH3	NUP43	19.1128	2	8	0.7732	0.885996|0.660452	0.0827
EIF4A2_T2_AS	Q8NFI4	ST13P5	17.9824	2	6	0.6081	0.606455|0.609837	0.14
EIF4A2_T2_AS	Q8NFP9	NBEA	0	2	19	0.2346	0.469287|0	0.3441
EIF4A2_T2_AS	Q8NFU5	IPMK	18.924	2	6	0.7804	0.626945|0.933804	0.0805
EIF4A2_T2_AS	Q8NHQ8	RASSF8	0	2	7	0.3548	0.709601|0	0.2652
EIF4A2_T2_AS	Q8NHU6	TDRD7	22.0738	2	38	0.698	0.896929|0.499132	0.1065
EIF4A2_T2_AS	Q8NHV4	NEDD1	22.5747	2	22	0.8868	0.930148|0.843499	0.0544
EIF4A2_T2_AS	Q8NI08	NCOA7	23.5352	2	47	0.9026	0.929351|0.875832	0.0513
EIF4A2_T2_AS	Q8NI35	PATJ	22.3933	2	48	0.7465	0.916766|0.576262	0.0903
EIF4A2_T2_AS	Q8TAG9	EXOC6	20.0263	2	14	0.635	0.777635|0.492294	0.1272
EIF4A2_T2_AS	Q8TAK5	GABPB2	0	2	1	0.4482	0.896329|0	0.2279
EIF4A2_T2_AS	Q8TAP8	PPP1R35	21.3032	2	9	0.9268	0.935238|0.918316	0.0445
EIF4A2_T2_AS	Q8TAT6	NPLOC4	18.9097	2	13	0.4924	0.730234|0.254481	0.1841
EIF4A2_T2_AS	Q8TB03	CXorf38	19.2394	2	1	0.9084	0.940047|0.876764	0.05
EIF4A2_T2_AS	Q8TB72	PUM2	23.3001	2	29	0.7197	0.863371|0.576107	0.0986
EIF4A2_T2_AS	Q8TBB5	KLHDC4	16.4945	2	4	0.3089	0.308371|0.309378	0.2986
EIF4A2_T2_AS	Q8TBC3	SHKBP1	20.3491	2	15	0.5684	0.792754|0.343956	0.1545
EIF4A2_T2_AS	Q8TBZ3	WDR20	17.1343	2	5	0.4648	0.318074|0.611491	0.2149
EIF4A2_T2_AS	Q8TC07	TBC1D15	23.6504	2	27	0.9292	0.933234|0.925097	0.0435
EIF4A2_T2_AS	Q8TCC3	MRPL30	18.7336	2	2	0.4836	0.484761|0.482351	0.1909
EIF4A2_T2_AS	Q8TCG1	CIP2A	22.5936	2	34	0.7834	0.908521|0.658223	0.0795
EIF4A2_T2_AS	Q8TCU4	ALMS1	24.919	2	156	0.8877	0.929687|0.845775	0.0542
EIF4A2_T2_AS	Q8TD16	BICD2	20.7354	2	23	0.587	0.693092|0.480871	0.1475
EIF4A2_T2_AS	Q8TDJ6	DMXL2	18.9635	2	25	0.426	0.781072|0.0708445	0.2366
EIF4A2_T2_AS	Q8TEH3	DENND1A	20.2247	2	15	0.7034	0.708513|0.698249	0.1045
EIF4A2_T2_AS	Q8TEP8	CEP192	21.3394	2	67	0.3657	0.543148|0.188155	0.2604
EIF4A2_T2_AS	Q8TEQ6	GEMIN5	24.9247	2	50	0.934	0.936353|0.931704	0.0413
EIF4A2_T2_AS	Q8TER5	ARHGEF40	0	2	13	0.1006	0.201287|0	0.443
EIF4A2_T2_AS	Q8TES7	FBF1	0	2	7	0.3457	0.691367|0	0.2698
EIF4A2_T2_AS	Q8TEU7	RAPGEF6	21.7751	2	48	0.6316	0.821265|0.44187	0.1291
EIF4A2_T2_AS	Q8TEW0	PARD3	22.635	2	42	0.8461	0.926327|0.765941	0.0629
EIF4A2_T2_AS	Q8TEX9	IPO4	23.1697	2	28	0.7503	0.937163|0.563498	0.0892
EIF4A2_T2_AS	Q8TEY7	USP33	16.9257	2	6	0.3082	0.309753|0.306644	0.2995
EIF4A2_T2_AS	Q8TF05	PPP4R1	19.7691	2	14	0.4645	0.530897|0.398004	0.2152
EIF4A2_T2_AS	Q8TF72	SHROOM3	25.8182	2	48	0.7656	0.926731|0.60444	0.0848
EIF4A2_T2_AS	Q8TF74	WIPF2	20.9369	2	14	0.9431	0.948025|0.938235	0.0358
EIF4A2_T2_AS	Q8WTW3	COG1	25.6393	2	43	0.9277	0.928048|0.92735	0.0441
EIF4A2_T2_AS	Q8WU79	SMAP2	23.6895	2	15	0.9171	0.927262|0.906865	0.0476
EIF4A2_T2_AS	Q8WU90	ZC3H15	25.0717	2	23	0.9443	0.946157|0.942521	0.0349
EIF4A2_T2_AS	Q8WUF5	PPP1R13L	23.0382	2	26	0.9441	0.947152|0.94097	0.0351
EIF4A2_T2_AS	Q8WUM0	NUP133	23.6772	2	46	0.8803	0.929373|0.831239	0.0557
EIF4A2_T2_AS	Q8WUM4	PDCD6IP	20.4722	2	30	0.5458	0.725969|0.365608	0.1625
EIF4A2_T2_AS	Q8WUX9	CHMP7	24.6638	2	27	0.9375	0.939427|0.935587	0.0393
EIF4A2_T2_AS	Q8WUY9	DEPDC1B	18.8714	2	8	0.4651	0.693515|0.236767	0.2145
EIF4A2_T2_AS	Q8WVB3	HEXD	19.8606	2	1	0.9603	0.965543|0.955089	0.0224
EIF4A2_T2_AS	Q8WVS4	DYNC2I1	20.0537	2	16	0.7061	0.926055|0.486113	0.1035
EIF4A2_T2_AS	Q8WVT3	TRAPPC12	0	2	13	0.2455	0.491016|0	0.3317
EIF4A2_T2_AS	Q8WWI1	LMO7	22.2523	2	37	0.7974	0.929184|0.665673	0.0753
EIF4A2_T2_AS	Q8WWK9	CKAP2	24.2361	2	33	0.8922	0.917921|0.866426	0.0534
EIF4A2_T2_AS	Q8WWM7	ATXN2L	29.7315	2	63	0.9622	0.964864|0.95954	0.0209
EIF4A2_T2_AS	Q8WWN8	ARAP3	17.4692	2	7	0.3328	0.466029|0.199482	0.2758
EIF4A2_T2_AS	Q8WWW0	RASSF5	20.0864	2	10	0.7412	0.742976|0.739522	0.0918
EIF4A2_T2_AS	Q8WWY3	PRPF31	18.1922	2	17	0.2294	0.274018|0.184804	0.3512
EIF4A2_T2_AS	Q8WX93	PALLD	23.3378	2	25	0.9354	0.936946|0.933804	0.0405
EIF4A2_T2_AS	Q8WXE0	CASKIN2	18.518	2	14	0.4068	0.408115|0.405391	0.2438
EIF4A2_T2_AS	Q8WXG6	MADD	22.517	2	34	0.8857	0.943269|0.828151	0.0546
EIF4A2_T2_AS	Q8WXW3	PIBF1	22.6431	2	41	0.9148	0.934253|0.89531	0.0483
EIF4A2_T2_AS	Q8WY41	NANOS1	0	2	4	0.1451	0|0.290116	0.4141
EIF4A2_T2_AS	Q8WYQ9	ZCCHC14	0	2	18	0.1421	0.284205|0	0.4158
EIF4A2_T2_AS	Q8WZ73	RFFL	0	2	1	0.4975	0|0.994918	0.1813
EIF4A2_T2_AS	Q92499	DDX1	22.9148	2	31	0.8908	0.930112|0.851399	0.0536
EIF4A2_T2_AS	Q92540	SMG7	24.829	2	44	0.8962	0.921404|0.870946	0.0526
EIF4A2_T2_AS	Q92545	TMEM131	18.3238	2	30	0.1764	0.230388|0.122333	0.3788
EIF4A2_T2_AS	Q92572	AP3S1	23.2696	2	8	0.9438	0.94493|0.942715	0.0353
EIF4A2_T2_AS	Q92574	TSC1	21.9475	2	32	0.7663	0.902012|0.630506	0.0846
EIF4A2_T2_AS	Q92597	NDRG1	23.6659	2	10	0.9301	0.927984|0.932184	0.0432
EIF4A2_T2_AS	Q92609	TBC1D5	23.9201	2	31	0.9187	0.934492|0.902815	0.0471
EIF4A2_T2_AS	Q92615	LARP4B	26.6328	2	33	0.965	0.962609|0.967447	0.0187
EIF4A2_T2_AS	Q92616	GCN1	24.525	2	110	0.8527	0.948167|0.757237	0.0614
EIF4A2_T2_AS	Q92621	NUP205	20.9507	2	31	0.6953	0.928334|0.462273	0.1074
EIF4A2_T2_AS	Q92625	ANKS1A	23.436	2	32	0.934	0.934791|0.933133	0.0413
EIF4A2_T2_AS	Q92628	KIAA0232	0	2	18	0.0244	0.0488086|0	0.4937
EIF4A2_T2_AS	Q92665	MRPS31	27.3511	2	25	0.9647	0.967097|0.962281	0.0189
EIF4A2_T2_AS	Q92667	AKAP1	23.93	2	35	0.8305	0.936112|0.724958	0.0666
EIF4A2_T2_AS	Q92692	NECTIN2	18.3752	2	9	0.4818	0.661699|0.301965	0.1928
EIF4A2_T2_AS	Q92738	USP6NL	15.307	2	6	0.24	0.204078|0.275846	0.3367
EIF4A2_T2_AS	Q92804	TAF15	23.7893	2	13	0.5044	0.616529|0.392181	0.1772
EIF4A2_T2_AS	Q92823	NRCAM	18.1088	2	1	0.9501	0.946258|0.954	0.0306
EIF4A2_T2_AS	Q92844	TANK	22.2222	2	14	0.9394	0.939541|0.939202	0.0381
EIF4A2_T2_AS	Q92870	APBB2	18.0577	2	7	0.5044	0.774969|0.233923	0.1772
EIF4A2_T2_AS	Q92900	UPF1	29.7214	2	65	0.9435	0.940068|0.946888	0.0355
EIF4A2_T2_AS	Q92902	HPS1	17.9615	2	2	0.6388	0.799979|0.477558	0.1254
EIF4A2_T2_AS	Q92945	KHSRP	23.3701	2	43	0.6106	0.7269|0.494246	0.1391
EIF4A2_T2_AS	Q92973	TNPO1	25.1841	2	32	0.9	0.93891|0.861057	0.0518
EIF4A2_T2_AS	Q92974	ARHGEF2	21.7798	2	26	0.7517	0.915864|0.58763	0.0887
EIF4A2_T2_AS	Q92990	GLMN	18.5036	2	11	0.3918	0.315095|0.468438	0.2498
EIF4A2_T2_AS	Q92997	DVL3	25.3672	2	18	0.9415	0.947539|0.935543	0.0368
EIF4A2_T2_AS	Q93008	USP9X	20.3724	2	45	0.3723	0.598636|0.146024	0.2578
EIF4A2_T2_AS	Q93052	LPP	24.7472	2	21	0.9419	0.94354|0.940285	0.0365
EIF4A2_T2_AS	Q93073	SECISBP2L	20.3414	2	32	0.2675	0.3381|0.196808	0.3212
EIF4A2_T2_AS	Q969V6	MRTFA	17.1927	2	13	0.194	0.260646|0.127439	0.3692
EIF4A2_T2_AS	Q96A19	CCDC102A	23.5554	2	25	0.9386	0.936655|0.940557	0.0386
EIF4A2_T2_AS	Q96A35	MRPL24	20.8388	2	10	0.9591	0.960635|0.957625	0.0234
EIF4A2_T2_AS	Q96A65	EXOC4	24.9405	2	48	0.9321	0.935918|0.928312	0.0422
EIF4A2_T2_AS	Q96A72	MAGOHB	16.8371	2	1	0.9308	0.932966|0.928568	0.0428
EIF4A2_T2_AS	Q96A73	KIAA1191	23.179	2	19	0.8865	0.942608|0.830323	0.0545
EIF4A2_T2_AS	Q96AC1	FERMT2	22.8394	2	30	0.8662	0.925096|0.807332	0.0585
EIF4A2_T2_AS	Q96AE4	FUBP1	19.2652	2	27	0.2007	0.243111|0.158251	0.366
EIF4A2_T2_AS	Q96AX9	MIB2	23.2735	2	7	0.3437	0.453607|0.233798	0.2707
EIF4A2_T2_AS	Q96AY3	FKBP10	0	2	1	0.4175	0.835037|0	0.2398
EIF4A2_T2_AS	Q96B26	EXOSC8	18.3404	2	6	0.3178	0.319996|0.315651	0.2868
EIF4A2_T2_AS	Q96B36	AKT1S1	0	2	4	0.1	0.199929|0	0.4434
EIF4A2_T2_AS	Q96BH1	RNF25	20.8663	2	8	0.7102	0.709212|0.711181	0.1019
EIF4A2_T2_AS	Q96BW1	UPRT	19.7146	2	5	0.7769	0.932575|0.621301	0.0816
EIF4A2_T2_AS	Q96BX8	MOB3A	20.8145	2	5	0.9413	0.94132|0.94127	0.0369
EIF4A2_T2_AS	Q96BY7	ATG2B	24.9144	2	68	0.918	0.93574|0.90027	0.0474
EIF4A2_T2_AS	Q96BZ8	LENG1	0	2	5	0.2896	0.579119|0	0.3115
EIF4A2_T2_AS	Q96C19	EFHD2	24.7787	2	14	0.9441	0.9432|0.945083	0.0351
EIF4A2_T2_AS	Q96C92	ENTR1	0	2	11	0.0681	0|0.136227	0.4668
EIF4A2_T2_AS	Q96CN5	LRRC45	17.233	2	1	0.8943	0.909409|0.879246	0.053
EIF4A2_T2_AS	Q96CP6	GRAMD1A	18.91	2	11	0.6866	0.76753|0.605715	0.1101
EIF4A2_T2_AS	Q96CT7	CCDC124	22.3355	2	16	0.9415	0.941028|0.941894	0.0368
EIF4A2_T2_AS	Q96CV9	OPTN	16.7618	2	8	0.4574	0.57257|0.342278	0.2223
EIF4A2_T2_AS	Q96CW5	TUBGCP3	21.9938	2	35	0.7664	0.911416|0.621296	0.0846
EIF4A2_T2_AS	Q96CX2	KCTD12	17.1411	2	8	0.3381	0.460851|0.215351	0.2729
EIF4A2_T2_AS	Q96D09	GPRASP2	21.6054	2	20	0.7957	0.818584|0.772858	0.0757
EIF4A2_T2_AS	Q96D70	R3HDM4	18.7442	2	1	1	1|1	0
EIF4A2_T2_AS	Q96D71	REPS1	22.8612	2	30	0.8834	0.931636|0.835127	0.0551
EIF4A2_T2_AS	Q96DF8	ESS2	19.1982	2	23	0.3271	0.425701|0.228553	0.2786
EIF4A2_T2_AS	Q96DH6	MSI2	0	2	7	0.0925	0.184996|0	0.4489
EIF4A2_T2_AS	Q96DM3	RMC1	18.7155	2	1	0.9522	0.943124|0.961231	0.0289
EIF4A2_T2_AS	Q96DR7	ARHGEF26	17.3627	2	10	0.4587	0.743971|0.17341	0.2212
EIF4A2_T2_AS	Q96DT6	ATG4C	19.2927	2	8	0.9257	0.928004|0.923343	0.0449
EIF4A2_T2_AS	Q96DU7	ITPKC	20.7376	2	11	0.9333	0.940675|0.925996	0.0416
EIF4A2_T2_AS	Q96EB1	ELP4	23.7601	2	19	0.936	0.935971|0.936029	0.0402
EIF4A2_T2_AS	Q96EK5	KIFBP	19.5007	2	12	0.6294	0.786506|0.472292	0.1301
EIF4A2_T2_AS	Q96EK7	FAM120B	20.8266	2	14	0.8691	0.942847|0.795281	0.0579
EIF4A2_T2_AS	Q96EP5	DAZAP1	18.0964	2	7	0.2201	0.341992|0.0982648	0.3573
EIF4A2_T2_AS	Q96ER3	SAAL1	20.6829	2	8	0.8303	0.711026|0.949627	0.0666
EIF4A2_T2_AS	Q96EV2	RBM33	21.5096	2	28	0.2385	0.26126|0.215648	0.3387
EIF4A2_T2_AS	Q96EY5	MVB12A	21.3706	2	6	0.7702	0.925885|0.614556	0.0836
EIF4A2_T2_AS	Q96EY7	PTCD3	24.6033	2	22	0.9755	0.977071|0.973901	0.0117
EIF4A2_T2_AS	Q96F24	NRBF2	19.9669	2	5	0.9439	0.944081|0.943666	0.0352
EIF4A2_T2_AS	Q96F86	EDC3	28.9284	2	27	0.9361	0.936336|0.93582	0.0401
EIF4A2_T2_AS	Q96FJ0	STAMBPL1	24.5065	2	18	0.9354	0.935067|0.935737	0.0405
EIF4A2_T2_AS	Q96FS4	SIPA1	19.0797	2	15	0.5034	0.584871|0.422024	0.1774
EIF4A2_T2_AS	Q96G01	BICD1	20.4822	2	21	0.5093	0.796086|0.222562	0.1756
EIF4A2_T2_AS	Q96G28	CFAP36	20.4682	2	13	0.8891	0.912146|0.866128	0.054
EIF4A2_T2_AS	Q96GA3	LTV1	23.3831	2	25	0.8302	0.914371|0.74612	0.0667
EIF4A2_T2_AS	Q96GE4	CEP95	18.2407	2	13	0.2738	0.249806|0.29778	0.3185
EIF4A2_T2_AS	Q96GS4	BORCS6	16.6073	2	7	0.4139	0.22864|0.599209	0.2412
EIF4A2_T2_AS	Q96GY0	ZC2HC1A	19.3027	2	7	0.8233	0.933206|0.713469	0.0683
EIF4A2_T2_AS	Q96H20	SNF8	22.3881	2	9	0.9455	0.944014|0.947052	0.034
EIF4A2_T2_AS	Q96HC4	PDLIM5	25.3452	2	23	0.9466	0.947163|0.946135	0.0332
EIF4A2_T2_AS	Q96HJ9	FMC1	18.4513	2	1	0.9738	0.976577|0.971039	0.0127
EIF4A2_T2_AS	Q96HR8	NAF1	16.8581	2	5	0.4388	0.602322|0.275203	0.2319
EIF4A2_T2_AS	Q96HU1	SGSM3	21.013	2	13	0.8446	0.881934|0.807357	0.0632
EIF4A2_T2_AS	Q96I24	FUBP3	26.4047	2	38	0.937	0.940744|0.933352	0.0396
EIF4A2_T2_AS	Q96II8	LRCH3	20.0604	2	15	0.7004	0.698961|0.701863	0.1056
EIF4A2_T2_AS	Q96IZ0	PAWR	20.6195	2	8	0.9558	0.955854|0.955688	0.026
EIF4A2_T2_AS	Q96IZ5	RBM41	20.4577	2	19	0.793	0.774635|0.811437	0.0765
EIF4A2_T2_AS	Q96J02	ITCH	20.2869	2	18	0.7248	0.914224|0.535475	0.0968
EIF4A2_T2_AS	Q96JB5	CDK5RAP3	0	2	6	0.3035	0.60694|0	0.3042
EIF4A2_T2_AS	Q96JC1	VPS39	17.2935	2	12	0.2301	0.313984|0.146277	0.3503
EIF4A2_T2_AS	Q96JG6	VPS50	19.9531	2	21	0.6483	0.795403|0.501176	0.1216
EIF4A2_T2_AS	Q96JG9	ZNF469	19.8526	2	1	0.9462	0.958304|0.934163	0.0335
EIF4A2_T2_AS	Q96JH7	VCPIP1	21.6968	2	31	0.8726	0.931968|0.813139	0.0572
EIF4A2_T2_AS	Q96JW4	SLC41A2	22.4044	2	1	0.9565	0.955323|0.957604	0.0255
EIF4A2_T2_AS	Q96K21	ZFYVE19	0	2	1	0.4879	0.975874|0	0.1871
EIF4A2_T2_AS	Q96K83	ZNF521	18.7818	2	1	0.9789	0.981213|0.976607	0.0097
EIF4A2_T2_AS	Q96KB5	PBK	20.963	2	8	0.9316	0.927434|0.935826	0.0425
EIF4A2_T2_AS	Q96KG9	SCYL1	22.4466	2	22	0.9352	0.936172|0.9342	0.0406
EIF4A2_T2_AS	Q96KQ4	PPP1R13B	20.7859	2	23	0.6694	0.773034|0.565699	0.1151
EIF4A2_T2_AS	Q96KR1	ZFR	19.7702	2	36	0.2352	0.287431|0.18303	0.3432
EIF4A2_T2_AS	Q96L14	CEP170P1	18.1215	2	1	0.9288	0.933054|0.924616	0.0437
EIF4A2_T2_AS	Q96L34	MARK4	0	2	1	0.483	0|0.965931	0.1916
EIF4A2_T2_AS	Q96L93	KIF16B	22.3725	2	32	0.9331	0.940154|0.9261	0.0417
EIF4A2_T2_AS	Q96LB3	IFT74	21.4257	2	12	0.9543	0.956303|0.952282	0.0273
EIF4A2_T2_AS	Q96LI5	CNOT6L	20.4027	2	14	0.6698	0.848383|0.491197	0.1149
EIF4A2_T2_AS	Q96M27	PRRC1	20.7607	2	8	0.8898	0.94355|0.836062	0.0539
EIF4A2_T2_AS	Q96M89	CCDC138	22.8748	2	25	0.9141	0.902978|0.925291	0.0485
EIF4A2_T2_AS	Q96M96	FGD4	0	2	12	0.1135	0.226947|0	0.434
EIF4A2_T2_AS	Q96MW1	CCDC43	23.1985	2	10	0.9505	0.949651|0.95131	0.0303
EIF4A2_T2_AS	Q96N21	TEPSIN	0	2	1	0.4695	0.939049|0	0.209
EIF4A2_T2_AS	Q96N67	DOCK7	25.6947	2	80	0.9254	0.944546|0.906321	0.045
EIF4A2_T2_AS	Q96NC0	ZMAT2	19.624	2	13	0.23	0.272296|0.18761	0.3505
EIF4A2_T2_AS	Q96NL6	SCLT1	0	2	11	0.12	0.240024|0	0.4278
EIF4A2_T2_AS	Q96NW4	ANKRD27	22.0378	2	24	0.8933	0.932251|0.854378	0.0531
EIF4A2_T2_AS	Q96P47	AGAP3	18.5056	2	12	0.3819	0.305888|0.457903	0.2538
EIF4A2_T2_AS	Q96P48	ARAP1	22.2802	2	24	0.9189	0.933427|0.904418	0.0471
EIF4A2_T2_AS	Q96P70	IPO9	22.9512	2	24	0.8822	0.936239|0.828128	0.0553
EIF4A2_T2_AS	Q96PB1	CASD1	0	2	1	0.4974	0|0.994768	0.1813
EIF4A2_T2_AS	Q96PE1	ADGRA2	19.3014	2	1	0.9256	0.956039|0.895061	0.0449
EIF4A2_T2_AS	Q96PK6	RBM14	23.8733	2	35	0.763	0.712433|0.813648	0.0856
EIF4A2_T2_AS	Q96PU5	NEDD4L	19.1858	2	9	0.4475	0.551072|0.34397	0.2282
EIF4A2_T2_AS	Q96PU9	ODF3	0	2	1	0.4703	0.940633|0	0.2079
EIF4A2_T2_AS	Q96PV7	FAM193B	0	2	14	0.1964	0.392801|0	0.368
EIF4A2_T2_AS	Q96PY6	NEK1	25.3006	2	47	0.9326	0.938497|0.926777	0.042
EIF4A2_T2_AS	Q96Q05	TRAPPC9	22.6477	2	23	0.9321	0.938819|0.925469	0.0422
EIF4A2_T2_AS	Q96QD5	DEPDC7	24.179	2	18	0.9379	0.939883|0.935919	0.0391
EIF4A2_T2_AS	Q96QK1	VPS35	19.2437	2	1	1	1|1	0
EIF4A2_T2_AS	Q96QZ7	MAGI1	22.7305	2	20	0.9157	0.93743|0.893954	0.0481
EIF4A2_T2_AS	Q96R06	SPAG5	23.2788	2	45	0.7757	0.913055|0.638436	0.082
EIF4A2_T2_AS	Q96RG2	PASK	18.7413	2	18	0.3925	0.585783|0.199186	0.2495
EIF4A2_T2_AS	Q96RS0	TGS1	19.249	2	17	0.3773	0.456927|0.297608	0.2555
EIF4A2_T2_AS	Q96RT1	ERBIN	25.3567	2	72	0.9332	0.934385|0.932112	0.0417
EIF4A2_T2_AS	Q96RT7	TUBGCP6	20.1291	2	14	0.461	0.596782|0.325256	0.2191
EIF4A2_T2_AS	Q96RU3	FNBP1	21.1616	2	14	0.7384	0.935337|0.541401	0.0926
EIF4A2_T2_AS	Q96S15	WDR24	19.702	2	18	0.4518	0.604764|0.298894	0.2261
EIF4A2_T2_AS	Q96SB4	SRPK1	20.8042	2	16	0.6065	0.767235|0.445767	0.1405
EIF4A2_T2_AS	Q96SL8	FIZ1	25.208	2	1	0.9713	0.974095|0.968442	0.0143
EIF4A2_T2_AS	Q96T17	MAP7D2	22.0098	2	28	0.7738	0.888185|0.659474	0.0825
EIF4A2_T2_AS	Q96T21	SECISBP2	23.3794	2	34	0.8215	0.890637|0.75236	0.0688
EIF4A2_T2_AS	Q96T51	RUFY1	23.951	2	28	0.9018	0.938974|0.864555	0.0514
EIF4A2_T2_AS	Q96T76	MMS19	22.3366	2	26	0.816	0.93434|0.697574	0.0701
EIF4A2_T2_AS	Q96TA1	NIBAN2	20.9936	2	19	0.6159	0.687632|0.544119	0.137
EIF4A2_T2_AS	Q99426	TBCB	22.0824	2	8	0.9319	0.932604|0.931182	0.0423
EIF4A2_T2_AS	Q99439	CNN2	22.0368	2	7	0.9396	0.941911|0.937201	0.038
EIF4A2_T2_AS	Q99543	DNAJC2	17.6071	2	8	0.5227	0.809097|0.236232	0.1708
EIF4A2_T2_AS	Q99550	MPHOSPH9	22.3343	2	48	0.814	0.885457|0.742592	0.0706
EIF4A2_T2_AS	Q99567	NUP88	22.2724	2	18	0.9323	0.933104|0.931511	0.0422
EIF4A2_T2_AS	Q99570	PIK3R4	0	2	18	0.3059	0.611816|0	0.3022
EIF4A2_T2_AS	Q99613	EIF3C	28.8496	2	40	0.9609	0.960898|0.960994	0.022
EIF4A2_T2_AS	Q99614	TTC1	23.9489	2	12	0.9414	0.940904|0.941868	0.0369
EIF4A2_T2_AS	Q99627	COPS8	17.5688	2	2	0.7132	0.481007|0.945366	0.1008
EIF4A2_T2_AS	Q99661	KIF2C	20.3805	2	18	0.7666	0.933288|0.599859	0.0845
EIF4A2_T2_AS	Q99666	RGPD5	17.4328	2	10	0.2741	0.365501|0.182726	0.3184
EIF4A2_T2_AS	Q99698	LYST	18.9692	2	1	0.9955	0.997358|0.993665	0.0015
EIF4A2_T2_AS	Q99700	ATXN2	26.4382	2	47	0.9773	0.977871|0.976811	0.0107
EIF4A2_T2_AS	Q99729	HNRNPAB	16.0261	2	7	0.1762	0.197769|0.154573	0.3789
EIF4A2_T2_AS	Q99733	NAP1L4	22.0546	2	9	0.9428	0.941191|0.944507	0.0359
EIF4A2_T2_AS	Q99741	CDC6	18.6489	2	6	0.7366	0.847686|0.625524	0.0932
EIF4A2_T2_AS	Q99767	APBA2	17.9326	2	5	0.4806	0.635855|0.32535	0.1941
EIF4A2_T2_AS	Q99829	CPNE1	21.1749	2	8	0.9511	0.947204|0.954954	0.0298
EIF4A2_T2_AS	Q99832	CCT7	21.7073	2	19	0.7358	0.746975|0.724722	0.0934
EIF4A2_T2_AS	Q99836	MYD88	0	2	4	0.1471	0.294183|0	0.4128
EIF4A2_T2_AS	Q99961	SH3GL1	25.2383	2	17	0.9436	0.942919|0.944193	0.0354
EIF4A2_T2_AS	Q99963	SH3GL3	18.9119	2	5	0.7898	0.937084|0.642601	0.0774
EIF4A2_T2_AS	Q9BPX3	NCAPG	23.7167	2	31	0.9355	0.942513|0.928561	0.0404
EIF4A2_T2_AS	Q9BPZ3	PAIP2	18.0979	2	1	0.9397	0.953208|0.926214	0.0379
EIF4A2_T2_AS	Q9BPZ7	MAPKAP1	16.4868	2	5	0.3161	0.316021|0.316086	0.2888
EIF4A2_T2_AS	Q9BQ67	GRWD1	16.5044	2	6	0.4423	0.601691|0.282994	0.2305
EIF4A2_T2_AS	Q9BQC3	DPH2	18.1255	2	5	0.3176	0.317796|0.317386	0.287
EIF4A2_T2_AS	Q9BQD3	KXD1	0	2	1	0.4683	0.936511|0	0.2106
EIF4A2_T2_AS	Q9BQG2	NUDT12	22.085	2	17	0.9376	0.934451|0.940843	0.0393
EIF4A2_T2_AS	Q9BR76	CORO1B	0	2	6	0.3035	0.606986|0	0.3042
EIF4A2_T2_AS	Q9BR77	CCDC77	0	2	9	0.0915	0.183086|0	0.4497
EIF4A2_T2_AS	Q9BRJ2	MRPL45	19.0739	2	9	0.735	0.959091|0.510939	0.0936
EIF4A2_T2_AS	Q9BRK4	LZTS2	0	2	17	0.1039	0.207737|0	0.4407
EIF4A2_T2_AS	Q9BRP1	PDCD2L	21.6125	2	7	0.9394	0.94039|0.938393	0.0381
EIF4A2_T2_AS	Q9BRP8	PYM1	23.4344	2	15	0.9392	0.939395|0.938948	0.0383
EIF4A2_T2_AS	Q9BRR8	GPATCH1	27.8053	2	60	0.9352	0.938777|0.931625	0.0406
EIF4A2_T2_AS	Q9BRS2	RIOK1	22.4227	2	25	0.6407	0.689046|0.592295	0.1245
EIF4A2_T2_AS	Q9BRS8	LARP6	25.2419	2	23	0.9733	0.973983|0.972557	0.013
EIF4A2_T2_AS	Q9BRZ2	TRIM56	23.1352	2	25	0.9193	0.963009|0.875546	0.0469
EIF4A2_T2_AS	Q9BSJ2	TUBGCP2	20.598	2	26	0.6	0.883792|0.316291	0.1427
EIF4A2_T2_AS	Q9BSU1	PHAF1	21.1575	2	7	0.9424	0.93861|0.946121	0.0362
EIF4A2_T2_AS	Q9BT25	HAUS8	21.381	2	10	0.8558	0.934994|0.776648	0.0607
EIF4A2_T2_AS	Q9BT92	TCHP	22.5088	2	21	0.9449	0.948302|0.941417	0.0345
EIF4A2_T2_AS	Q9BTV6	DPH7	18.0956	2	6	0.4758	0.633229|0.318325	0.2002
EIF4A2_T2_AS	Q9BUK6	MSTO1	22.8329	2	15	0.9434	0.940424|0.94638	0.0355
EIF4A2_T2_AS	Q9BUP0	EFHD1	19.7097	2	7	0.8138	0.698185|0.929509	0.0707
EIF4A2_T2_AS	Q9BUT9	MCRIP2	22.7511	2	10	0.9746	0.972531|0.976747	0.0122
EIF4A2_T2_AS	Q9BV44	THUMPD3	21.7137	2	14	0.9439	0.942618|0.94518	0.0352
EIF4A2_T2_AS	Q9BVA0	KATNB1	21.1613	2	11	0.6189	0.626963|0.610841	0.1355
EIF4A2_T2_AS	Q9BVV6	KIAA0586	22.0004	2	17	0.7953	0.914158|0.676394	0.0758
EIF4A2_T2_AS	Q9BWF3	RBM4	20.8705	2	13	0.8421	0.926621|0.757629	0.0639
EIF4A2_T2_AS	Q9BWH6	RPAP1	21.7189	2	27	0.5351	0.763507|0.30672	0.1662
EIF4A2_T2_AS	Q9BWS9	CHID1	0	2	1	0.4712	0|0.942388	0.2067
EIF4A2_T2_AS	Q9BX40	LSM14B	24.304	2	26	0.94	0.94579|0.934258	0.0378
EIF4A2_T2_AS	Q9BX66	SORBS1	24.9865	2	38	0.9401	0.94186|0.938422	0.0377
EIF4A2_T2_AS	Q9BXJ9	NAA15	0	2	16	0.2128	0.425548|0	0.3604
EIF4A2_T2_AS	Q9BY12	SCAPER	21.0028	2	36	0.5001	0.675917|0.324323	0.1784
EIF4A2_T2_AS	Q9BY44	EIF2A	26.6103	2	29	0.9636	0.959086|0.968025	0.0198
EIF4A2_T2_AS	Q9BY89	KIAA1671	25.7444	2	94	0.9367	0.939045|0.934356	0.0398
EIF4A2_T2_AS	Q9BYJ9	YTHDF1	25.1532	2	21	0.9706	0.972586|0.968594	0.0148
EIF4A2_T2_AS	Q9BYP7	WNK3	21.9359	2	25	0.8425	0.920232|0.764772	0.0637
EIF4A2_T2_AS	Q9BZB8	CPEB1	18.3592	2	19	0.1216	0.16884|0.0742618	0.4266
EIF4A2_T2_AS	Q9BZE9	ASPSCR1	21.6725	2	18	0.9334	0.933345|0.933369	0.0416
EIF4A2_T2_AS	Q9BZF1	OSBPL8	19.538	2	16	0.7873	0.883183|0.691505	0.0783
EIF4A2_T2_AS	Q9BZI7	UPF3B	23.9493	2	25	0.9116	0.89699|0.926308	0.0492
EIF4A2_T2_AS	Q9BZK3	NACA4P	0	2	1	0.4878	0|0.975529	0.1872
EIF4A2_T2_AS	Q9BZK7	TBL1XR1	19.7587	2	1	0.9836	0.982151|0.985103	0.007
EIF4A2_T2_AS	Q9BZL4	PPP1R12C	16.6293	2	13	0.3045	0.526278|0.082809	0.3034
EIF4A2_T2_AS	Q9C026	TRIM9	23.4589	2	21	0.9408	0.942504|0.939008	0.0373
EIF4A2_T2_AS	Q9C0B0	UNK	23.1887	2	23	0.9028	0.896657|0.909025	0.0512
EIF4A2_T2_AS	Q9C0B7	TANGO6	20.5824	2	21	0.7693	0.928321|0.610325	0.0838
EIF4A2_T2_AS	Q9C0C9	UBE2O	23.2675	2	32	0.937	0.941268|0.932787	0.0396
EIF4A2_T2_AS	Q9C0D5	TANC1	22.4825	2	52	0.6754	0.922045|0.428667	0.1134
EIF4A2_T2_AS	Q9C0G0	ZNF407	19.8938	2	1	0.9738	0.969815|0.977734	0.0127
EIF4A2_T2_AS	Q9GZT9	EGLN1	22.2762	2	10	0.9521	0.949462|0.954649	0.029
EIF4A2_T2_AS	Q9GZZ9	UBA5	19.6589	2	6	0.3195	0.318156|0.320833	0.2847
EIF4A2_T2_AS	Q9H000	MKRN2	23.8732	2	11	0.9689	0.969296|0.968421	0.0158
EIF4A2_T2_AS	Q9H019	MTFR1L	19.3135	2	9	0.4541	0.719868|0.188422	0.2247
EIF4A2_T2_AS	Q9H074	PAIP1	22.8221	2	13	0.9298	0.947628|0.911927	0.0433
EIF4A2_T2_AS	Q9H089	LSG1	22.5347	2	29	0.8797	0.907111|0.852223	0.0558
EIF4A2_T2_AS	Q9H098	FAM107B	19.5019	2	6	0.7365	0.842826|0.630184	0.0932
EIF4A2_T2_AS	Q9H0B6	KLC2	22.3466	2	21	0.8324	0.933341|0.731367	0.0661
EIF4A2_T2_AS	Q9H0J9	PARP12	18.5059	2	9	0.4335	0.503734|0.363222	0.2338
EIF4A2_T2_AS	Q9H0K1	SIK2	0	2	11	0.075	0.149946|0	0.4627
EIF4A2_T2_AS	Q9H0M0	WWP1	18.8152	2	1	0.7819	0.611094|0.95271	0.08
EIF4A2_T2_AS	Q9H0W5	CCDC8	0	2	9	0.1814	0.362702|0	0.3764
EIF4A2_T2_AS	Q9H0W8	SMG9	25.5604	2	30	0.954	0.953424|0.954634	0.0275
EIF4A2_T2_AS	Q9H1A4	ANAPC1	23.7034	2	54	0.8897	0.927198|0.852174	0.0539
EIF4A2_T2_AS	Q9H1H9	KIF13A	20.5641	2	16	0.7328	0.919699|0.545948	0.0943
EIF4A2_T2_AS	Q9H1I8	ASCC2	19.6825	2	16	0.5937	0.778217|0.409102	0.1449
EIF4A2_T2_AS	Q9H1K0	RBSN	20.2631	2	13	0.7155	0.804946|0.626005	0.1
EIF4A2_T2_AS	Q9H223	EHD4	25.4475	2	29	0.9658	0.967379|0.964265	0.0181
EIF4A2_T2_AS	Q9H267	VPS33B	21.0823	2	25	0.7507	0.930175|0.571177	0.089
EIF4A2_T2_AS	Q9H2G2	SLK	25.6439	2	60	0.9362	0.941742|0.930621	0.0401
EIF4A2_T2_AS	Q9H2H8	PPIL3	0	2	4	0.4808	0.961574|0	0.194
EIF4A2_T2_AS	Q9H2H9	SLC38A1	16.638	2	2	0.4776	0.479315|0.475911	0.1978
EIF4A2_T2_AS	Q9H2J4	PDCL3	21.8983	2	13	0.8486	0.887371|0.80984	0.0623
EIF4A2_T2_AS	Q9H2M9	RAB3GAP2	25.1989	2	48	0.9329	0.933487|0.932342	0.0418
EIF4A2_T2_AS	Q9H2U1	DHX36	23.3803	2	36	0.9383	0.947598|0.929077	0.0388
EIF4A2_T2_AS	Q9H3H3	C11orf68	0	2	1	0.4569	0|0.91389	0.2227
EIF4A2_T2_AS	Q9H3Q1	CDC42EP4	16.7689	2	6	0.5331	0.600595|0.465588	0.167
EIF4A2_T2_AS	Q9H3S7	PTPN23	22.2062	2	36	0.7569	0.918055|0.595736	0.0873
EIF4A2_T2_AS	Q9H3U1	UNC45A	23.5123	2	38	0.9229	0.93781|0.907963	0.0459
EIF4A2_T2_AS	Q9H425	C1orf198	24.9006	2	21	0.942	0.940277|0.943639	0.0365
EIF4A2_T2_AS	Q9H490	PIGU	0	2	1	0.4836	0.967252|0	0.1909
EIF4A2_T2_AS	Q9H4A3	WNK1	23.9966	2	45	0.8873	0.902348|0.872238	0.0543
EIF4A2_T2_AS	Q9H4A5	GOLPH3L	20.6134	2	6	0.9406	0.950289|0.930887	0.0374
EIF4A2_T2_AS	Q9H4B6	SAV1	24.9404	2	23	0.948	0.948877|0.947077	0.0321
EIF4A2_T2_AS	Q9H4M9	EHD1	21.154	2	20	0.7842	0.901387|0.667081	0.0793
EIF4A2_T2_AS	Q9H694	BICC1	24.8083	2	33	0.9894	0.990195|0.988509	0.0043
EIF4A2_T2_AS	Q9H6D7	HAUS4	21.5803	2	13	0.9403	0.940787|0.939874	0.0376
EIF4A2_T2_AS	Q9H6J7	C11orf49	22.973	2	11	0.6846	0.683348|0.685803	0.1107
EIF4A2_T2_AS	Q9H6K1	ILRUN	17.4594	2	6	0.4637	0.614973|0.312416	0.2161
EIF4A2_T2_AS	Q9H6S0	YTHDC2	27.77	2	78	0.9429	0.944182|0.94153	0.0359
EIF4A2_T2_AS	Q9H6T0	ESRP2	18.9346	2	23	0.188	0.183894|0.192051	0.3725
EIF4A2_T2_AS	Q9H6T3	RPAP3	25.2509	2	41	0.9259	0.927721|0.924167	0.0448
EIF4A2_T2_AS	Q9H6U6	BCAS3	24.8251	2	28	0.9372	0.937534|0.936875	0.0395
EIF4A2_T2_AS	Q9H792	PEAK1	19.9738	2	29	0.4869	0.580176|0.393661	0.1879
EIF4A2_T2_AS	Q9H7E2	TDRD3	26.8608	2	47	0.9869	0.987948|0.985852	0.0055
EIF4A2_T2_AS	Q9H7E9	C8orf33	0	2	2	0.1751	0.350123|0	0.3794
EIF4A2_T2_AS	Q9H7P9	PLEKHG2	22.08	2	28	0.8467	0.934067|0.759355	0.0627
EIF4A2_T2_AS	Q9H8K7	PAAT	20.539	2	14	0.5295	0.528547|0.530514	0.1683
EIF4A2_T2_AS	Q9H8S9	MOB1A	0	2	2	0.2313	0.462583|0	0.3489
EIF4A2_T2_AS	Q9H8T0	AKTIP	19.7526	2	6	0.76	0.953211|0.566727	0.0865
EIF4A2_T2_AS	Q9H8W5	TRIM45	19.5254	2	1	0.9865	0.984741|0.988233	0.0057
EIF4A2_T2_AS	Q9H910	JPT2	27.8324	2	11	0.9502	0.950584|0.949769	0.0305
EIF4A2_T2_AS	Q9H9A5	CNOT10	0	2	19	0.2338	0.467629|0	0.3454
EIF4A2_T2_AS	Q9H9A6	LRRC40	21.6297	2	21	0.8238	0.934763|0.712863	0.0682
EIF4A2_T2_AS	Q9H9B4	SFXN1	0	2	6	0.1502	0.300406|0	0.4103
EIF4A2_T2_AS	Q9H9C1	VIPAS39	19.9394	2	16	0.6791	0.81265|0.545633	0.1123
EIF4A2_T2_AS	Q9H9G7	AGO3	0	2	21	0.2299	0.459805|0	0.3506
EIF4A2_T2_AS	Q9H9P5	UNKL	0	2	5	0.1526	0.305233|0	0.4071
EIF4A2_T2_AS	Q9H9T3	ELP3	18.0459	2	11	0.4608	0.621577|0.299998	0.2194
EIF4A2_T2_AS	Q9HA64	FN3KRP	0	2	8	0.2838	0.567604|0	0.314
EIF4A2_T2_AS	Q9HAD4	WDR41	19.1906	2	6	0.6132	0.635215|0.591242	0.1381
EIF4A2_T2_AS	Q9HAP2	MLXIP	18.6647	2	13	0.5877	0.787565|0.387932	0.1472
EIF4A2_T2_AS	Q9HAU0	PLEKHA5	23.9846	2	50	0.9308	0.934843|0.926844	0.0428
EIF4A2_T2_AS	Q9HAU5	UPF2	22.7158	2	37	0.955	0.976569|0.933513	0.0267
EIF4A2_T2_AS	Q9HB71	CACYBP	22.7804	2	19	0.9068	0.910684|0.902962	0.0503
EIF4A2_T2_AS	Q9HBD1	RC3H2	24.0307	2	50	0.8138	0.911045|0.716504	0.0707
EIF4A2_T2_AS	Q9HBF4	ZFYVE1	22.6993	2	21	0.9282	0.929108|0.927267	0.0439
EIF4A2_T2_AS	Q9HBH9	MKNK2	17.7601	2	1	0.9694	0.970858|0.967906	0.0155
EIF4A2_T2_AS	Q9HBM0	VEZT	19.5799	2	11	0.6526	0.56802|0.737084	0.1201
EIF4A2_T2_AS	Q9HBM1	SPC25	18.0818	2	9	0.4654	0.565745|0.364963	0.2142
EIF4A2_T2_AS	Q9HC35	EML4	24.0126	2	35	0.928	0.923942|0.932052	0.044
EIF4A2_T2_AS	Q9HC44	GPBP1L1	23.7658	2	15	0.9505	0.950494|0.950436	0.0303
EIF4A2_T2_AS	Q9HC62	SENP2	0	2	5	0.1625	0.325034|0	0.3873
EIF4A2_T2_AS	Q9HC77	CENPJ	19.8857	2	32	0.3664	0.491719|0.241163	0.2602
EIF4A2_T2_AS	Q9HCD6	TANC2	0	2	13	0.0625	0.124953|0	0.4705
EIF4A2_T2_AS	Q9HCE1	MOV10	21.5836	2	38	0.5236	0.693338|0.353806	0.1705
EIF4A2_T2_AS	Q9HCH0	NCKAP5L	16.2295	2	16	0.1617	0.210919|0.112476	0.3882
EIF4A2_T2_AS	Q9HCJ0	TNRC6C	23.4726	2	51	0.646	0.844535|0.447498	0.1224
EIF4A2_T2_AS	Q9HCM7	FBRSL1	19.2254	2	19	0.2944	0.393527|0.195363	0.3094
EIF4A2_T2_AS	Q9HCN4	GPN1	20.9158	2	8	0.7574	0.823341|0.691465	0.0871
EIF4A2_T2_AS	Q9HD40	SEPSECS	0	2	1	0.4878	0.975603|0	0.1872
EIF4A2_T2_AS	Q9NNW5	WDR6	18.2303	2	14	0.2342	0.223977|0.24451	0.3447
EIF4A2_T2_AS	Q9NP61	ARFGAP3	22.6133	2	22	0.9412	0.949922|0.932565	0.037
EIF4A2_T2_AS	Q9NP73	ALG13	22.5556	2	30	0.5204	0.606896|0.433879	0.1716
EIF4A2_T2_AS	Q9NPI6	DCP1A	22.072	2	22	0.8891	0.909272|0.868878	0.054
EIF4A2_T2_AS	Q9NQ48	LZTFL1	19.6037	2	10	0.6745	0.851652|0.49743	0.1136
EIF4A2_T2_AS	Q9NQC7	CYLD	25.0347	2	31	0.9406	0.942825|0.938326	0.0374
EIF4A2_T2_AS	Q9NQS1	AVEN	21.0988	2	9	0.9448	0.949265|0.940425	0.0346
EIF4A2_T2_AS	Q9NQT8	KIF13B	21.1581	2	31	0.7261	0.930341|0.521896	0.0963
EIF4A2_T2_AS	Q9NQX3	GPHN	20.6562	2	15	0.8492	0.882595|0.815745	0.0622
EIF4A2_T2_AS	Q9NR12	PDLIM7	21.7411	2	14	0.8053	0.939641|0.671052	0.073
EIF4A2_T2_AS	Q9NR30	DDX21	21.3693	2	37	0.5316	0.719982|0.343126	0.1676
EIF4A2_T2_AS	Q9NR46	SH3GLB2	20.41	2	14	0.8285	0.93395|0.723025	0.067
EIF4A2_T2_AS	Q9NR56	MBNL1	16.1202	2	8	0.119	0.132634|0.105302	0.4286
EIF4A2_T2_AS	Q9NRA8	EIF4ENIF1	25.8813	2	63	0.829	0.81349|0.844579	0.0669
EIF4A2_T2_AS	Q9NRG9	AAAS	19.704	2	13	0.5374	0.525534|0.549278	0.1654
EIF4A2_T2_AS	Q9NRL3	STRN4	24.9119	2	19	0.9348	0.93389|0.935736	0.0408
EIF4A2_T2_AS	Q9NRM7	LATS2	18.4028	2	8	0.4502	0.668082|0.232371	0.2269
EIF4A2_T2_AS	Q9NRV9	HEBP1	20.3458	2	7	0.9108	0.892847|0.92876	0.0494
EIF4A2_T2_AS	Q9NRY4	ARHGAP35	25.3197	2	63	0.9354	0.937144|0.933633	0.0405
EIF4A2_T2_AS	Q9NSE4	IARS2	27.8462	2	39	0.9516	0.952033|0.951207	0.0294
EIF4A2_T2_AS	Q9NSK0	KLC4	18.0973	2	18	0.2042	0.306402|0.101901	0.3645
EIF4A2_T2_AS	Q9NSV4	DIAPH3	24.3293	2	50	0.8936	0.936285|0.850918	0.0531
EIF4A2_T2_AS	Q9NSY1	BMP2K	21.7728	2	18	0.5324	0.661683|0.403115	0.1673
EIF4A2_T2_AS	Q9NT62	ATG3	21.296	2	9	0.9406	0.939149|0.942026	0.0374
EIF4A2_T2_AS	Q9NTX7	RNF146	17.5491	2	1	0.9606	0.963974|0.957208	0.0222
EIF4A2_T2_AS	Q9NU19	TBC1D22B	18.939	2	7	0.5369	0.473294|0.600481	0.1656
EIF4A2_T2_AS	Q9NUD5	ZCCHC3	27.851	2	23	0.9646	0.964703|0.96446	0.019
EIF4A2_T2_AS	Q9NUL3	STAU2	25.8979	2	35	0.9492	0.949885|0.948553	0.0312
EIF4A2_T2_AS	Q9NUP1	BLOC1S4	0	2	1	0.4685	0.937021|0	0.2103
EIF4A2_T2_AS	Q9NUQ3	TXLNG	25.2834	2	30	0.9409	0.937782|0.943984	0.0372
EIF4A2_T2_AS	Q9NUQ6	SPATS2L	22.7124	2	21	0.9725	0.987507|0.957422	0.0136
EIF4A2_T2_AS	Q9NUQ8	ABCF3	23.5657	2	27	0.9437	0.942753|0.944656	0.0353
EIF4A2_T2_AS	Q9NUU7	DDX19A	22.7651	2	22	0.9427	0.948713|0.936683	0.036
EIF4A2_T2_AS	Q9NV70	EXOC1	20.0864	2	15	0.5829	0.813725|0.352083	0.1492
EIF4A2_T2_AS	Q9NVD7	PARVA	17.9918	2	5	0.9199	0.930653|0.909217	0.0468
EIF4A2_T2_AS	Q9NVE5	USP40	19.466	2	1	0.9836	0.990895|0.976323	0.007
EIF4A2_T2_AS	Q9NVF9	ETNK2	0	2	1	0.5	0|0.999902	0.1784
EIF4A2_T2_AS	Q9NVH0	EXD2	21.4091	2	15	0.9466	0.948731|0.944439	0.0332
EIF4A2_T2_AS	Q9NVM4	PRMT7	21.167	2	9	0.9378	0.950809|0.92476	0.0391
EIF4A2_T2_AS	Q9NVN8	GNL3L	20.8673	2	16	0.7755	0.823252|0.727698	0.082
EIF4A2_T2_AS	Q9NVZ3	NECAP2	22.5814	2	7	0.9354	0.937302|0.933431	0.0405
EIF4A2_T2_AS	Q9NW13	RBM28	16.8658	2	25	0.1036	0.0661495|0.141037	0.4409
EIF4A2_T2_AS	Q9NW64	RBM22	21.5871	2	16	0.5538	0.55049|0.557167	0.1597
EIF4A2_T2_AS	Q9NW68	BSDC1	20.2917	2	14	0.839	0.936683|0.741265	0.0646
EIF4A2_T2_AS	Q9NWB7	IFT57	18.2305	2	10	0.5656	0.753865|0.37738	0.1555
EIF4A2_T2_AS	Q9NWL6	ASNSD1	18.2963	2	9	0.467	0.749519|0.184406	0.2123
EIF4A2_T2_AS	Q9NWS0	PIH1D1	21.7624	2	9	0.8433	0.87119|0.815343	0.0635
EIF4A2_T2_AS	Q9NWU1	OXSM	23.365	2	1	0.963	0.960591|0.965314	0.0203
EIF4A2_T2_AS	Q9NWZ3	IRAK4	21.7871	2	18	0.9385	0.939081|0.937854	0.0387
EIF4A2_T2_AS	Q9NX05	FAM120C	22.3217	2	35	0.5173	0.676261|0.358333	0.1728
EIF4A2_T2_AS	Q9NX94	WBP1L	19.2262	2	1	0.7114	0.935995|0.486784	0.1015
EIF4A2_T2_AS	Q9NXB0	MKS1	21.8947	2	13	0.9407	0.941788|0.93958	0.0373
EIF4A2_T2_AS	Q9NXC5	MIOS	21.5912	2	20	0.9317	0.944345|0.919013	0.0424
EIF4A2_T2_AS	Q9NXR1	NDE1	20.8407	2	16	0.543	0.543114|0.542883	0.1635
EIF4A2_T2_AS	Q9NYA4	MTMR4	0	2	6	0.1508	0.301582|0	0.4096
EIF4A2_T2_AS	Q9NYB9	ABI2	19.4253	2	8	0.6998	0.714311|0.685313	0.1058
EIF4A2_T2_AS	Q9NYI0	PSD3	20.6895	2	23	0.5575	0.656421|0.458669	0.1585
EIF4A2_T2_AS	Q9NYJ8	TAB2	19.6795	2	11	0.5427	0.620762|0.464687	0.1636
EIF4A2_T2_AS	Q9NYK6	EURL	16.6319	2	5	0.3117	0.312196|0.31119	0.2949
EIF4A2_T2_AS	Q9NYL2	MAP3K20	21.3706	2	29	0.4876	0.599164|0.37601	0.1874
EIF4A2_T2_AS	Q9NYL9	TMOD3	23.8922	2	20	0.9356	0.936013|0.935156	0.0404
EIF4A2_T2_AS	Q9NYU1	UGGT2	22.3142	2	1	0.8022	0.961195|0.643243	0.0738
EIF4A2_T2_AS	Q9NYZ3	GTSE1	23.8242	2	29	0.9259	0.931196|0.920506	0.0448
EIF4A2_T2_AS	Q9NZ01	TECR	17.8095	2	7	0.4651	0.710661|0.21952	0.2145
EIF4A2_T2_AS	Q9NZ09	UBAP1	21.7536	2	12	0.9216	0.934759|0.908492	0.0463
EIF4A2_T2_AS	Q9NZ32	ACTR10	0	2	1	0.4693	0|0.938595	0.2092
EIF4A2_T2_AS	Q9NZ52	GGA3	20.9402	2	13	0.8434	0.895407|0.791412	0.0635
EIF4A2_T2_AS	Q9NZB2	FAM120A	25.2282	2	49	0.9281	0.944187|0.911968	0.044
EIF4A2_T2_AS	Q9NZD8	SPG21	18.0481	2	5	0.4737	0.633563|0.31376	0.2031
EIF4A2_T2_AS	Q9NZI7	UBP1	16.6461	2	5	0.311	0.311552|0.310486	0.2958
EIF4A2_T2_AS	Q9NZI8	IGF2BP1	24.1405	2	26	0.933	0.950289|0.915785	0.0418
EIF4A2_T2_AS	Q9NZN5	ARHGEF12	18.6127	2	12	0.3872	0.615922|0.158449	0.2517
EIF4A2_T2_AS	Q9NZN8	CNOT2	21.9918	2	36	0.3255	0.38802|0.263029	0.2795
EIF4A2_T2_AS	Q9NZR2	LRP1B	0	2	1	0.4727	0.945486|0	0.2045
EIF4A2_T2_AS	Q9P0K7	RAI14	21.7734	2	42	0.3949	0.567841|0.221931	0.2485
EIF4A2_T2_AS	Q9P1Y5	CAMSAP3	23.8157	2	43	0.9307	0.93522|0.926262	0.0429
EIF4A2_T2_AS	Q9P1Z2	CALCOCO1	17.0597	2	6	0.442	0.311544|0.572497	0.2306
EIF4A2_T2_AS	Q9P219	CCDC88C	22.7257	2	19	0.2657	0.342262|0.189145	0.3218
EIF4A2_T2_AS	Q9P246	STIM2	19.6877	2	7	0.5612	0.696997|0.425471	0.1571
EIF4A2_T2_AS	Q9P258	RCC2	21.6368	2	14	0.7902	0.91056|0.669858	0.0773
EIF4A2_T2_AS	Q9P260	RELCH	20.6518	2	26	0.6876	0.92445|0.450692	0.1099
EIF4A2_T2_AS	Q9P265	DIP2B	15.932	2	14	0.1793	0.269282|0.0893777	0.3774
EIF4A2_T2_AS	Q9P266	JCAD	22.0567	2	34	0.4807	0.537506|0.423823	0.194
EIF4A2_T2_AS	Q9P270	SLAIN2	25.5253	2	29	0.9407	0.93522|0.946158	0.0373
EIF4A2_T2_AS	Q9P289	STK26	21.3265	2	14	0.8609	0.925609|0.796252	0.0596
EIF4A2_T2_AS	Q9P2B4	CTTNBP2NL	20.8718	2	24	0.5978	0.571004|0.624507	0.1435
EIF4A2_T2_AS	Q9P2B7	CFAP97	21.2074	2	9	0.7999	0.945105|0.654791	0.0745
EIF4A2_T2_AS	Q9P2D0	IBTK	26.6786	2	49	0.9769	0.979931|0.973898	0.0109
EIF4A2_T2_AS	Q9P2D3	HEATR5B	18.1388	2	17	0.257	0.313101|0.200982	0.3254
EIF4A2_T2_AS	Q9P2D6	FAM135A	20.5449	2	18	0.7756	0.892551|0.658591	0.082
EIF4A2_T2_AS	Q9P2E9	RRBP1	25.2778	2	52	0.4533	0.579874|0.326643	0.2252
EIF4A2_T2_AS	Q9P2F5	STOX2	17.4407	2	8	0.3532	0.477026|0.229394	0.266
EIF4A2_T2_AS	Q9P2F8	SIPA1L2	19.8849	2	32	0.5777	0.837668|0.31771	0.1513
EIF4A2_T2_AS	Q9P2J3	KLHL9	21.2694	2	16	0.9343	0.938848|0.929664	0.0411
EIF4A2_T2_AS	Q9P2K8	EIF2AK4	22.9306	2	25	0.754	0.872484|0.635483	0.0881
EIF4A2_T2_AS	Q9P2M7	CGN	0	2	27	0.0982	0.196486|0	0.4446
EIF4A2_T2_AS	Q9P2P1	NYNRIN	20.0145	2	52	0.386	0.633051|0.139022	0.2522
EIF4A2_T2_AS	Q9P2S5	WRAP73	0	2	6	0.3008	0.601652|0	0.3061
EIF4A2_T2_AS	Q9UBB4	ATXN10	22.5501	2	17	0.8315	0.900376|0.762603	0.0663
EIF4A2_T2_AS	Q9UBB6	NCDN	22.965	2	14	0.9576	0.961003|0.954176	0.0246
EIF4A2_T2_AS	Q9UBC2	EPS15L1	25.9502	2	56	0.9415	0.943302|0.939736	0.0368
EIF4A2_T2_AS	Q9UBF8	PI4KB	21.1613	2	21	0.7447	0.706355|0.782999	0.0908
EIF4A2_T2_AS	Q9UBI9	HECA	18.9478	2	14	0.3926	0.535021|0.250164	0.2494
EIF4A2_T2_AS	Q9UBK8	MTRR	23.4247	2	15	0.948	0.941264|0.954649	0.0321
EIF4A2_T2_AS	Q9UBP0	SPAST	20.943	2	13	0.4271	0.493189|0.361062	0.2362
EIF4A2_T2_AS	Q9UBS8	RNF14	19.7723	2	7	0.9437	0.946736|0.940692	0.0353
EIF4A2_T2_AS	Q9UBU9	NXF1	16.9867	2	22	0.1425	0.206805|0.0781593	0.4156
EIF4A2_T2_AS	Q9UDY2	TJP2	24.4948	2	40	0.9352	0.93708|0.933302	0.0406
EIF4A2_T2_AS	Q9UFF9	CNOT8	26.0737	2	14	0.928	0.922525|0.933438	0.044
EIF4A2_T2_AS	Q9UG01	IFT172	23.3031	2	49	0.7999	0.941105|0.658616	0.0745
EIF4A2_T2_AS	Q9UG63	ABCF2	24.6577	2	32	0.9405	0.939936|0.941087	0.0374
EIF4A2_T2_AS	Q9UGI8	TES	25.0612	2	15	0.9436	0.94346|0.943717	0.0354
EIF4A2_T2_AS	Q9UGJ0	PRKAG2	18.4583	2	10	0.5611	0.749595|0.372636	0.1571
EIF4A2_T2_AS	Q9UGP4	LIMD1	22.9411	2	18	0.9343	0.940923|0.927592	0.0411
EIF4A2_T2_AS	Q9UGP8	SEC63	16.9342	2	10	0.273	0.362486|0.183429	0.3189
EIF4A2_T2_AS	Q9UGR2	ZC3H7B	21.1758	2	25	0.4352	0.464815|0.405651	0.2332
EIF4A2_T2_AS	Q9UH03	SEPTIN3	16.1908	2	6	0.259	0.311123|0.206965	0.3245
EIF4A2_T2_AS	Q9UH36	SRRD	19.239	2	1	0.8135	0.977734|0.649316	0.0708
EIF4A2_T2_AS	Q9UH65	SWAP70	21.8489	2	21	0.79	0.802596|0.777403	0.0774
EIF4A2_T2_AS	Q9UHB6	LIMA1	24.2943	2	49	0.9049	0.909788|0.900088	0.0508
EIF4A2_T2_AS	Q9UHD2	TBK1	18.8784	2	18	0.4975	0.415019|0.579937	0.1813
EIF4A2_T2_AS	Q9UHD8	SEPTIN9	25.2801	2	40	0.9366	0.940234|0.932969	0.0398
EIF4A2_T2_AS	Q9UHG0	DCDC2	17.9834	2	2	0.7038	0.939367|0.46814	0.1044
EIF4A2_T2_AS	Q9UHI6	DDX20	21.3984	2	22	0.7535	0.883218|0.623761	0.0882
EIF4A2_T2_AS	Q9UHL0	DDX25	18.6668	2	1	0.9253	0.943347|0.907163	0.045
EIF4A2_T2_AS	Q9UHN6	CEMIP2	16.4851	2	15	0.1805	0.190472|0.170561	0.3769
EIF4A2_T2_AS	Q9UHR4	BAIAP2L1	20.5323	2	18	0.726	0.794154|0.65784	0.0964
EIF4A2_T2_AS	Q9UI10	EIF2B4	17.5822	2	9	0.1845	0.191827|0.177139	0.3748
EIF4A2_T2_AS	Q9UII4	HERC5	0	2	7	0.2297	0.45936|0	0.3509
EIF4A2_T2_AS	Q9UJ41	RABGEF1	18.0601	2	7	0.4687	0.472594|0.464757	0.21
EIF4A2_T2_AS	Q9UJC3	HOOK1	23.7495	2	41	0.9154	0.933506|0.897307	0.0482
EIF4A2_T2_AS	Q9UJF2	RASAL2	21.2897	2	26	0.5788	0.877229|0.280309	0.151
EIF4A2_T2_AS	Q9UJU6	DBNL	25.6343	2	23	0.9505	0.948262|0.952769	0.0303
EIF4A2_T2_AS	Q9UJV3	MID2	0	2	4	0.1555	0.310988|0	0.4009
EIF4A2_T2_AS	Q9UJY4	GGA2	23.9669	2	22	0.8931	0.844653|0.94159	0.0532
EIF4A2_T2_AS	Q9UJY5	GGA1	22.4197	2	17	0.9243	0.942842|0.905678	0.0454
EIF4A2_T2_AS	Q9UK76	JPT1	25.1343	2	8	0.9427	0.945083|0.940372	0.036
EIF4A2_T2_AS	Q9UKA4	AKAP11	21.4227	2	41	0.446	0.590514|0.301528	0.2289
EIF4A2_T2_AS	Q9UKB1	FBXW11	18.9907	2	9	0.4389	0.509359|0.368462	0.2318
EIF4A2_T2_AS	Q9UKB3	DNAJC12	21.2429	2	10	0.7934	0.74814|0.838734	0.0764
EIF4A2_T2_AS	Q9UKE5	TNIK	23.1184	2	31	0.902	0.931201|0.8728	0.0514
EIF4A2_T2_AS	Q9UKK3	PARP4	20.1706	2	35	0.4141	0.593297|0.234877	0.2411
EIF4A2_T2_AS	Q9UKM9	RALY	21.7211	2	16	0.1179	0.119134|0.116649	0.4298
EIF4A2_T2_AS	Q9UKT4	FBXO5	0	2	13	0.0641	0|0.128263	0.4693
EIF4A2_T2_AS	Q9UKV8	AGO2	21.8424	2	33	0.6614	0.851417|0.471305	0.1174
EIF4A2_T2_AS	Q9UKY7	CDV3	26.3421	2	16	0.9774	0.98078|0.973995	0.0106
EIF4A2_T2_AS	Q9UKZ1	CNOT11	18.6779	2	8	0.4253	0.46198|0.388529	0.2368
EIF4A2_T2_AS	Q9UL18	AGO1	17.0125	2	18	0.2094	0.210844|0.207991	0.362
EIF4A2_T2_AS	Q9UL40	ZNF346	0	2	7	0.1145	0.229036|0	0.4333
EIF4A2_T2_AS	Q9ULD2	MTUS1	21.5705	2	59	0.3899	0.474964|0.304862	0.2506
EIF4A2_T2_AS	Q9ULH0	KIDINS220	18.2314	2	32	0.2225	0.387653|0.0573207	0.3561
EIF4A2_T2_AS	Q9ULH1	ASAP1	20.504	2	18	0.7425	0.941226|0.543762	0.0914
EIF4A2_T2_AS	Q9ULH7	MRTFB	21.3182	2	31	0.5178	0.604754|0.430801	0.1727
EIF4A2_T2_AS	Q9ULJ8	PPP1R9A	19.2017	2	13	0.6259	0.741965|0.509792	0.1319
EIF4A2_T2_AS	Q9ULL1	PLEKHG1	0	2	22	0.0806	0.161103|0	0.4562
EIF4A2_T2_AS	Q9ULT8	HECTD1	22.9596	2	55	0.8807	0.941417|0.819916	0.0556
EIF4A2_T2_AS	Q9ULV4	CORO1C	23.8278	2	18	0.9287	0.929246|0.928068	0.0437
EIF4A2_T2_AS	Q9ULX3	NOB1	20.6098	2	12	0.7348	0.74664|0.722862	0.0936
EIF4A2_T2_AS	Q9UM54	MYO6	29.8687	2	87	0.9394	0.937218|0.941648	0.0381
EIF4A2_T2_AS	Q9UMZ2	SYNRG	28.16	2	65	0.9417	0.94142|0.941971	0.0367
EIF4A2_T2_AS	Q9UN81	L1RE1	18.2181	2	10	0.1988	0.198918|0.198754	0.367
EIF4A2_T2_AS	Q9UN86	G3BP2	21.8255	2	18	0.7536	0.850459|0.656749	0.0882
EIF4A2_T2_AS	Q9UNF0	PACSIN2	21.2875	2	12	0.948	0.946446|0.949483	0.0321
EIF4A2_T2_AS	Q9UNH6	SNX7	24.1484	2	22	0.9457	0.944993|0.946383	0.0339
EIF4A2_T2_AS	Q9UNH7	SNX6	22.7284	2	20	0.9421	0.942563|0.94161	0.0364
EIF4A2_T2_AS	Q9UNY4	TTF2	26.3137	2	64	0.9427	0.942301|0.943182	0.036
EIF4A2_T2_AS	Q9UNZ2	NSFL1C	21.3381	2	15	0.9432	0.94806|0.938375	0.0357
EIF4A2_T2_AS	Q9UPM8	AP4E1	23.5768	2	37	0.8649	0.934237|0.79548	0.0587
EIF4A2_T2_AS	Q9UPN3	MACF1	22.8366	2	143	0.4874	0.716583|0.258126	0.1875
EIF4A2_T2_AS	Q9UPN4	CEP131	21.532	2	45	0.7117	0.883974|0.5394	0.1014
EIF4A2_T2_AS	Q9UPN7	PPP6R1	21.9063	2	17	0.9278	0.931575|0.923938	0.0441
EIF4A2_T2_AS	Q9UPP5	KIAA1107	18.4982	2	18	0.4769	0.684514|0.26924	0.1988
EIF4A2_T2_AS	Q9UPQ3	AGAP1	17.095	2	10	0.2466	0.185861|0.307329	0.331
EIF4A2_T2_AS	Q9UPQ7	PDZRN3	16.9602	2	21	0.2599	0.435438|0.0843308	0.3242
EIF4A2_T2_AS	Q9UPQ9	TNRC6B	27.0349	2	98	0.9192	0.930389|0.908024	0.047
EIF4A2_T2_AS	Q9UPS8	ANKRD26	0	2	30	0.1532	0.306353|0	0.406
EIF4A2_T2_AS	Q9UPU5	USP24	22.3536	2	51	0.7895	0.944236|0.63481	0.0775
EIF4A2_T2_AS	Q9UPU7	TBC1D2B	20.0026	2	14	0.5296	0.659532|0.399581	0.1683
EIF4A2_T2_AS	Q9UPU9	SAMD4A	0	2	4	0.1604	0.320898|0	0.3901
EIF4A2_T2_AS	Q9UPV0	CEP164	18.1595	2	11	0.3837	0.464817|0.302606	0.2531
EIF4A2_T2_AS	Q9UPW5	AGTPBP1	22.2721	2	28	0.824	0.877896|0.770057	0.0681
EIF4A2_T2_AS	Q9UPY3	DICER1	22.568	2	54	0.7897	0.924732|0.654612	0.0775
EIF4A2_T2_AS	Q9UPZ3	HPS5	17.5856	2	16	0.3965	0.687575|0.105384	0.2478
EIF4A2_T2_AS	Q9UQB8	BAIAP2	20.3413	2	20	0.8059	0.924246|0.687482	0.0728
EIF4A2_T2_AS	Q9UQL6	HDAC5	21.3014	2	17	0.8276	0.931377|0.723751	0.0673
EIF4A2_T2_AS	Q9UQN3	CHMP2B	23.4608	2	8	0.9464	0.942202|0.950634	0.0334
EIF4A2_T2_AS	Q9Y217	MTMR6	22.1396	2	21	0.887	0.930297|0.843604	0.0544
EIF4A2_T2_AS	Q9Y224	RTRAF	20.8671	2	14	0.8292	0.868734|0.789581	0.0669
EIF4A2_T2_AS	Q9Y262	EIF3L	24.5509	2	24	0.9964	0.99726|0.995566	0.0011
EIF4A2_T2_AS	Q9Y263	PLAA	23.9991	2	31	0.9222	0.926718|0.917656	0.0461
EIF4A2_T2_AS	Q9Y266	NUDC	27.295	2	37	0.9424	0.944778|0.940103	0.0362
EIF4A2_T2_AS	Q9Y277	VDAC3	19.528	2	9	0.6566	0.929591|0.383575	0.1188
EIF4A2_T2_AS	Q9Y283	INVS	22.6657	2	40	0.8065	0.885456|0.727618	0.0727
EIF4A2_T2_AS	Q9Y285	FARSA	22.36	2	19	0.8681	0.940097|0.796005	0.0581
EIF4A2_T2_AS	Q9Y2D5	AKAP2	21.1316	2	21	0.7504	0.920964|0.579788	0.0891
EIF4A2_T2_AS	Q9Y2D8	SSX2IP	20.2321	2	22	0.5777	0.52566|0.629757	0.1513
EIF4A2_T2_AS	Q9Y2H1	STK38L	15.2216	2	6	0.2044	0.101131|0.307685	0.3644
EIF4A2_T2_AS	Q9Y2H2	INPP5F	22.822	2	31	0.9351	0.935872|0.934329	0.0407
EIF4A2_T2_AS	Q9Y2H5	PLEKHA6	21.043	2	21	0.68	0.764132|0.5958	0.112
EIF4A2_T2_AS	Q9Y2I7	PIKFYVE	23.4758	2	41	0.9366	0.942703|0.930519	0.0398
EIF4A2_T2_AS	Q9Y2J2	EPB41L3	24.2013	2	39	0.8967	0.920738|0.872702	0.0525
EIF4A2_T2_AS	Q9Y2K2	SIK3	19.0342	2	8	0.3271	0.234192|0.419949	0.2786
EIF4A2_T2_AS	Q9Y2K5	R3HDM2	19.6818	2	22	0.2575	0.348326|0.166604	0.3252
EIF4A2_T2_AS	Q9Y2L5	TRAPPC8	18.9345	2	23	0.3859	0.578661|0.193195	0.2522
EIF4A2_T2_AS	Q9Y2L9	LRCH1	19.6849	2	6	0.926	0.931075|0.920927	0.0448
EIF4A2_T2_AS	Q9Y2S7	POLDIP2	19.1151	2	7	0.9496	0.964694|0.93447	0.0309
EIF4A2_T2_AS	Q9Y2T7	YBX2	18.2365	2	1	0.8838	0.906114|0.861527	0.055
EIF4A2_T2_AS	Q9Y2V2	CARHSP1	20.0875	2	5	0.9527	0.958996|0.946443	0.0286
EIF4A2_T2_AS	Q9Y2V7	COG6	18.2925	2	8	0.8159	0.939563|0.692323	0.0702
EIF4A2_T2_AS	Q9Y2X7	GIT1	21.8429	2	19	0.8469	0.933663|0.760143	0.0627
EIF4A2_T2_AS	Q9Y2Y0	ARL2BP	0	2	1	0.482	0|0.964052	0.1926
EIF4A2_T2_AS	Q9Y2Z0	SUGT1	23.8658	2	21	0.9411	0.947175|0.935114	0.0371
EIF4A2_T2_AS	Q9Y314	NOSIP	22.3117	2	15	0.8643	0.873934|0.854743	0.0589
EIF4A2_T2_AS	Q9Y371	SH3GLB1	22.5622	2	12	0.9358	0.941665|0.929978	0.0403
EIF4A2_T2_AS	Q9Y3B8	REXO2	20.295	2	6	0.9591	0.961211|0.956992	0.0234
EIF4A2_T2_AS	Q9Y3F4	STRAP	24.0239	2	17	0.9676	0.96868|0.966508	0.0167
EIF4A2_T2_AS	Q9Y3P9	RABGAP1	22.0119	2	30	0.8868	0.918109|0.855465	0.0544
EIF4A2_T2_AS	Q9Y3R0	GRIP1	21.1947	2	19	0.8445	0.938493|0.75057	0.0632
EIF4A2_T2_AS	Q9Y3S1	WNK2	17.3137	2	20	0.1707	0.252636|0.0888132	0.3813
EIF4A2_T2_AS	Q9Y3T6	R3HCC1	18.3674	2	7	0.8119	0.954711|0.669021	0.0713
EIF4A2_T2_AS	Q9Y3X0	CCDC9	22.307	2	17	0.9789	0.976194|0.981672	0.0097
EIF4A2_T2_AS	Q9Y3Y2	CHTOP	0	2	5	0.0853	0.170675|0	0.4533
EIF4A2_T2_AS	Q9Y448	KNSTRN	21.3883	2	9	0.6762	0.611707|0.740626	0.1131
EIF4A2_T2_AS	Q9Y450	HBS1L	23.7239	2	29	0.9449	0.948178|0.941585	0.0345
EIF4A2_T2_AS	Q9Y478	PRKAB1	17.5878	2	5	0.5381	0.881397|0.194834	0.1652
EIF4A2_T2_AS	Q9Y484	WDR45	19.2475	2	5	0.6103	0.611555|0.608988	0.1393
EIF4A2_T2_AS	Q9Y485	DMXL1	19.5457	2	33	0.4588	0.776799|0.140828	0.2212
EIF4A2_T2_AS	Q9Y4E1	WASHC2C	20.2845	2	15	0.6308	0.581537|0.680094	0.1294
EIF4A2_T2_AS	Q9Y4E6	WDR7	19.9595	2	21	0.5623	0.65865|0.465904	0.1566
EIF4A2_T2_AS	Q9Y4E8	USP15	24.0278	2	44	0.9415	0.941265|0.941697	0.0368
EIF4A2_T2_AS	Q9Y4F3	MARF1	18.391	2	59	0.0744	0.11893|0.0298202	0.4631
EIF4A2_T2_AS	Q9Y4F4	TOGARAM1	18.0688	2	11	0.2362	0.315256|0.157172	0.3418
EIF4A2_T2_AS	Q9Y4F5	CEP170B	22.3498	2	48	0.7469	0.930409|0.563452	0.0902
EIF4A2_T2_AS	Q9Y4H2	IRS2	21.9228	2	25	0.8011	0.922499|0.679753	0.0741
EIF4A2_T2_AS	Q9Y4J8	DTNA	22.3113	2	25	0.7992	0.924544|0.673842	0.0747
EIF4A2_T2_AS	Q9Y4K1	CRYBG1	21.3899	2	25	0.7676	0.928522|0.606669	0.0842
EIF4A2_T2_AS	Q9Y4K4	MAP4K5	22.8509	2	16	0.9121	0.936309|0.887802	0.049
EIF4A2_T2_AS	Q9Y4R8	TELO2	21.4975	2	30	0.6912	0.844939|0.537364	0.1088
EIF4A2_T2_AS	Q9Y520	PRRC2C	30.3275	2	171	0.983	0.985637|0.98046	0.0074
EIF4A2_T2_AS	Q9Y570	PPME1	21.5551	2	14	0.8816	0.929175|0.833954	0.0555
EIF4A2_T2_AS	Q9Y5A9	YTHDF2	27.8232	2	31	0.9509	0.948631|0.953147	0.03
EIF4A2_T2_AS	Q9Y5K6	CD2AP	27.7339	2	61	0.9359	0.938358|0.933528	0.0402
EIF4A2_T2_AS	Q9Y5P8	PPP2R3B	0	2	5	0.1469	0.29374|0	0.4129
EIF4A2_T2_AS	Q9Y5Q8	GTF3C5	23.0034	2	33	0.8215	0.901401|0.74169	0.0688
EIF4A2_T2_AS	Q9Y5T5	USP16	23.5183	2	29	0.8818	0.931026|0.832641	0.0554
EIF4A2_T2_AS	Q9Y5V3	MAGED1	23.6393	2	29	0.8248	0.797123|0.852565	0.0679
EIF4A2_T2_AS	Q9Y5X1	SNX9	23.9274	2	26	0.936	0.942048|0.929928	0.0402
EIF4A2_T2_AS	Q9Y5X3	SNX5	23.7121	2	23	0.9314	0.93025|0.932485	0.0426
EIF4A2_T2_AS	Q9Y613	FHOD1	23.9353	2	36	0.935	0.936086|0.933868	0.0407
EIF4A2_T2_AS	Q9Y617	PSAT1	22.1721	2	12	0.9427	0.938452|0.946858	0.036
EIF4A2_T2_AS	Q9Y6A5	TACC3	23.333	2	27	0.8884	0.941219|0.83567	0.0541
EIF4A2_T2_AS	Q9Y6D5	ARFGEF2	20.4722	2	27	0.512	0.715986|0.308059	0.1747
EIF4A2_T2_AS	Q9Y6E2	BZW2	19.7858	2	5	0.958	0.956754|0.959172	0.0243
EIF4A2_T2_AS	Q9Y6K9	IKBKG	17.9548	2	10	0.4063	0.698378|0.114147	0.244
EIF4A2_T2_AS	Q9Y6M1	IGF2BP2	21.5846	2	23	0.6953	0.866598|0.52404	0.1074
EIF4A2_T2_AS	Q9Y6Q2	STON1	21.2191	2	13	0.8386	0.935139|0.742013	0.0647
EIF4A2_T2_AS	Q9Y6R0	NUMBL	21.2711	2	12	0.7064	0.941637|0.471076	0.1033
EIF4A2_T2_AS	Q9Y6U3	SCIN	22.6222	2	7	0.9299	0.934078|0.925672	0.0432
EIF4A2_T2_AS	Q9Y6V0	PCLO	18.4278	2	1	0.9675	0.972631|0.962403	0.0168
EIF4A2_T2_AS	Q9Y6W5	WASF2	20.2828	2	7	0.4122	0.586137|0.238321	0.2418
EIF4A2_T2_AS	Q9Y6Y0	IVNS1ABP	19.9302	2	8	0.7011	0.928032|0.474257	0.1054
EIF4A2_T2_AS	Q9Y6Y8	SEC23IP	24.5371	2	36	0.9336	0.93645|0.930818	0.0415
EIF4A2_T3_NaCl	A0AV96	RBM47	16.2325	2	21	0.0664	0.110204|0.0225732	0.4678
EIF4A2_T3_NaCl	A0JNW5	UHRF1BP1L	25.335	2	51	0.9444	0.946164|0.942604	0.0348
EIF4A2_T3_NaCl	A1L020	MEX3A	23.6678	2	19	0.9272	0.9439|0.910599	0.0443
EIF4A2_T3_NaCl	A1L390	PLEKHG3	20.5046	2	16	0.762	0.93642|0.587577	0.0859
EIF4A2_T3_NaCl	A1X283	SH3PXD2B	22.7201	2	26	0.9419	0.94899|0.934856	0.0365
EIF4A2_T3_NaCl	A2RUB1	MEIOC	0	2	20	0.0996	0.199127|0	0.4438
EIF4A2_T3_NaCl	A2RUB6	CCDC66	18.4667	2	8	0.4672	0.6994|0.235018	0.212
EIF4A2_T3_NaCl	A4D161	FAM221A	16.8829	2	4	0.4617	0.629293|0.294171	0.2183
EIF4A2_T3_NaCl	A5PLN7	FAM149A	18.5075	2	1	0.7677	0.863664|0.671817	0.0842
EIF4A2_T3_NaCl	A5YKK6	CNOT1	24.7666	2	110	0.7155	0.81133|0.619655	0.1
EIF4A2_T3_NaCl	A6ND36	FAM83G	18.6169	2	9	0.5539	0.74102|0.366689	0.1597
EIF4A2_T3_NaCl	A6NHL2	TUBAL3	18.2079	2	2	0.931	0.93288|0.929042	0.0428
EIF4A2_T3_NaCl	A6NJZ7	RIMBP3C	16.9079	2	1	0.9314	0.925955|0.936926	0.0426
EIF4A2_T3_NaCl	A6NKD9	CCDC85C	21.2254	2	13	0.7382	0.942316|0.534149	0.0927
EIF4A2_T3_NaCl	A7E2V4	ZSWIM8	17.0638	2	32	0.134	0.211897|0.0560131	0.4197
EIF4A2_T3_NaCl	A7KAX9	ARHGAP32	19.5732	2	11	0.9174	0.912007|0.922756	0.0475
EIF4A2_T3_NaCl	B2RTY4	MYO9A	20.8436	2	16	0.6798	0.946381|0.413262	0.1121
EIF4A2_T3_NaCl	B3KU38	IQCJ-SCHIP1	18.7207	2	8	0.6523	0.918033|0.386629	0.1202
EIF4A2_T3_NaCl	B7ZAP0	RABGAP1L	19.5819	2	14	0.6456	0.895939|0.395314	0.1226
EIF4A2_T3_NaCl	C4AMC7	WASH3P	18.0298	2	7	0.5707	0.690385|0.451012	0.1537
EIF4A2_T3_NaCl	C9JLW8	MCRIP1	20.1624	2	5	0.4273	0.547524|0.307009	0.2361
EIF4A2_T3_NaCl	O00151	PDLIM1	25.0794	2	19	0.9355	0.94059|0.930447	0.0404
EIF4A2_T3_NaCl	O00170	AIP	21.2004	2	13	0.5867	0.775031|0.398411	0.1477
EIF4A2_T3_NaCl	O00189	AP4M1	16.3139	2	6	0.3079	0.310889|0.304852	0.2998
EIF4A2_T3_NaCl	O00203	AP3B1	25.7799	2	52	0.9315	0.935869|0.927179	0.0425
EIF4A2_T3_NaCl	O00213	APBB1	25.06	2	24	0.9357	0.934903|0.936432	0.0404
EIF4A2_T3_NaCl	O00221	NFKBIE	17.6263	2	4	0.4672	0.625011|0.309422	0.212
EIF4A2_T3_NaCl	O00303	EIF3F	23.3753	2	11	0.9636	0.968667|0.958448	0.0198
EIF4A2_T3_NaCl	O00401	WASL	24.5543	2	21	0.9362	0.940651|0.931742	0.0401
EIF4A2_T3_NaCl	O00418	EEF2K	21.709	2	23	0.8565	0.929801|0.783169	0.0605
EIF4A2_T3_NaCl	O00423	EML1	0	2	5	0.1643	0.328544|0	0.3855
EIF4A2_T3_NaCl	O00425	IGF2BP3	21.3466	2	21	0.6658	0.833658|0.497979	0.1162
EIF4A2_T3_NaCl	O00443	PIK3C2A	25.5994	2	78	0.9475	0.951587|0.943423	0.0325
EIF4A2_T3_NaCl	O00463	TRAF5	18.4881	2	11	0.404	0.378729|0.429363	0.2448
EIF4A2_T3_NaCl	O00487	PSMD14	20.9095	2	8	0.4691	0.467035|0.471067	0.2095
EIF4A2_T3_NaCl	O00505	KPNA3	23.9128	2	15	0.9432	0.945933|0.940477	0.0357
EIF4A2_T3_NaCl	O00506	STK25	15.3714	2	2	0.4569	0.453819|0.459891	0.2227
EIF4A2_T3_NaCl	O00571	DDX3X	31.6603	2	54	0.9774	0.978102|0.976671	0.0106
EIF4A2_T3_NaCl	O00750	PIK3C2B	19.9914	2	12	0.7052	0.939227|0.471229	0.1038
EIF4A2_T3_NaCl	O14492	SH2B2	0	2	5	0.4436	0.887241|0	0.2299
EIF4A2_T3_NaCl	O14530	TXNDC9	17.8743	2	6	0.4657	0.619379|0.311943	0.2139
EIF4A2_T3_NaCl	O14617	AP3D1	25.2885	2	46	0.904	0.934246|0.873743	0.051
EIF4A2_T3_NaCl	O14639	ABLIM1	23.0077	2	28	0.8567	0.942159|0.771332	0.0605
EIF4A2_T3_NaCl	O14640	DVL1	23.2084	2	20	0.9345	0.953091|0.915992	0.041
EIF4A2_T3_NaCl	O14641	DVL2	27.4276	2	26	0.9423	0.94473|0.939931	0.0363
EIF4A2_T3_NaCl	O14654	IRS4	27.1263	2	55	0.9401	0.941983|0.93831	0.0377
EIF4A2_T3_NaCl	O14737	PDCD5	24.2152	2	9	0.9408	0.944104|0.937428	0.0373
EIF4A2_T3_NaCl	O14757	CHEK1	18.6534	2	10	0.5332	0.686507|0.379944	0.167
EIF4A2_T3_NaCl	O14777	NDC80	19.2723	2	22	0.3795	0.51292|0.246055	0.2547
EIF4A2_T3_NaCl	O14787	TNPO2	20.9918	2	14	0.799	0.929454|0.668532	0.0747
EIF4A2_T3_NaCl	O14867	BACH1	21.2485	2	7	0.9534	0.953502|0.953235	0.028
EIF4A2_T3_NaCl	O14936	CASK	21.8868	2	22	0.7505	0.925944|0.575123	0.0891
EIF4A2_T3_NaCl	O14964	HGS	18.8561	2	17	0.3894	0.580875|0.197999	0.2508
EIF4A2_T3_NaCl	O14965	AURKA	21.7616	2	13	0.4306	0.589336|0.271804	0.2349
EIF4A2_T3_NaCl	O14972	VPS26C	18.4478	2	3	0.6226	0.630386|0.614841	0.1336
EIF4A2_T3_NaCl	O14974	PPP1R12A	24.913	2	50	0.925	0.942501|0.90744	0.0452
EIF4A2_T3_NaCl	O14976	GAK	22.8	2	31	0.8559	0.942476|0.769353	0.0607
EIF4A2_T3_NaCl	O14979	HNRNPDL	20.1548	2	13	0.3493	0.332656|0.366041	0.268
EIF4A2_T3_NaCl	O15013	ARHGEF10	20.8685	2	21	0.6022	0.727512|0.476976	0.1419
EIF4A2_T3_NaCl	O15021	MAST4	22.3779	2	42	0.7378	0.947363|0.528238	0.0928
EIF4A2_T3_NaCl	O15027	SEC16A	25.9002	2	75	0.931	0.934007|0.927999	0.0428
EIF4A2_T3_NaCl	O15040	TECPR2	19.0322	2	12	0.5388	0.610575|0.467076	0.1649
EIF4A2_T3_NaCl	O15056	SYNJ2	26.1895	2	55	0.9414	0.945268|0.937485	0.0369
EIF4A2_T3_NaCl	O15062	ZBTB5	19.775	2	1	1	1|1	0
EIF4A2_T3_NaCl	O15063	GARRE1	23.1037	2	28	0.8021	0.921046|0.683106	0.0739
EIF4A2_T3_NaCl	O15075	DCLK1	0	2	11	0.1464	0.292794|0	0.4133
EIF4A2_T3_NaCl	O15084	ANKRD28	23.7965	2	27	0.9087	0.939782|0.877562	0.0499
EIF4A2_T3_NaCl	O15085	ARHGEF11	20.3544	2	25	0.5371	0.717097|0.357012	0.1655
EIF4A2_T3_NaCl	O15091	PRORP	20.0516	2	8	0.8414	0.959748|0.723106	0.064
EIF4A2_T3_NaCl	O15111	CHUK	20.2757	2	19	0.6087	0.830927|0.386513	0.1398
EIF4A2_T3_NaCl	O15143	ARPC1B	0	2	6	0.3081	0.616143|0	0.2996
EIF4A2_T3_NaCl	O15198	SMAD9	17.2062	2	4	0.4573	0.602922|0.311677	0.2224
EIF4A2_T3_NaCl	O15212	PFDN6	19.7492	2	8	0.3861	0.539732|0.232414	0.2521
EIF4A2_T3_NaCl	O15234	CASC3	20.9902	2	21	0.6364	0.780802|0.491966	0.1265
EIF4A2_T3_NaCl	O15357	INPPL1	21.1059	2	30	0.6605	0.916653|0.40432	0.1176
EIF4A2_T3_NaCl	O15371	EIF3D	25.336	2	18	0.944	0.946041|0.941865	0.0352
EIF4A2_T3_NaCl	O15446	POLR1G	0	2	1	0.4783	0.956693|0	0.197
EIF4A2_T3_NaCl	O15504	NUP42	23.0691	2	17	0.9134	0.92867|0.898051	0.0487
EIF4A2_T3_NaCl	O15534	PER1	0	2	1	0.4011	0.802148|0	0.2459
EIF4A2_T3_NaCl	O43150	ASAP2	16.5296	2	6	0.3113	0.308157|0.314497	0.2954
EIF4A2_T3_NaCl	O43164	PJA2	21.4919	2	12	0.4708	0.703538|0.238048	0.2072
EIF4A2_T3_NaCl	O43166	SIPA1L1	22.2142	2	53	0.7606	0.918279|0.60292	0.0863
EIF4A2_T3_NaCl	O43236	SEPTIN4	0	2	2	0.2258	0.451699|0	0.3542
EIF4A2_T3_NaCl	O43237	DYNC1LI2	24.2054	2	21	0.9146	0.934884|0.894222	0.0484
EIF4A2_T3_NaCl	O43242	PSMD3	23.8782	2	27	0.7058	0.714139|0.697479	0.1036
EIF4A2_T3_NaCl	O43301	HSPA12A	17.413	2	1	0.925	0.930587|0.919437	0.0452
EIF4A2_T3_NaCl	O43303	CCP110	25.1493	2	40	0.9468	0.947788|0.945727	0.0331
EIF4A2_T3_NaCl	O43310	CTIF	19.1513	2	12	0.5095	0.61454|0.404382	0.1756
EIF4A2_T3_NaCl	O43314	PPIP5K2	22.3523	2	28	0.91	0.938362|0.881723	0.0496
EIF4A2_T3_NaCl	O43318	MAP3K7	22.182	2	14	0.9444	0.967487|0.921329	0.0348
EIF4A2_T3_NaCl	O43353	RIPK2	19.1346	2	10	0.4192	0.563787|0.274689	0.2391
EIF4A2_T3_NaCl	O43379	WDR62	22.8716	2	38	0.8389	0.933094|0.744643	0.0646
EIF4A2_T3_NaCl	O43390	HNRNPR	20.4889	2	24	0.3215	0.35913|0.283919	0.2827
EIF4A2_T3_NaCl	O43399	TPD52L2	22.6228	2	15	0.9119	0.91172|0.912147	0.0491
EIF4A2_T3_NaCl	O43426	SYNJ1	21.7246	2	31	0.7999	0.939108|0.660718	0.0745
EIF4A2_T3_NaCl	O43432	EIF4G3	30.7239	2	100	0.9937	0.995436|0.992013	0.0023
EIF4A2_T3_NaCl	O43435	TBX1	18.906	2	10	0.1835	0.184257|0.182653	0.3754
EIF4A2_T3_NaCl	O43447	PPIH	0	2	1	0.45	0.900064|0	0.2271
EIF4A2_T3_NaCl	O43464	HTRA2	21.7653	2	1	0.9597	0.957885|0.961427	0.0229
EIF4A2_T3_NaCl	O43482	OIP5	18.3676	2	4	0.5015	0.692482|0.310481	0.178
EIF4A2_T3_NaCl	O43524	FOXO3	22.4855	2	14	0.9402	0.939022|0.941446	0.0376
EIF4A2_T3_NaCl	O43572	AKAP10	20.7722	2	16	0.8746	0.910836|0.838349	0.0568
EIF4A2_T3_NaCl	O43639	NCK2	21.1473	2	11	0.938	0.941334|0.934757	0.039
EIF4A2_T3_NaCl	O43670	ZNF207	19.77	2	7	0.3328	0.44529|0.220277	0.2758
EIF4A2_T3_NaCl	O43683	BUB1	23.8121	2	34	0.9402	0.940034|0.940288	0.0376
EIF4A2_T3_NaCl	O43707	ACTN4	20.4567	2	59	0.2579	0.370741|0.145011	0.325
EIF4A2_T3_NaCl	O43768	ENSA	23.3968	2	14	0.857	0.939242|0.774785	0.0604
EIF4A2_T3_NaCl	O43776	NARS1	21.1631	2	18	0.6984	0.881175|0.515652	0.1063
EIF4A2_T3_NaCl	O43809	NUDT21	18.1603	2	16	0.0678	0.108847|0.0267296	0.4669
EIF4A2_T3_NaCl	O43815	STRN	22.8126	2	25	0.9262	0.931156|0.921163	0.0447
EIF4A2_T3_NaCl	O43823	AKAP8	19.5959	2	24	0.2999	0.332554|0.267147	0.3066
EIF4A2_T3_NaCl	O43865	AHCYL1	23.186	2	17	0.8993	0.938185|0.860325	0.0519
EIF4A2_T3_NaCl	O43896	KIF1C	26.1686	2	36	0.9907	0.990904|0.990454	0.0037
EIF4A2_T3_NaCl	O60266	ADCY3	0	2	1	0.4677	0.935437|0	0.2114
EIF4A2_T3_NaCl	O60271	SPAG9	27.2362	2	67	0.9367	0.9405|0.932834	0.0398
EIF4A2_T3_NaCl	O60292	SIPA1L3	23.6917	2	53	0.9028	0.941269|0.864322	0.0512
EIF4A2_T3_NaCl	O60303	KATNIP	17.7778	2	5	0.4184	0.528541|0.308238	0.2394
EIF4A2_T3_NaCl	O60307	MAST3	0	2	6	0.4607	0.921498|0	0.2195
EIF4A2_T3_NaCl	O60333	KIF1B	24.6238	2	28	0.9734	0.97624|0.970543	0.013
EIF4A2_T3_NaCl	O60346	PHLPP1	0	2	8	0.2324	0.464871|0	0.3475
EIF4A2_T3_NaCl	O60443	GSDME	18.9961	2	7	0.4685	0.705023|0.231991	0.2103
EIF4A2_T3_NaCl	O60506	SYNCRIP	23.7769	2	31	0.8358	0.881688|0.789905	0.0653
EIF4A2_T3_NaCl	O60551	NMT2	16.6645	2	6	0.3087	0.308118|0.309231	0.2988
EIF4A2_T3_NaCl	O60566	BUB1B	26.289	2	51	0.9417	0.942497|0.940912	0.0367
EIF4A2_T3_NaCl	O60568	PLOD3	19.8983	2	1	0.9422	0.943575|0.940788	0.0364
EIF4A2_T3_NaCl	O60573	EIF4E2	22.1711	2	13	0.8752	0.967698|0.782612	0.0567
EIF4A2_T3_NaCl	O60716	CTNND1	22.5631	2	30	0.7008	0.777959|0.623578	0.1055
EIF4A2_T3_NaCl	O60749	SNX2	22.1526	2	20	0.8846	0.931021|0.838173	0.0549
EIF4A2_T3_NaCl	O60826	CCDC22	23.5136	2	30	0.9468	0.94721|0.946351	0.0331
EIF4A2_T3_NaCl	O60841	EIF5B	23.5998	2	50	0.7577	0.943161|0.57232	0.087
EIF4A2_T3_NaCl	O60869	EDF1	22.508	2	8	0.8238	0.946073|0.701545	0.0682
EIF4A2_T3_NaCl	O75044	SRGAP2	23.0193	2	35	0.8773	0.935543|0.81898	0.0563
EIF4A2_T3_NaCl	O75051	PLXNA2	17.2984	2	2	0.4614	0.478005|0.444718	0.2186
EIF4A2_T3_NaCl	O75061	DNAJC6	20.2149	2	14	0.7494	0.888942|0.60982	0.0895
EIF4A2_T3_NaCl	O75084	FZD7	22.0034	2	1	0.9799	0.984728|0.975013	0.0091
EIF4A2_T3_NaCl	O75113	N4BP1	22.7857	2	34	0.8362	0.92873|0.743749	0.0652
EIF4A2_T3_NaCl	O75122	CLASP2	24.5932	2	56	0.9335	0.940038|0.926877	0.0415
EIF4A2_T3_NaCl	O75128	COBL	21.9293	2	15	0.6784	0.894941|0.461829	0.1125
EIF4A2_T3_NaCl	O75153	CLUH	21.8529	2	25	0.7066	0.772834|0.64037	0.1032
EIF4A2_T3_NaCl	O75161	NPHP4	16.712	2	8	0.2182	0.239084|0.197243	0.3581
EIF4A2_T3_NaCl	O75165	DNAJC13	21.2729	2	45	0.6491	0.817546|0.480698	0.1213
EIF4A2_T3_NaCl	O75167	PHACTR2	21.1545	2	13	0.7979	0.934384|0.661453	0.0751
EIF4A2_T3_NaCl	O75170	PPP6R2	22.2985	2	21	0.8099	0.941529|0.678328	0.0718
EIF4A2_T3_NaCl	O75175	CNOT3	22.6437	2	25	0.6961	0.848409|0.543736	0.1071
EIF4A2_T3_NaCl	O75179	ANKRD17	25.0928	2	70	0.7759	0.908567|0.643217	0.0819
EIF4A2_T3_NaCl	O75330	HMMR	24.309	2	45	0.9229	0.933451|0.912391	0.0459
EIF4A2_T3_NaCl	O75354	ENTPD6	16.3549	2	1	0.8908	0.903917|0.877776	0.0536
EIF4A2_T3_NaCl	O75410	TACC1	22.5932	2	22	0.9245	0.934204|0.914764	0.0453
EIF4A2_T3_NaCl	O75420	GIGYF1	23.9208	2	35	0.9231	0.960182|0.886038	0.0458
EIF4A2_T3_NaCl	O75449	KATNA1	22.3671	2	21	0.9409	0.945543|0.936284	0.0372
EIF4A2_T3_NaCl	O75462	CRLF1	22.7033	2	1	0.9912	0.992614|0.989758	0.0034
EIF4A2_T3_NaCl	O75530	EED	18.6694	2	1	0.9691	0.961608|0.976524	0.0157
EIF4A2_T3_NaCl	O75534	CSDE1	28.4642	2	54	0.9701	0.973091|0.967031	0.0151
EIF4A2_T3_NaCl	O75558	STX11	0	2	1	0.4592	0.918325|0	0.2208
EIF4A2_T3_NaCl	O75569	PRKRA	18.7348	2	6	0.5011	0.599506|0.402605	0.1781
EIF4A2_T3_NaCl	O75663	TIPRL	21.6196	2	13	0.7552	0.848461|0.662027	0.0877
EIF4A2_T3_NaCl	O75665	OFD1	23.0896	2	41	0.7872	0.948706|0.625713	0.0784
EIF4A2_T3_NaCl	O75683	SURF6	0	2	10	0.1541	0.308273|0	0.4042
EIF4A2_T3_NaCl	O75771	RAD51D	0	2	1	0.4456	0.891123|0	0.2291
EIF4A2_T3_NaCl	O75794	CDC123	23.3915	2	9	0.9464	0.94614|0.946645	0.0334
EIF4A2_T3_NaCl	O75808	CAPN15	23.6251	2	22	0.9481	0.961692|0.934421	0.032
EIF4A2_T3_NaCl	O75815	BCAR3	18.6848	2	7	0.8037	0.683553|0.923761	0.0734
EIF4A2_T3_NaCl	O75821	EIF3G	28.829	2	26	0.9844	0.985225|0.983586	0.0066
EIF4A2_T3_NaCl	O75822	EIF3J	23.6792	2	14	0.9593	0.9681|0.950456	0.0232
EIF4A2_T3_NaCl	O75962	TRIO	21.5639	2	34	0.8131	0.939747|0.686443	0.0709
EIF4A2_T3_NaCl	O75970	MPDZ	20.1081	2	29	0.4783	0.66915|0.287422	0.197
EIF4A2_T3_NaCl	O76031	CLPX	20.1598	2	14	0.8097	0.985763|0.633608	0.0718
EIF4A2_T3_NaCl	O76039	CDKL5	19.2368	2	15	0.5979	0.742797|0.453039	0.1435
EIF4A2_T3_NaCl	O76094	SRP72	20.465	2	21	0.7235	0.944272|0.502694	0.0973
EIF4A2_T3_NaCl	O94760	DDAH1	0	2	1	0.4715	0.942991|0	0.2062
EIF4A2_T3_NaCl	O94763	URI1	22.9033	2	18	0.902	0.936358|0.867687	0.0514
EIF4A2_T3_NaCl	O94788	ALDH1A2	21.3715	2	19	0.8288	0.912723|0.744946	0.067
EIF4A2_T3_NaCl	O94808	GFPT2	20.4485	2	1	0.9149	0.910803|0.919069	0.0483
EIF4A2_T3_NaCl	O94813	SLIT2	22.0725	2	1	0.9614	0.96079|0.961921	0.0215
EIF4A2_T3_NaCl	O94822	LTN1	19.703	2	46	0.2838	0.489707|0.077991	0.314
EIF4A2_T3_NaCl	O94854	KIAA0754	16.9896	2	6	0.4533	0.596049|0.310598	0.2252
EIF4A2_T3_NaCl	O94868	FCHSD2	25.6515	2	17	0.6244	0.730874|0.518018	0.1326
EIF4A2_T3_NaCl	O94874	UFL1	17.0285	2	9	0.3104	0.496203|0.12466	0.2966
EIF4A2_T3_NaCl	O94875	SORBS2	18.589	2	8	0.5693	0.949792|0.188744	0.1541
EIF4A2_T3_NaCl	O94885	SASH1	21.9493	2	22	0.8836	0.952523|0.814769	0.0551
EIF4A2_T3_NaCl	O94927	HAUS5	21.0456	2	22	0.7626	0.895948|0.629324	0.0857
EIF4A2_T3_NaCl	O94964	SOGA1	22.3865	2	30	0.9358	0.955831|0.915819	0.0403
EIF4A2_T3_NaCl	O94979	SEC31A	21.0058	2	25	0.548	0.665569|0.430457	0.1618
EIF4A2_T3_NaCl	O94983	CAMTA2	0	2	1	0.4813	0.962645|0	0.1934
EIF4A2_T3_NaCl	O94986	CEP152	25.2938	2	73	0.9416	0.944069|0.93914	0.0367
EIF4A2_T3_NaCl	O95163	ELP1	24.0501	2	38	0.9394	0.941011|0.937766	0.0381
EIF4A2_T3_NaCl	O95169	NDUFB8	18.9296	2	2	0.7329	0.987868|0.478	0.0942
EIF4A2_T3_NaCl	O95219	SNX4	22.124	2	17	0.9284	0.938094|0.918713	0.0439
EIF4A2_T3_NaCl	O95299	NDUFA10	19.8683	2	6	0.9781	0.975865|0.980369	0.0102
EIF4A2_T3_NaCl	O95319	CELF2	22.1669	2	12	0.7307	0.825717|0.635672	0.0948
EIF4A2_T3_NaCl	O95359	TACC2	23.7589	2	37	0.9194	0.931803|0.90709	0.0469
EIF4A2_T3_NaCl	O95372	LYPLA2	25.2519	2	5	0.9507	0.956026|0.945421	0.0301
EIF4A2_T3_NaCl	O95390	GDF11	19.8662	2	1	0.9616	0.948766|0.974399	0.0214
EIF4A2_T3_NaCl	O95405	ZFYVE9	20.1587	2	13	0.3598	0.475383|0.244186	0.2631
EIF4A2_T3_NaCl	O95425	SVIL	23.9237	2	58	0.8391	0.934888|0.743305	0.0646
EIF4A2_T3_NaCl	O95456	PSMG1	19.5154	2	6	0.9303	0.930421|0.930171	0.043
EIF4A2_T3_NaCl	O95486	SEC24A	21.4652	2	21	0.8164	0.874196|0.75853	0.07
EIF4A2_T3_NaCl	O95487	SEC24B	22.7602	2	30	0.8635	0.893809|0.833204	0.059
EIF4A2_T3_NaCl	O95544	NADK	0	2	5	0.316	0.632031|0	0.2889
EIF4A2_T3_NaCl	O95613	PCNT	24.4206	2	125	0.8441	0.933532|0.754696	0.0633
EIF4A2_T3_NaCl	O95619	YEATS4	16.6548	2	8	0.1721	0.234035|0.110122	0.3807
EIF4A2_T3_NaCl	O95628	CNOT4	20.1397	2	16	0.593	0.816394|0.369678	0.1452
EIF4A2_T3_NaCl	O95644	NFATC1	19.6468	2	12	0.5099	0.559055|0.460792	0.1754
EIF4A2_T3_NaCl	O95684	CEP43	23.5296	2	16	0.9293	0.934401|0.924239	0.0435
EIF4A2_T3_NaCl	O95721	SNAP29	24.8688	2	17	0.9438	0.947917|0.939604	0.0353
EIF4A2_T3_NaCl	O95758	PTBP3	21.9389	2	15	0.7486	0.858607|0.638663	0.0897
EIF4A2_T3_NaCl	O95793	STAU1	27.3542	2	47	0.941	0.944651|0.937295	0.0371
EIF4A2_T3_NaCl	O95801	TTC4	21.8641	2	12	0.8416	0.937038|0.746156	0.064
EIF4A2_T3_NaCl	O95807	TMEM50A	19.9752	2	1	0.9521	0.961105|0.943083	0.029
EIF4A2_T3_NaCl	O95816	BAG2	18.8577	2	10	0.2799	0.373958|0.185753	0.3157
EIF4A2_T3_NaCl	O95817	BAG3	21.0159	2	28	0.6111	0.80304|0.419186	0.1389
EIF4A2_T3_NaCl	O95819	MAP4K4	20.2342	2	24	0.6552	0.846499|0.463949	0.1192
EIF4A2_T3_NaCl	O95835	LATS1	22.861	2	26	0.9044	0.946645|0.8621	0.0509
EIF4A2_T3_NaCl	O95905	ECD	21.887	2	16	0.8695	0.941661|0.797378	0.0578
EIF4A2_T3_NaCl	O95985	TOP3B	24.9013	2	38	0.9355	0.956641|0.914353	0.0404
EIF4A2_T3_NaCl	O95997	PTTG1	18.3944	2	4	0.6001	0.592018|0.608218	0.1427
EIF4A2_T3_NaCl	O96013	PAK4	24.2015	2	25	0.9383	0.945156|0.931425	0.0388
EIF4A2_T3_NaCl	P00450	CP	0	2	1	0.5	1|0	0.1784
EIF4A2_T3_NaCl	P00492	HPRT1	17.5512	2	7	0.4234	0.386125|0.460714	0.2375
EIF4A2_T3_NaCl	P00519	ABL1	17.8931	2	12	0.2393	0.318814|0.159785	0.3376
EIF4A2_T3_NaCl	P02458	COL2A1	21.8172	2	1	0.9551	0.95076|0.9595	0.0266
EIF4A2_T3_NaCl	P04049	RAF1	21.7582	2	16	0.7986	0.860766|0.736461	0.0749
EIF4A2_T3_NaCl	P04183	TK1	20.9346	2	6	0.9489	0.951427|0.946464	0.0315
EIF4A2_T3_NaCl	P04637	TP53	18.6744	2	10	0.4982	0.636871|0.359495	0.1809
EIF4A2_T3_NaCl	P04818	TYMS	20.279	2	11	0.6385	0.816362|0.460636	0.1255
EIF4A2_T3_NaCl	P05141	SLC25A5	22.5094	2	12	0.926	0.929781|0.922242	0.0448
EIF4A2_T3_NaCl	P05387	RPLP2	19.7989	2	6	0.9305	0.932674|0.928371	0.043
EIF4A2_T3_NaCl	P05549	TFAP2A	20.0929	2	9	0.6553	0.755668|0.555005	0.1192
EIF4A2_T3_NaCl	P06493	CDK1	22.4958	2	18	0.8378	0.933897|0.741658	0.0649
EIF4A2_T3_NaCl	P07355	ANXA2	24.4166	2	24	0.9377	0.941937|0.933403	0.0392
EIF4A2_T3_NaCl	P07814	EPRS1	23.8674	2	53	0.8895	0.935808|0.843244	0.0539
EIF4A2_T3_NaCl	P08183	ABCB1	0	2	1	0.47	0.939925|0	0.2084
EIF4A2_T3_NaCl	P08237	PFKM	21.9911	2	26	0.8627	0.892689|0.83267	0.0592
EIF4A2_T3_NaCl	P08238	HSP90AB1	27.615	2	49	0.9349	0.938131|0.931658	0.0408
EIF4A2_T3_NaCl	P08243	ASNS	21.5186	2	25	0.6351	0.896521|0.373618	0.1272
EIF4A2_T3_NaCl	P08670	VIM	28.4609	2	56	0.9343	0.937428|0.931124	0.0411
EIF4A2_T3_NaCl	P08708	RPS17	20.4423	2	8	0.8794	0.854944|0.903792	0.0559
EIF4A2_T3_NaCl	P08865	RPSA	23.1468	2	16	0.8813	0.923309|0.83937	0.0555
EIF4A2_T3_NaCl	P09622	DLD	22.6938	2	13	0.9589	0.962512|0.955318	0.0236
EIF4A2_T3_NaCl	P09651	HNRNPA1	27.6103	2	35	0.8917	0.899841|0.883478	0.0535
EIF4A2_T3_NaCl	P09661	SNRPA1	19.7686	2	10	0.6122	0.669538|0.554893	0.1385
EIF4A2_T3_NaCl	P0CAP2	POLR2M	23.7617	2	17	0.9305	0.935101|0.92595	0.043
EIF4A2_T3_NaCl	P10070	GLI2	18.5952	2	9	0.5944	0.68809|0.500745	0.1446
EIF4A2_T3_NaCl	P10071	GLI3	20.3868	2	11	0.8413	0.897649|0.784894	0.064
EIF4A2_T3_NaCl	P10398	ARAF	23.283	2	17	0.938	0.939484|0.936605	0.039
EIF4A2_T3_NaCl	P10636	MAPT	0	2	24	0.2864	0.572794|0	0.3128
EIF4A2_T3_NaCl	P11021	HSPA5	25.1282	2	44	0.9164	0.926966|0.905841	0.0479
EIF4A2_T3_NaCl	P11166	SLC2A1	0	2	1	0.4425	0.884971|0	0.2304
EIF4A2_T3_NaCl	P11172	UMPS	16.0542	2	10	0.3703	0.655574|0.0850705	0.2586
EIF4A2_T3_NaCl	P11274	BCR	24.0358	2	38	0.9389	0.943009|0.934787	0.0385
EIF4A2_T3_NaCl	P11362	FGFR1	23.7464	2	1	0.9578	0.962116|0.953463	0.0245
EIF4A2_T3_NaCl	P11413	G6PD	24.9668	2	30	0.9402	0.940501|0.939879	0.0376
EIF4A2_T3_NaCl	P11717	IGF2R	20.727	2	24	0.6877	0.815056|0.560291	0.1098
EIF4A2_T3_NaCl	P11940	PABPC1	25.9741	2	40	0.9301	0.940341|0.919836	0.0432
EIF4A2_T3_NaCl	P12081	HARS	21.7029	2	18	0.9407	0.954368|0.927075	0.0373
EIF4A2_T3_NaCl	P12236	SLC25A6	17.8537	2	4	0.6214	0.6333|0.60942	0.1342
EIF4A2_T3_NaCl	P12277	CKB	20.3434	2	15	0.7699	0.927812|0.612076	0.0837
EIF4A2_T3_NaCl	P12755	SKI	17.8025	2	9	0.3754	0.559047|0.191709	0.2563
EIF4A2_T3_NaCl	P13489	RNH1	18.6493	2	5	0.5934	0.591558|0.595194	0.145
EIF4A2_T3_NaCl	P13611	VCAN	0	2	2	0.2343	0.468565|0	0.3446
EIF4A2_T3_NaCl	P13612	ITGA4	0	2	1	0.4744	0.948765|0	0.2021
EIF4A2_T3_NaCl	P13796	LCP1	21.7221	2	15	0.8548	0.929363|0.7802	0.061
EIF4A2_T3_NaCl	P13798	APEH	19.2358	2	12	0.6739	0.884466|0.463386	0.1138
EIF4A2_T3_NaCl	P14678	SNRPB	23.283	2	6	0.934	0.933574|0.934354	0.0413
EIF4A2_T3_NaCl	P14854	COX6B1	0	2	1	0.4686	0.937127|0	0.2101
EIF4A2_T3_NaCl	P14866	HNRNPL	22.5641	2	24	0.6716	0.786672|0.556516	0.1144
EIF4A2_T3_NaCl	P15056	BRAF	22.402	2	16	0.8698	0.927177|0.812428	0.0577
EIF4A2_T3_NaCl	P15104	GLUL	0	2	7	0.3535	0.707035|0	0.2659
EIF4A2_T3_NaCl	P15170	GSPT1	28.4473	2	33	0.9523	0.953494|0.951026	0.0289
EIF4A2_T3_NaCl	P15289	ARSA	0	2	1	0.4836	0|0.967174	0.1909
EIF4A2_T3_NaCl	P15880	RPS2	25.5303	2	12	0.9652	0.971932|0.958516	0.0186
EIF4A2_T3_NaCl	P15924	DSP	25.9196	2	152	0.8232	0.940772|0.705688	0.0683
EIF4A2_T3_NaCl	P16333	NCK1	23.0667	2	19	0.9342	0.937991|0.93049	0.0411
EIF4A2_T3_NaCl	P16615	ATP2A2	21.2945	2	26	0.6819	0.89679|0.466963	0.1115
EIF4A2_T3_NaCl	P16885	PLCG2	0	2	6	0.1533	0.306542|0	0.4059
EIF4A2_T3_NaCl	P16949	STMN1	24.5152	2	18	0.9352	0.938169|0.932172	0.0406
EIF4A2_T3_NaCl	P16989	YBX3	18.9244	2	11	0.3065	0.424092|0.188904	0.3015
EIF4A2_T3_NaCl	P17812	CTPS1	21.4326	2	20	0.8426	0.938413|0.74672	0.0637
EIF4A2_T3_NaCl	P17844	DDX5	24.7156	2	45	0.8021	0.899872|0.704297	0.0739
EIF4A2_T3_NaCl	P17987	TCP1	22.4946	2	25	0.746	0.900354|0.591743	0.0904
EIF4A2_T3_NaCl	P18206	VCL	21.8477	2	44	0.5667	0.734025|0.399447	0.1551
EIF4A2_T3_NaCl	P18754	RCC1	0	2	5	0.1528	0.305537|0	0.4068
EIF4A2_T3_NaCl	P19525	EIF2AK2	20.6367	2	17	0.7453	0.923538|0.567119	0.0906
EIF4A2_T3_NaCl	P19838	NFKB1	18.5569	2	13	0.4332	0.639321|0.227012	0.2339
EIF4A2_T3_NaCl	P20248	CCNA2	19.299	2	13	0.3109	0.400681|0.221053	0.296
EIF4A2_T3_NaCl	P20290	BTF3	19.3536	2	9	0.3328	0.472646|0.192902	0.2758
EIF4A2_T3_NaCl	P20810	CAST	22.5676	2	20	0.8227	0.937222|0.708215	0.0685
EIF4A2_T3_NaCl	P20908	COL5A1	0	2	1	0.4949	0.9898|0	0.1826
EIF4A2_T3_NaCl	P20929	NEB	19.876	2	6	0.7901	0.942914|0.637289	0.0774
EIF4A2_T3_NaCl	P20936	RASA1	21.798	2	21	0.8259	0.922192|0.729548	0.0677
EIF4A2_T3_NaCl	P21333	FLNA	30.2862	2	127	0.9416	0.944363|0.938795	0.0367
EIF4A2_T3_NaCl	P21359	NF1	22.2672	2	47	0.7606	0.934308|0.586851	0.0863
EIF4A2_T3_NaCl	P21817	RYR1	20.8372	2	2	0.4761	0.481547|0.470737	0.1998
EIF4A2_T3_NaCl	P21912	SDHB	19.2033	2	6	0.8772	0.817038|0.937392	0.0564
EIF4A2_T3_NaCl	P22087	FBL	21.3694	2	14	0.7967	0.915739|0.677594	0.0755
EIF4A2_T3_NaCl	P22234	PAICS	24.1989	2	19	0.9402	0.945461|0.934843	0.0376
EIF4A2_T3_NaCl	P22626	HNRNPA2B1	24.3989	2	26	0.846	0.868013|0.824013	0.0629
EIF4A2_T3_NaCl	P22681	CBL	22.1412	2	25	0.6941	0.939653|0.448571	0.1078
EIF4A2_T3_NaCl	P23396	RPS3	21.9713	2	14	0.938	0.940337|0.935642	0.039
EIF4A2_T3_NaCl	P23443	RPS6KB1	21.381	2	7	0.9352	0.938745|0.931588	0.0406
EIF4A2_T3_NaCl	P23508	MCC	21.155	2	13	0.8488	0.943772|0.753837	0.0623
EIF4A2_T3_NaCl	P23526	AHCY	23.0354	2	21	0.9142	0.928335|0.900016	0.0485
EIF4A2_T3_NaCl	P23588	EIF4B	31.5557	2	62	0.98	0.984031|0.976038	0.009
EIF4A2_T3_NaCl	P23677	ITPKA	19.5717	2	1	0.948	0.988801|0.907276	0.0321
EIF4A2_T3_NaCl	P24539	ATP5PB	20.1824	2	1	0.9943	0.993723|0.99492	0.002
EIF4A2_T3_NaCl	P24666	ACP1	0	2	7	0.3431	0.686283|0	0.271
EIF4A2_T3_NaCl	P25054	APC	24.9398	2	78	0.9337	0.941454|0.926041	0.0414
EIF4A2_T3_NaCl	P25098	GRK2	23.2408	2	23	0.9378	0.944916|0.930705	0.0391
EIF4A2_T3_NaCl	P25789	PSMA4	22.1728	2	8	0.9386	0.938439|0.938816	0.0386
EIF4A2_T3_NaCl	P26196	DDX6	23.2722	2	25	0.6688	0.793267|0.544261	0.1152
EIF4A2_T3_NaCl	P26232	CTNNA2	0	2	1	0.2616	0.523157|0	0.3235
EIF4A2_T3_NaCl	P26373	RPL13	21.2237	2	11	0.6626	0.759366|0.565756	0.1171
EIF4A2_T3_NaCl	P26572	MGAT1	19.5565	2	1	0.9513	0.953917|0.948694	0.0296
EIF4A2_T3_NaCl	P26640	VARS1	24.8282	2	53	0.9343	0.941242|0.927444	0.0411
EIF4A2_T3_NaCl	P26641	EEF1G	21.6909	2	15	0.8083	0.928041|0.688643	0.0722
EIF4A2_T3_NaCl	P27348	YWHAQ	19.2823	2	6	0.6194	0.933724|0.305055	0.1352
EIF4A2_T3_NaCl	P27361	MAPK3	16.9465	2	9	0.1814	0.186267|0.176595	0.3764
EIF4A2_T3_NaCl	P27448	MARK3	21.4561	2	14	0.7183	0.839816|0.59679	0.099
EIF4A2_T3_NaCl	P27635	RPL10	21.576	2	8	0.9423	0.946409|0.938273	0.0363
EIF4A2_T3_NaCl	P27708	CAD	23.0008	2	59	0.7038	0.868918|0.538699	0.1044
EIF4A2_T3_NaCl	P27816	MAP4	29.2808	2	83	0.9386	0.9412|0.935932	0.0386
EIF4A2_T3_NaCl	P28070	PSMB4	0	2	7	0.1074	0.214785|0	0.438
EIF4A2_T3_NaCl	P28290	ITPRID2	23.0156	2	32	0.8839	0.932722|0.835148	0.055
EIF4A2_T3_NaCl	P28331	NDUFS1	22.0894	2	16	0.9722	0.977639|0.966724	0.0138
EIF4A2_T3_NaCl	P29350	PTPN6	16.9147	2	6	0.3149	0.314607|0.315264	0.2905
EIF4A2_T3_NaCl	P29353	SHC1	20.8012	2	11	0.9001	0.931464|0.86873	0.0518
EIF4A2_T3_NaCl	P29558	RBMS1	20.3404	2	5	0.3997	0.512865|0.286444	0.2465
EIF4A2_T3_NaCl	P30046	DDT	21.9655	2	5	0.94	0.941264|0.938685	0.0378
EIF4A2_T3_NaCl	P30260	CDC27	20.1601	2	18	0.6779	0.940321|0.41557	0.1127
EIF4A2_T3_NaCl	P30307	CDC25C	23.3443	2	18	0.9126	0.941954|0.88322	0.0489
EIF4A2_T3_NaCl	P30419	NMT1	22.5866	2	22	0.7931	0.913559|0.672652	0.0764
EIF4A2_T3_NaCl	P30622	CLIP1	19.7953	2	36	0.4494	0.665187|0.233672	0.2274
EIF4A2_T3_NaCl	P30876	POLR2B	23.8637	2	39	0.9247	0.931626|0.917866	0.0453
EIF4A2_T3_NaCl	P31350	RRM2	24.2385	2	21	0.9367	0.939017|0.934377	0.0398
EIF4A2_T3_NaCl	P31942	HNRNPH3	22.0169	2	13	0.687	0.74135|0.632708	0.11
EIF4A2_T3_NaCl	P31943	HNRNPH1	22.9736	2	16	0.547	0.656453|0.437624	0.1621
EIF4A2_T3_NaCl	P32969	RPL9	21.7822	2	10	0.7195	0.801181|0.637741	0.0987
EIF4A2_T3_NaCl	P33176	KIF5B	24.8731	2	58	0.883	0.93594|0.829983	0.0552
EIF4A2_T3_NaCl	P33981	TTK	25.2071	2	41	0.9429	0.945188|0.940691	0.0359
EIF4A2_T3_NaCl	P35221	CTNNA1	23.2627	2	34	0.8798	0.860588|0.899027	0.0558
EIF4A2_T3_NaCl	P35226	BMI1	0	2	1	0.4861	0|0.972261	0.1886
EIF4A2_T3_NaCl	P35240	NF2	22.9179	2	31	0.7572	0.913534|0.600922	0.0872
EIF4A2_T3_NaCl	P35241	RDX	19.252	2	13	0.518	0.634125|0.401878	0.1726
EIF4A2_T3_NaCl	P35579	MYH9	26.3697	2	125	0.936	0.945187|0.926749	0.0402
EIF4A2_T3_NaCl	P35611	ADD1	22.5379	2	24	0.8704	0.933997|0.806705	0.0576
EIF4A2_T3_NaCl	P35637	FUS	19.0935	2	9	0.2831	0.347665|0.218449	0.3143
EIF4A2_T3_NaCl	P35658	NUP214	27.0908	2	66	0.9304	0.933585|0.927161	0.043
EIF4A2_T3_NaCl	P35869	AHR	17.7043	2	8	0.352	0.46958|0.234445	0.2666
EIF4A2_T3_NaCl	P35998	PSMC2	22.8086	2	28	0.9292	0.935716|0.922668	0.0435
EIF4A2_T3_NaCl	P36406	TRIM23	20.4823	2	1	0.9652	0.972878|0.957608	0.0186
EIF4A2_T3_NaCl	P36507	MAP2K2	18.0712	2	12	0.4011	0.64035|0.161847	0.2459
EIF4A2_T3_NaCl	P36578	RPL4	22.2832	2	17	0.9066	0.919532|0.893621	0.0504
EIF4A2_T3_NaCl	P36873	PPP1CC	22.9464	2	10	0.941	0.943277|0.938802	0.0371
EIF4A2_T3_NaCl	P37198	NUP62	22.3242	2	10	0.9215	0.924317|0.918768	0.0463
EIF4A2_T3_NaCl	P37802	TAGLN2	28.771	2	17	0.9515	0.951972|0.951067	0.0295
EIF4A2_T3_NaCl	P37840	SNCA	24.7109	2	9	0.9438	0.946876|0.94073	0.0353
EIF4A2_T3_NaCl	P38606	ATP6V1A	22.709	2	27	0.9009	0.927853|0.873971	0.0516
EIF4A2_T3_NaCl	P38919	EIF4A3	17.8007	2	12	0.3875	0.627788|0.147299	0.2515
EIF4A2_T3_NaCl	P39023	RPL3	23.6111	2	20	0.92	0.930559|0.909413	0.0467
EIF4A2_T3_NaCl	P39060	COL18A1	23.1696	2	1	0.9635	0.961884|0.965031	0.0199
EIF4A2_T3_NaCl	P40222	TXLNA	20.8322	2	22	0.5441	0.664366|0.423851	0.1631
EIF4A2_T3_NaCl	P40227	CCT6A	23.4126	2	22	0.9268	0.930057|0.923567	0.0445
EIF4A2_T3_NaCl	P40763	STAT3	25.6647	2	39	0.94	0.943022|0.936896	0.0378
EIF4A2_T3_NaCl	P40818	USP8	21.988	2	27	0.6568	0.807166|0.506372	0.1188
EIF4A2_T3_NaCl	P40925	MDH1	0	2	5	0.3137	0.627318|0	0.2921
EIF4A2_T3_NaCl	P41227	NAA10	18.1623	2	14	0.4628	0.791805|0.133779	0.2171
EIF4A2_T3_NaCl	P41240	CSK	22.6969	2	15	0.94	0.945212|0.934867	0.0378
EIF4A2_T3_NaCl	P42224	STAT1	21.5809	2	27	0.5078	0.6494|0.366242	0.1761
EIF4A2_T3_NaCl	P42356	PI4KA	21.6054	2	32	0.5824	0.790629|0.374171	0.1494
EIF4A2_T3_NaCl	P42566	EPS15	24.4584	2	46	0.9235	0.933004|0.913947	0.0457
EIF4A2_T3_NaCl	P42574	CASP3	0	2	5	0.3158	0.631621|0	0.2891
EIF4A2_T3_NaCl	P42684	ABL2	21.795	2	21	0.8614	0.9363|0.786464	0.0595
EIF4A2_T3_NaCl	P42694	HELZ	26.0659	2	90	0.899	0.911622|0.886373	0.052
EIF4A2_T3_NaCl	P42696	RBM34	0	2	12	0.1526	0.305165|0	0.4071
EIF4A2_T3_NaCl	P42702	LIFR	20.977	2	1	0.9547	0.933881|0.975522	0.0269
EIF4A2_T3_NaCl	P42898	MTHFR	19.6417	2	1	1	1|1	0
EIF4A2_T3_NaCl	P46020	PHKA1	22.3811	2	31	0.814	0.938114|0.68996	0.0706
EIF4A2_T3_NaCl	P46060	RANGAP1	24.8605	2	29	0.9404	0.943707|0.937187	0.0375
EIF4A2_T3_NaCl	P46736	BRCC3	24.8242	2	17	0.9311	0.938405|0.923821	0.0427
EIF4A2_T3_NaCl	P46777	RPL5	22.9498	2	15	0.9168	0.928105|0.905529	0.0477
EIF4A2_T3_NaCl	P46783	RPS10	20.3759	2	8	0.8322	0.945902|0.718592	0.0662
EIF4A2_T3_NaCl	P46937	YAP1	22.3323	2	15	0.9298	0.933284|0.926265	0.0433
EIF4A2_T3_NaCl	P46939	UTRN	19.9915	2	53	0.3415	0.546177|0.136765	0.2717
EIF4A2_T3_NaCl	P46977	STT3A	19.29	2	13	0.564	0.656737|0.471357	0.1561
EIF4A2_T3_NaCl	P47974	ZFP36L2	20.6244	2	9	0.5381	0.740099|0.336182	0.1652
EIF4A2_T3_NaCl	P48147	PREP	20.9052	2	18	0.5537	0.587626|0.519712	0.1598
EIF4A2_T3_NaCl	P48553	TRAPPC10	0	2	11	0.0776	0.155193|0	0.4597
EIF4A2_T3_NaCl	P48634	PRRC2A	30.6075	2	142	0.9818	0.985411|0.978096	0.008
EIF4A2_T3_NaCl	P48643	CCT5	23.5672	2	32	0.9043	0.92906|0.879471	0.0509
EIF4A2_T3_NaCl	P48729	CSNK1A1	20.3026	2	11	0.5253	0.601186|0.449362	0.1699
EIF4A2_T3_NaCl	P48730	CSNK1D	16.8588	2	1	0.9533	0.960543|0.946146	0.0281
EIF4A2_T3_NaCl	P49023	PXN	19.6279	2	9	0.5191	0.762468|0.275761	0.1721
EIF4A2_T3_NaCl	P49207	RPL34	18.8892	2	4	0.6379	0.952195|0.3237	0.1258
EIF4A2_T3_NaCl	P49327	FASN	28.6794	2	115	0.945	0.947371|0.942602	0.0344
EIF4A2_T3_NaCl	P49411	TUFM	22.8281	2	19	0.9236	0.944667|0.902459	0.0456
EIF4A2_T3_NaCl	P49674	CSNK1E	17.5805	2	10	0.3588	0.623321|0.0942335	0.2635
EIF4A2_T3_NaCl	P49750	YLPM1	21.1662	2	103	0.1936	0.207591|0.17965	0.3694
EIF4A2_T3_NaCl	P49753	ACOT2	0	2	1	0.2308	0.461511|0	0.3496
EIF4A2_T3_NaCl	P49757	NUMB	20.6326	2	14	0.7948	0.917371|0.672295	0.0759
EIF4A2_T3_NaCl	P49792	RANBP2	28.1668	2	146	0.94	0.942194|0.937801	0.0378
EIF4A2_T3_NaCl	P49815	TSC2	21.1491	2	28	0.7262	0.801946|0.650391	0.0963
EIF4A2_T3_NaCl	P49840	GSK3A	18.0899	2	7	0.4664	0.468099|0.464741	0.2129
EIF4A2_T3_NaCl	P49841	GSK3B	0	2	5	0.3116	0.623218|0	0.295
EIF4A2_T3_NaCl	P49902	NT5C2	19.2616	2	13	0.5779	0.865398|0.290501	0.1512
EIF4A2_T3_NaCl	P49959	MRE11	26.9043	2	46	0.9258	0.930736|0.920874	0.0449
EIF4A2_T3_NaCl	P50542	PEX5	24.4134	2	33	0.9416	0.941495|0.941765	0.0367
EIF4A2_T3_NaCl	P50607	TUB	18.3084	2	1	0.9485	0.946306|0.950773	0.0318
EIF4A2_T3_NaCl	P50616	TOB1	17.2695	2	9	0.1746	0.176042|0.17319	0.3796
EIF4A2_T3_NaCl	P50851	LRBA	23.2351	2	46	0.8993	0.939507|0.859037	0.0519
EIF4A2_T3_NaCl	P50990	CCT8	32.9193	2	50	0.9556	0.955869|0.955413	0.0262
EIF4A2_T3_NaCl	P51114	FXR1	25.0663	2	43	0.8494	0.916857|0.782031	0.0622
EIF4A2_T3_NaCl	P51116	FXR2	23.4508	2	48	0.5507	0.597542|0.503901	0.1608
EIF4A2_T3_NaCl	P51397	DAP	16.3824	2	1	0.9156	0.933132|0.898005	0.0481
EIF4A2_T3_NaCl	P51571	SSR4	20.7734	2	5	0.9291	0.925763|0.932499	0.0436
EIF4A2_T3_NaCl	P51617	IRAK1	22.3252	2	22	0.9145	0.940783|0.888117	0.0484
EIF4A2_T3_NaCl	P51692	STAT5B	16.4264	2	15	0.2681	0.423147|0.113012	0.3209
EIF4A2_T3_NaCl	P51812	RPS6KA3	18.8458	2	20	0.2544	0.325166|0.183733	0.3263
EIF4A2_T3_NaCl	P51956	NEK3	0	2	7	0.1152	0.230355|0	0.4326
EIF4A2_T3_NaCl	P51957	NEK4	21.8	2	20	0.8056	0.949403|0.66182	0.0729
EIF4A2_T3_NaCl	P51991	HNRNPA3	23.2352	2	25	0.7645	0.841099|0.687876	0.0851
EIF4A2_T3_NaCl	P52272	HNRNPM	26.1935	2	54	0.8563	0.870784|0.84176	0.0606
EIF4A2_T3_NaCl	P52565	ARHGDIA	18.9367	2	7	0.3476	0.466276|0.228908	0.2688
EIF4A2_T3_NaCl	P52594	AGFG1	26.6309	2	19	0.9422	0.943791|0.940543	0.0364
EIF4A2_T3_NaCl	P52597	HNRNPF	24.6624	2	16	0.8822	0.886312|0.878167	0.0553
EIF4A2_T3_NaCl	P52630	STAT2	21.1691	2	15	0.7509	0.925953|0.575933	0.089
EIF4A2_T3_NaCl	P53004	BLVRA	19.5204	2	10	0.7415	0.930177|0.552823	0.0917
EIF4A2_T3_NaCl	P53350	PLK1	23.1582	2	20	0.8473	0.947896|0.74664	0.0626
EIF4A2_T3_NaCl	P53365	ARFIP2	20.7766	2	15	0.6428	0.895201|0.390435	0.1237
EIF4A2_T3_NaCl	P53396	ACLY	23.1061	2	42	0.8134	0.94138|0.685367	0.0709
EIF4A2_T3_NaCl	P53621	COPA	24.0184	2	50	0.9252	0.939794|0.910524	0.0451
EIF4A2_T3_NaCl	P53667	LIMK1	0	2	1	0.5	1|0	0.1784
EIF4A2_T3_NaCl	P53804	TTC3	19.5744	2	16	0.5241	0.700981|0.347213	0.1702
EIF4A2_T3_NaCl	P53990	IST1	22.4477	2	11	0.9453	0.947972|0.94254	0.0342
EIF4A2_T3_NaCl	P53992	SEC24C	19.8036	2	16	0.4538	0.565631|0.341957	0.2249
EIF4A2_T3_NaCl	P54136	RARS1	20.0786	2	19	0.5497	0.727658|0.371748	0.1612
EIF4A2_T3_NaCl	P54296	MYOM2	22.2533	2	36	0.9007	0.86523|0.936228	0.0517
EIF4A2_T3_NaCl	P54577	YARS1	20.1179	2	37	0.1809	0.219698|0.142175	0.3767
EIF4A2_T3_NaCl	P54646	PRKAA2	15.9769	2	7	0.3517	0.47046|0.232919	0.2667
EIF4A2_T3_NaCl	P55010	EIF5	23.6214	2	18	0.9395	0.945183|0.933735	0.0381
EIF4A2_T3_NaCl	P55039	DRG2	21.6255	2	11	0.9211	0.936686|0.90545	0.0465
EIF4A2_T3_NaCl	P55196	AFDN	26.5557	2	90	0.9293	0.932684|0.925964	0.0435
EIF4A2_T3_NaCl	P55265	ADAR	24.5304	2	59	0.7574	0.825196|0.689657	0.0871
EIF4A2_T3_NaCl	P55769	SNU13	0	2	1	0.4743	0.948541|0	0.2022
EIF4A2_T3_NaCl	P55884	EIF3B	25.5298	2	30	0.9816	0.982059|0.981057	0.0081
EIF4A2_T3_NaCl	P56181	NDUFV3	18.1526	2	1	0.9531	0.966068|0.94009	0.0282
EIF4A2_T3_NaCl	P56192	MARS1	22.2075	2	24	0.8602	0.938711|0.781739	0.0597
EIF4A2_T3_NaCl	P56211	ARPP19	0	2	6	0.2297	0.459362|0	0.3509
EIF4A2_T3_NaCl	P56270	MAZ	19.4487	2	4	0.4501	0.599799|0.30042	0.227
EIF4A2_T3_NaCl	P56945	BCAR1	21.2664	2	20	0.7438	0.935448|0.55215	0.091
EIF4A2_T3_NaCl	P57058	HUNK	21.1442	2	1	0.9529	0.952092|0.95374	0.0284
EIF4A2_T3_NaCl	P57076	CFAP298	23.3313	2	14	0.9506	0.954091|0.947137	0.0302
EIF4A2_T3_NaCl	P57678	GEMIN4	22.8521	2	25	0.9211	0.93913|0.903117	0.0465
EIF4A2_T3_NaCl	P57737	CORO7	26.9213	2	23	0.9437	0.94456|0.942846	0.0353
EIF4A2_T3_NaCl	P57740	NUP107	23.8746	2	41	0.9127	0.935109|0.890267	0.0489
EIF4A2_T3_NaCl	P57775	FBXW4	18.6474	2	2	0.9649	0.964137|0.965646	0.0188
EIF4A2_T3_NaCl	P59780	AP3S2	20.4064	2	6	0.7881	0.941745|0.634467	0.0781
EIF4A2_T3_NaCl	P60228	EIF3E	25.1991	2	21	0.9751	0.975822|0.974311	0.0119
EIF4A2_T3_NaCl	P60842	EIF4A1	31.4274	2	16	0.9891	0.987068|0.991148	0.0044
EIF4A2_T3_NaCl	P60866	RPS20	22.7841	2	4	0.9707	0.974188|0.967188	0.0147
EIF4A2_T3_NaCl	P60981	DSTN	0	2	4	0.1544	0.30882|0	0.4035
EIF4A2_T3_NaCl	P61011	SRP54	25.9091	2	30	0.935	0.937247|0.932772	0.0407
EIF4A2_T3_NaCl	P61081	UBE2M	22.9235	2	8	0.9327	0.934182|0.931229	0.0419
EIF4A2_T3_NaCl	P61160	ACTR2	18.4788	2	9	0.4021	0.663394|0.140854	0.2455
EIF4A2_T3_NaCl	P61247	RPS3A	22.1655	2	17	0.7509	0.870396|0.631483	0.089
EIF4A2_T3_NaCl	P61313	RPL15	23.2664	2	13	0.9376	0.954109|0.921184	0.0393
EIF4A2_T3_NaCl	P61326	MAGOH	21.1161	2	8	0.7611	0.939485|0.582775	0.0862
EIF4A2_T3_NaCl	P61758	VBP1	21.9315	2	13	0.8473	0.939564|0.755087	0.0626
EIF4A2_T3_NaCl	P61960	UFM1	22.83	2	4	0.6087	0.604359|0.613094	0.1398
EIF4A2_T3_NaCl	P62195	PSMC5	25.0166	2	25	0.9464	0.94728|0.945447	0.0334
EIF4A2_T3_NaCl	P62244	RPS15A	22.2022	2	6	0.9292	0.928641|0.929698	0.0435
EIF4A2_T3_NaCl	P62263	RPS14	22.0835	2	8	0.8895	0.931043|0.848008	0.0539
EIF4A2_T3_NaCl	P62269	RPS18	14.8498	2	5	0.2809	0.251493|0.310228	0.3153
EIF4A2_T3_NaCl	P62280	RPS11	21.6615	2	7	0.9522	0.95923|0.945251	0.0289
EIF4A2_T3_NaCl	P62316	SNRPD2	23.9044	2	8	0.9105	0.905184|0.915731	0.0495
EIF4A2_T3_NaCl	P62424	RPL7A	22.783	2	14	0.9414	0.94673|0.936124	0.0369
EIF4A2_T3_NaCl	P62491	RAB11A	17.8683	2	5	0.6213	0.628541|0.61414	0.1343
EIF4A2_T3_NaCl	P62495	ETF1	24.5096	2	22	0.9418	0.945622|0.937979	0.0366
EIF4A2_T3_NaCl	P62753	RPS6	22.941	2	10	0.9406	0.940829|0.940368	0.0374
EIF4A2_T3_NaCl	P62837	UBE2D2	0	2	1	0.4608	0.921612|0	0.2194
EIF4A2_T3_NaCl	P62851	RPS25	0	2	3	0.4718	0.94351|0	0.2058
EIF4A2_T3_NaCl	P62873	GNB1	18.8562	2	6	0.6088	0.918066|0.29946	0.1398
EIF4A2_T3_NaCl	P62877	RBX1	19.7398	2	2	0.417	0.477763|0.356323	0.24
EIF4A2_T3_NaCl	P62913	RPL11	21.9312	2	8	0.9269	0.926157|0.927696	0.0444
EIF4A2_T3_NaCl	P62917	RPL8	22.7253	2	10	0.9048	0.948575|0.860983	0.0508
EIF4A2_T3_NaCl	P63010	AP2B1	20.6471	2	26	0.6471	0.864844|0.429402	0.122
EIF4A2_T3_NaCl	P63165	SUMO1	18.9045	2	5	0.6599	0.817083|0.502752	0.1178
EIF4A2_T3_NaCl	P63241	EIF5A	22.0737	2	9	0.8971	0.916043|0.878087	0.0524
EIF4A2_T3_NaCl	P63244	RACK1	22.2254	2	11	0.9105	0.9059|0.915136	0.0495
EIF4A2_T3_NaCl	P67809	YBX1	19.7807	2	15	0.3696	0.437912|0.301283	0.2589
EIF4A2_T3_NaCl	P78312	FAM193A	24.9866	2	44	0.9419	0.94716|0.936712	0.0365
EIF4A2_T3_NaCl	P78314	SH3BP2	16.9248	2	8	0.3506	0.467108|0.234163	0.2673
EIF4A2_T3_NaCl	P78318	IGBP1	26.5196	2	24	0.9423	0.944359|0.940203	0.0363
EIF4A2_T3_NaCl	P78332	RBM6	0	2	39	0.055	0|0.110096	0.4758
EIF4A2_T3_NaCl	P78344	EIF4G2	33.1454	2	67	0.9896	0.988906|0.990297	0.0042
EIF4A2_T3_NaCl	P78362	SRPK2	18.6305	2	13	0.4537	0.52221|0.385285	0.2249
EIF4A2_T3_NaCl	P78371	CCT2	24.3759	2	30	0.9386	0.944535|0.932619	0.0386
EIF4A2_T3_NaCl	P78524	DENND2B	21.4324	2	14	0.8063	0.941697|0.670882	0.0727
EIF4A2_T3_NaCl	P78559	MAP1A	22.7129	2	44	0.7811	0.927635|0.63451	0.0802
EIF4A2_T3_NaCl	P81605	DCD	18.9589	2	5	0.5849	0.297358|0.872531	0.1484
EIF4A2_T3_NaCl	P83369	LSM11	0	2	9	0.153	0.305912|0	0.4064
EIF4A2_T3_NaCl	P84077	ARF1	20.5722	2	9	0.834	0.925393|0.742672	0.0657
EIF4A2_T3_NaCl	P85298	ARHGAP8	17.791	2	7	0.3526	0.466661|0.238583	0.2663
EIF4A2_T3_NaCl	P98082	DAB2	18.7663	2	10	0.64	0.729545|0.5505	0.1248
EIF4A2_T3_NaCl	P98170	XIAP	23.1021	2	22	0.9434	0.946263|0.940476	0.0355
EIF4A2_T3_NaCl	Q00013	MPP1	23.424	2	22	0.8133	0.928654|0.697854	0.0709
EIF4A2_T3_NaCl	Q00325	SLC25A3	0	2	9	0.1869	0.373748|0	0.3731
EIF4A2_T3_NaCl	Q00341	HDLBP	27.8187	2	76	0.9447	0.950279|0.939048	0.0346
EIF4A2_T3_NaCl	Q00536	CDK16	20.4765	2	14	0.6351	0.936537|0.333706	0.1272
EIF4A2_T3_NaCl	Q00577	PURA	0	2	9	0.0824	0.164852|0	0.455
EIF4A2_T3_NaCl	Q00587	CDC42EP1	18.3021	2	12	0.4696	0.623888|0.315396	0.2089
EIF4A2_T3_NaCl	Q00610	CLTC	22.125	2	48	0.5634	0.705542|0.421336	0.1562
EIF4A2_T3_NaCl	Q00688	FKBP3	21.1854	2	12	0.7448	0.90043|0.589085	0.0908
EIF4A2_T3_NaCl	Q01085	TIAL1	20.9836	2	12	0.7767	0.920492|0.632954	0.0817
EIF4A2_T3_NaCl	Q01433	AMPD2	23.3157	2	36	0.7478	0.903078|0.592484	0.0899
EIF4A2_T3_NaCl	Q01518	CAP1	22.9229	2	15	0.8894	0.940898|0.837907	0.0539
EIF4A2_T3_NaCl	Q01581	HMGCS1	19.1595	2	12	0.5329	0.625578|0.440258	0.1671
EIF4A2_T3_NaCl	Q01804	OTUD4	24.6227	2	51	0.8653	0.94086|0.789664	0.0587
EIF4A2_T3_NaCl	Q01850	CDR2	20.3913	2	10	0.7519	0.937234|0.566593	0.0887
EIF4A2_T3_NaCl	Q01968	OCRL	25.9645	2	40	0.9417	0.945662|0.937795	0.0367
EIF4A2_T3_NaCl	Q02086	SP2	0	2	6	0.0459	0.091838|0	0.4816
EIF4A2_T3_NaCl	Q02413	DSG1	18.7046	2	22	0.4408	0.803545|0.0780221	0.231
EIF4A2_T3_NaCl	Q02543	RPL18A	19.9438	2	5	0.7798	0.936363|0.62322	0.0807
EIF4A2_T3_NaCl	Q02750	MAP2K1	17.24	2	6	0.461	0.613857|0.308212	0.2191
EIF4A2_T3_NaCl	Q02790	FKBP4	21.1514	2	22	0.6548	0.841596|0.467913	0.1194
EIF4A2_T3_NaCl	Q04206	RELA	19.7	2	11	0.6241	0.942725|0.305514	0.1328
EIF4A2_T3_NaCl	Q04323	UBXN1	16.9411	2	7	0.4999	0.779074|0.220766	0.18
EIF4A2_T3_NaCl	Q04637	EIF4G1	33.2754	2	95	0.9897	0.991413|0.98804	0.0041
EIF4A2_T3_NaCl	Q04760	GLO1	22.7931	2	9	0.936	0.936475|0.935498	0.0402
EIF4A2_T3_NaCl	Q05209	PTPN12	22.8445	2	26	0.9043	0.93375|0.874848	0.0509
EIF4A2_T3_NaCl	Q05397	PTK2	19.1991	2	17	0.3478	0.521398|0.17417	0.2687
EIF4A2_T3_NaCl	Q05469	LIPE	25.0623	2	1	0.9263	0.928712|0.923978	0.0447
EIF4A2_T3_NaCl	Q05682	CALD1	24.928	2	47	0.8978	0.940567|0.855077	0.0522
EIF4A2_T3_NaCl	Q05DH4	FHIP1A	18.9042	2	9	0.6224	0.871207|0.373677	0.1337
EIF4A2_T3_NaCl	Q06190	PPP2R3A	17.881	2	11	0.4619	0.618044|0.305819	0.2181
EIF4A2_T3_NaCl	Q06210	GFPT1	17.7116	2	16	0.3493	0.462171|0.236444	0.268
EIF4A2_T3_NaCl	Q06787	FMR1	23.8248	2	57	0.2859	0.350734|0.221143	0.3131
EIF4A2_T3_NaCl	Q07020	RPL18	21.6159	2	7	0.7812	0.708536|0.853911	0.0802
EIF4A2_T3_NaCl	Q07157	TJP1	26.63	2	95	0.9279	0.93319|0.922655	0.0441
EIF4A2_T3_NaCl	Q07352	ZFP36L1	0	2	6	0.4669	0.933803|0	0.2124
EIF4A2_T3_NaCl	Q07889	SOS1	0	2	10	0.2751	0.550197|0	0.3179
EIF4A2_T3_NaCl	Q07960	ARHGAP1	19.6042	2	12	0.7677	0.927274|0.6081	0.0842
EIF4A2_T3_NaCl	Q08209	PPP3CA	21.4919	2	12	0.837	0.94024|0.733751	0.065
EIF4A2_T3_NaCl	Q08379	GOLGA2	21.3389	2	22	0.7228	0.938795|0.506864	0.0975
EIF4A2_T3_NaCl	Q08426	EHHADH	0	2	1	0.4168	0.83367|0	0.24
EIF4A2_T3_NaCl	Q08495	DMTN	20.0004	2	6	0.6216	0.621803|0.621451	0.1341
EIF4A2_T3_NaCl	Q08554	DSC1	0	2	7	0.0653	0.130658|0	0.4686
EIF4A2_T3_NaCl	Q08752	PPID	20.3228	2	15	0.4682	0.700942|0.235362	0.2107
EIF4A2_T3_NaCl	Q08AD1	CAMSAP2	22.9805	2	45	0.794	0.940963|0.647124	0.0762
EIF4A2_T3_NaCl	Q08AE8	SPIRE1	0	2	5	0.4524	0.904889|0	0.2258
EIF4A2_T3_NaCl	Q09666	AHNAK	29.4265	2	384	0.9174	0.927465|0.907315	0.0475
EIF4A2_T3_NaCl	Q0PNE2	ELP6	19.1079	2	6	0.8356	0.929803|0.741382	0.0654
EIF4A2_T3_NaCl	Q10567	AP1B1	0	2	11	0.2352	0.470389|0	0.3432
EIF4A2_T3_NaCl	Q12756	KIF1A	21.4035	2	21	0.7916	0.938361|0.64478	0.0769
EIF4A2_T3_NaCl	Q12774	ARHGEF5	18.6211	2	6	0.759	0.942734|0.57523	0.0867
EIF4A2_T3_NaCl	Q12778	FOXO1	19.558	2	10	0.8532	0.912797|0.793577	0.0613
EIF4A2_T3_NaCl	Q12792	TWF1	21.5224	2	15	0.8696	0.911956|0.82724	0.0578
EIF4A2_T3_NaCl	Q12800	TFCP2	21.1642	2	8	0.9177	0.923642|0.911739	0.0475
EIF4A2_T3_NaCl	Q12802	AKAP13	24.6989	2	71	0.9218	0.936028|0.907561	0.0462
EIF4A2_T3_NaCl	Q12815	TROAP	20.9162	2	15	0.8182	0.82162|0.814685	0.0696
EIF4A2_T3_NaCl	Q12816	TRO	17.1184	2	7	0.3454	0.223276|0.467425	0.27
EIF4A2_T3_NaCl	Q12834	CDC20	20.8441	2	13	0.7171	0.913802|0.520414	0.0994
EIF4A2_T3_NaCl	Q12840	KIF5A	18.4043	2	10	0.5691	0.759632|0.378577	0.1542
EIF4A2_T3_NaCl	Q12849	GRSF1	21.7538	2	17	0.4663	0.591846|0.340709	0.2131
EIF4A2_T3_NaCl	Q12874	SF3A3	23.2446	2	23	0.8815	0.926844|0.836112	0.0555
EIF4A2_T3_NaCl	Q12894	IFRD2	18.6971	2	5	0.5772	0.623427|0.530892	0.1514
EIF4A2_T3_NaCl	Q12899	TRIM26	20.4388	2	12	0.8891	0.912885|0.865308	0.054
EIF4A2_T3_NaCl	Q12926	ELAVL2	18.1487	2	11	0.2328	0.159833|0.305866	0.3469
EIF4A2_T3_NaCl	Q12929	EPS8	20.5625	2	21	0.6253	0.860836|0.389693	0.1322
EIF4A2_T3_NaCl	Q12931	TRAP1	26.009	2	31	0.9683	0.967546|0.969118	0.0162
EIF4A2_T3_NaCl	Q12965	MYO1E	22.8976	2	33	0.9306	0.942834|0.918294	0.0429
EIF4A2_T3_NaCl	Q12968	NFATC3	16.3078	2	5	0.301	0.312625|0.289466	0.3059
EIF4A2_T3_NaCl	Q12979	ABR	25.6854	2	35	0.947	0.94931|0.944677	0.0329
EIF4A2_T3_NaCl	Q12986	NFX1	24.1742	2	28	0.9798	0.981695|0.977967	0.0092
EIF4A2_T3_NaCl	Q13009	TIAM1	0	2	8	0.3377	0.675382|0	0.2731
EIF4A2_T3_NaCl	Q13017	ARHGAP5	19.9437	2	25	0.3941	0.58612|0.202085	0.2488
EIF4A2_T3_NaCl	Q13033	STRN3	23.0601	2	20	0.9356	0.941401|0.929771	0.0404
EIF4A2_T3_NaCl	Q13043	STK4	22.0696	2	22	0.9137	0.945449|0.881997	0.0486
EIF4A2_T3_NaCl	Q13045	FLII	20.6285	2	23	0.6125	0.763141|0.461856	0.1384
EIF4A2_T3_NaCl	Q13057	COASY	0	2	6	0.1557	0.311453|0	0.4004
EIF4A2_T3_NaCl	Q13131	PRKAA1	18.4705	2	7	0.5843	0.708457|0.460228	0.1487
EIF4A2_T3_NaCl	Q13136	PPFIA1	20.6926	2	27	0.5404	0.834402|0.246301	0.1643
EIF4A2_T3_NaCl	Q13144	EIF2B5	21.0403	2	10	0.7486	0.749945|0.747284	0.0897
EIF4A2_T3_NaCl	Q13151	HNRNPA0	22.3388	2	10	0.8301	0.888567|0.77173	0.0667
EIF4A2_T3_NaCl	Q13177	PAK2	27.4141	2	32	0.9482	0.949099|0.947324	0.032
EIF4A2_T3_NaCl	Q13188	STK3	17.805	2	14	0.2402	0.22171|0.25871	0.3365
EIF4A2_T3_NaCl	Q13190	STX5	18.081	2	9	0.3422	0.50014|0.184188	0.2714
EIF4A2_T3_NaCl	Q13191	CBLB	20.9466	2	9	0.8552	0.951656|0.758835	0.0608
EIF4A2_T3_NaCl	Q13217	DNAJC3	20.2042	2	1	0.9416	0.928386|0.954798	0.0367
EIF4A2_T3_NaCl	Q13242	SRSF9	0	2	6	0.1552	0.310461|0	0.4016
EIF4A2_T3_NaCl	Q13283	G3BP1	27.0089	2	38	0.8147	0.903662|0.725641	0.0705
EIF4A2_T3_NaCl	Q13310	PABPC4	24.301	2	29	0.9254	0.942043|0.908725	0.045
EIF4A2_T3_NaCl	Q13325	IFIT5	22.5101	2	22	0.7723	0.951656|0.59291	0.083
EIF4A2_T3_NaCl	Q13347	EIF3I	16.6066	2	10	0.2772	0.37363|0.180683	0.317
EIF4A2_T3_NaCl	Q13409	DYNC1I2	18.2217	2	8	0.4498	0.585821|0.313753	0.2272
EIF4A2_T3_NaCl	Q13442	PDAP1	25.4687	2	11	0.9409	0.945629|0.936129	0.0372
EIF4A2_T3_NaCl	Q13470	TNK1	23.2007	2	22	0.9554	0.955295|0.955587	0.0264
EIF4A2_T3_NaCl	Q13480	GAB1	19.7517	2	12	0.6999	0.933992|0.465863	0.1058
EIF4A2_T3_NaCl	Q13492	PICALM	21.6975	2	24	0.7276	0.764506|0.69075	0.0959
EIF4A2_T3_NaCl	Q13564	NAE1	17.662	2	12	0.3878	0.616867|0.158783	0.2514
EIF4A2_T3_NaCl	Q13574	DGKZ	20.5503	2	6	0.4692	0.611685|0.326618	0.2094
EIF4A2_T3_NaCl	Q13596	SNX1	23.7968	2	23	0.9303	0.936014|0.924606	0.043
EIF4A2_T3_NaCl	Q13615	MTMR3	19.2838	2	14	0.5339	0.798947|0.268784	0.1667
EIF4A2_T3_NaCl	Q13625	TP53BP2	24.8481	2	41	0.9333	0.931942|0.93474	0.0416
EIF4A2_T3_NaCl	Q13895	BYSL	22.6172	2	19	0.7609	0.94875|0.573104	0.0862
EIF4A2_T3_NaCl	Q13907	IDI1	16.8123	2	7	0.4517	0.68785|0.215456	0.2262
EIF4A2_T3_NaCl	Q14008	CKAP5	25.635	2	87	0.9393	0.947594|0.931038	0.0382
EIF4A2_T3_NaCl	Q14103	HNRNPD	19.555	2	14	0.1682	0.126862|0.209563	0.3823
EIF4A2_T3_NaCl	Q14106	TOB2	20.3913	2	13	0.4514	0.547231|0.355527	0.2263
EIF4A2_T3_NaCl	Q14126	DSG2	22.3391	2	26	0.8136	0.826125|0.801111	0.0708
EIF4A2_T3_NaCl	Q14145	KEAP1	19.8792	2	11	0.6234	0.629778|0.617073	0.1332
EIF4A2_T3_NaCl	Q14152	EIF3A	29.9579	2	116	0.9936	0.995176|0.991984	0.0024
EIF4A2_T3_NaCl	Q14155	ARHGEF7	16.5917	2	12	0.2612	0.379431|0.142887	0.3236
EIF4A2_T3_NaCl	Q14157	UBAP2L	28.3605	2	44	0.9104	0.926373|0.894492	0.0495
EIF4A2_T3_NaCl	Q14185	DOCK1	20.9659	2	37	0.4347	0.623038|0.246451	0.2333
EIF4A2_T3_NaCl	Q14195	DPYSL3	25.9263	2	21	0.9392	0.940345|0.938049	0.0383
EIF4A2_T3_NaCl	Q14203	DCTN1	21.2208	2	34	0.4907	0.634008|0.347481	0.1852
EIF4A2_T3_NaCl	Q14244	MAP7	22.3181	2	28	0.7258	0.857908|0.593647	0.0965
EIF4A2_T3_NaCl	Q14247	CTTN	27.7725	2	39	0.9425	0.942754|0.942321	0.0361
EIF4A2_T3_NaCl	Q14258	TRIM25	25.4484	2	40	0.8478	0.916458|0.77922	0.0625
EIF4A2_T3_NaCl	Q14318	FKBP8	19.9115	2	8	0.7422	0.927439|0.556969	0.0915
EIF4A2_T3_NaCl	Q14444	CAPRIN1	23.7364	2	30	0.773	0.889225|0.656749	0.0828
EIF4A2_T3_NaCl	Q14520	HABP2	0	2	1	0.5	1|0	0.1784
EIF4A2_T3_NaCl	Q14585	ZNF345	20.5676	2	1	0.9294	0.932152|0.926668	0.0434
EIF4A2_T3_NaCl	Q14667	KIAA0100	19.1347	2	12	0.6194	0.932835|0.305899	0.1352
EIF4A2_T3_NaCl	Q14671	PUM1	26.3418	2	44	0.919	0.929442|0.908467	0.047
EIF4A2_T3_NaCl	Q14677	CLINT1	26.4648	2	31	0.9431	0.94462|0.941661	0.0358
EIF4A2_T3_NaCl	Q14678	KANK1	24.4738	2	38	0.929	0.939691|0.918316	0.0436
EIF4A2_T3_NaCl	Q14679	TTLL4	21.1425	2	21	0.6738	0.746792|0.600715	0.1138
EIF4A2_T3_NaCl	Q14680	MELK	22.1465	2	22	0.8467	0.859633|0.83384	0.0627
EIF4A2_T3_NaCl	Q14684	RRP1B	20.0978	2	30	0.3583	0.582125|0.134398	0.2637
EIF4A2_T3_NaCl	Q14694	USP10	27.0846	2	41	0.9482	0.951977|0.944337	0.032
EIF4A2_T3_NaCl	Q14739	LBR	26.966	2	23	0.9383	0.939533|0.937154	0.0388
EIF4A2_T3_NaCl	Q147X3	NAA30	20.0801	2	9	0.678	0.806847|0.549078	0.1126
EIF4A2_T3_NaCl	Q14847	LASP1	22.1148	2	14	0.8453	0.938865|0.751704	0.0631
EIF4A2_T3_NaCl	Q14938	NFIX	20.3218	2	8	0.9105	0.924192|0.896891	0.0495
EIF4A2_T3_NaCl	Q14C86	GAPVD1	25.0242	2	48	0.9351	0.936091|0.934089	0.0407
EIF4A2_T3_NaCl	Q14CS0	UBXN2B	18.018	2	5	0.7724	0.919072|0.625827	0.083
EIF4A2_T3_NaCl	Q14CX7	NAA25	18.4953	2	20	0.2976	0.356592|0.238543	0.3078
EIF4A2_T3_NaCl	Q15008	PSMD6	20.936	2	18	0.7548	0.938426|0.571245	0.0878
EIF4A2_T3_NaCl	Q15018	ABRAXAS2	19.8681	2	13	0.8044	0.936689|0.672052	0.0732
EIF4A2_T3_NaCl	Q15019	SEPTIN2	20.9249	2	12	0.906	0.933978|0.878111	0.0505
EIF4A2_T3_NaCl	Q15025	TNIP1	0	2	5	0.3197	0.639349|0	0.2845
EIF4A2_T3_NaCl	Q15032	R3HDM1	21.84	2	32	0.5561	0.652264|0.459866	0.159
EIF4A2_T3_NaCl	Q15034	HERC3	18.3985	2	1	0.7919	0.968389|0.615488	0.0768
EIF4A2_T3_NaCl	Q15036	SNX17	19.3987	2	13	0.6419	0.660175|0.62355	0.1241
EIF4A2_T3_NaCl	Q15046	KARS1	0	2	14	0.0664	0.132824|0	0.4678
EIF4A2_T3_NaCl	Q15047	SETDB1	20.9742	2	27	0.6553	0.864577|0.445979	0.1192
EIF4A2_T3_NaCl	Q15051	IQCB1	21.8171	2	19	0.8839	0.939484|0.828321	0.055
EIF4A2_T3_NaCl	Q15056	EIF4H	23.5154	2	9	0.9758	0.978297|0.973251	0.0115
EIF4A2_T3_NaCl	Q15058	KIF14	23.4879	2	56	0.8843	0.947204|0.821306	0.0549
EIF4A2_T3_NaCl	Q15121	PEA15	19.0812	2	6	0.7693	0.92225|0.61626	0.0838
EIF4A2_T3_NaCl	Q15149	PLEC	21.1735	2	78	0.299	0.380152|0.217909	0.3071
EIF4A2_T3_NaCl	Q15154	PCM1	25.8741	2	72	0.9286	0.936571|0.920664	0.0438
EIF4A2_T3_NaCl	Q15172	PPP2R5A	17.4479	2	8	0.5366	0.846541|0.226618	0.1657
EIF4A2_T3_NaCl	Q15208	STK38	21.2596	2	14	0.8037	0.933897|0.673453	0.0734
EIF4A2_T3_NaCl	Q15311	RALBP1	17.973	2	10	0.45	0.715988|0.184027	0.2271
EIF4A2_T3_NaCl	Q15365	PCBP1	25.2426	2	8	0.9206	0.928054|0.913184	0.0466
EIF4A2_T3_NaCl	Q15366	PCBP2	26.5938	2	16	0.9343	0.93857|0.930047	0.0411
EIF4A2_T3_NaCl	Q15382	RHEB	24.4805	2	9	0.9505	0.951178|0.94974	0.0303
EIF4A2_T3_NaCl	Q15393	SF3B3	27.6985	2	50	0.9513	0.951907|0.95068	0.0296
EIF4A2_T3_NaCl	Q15398	DLGAP5	23.8154	2	31	0.929	0.932372|0.925603	0.0436
EIF4A2_T3_NaCl	Q15417	CNN3	23.4068	2	13	0.9091	0.951466|0.866736	0.0498
EIF4A2_T3_NaCl	Q15418	RPS6KA1	22.5813	2	33	0.7389	0.867046|0.610658	0.0925
EIF4A2_T3_NaCl	Q15434	RBMS2	0	2	6	0.3333	0.666667|0	0.2747
EIF4A2_T3_NaCl	Q15437	SEC23B	23.4203	2	8	0.3506	0.467211|0.233942	0.2673
EIF4A2_T3_NaCl	Q15464	SHB	18.7264	2	8	0.548	0.707084|0.388896	0.1618
EIF4A2_T3_NaCl	Q15468	STIL	20.0811	2	14	0.6609	0.732|0.589788	0.1175
EIF4A2_T3_NaCl	Q15477	SKIV2L	24.0669	2	41	0.9666	0.970448|0.962841	0.0175
EIF4A2_T3_NaCl	Q15545	TAF7	23.3407	2	24	0.9223	0.936361|0.908292	0.0461
EIF4A2_T3_NaCl	Q15555	MAPRE2	18.6455	2	11	0.3536	0.554393|0.152882	0.2658
EIF4A2_T3_NaCl	Q15643	TRIP11	21.4653	2	72	0.3944	0.511471|0.277415	0.2487
EIF4A2_T3_NaCl	Q15646	OASL	0	2	2	0.4773	0.95465|0	0.1982
EIF4A2_T3_NaCl	Q15650	TRIP4	23.5617	2	21	0.9482	0.951676|0.944681	0.032
EIF4A2_T3_NaCl	Q15654	TRIP6	23.2402	2	12	0.9321	0.935293|0.928869	0.0422
EIF4A2_T3_NaCl	Q15678	PTPN14	22.6389	2	37	0.7619	0.932919|0.590941	0.0859
EIF4A2_T3_NaCl	Q15691	MAPRE1	22.9481	2	17	0.8061	0.905464|0.706834	0.0728
EIF4A2_T3_NaCl	Q15717	ELAVL1	22.7323	2	18	0.7999	0.87839|0.721458	0.0745
EIF4A2_T3_NaCl	Q15746	MYLK	0	2	4	0.3227	0.645442|0	0.2816
EIF4A2_T3_NaCl	Q15750	TAB1	24.6276	2	23	0.949	0.954406|0.943667	0.0314
EIF4A2_T3_NaCl	Q15772	SPEG	17.9668	2	1	0.7743	0.910286|0.638263	0.0824
EIF4A2_T3_NaCl	Q15811	ITSN1	22.0884	2	33	0.6992	0.758266|0.640147	0.1061
EIF4A2_T3_NaCl	Q15942	ZYX	24.8295	2	18	0.9427	0.94492|0.940422	0.036
EIF4A2_T3_NaCl	Q16181	SEPTIN7	22.1806	2	19	0.8316	0.930091|0.733088	0.0663
EIF4A2_T3_NaCl	Q16204	CCDC6	20.923	2	24	0.6375	0.731806|0.543267	0.126
EIF4A2_T3_NaCl	Q16342	PDCD2	0	2	4	0.1251	0.250165|0	0.4242
EIF4A2_T3_NaCl	Q16512	PKN1	27.1094	2	40	0.9575	0.961006|0.953981	0.0247
EIF4A2_T3_NaCl	Q16513	PKN2	25.2126	2	46	0.944	0.948186|0.939897	0.0352
EIF4A2_T3_NaCl	Q16527	CSRP2	20.9519	2	6	0.9223	0.924427|0.92024	0.0461
EIF4A2_T3_NaCl	Q16543	CDC37	22.2905	2	21	0.646	0.739219|0.552787	0.1224
EIF4A2_T3_NaCl	Q16630	CPSF6	19.5224	2	14	0.2619	0.286941|0.236883	0.3233
EIF4A2_T3_NaCl	Q16637	SMN1	20.7978	2	7	0.6317	0.932744|0.330627	0.129
EIF4A2_T3_NaCl	Q16659	MAPK6	17.2812	2	7	0.4502	0.67588|0.224536	0.2269
EIF4A2_T3_NaCl	Q16799	RTN1	18.9825	2	14	0.5224	0.645962|0.398807	0.1709
EIF4A2_T3_NaCl	Q16890	TPD52L1	18.0528	2	9	0.5286	0.688335|0.368913	0.1687
EIF4A2_T3_NaCl	Q17RS7	GEN1	23.6953	2	16	0.9464	0.948829|0.944066	0.0334
EIF4A2_T3_NaCl	Q17RY0	CPEB4	21.6458	2	32	0.5249	0.576504|0.473383	0.17
EIF4A2_T3_NaCl	Q1MSJ5	CSPP1	21.5463	2	32	0.5216	0.666015|0.377188	0.1712
EIF4A2_T3_NaCl	Q2KHM9	KIAA0753	17.0537	2	14	0.3768	0.631253|0.122339	0.2558
EIF4A2_T3_NaCl	Q2KHT3	CLEC16A	25.7978	2	12	0.8536	0.937397|0.76986	0.0612
EIF4A2_T3_NaCl	Q2KJY2	KIF26B	21.282	2	10	0.946	0.947682|0.9444	0.0337
EIF4A2_T3_NaCl	Q2M1P5	KIF7	22.8541	2	42	0.8866	0.945624|0.827536	0.0544
EIF4A2_T3_NaCl	Q2M2I8	AAK1	23.5395	2	22	0.9374	0.94099|0.933736	0.0394
EIF4A2_T3_NaCl	Q2M2Z5	KIZ	19.2601	2	14	0.5309	0.666687|0.395145	0.1678
EIF4A2_T3_NaCl	Q2M3G0	ABCB5	22.7202	2	2	0.7209	0.957008|0.484735	0.0981
EIF4A2_T3_NaCl	Q2NKX8	ERCC6L	26.5597	2	61	0.9435	0.945517|0.941395	0.0355
EIF4A2_T3_NaCl	Q2NL68	PROSER3	19.293	2	5	0.8972	0.915219|0.879247	0.0524
EIF4A2_T3_NaCl	Q2TAZ0	ATG2A	22.7097	2	29	0.9362	0.944397|0.927952	0.0401
EIF4A2_T3_NaCl	Q2VPK5	CTU2	23.0913	2	15	0.9308	0.933831|0.927749	0.0428
EIF4A2_T3_NaCl	Q32P51	HNRNPA1L2	0	2	2	0.2132	0.426434|0	0.3602
EIF4A2_T3_NaCl	Q3B7T1	EDRF1	23.1411	2	30	0.9449	0.947|0.942885	0.0345
EIF4A2_T3_NaCl	Q3B820	FAM161A	18.7911	2	6	0.9347	0.938766|0.930586	0.0409
EIF4A2_T3_NaCl	Q3KQU3	MAP7D1	21.1821	2	24	0.6739	0.934205|0.413516	0.1138
EIF4A2_T3_NaCl	Q3KRA9	ALKBH6	16.5909	2	2	0.7031	0.951838|0.454291	0.1046
EIF4A2_T3_NaCl	Q3LXA3	TKFC	0	2	1	0.488	0|0.976076	0.187
EIF4A2_T3_NaCl	Q3MHD2	LSM12	21.6528	2	5	0.9619	0.975833|0.947954	0.0212
EIF4A2_T3_NaCl	Q3MII6	TBC1D25	17.2479	2	6	0.5666	0.829155|0.304129	0.1551
EIF4A2_T3_NaCl	Q3V6T2	CCDC88A	21.2905	2	32	0.5763	0.679921|0.472662	0.1518
EIF4A2_T3_NaCl	Q3YEC7	RABL6	23.4849	2	25	0.9182	0.928601|0.907805	0.0473
EIF4A2_T3_NaCl	Q49A88	CCDC14	21.0839	2	17	0.6758	0.725222|0.626284	0.1133
EIF4A2_T3_NaCl	Q49AA0	ZFP69	18.1367	2	1	0.8856	0.868593|0.902689	0.0546
EIF4A2_T3_NaCl	Q49AM3	TTC31	19.5213	2	17	0.3902	0.507803|0.272635	0.2505
EIF4A2_T3_NaCl	Q4AC94	C2CD3	21.7369	2	31	0.8702	0.928216|0.812278	0.0577
EIF4A2_T3_NaCl	Q4KMQ1	TPRN	0	2	3	0.1445	0.288925|0	0.4145
EIF4A2_T3_NaCl	Q4KMZ1	IQCC	16.8025	2	5	0.462	0.627216|0.296748	0.218
EIF4A2_T3_NaCl	Q4KWH8	PLCH1	21.597	2	26	0.819	0.937708|0.700222	0.0694
EIF4A2_T3_NaCl	Q4VCS5	AMOT	26.0647	2	57	0.934	0.946508|0.921398	0.0413
EIF4A2_T3_NaCl	Q4VXU2	PABPC1L	16.9036	2	1	0.8393	0.843236|0.835296	0.0645
EIF4A2_T3_NaCl	Q504Q3	PAN2	21.6315	2	26	0.8292	0.856137|0.802214	0.0669
EIF4A2_T3_NaCl	Q52LW3	ARHGAP29	21.7468	2	22	0.8427	0.944656|0.740655	0.0637
EIF4A2_T3_NaCl	Q53EL6	PDCD4	25.8648	2	17	0.9712	0.971583|0.970775	0.0143
EIF4A2_T3_NaCl	Q53EP0	FNDC3B	17.1556	2	14	0.2222	0.346617|0.0978481	0.3563
EIF4A2_T3_NaCl	Q53ET0	CRTC2	18.5846	2	10	0.6378	0.544813|0.730711	0.1258
EIF4A2_T3_NaCl	Q53EZ4	CEP55	23.1381	2	26	0.8323	0.946796|0.717765	0.0661
EIF4A2_T3_NaCl	Q53GS7	GLE1	21.3819	2	31	0.6616	0.759867|0.563352	0.1173
EIF4A2_T3_NaCl	Q53H96	PYCR3	18.32	2	4	0.3939	0.483467|0.304271	0.2489
EIF4A2_T3_NaCl	Q53LP3	SOWAHC	23.2807	2	15	0.9357	0.943063|0.928382	0.0404
EIF4A2_T3_NaCl	Q53T59	HS1BP3	19.6631	2	10	0.4686	0.565398|0.371786	0.2101
EIF4A2_T3_NaCl	Q58A45	PAN3	21.2567	2	23	0.6409	0.935371|0.346452	0.1244
EIF4A2_T3_NaCl	Q5BJF6	ODF2	19.9587	2	15	0.6425	0.933573|0.351364	0.1238
EIF4A2_T3_NaCl	Q5D1E8	ZC3H12A	0	2	2	0.2231	0.446165|0	0.3558
EIF4A2_T3_NaCl	Q5F1R6	DNAJC21	24.3752	2	19	0.9269	0.935644|0.918221	0.0444
EIF4A2_T3_NaCl	Q5H9R7	PPP6R3	23.1904	2	28	0.925	0.934637|0.915361	0.0452
EIF4A2_T3_NaCl	Q5HYK7	SH3D19	22.707	2	24	0.9275	0.938833|0.916142	0.0442
EIF4A2_T3_NaCl	Q5JR12	PPM1J	20.0797	2	1	0.9663	0.965039|0.967551	0.0177
EIF4A2_T3_NaCl	Q5JSZ5	PRRC2B	29.7053	2	132	0.9873	0.98808|0.986596	0.0053
EIF4A2_T3_NaCl	Q5JTW2	CEP78	0	2	9	0.0956	0.191147|0	0.4464
EIF4A2_T3_NaCl	Q5JV73	FRMPD3	21.1492	2	2	0.4646	0.469779|0.45937	0.2151
EIF4A2_T3_NaCl	Q5JVS0	HABP4	18.7089	2	10	0.3813	0.385363|0.377335	0.254
EIF4A2_T3_NaCl	Q5JWR5	DOP1A	19.5533	2	7	0.5952	0.719251|0.471093	0.1444
EIF4A2_T3_NaCl	Q5KU26	COLEC12	18.1212	2	10	0.3429	0.499445|0.186334	0.2711
EIF4A2_T3_NaCl	Q5M775	SPECC1	20.1468	2	14	0.781	0.78089|0.781169	0.0803
EIF4A2_T3_NaCl	Q5MNZ9	WIPI1	20.8578	2	2	0.9486	0.947097|0.950009	0.0317
EIF4A2_T3_NaCl	Q5PRF9	SAMD4B	22.4595	2	18	0.9388	0.941346|0.936161	0.0385
EIF4A2_T3_NaCl	Q5QJ74	TBCEL	18.1026	2	10	0.3441	0.323486|0.364646	0.2705
EIF4A2_T3_NaCl	Q5SQN1	SNAP47	22.965	2	23	0.9083	0.935172|0.881385	0.05
EIF4A2_T3_NaCl	Q5SRE5	NUP188	20.2592	2	25	0.4316	0.467839|0.395388	0.2346
EIF4A2_T3_NaCl	Q5SW79	CEP170	27.8149	2	106	0.934	0.93491|0.933099	0.0413
EIF4A2_T3_NaCl	Q5SYE7	NHSL1	19.6628	2	8	0.8164	0.936459|0.696278	0.07
EIF4A2_T3_NaCl	Q5SZL2	CEP85L	19.086	2	8	0.5859	0.710195|0.461643	0.148
EIF4A2_T3_NaCl	Q5T0F9	CC2D1B	18.9722	2	13	0.6709	0.94183|0.400039	0.1146
EIF4A2_T3_NaCl	Q5T0N5	FNBP1L	22.6609	2	25	0.8719	0.935478|0.808288	0.0574
EIF4A2_T3_NaCl	Q5T0W9	FAM83B	22.3378	2	38	0.8026	0.901351|0.703871	0.0737
EIF4A2_T3_NaCl	Q5T1M5	FKBP15	20.8903	2	24	0.6517	0.815374|0.488025	0.1204
EIF4A2_T3_NaCl	Q5T2D3	OTUD3	20.6289	2	11	0.7763	0.933956|0.618646	0.0818
EIF4A2_T3_NaCl	Q5T4S7	UBR4	19.8149	2	58	0.2142	0.257801|0.170508	0.3598
EIF4A2_T3_NaCl	Q5T5C0	STXBP5	20.7298	2	8	0.8283	0.950469|0.706117	0.0671
EIF4A2_T3_NaCl	Q5T5P2	KIAA1217	20.3973	2	20	0.5148	0.747419|0.282136	0.1737
EIF4A2_T3_NaCl	Q5T5U3	ARHGAP21	24.9567	2	57	0.9428	0.946534|0.939055	0.0359
EIF4A2_T3_NaCl	Q5T5Y3	CAMSAP1	24.8099	2	57	0.9393	0.94393|0.93458	0.0382
EIF4A2_T3_NaCl	Q5T6F2	UBAP2	26.1039	2	29	0.9116	0.920145|0.903019	0.0492
EIF4A2_T3_NaCl	Q5T9S5	CCDC18	21.6906	2	16	0.7761	0.957669|0.594613	0.0819
EIF4A2_T3_NaCl	Q5TAX3	TUT4	24.2315	2	61	0.8483	0.924139|0.772414	0.0624
EIF4A2_T3_NaCl	Q5TB80	CEP162	18.397	2	16	0.4073	0.345773|0.468853	0.2436
EIF4A2_T3_NaCl	Q5TC12	ATPAF1	19.1651	2	8	0.673	0.946483|0.39952	0.114
EIF4A2_T3_NaCl	Q5TC82	RC3H1	24.1266	2	58	0.6933	0.843186|0.543378	0.108
EIF4A2_T3_NaCl	Q5TCZ1	SH3PXD2A	17.4864	2	8	0.5429	0.846054|0.239719	0.1636
EIF4A2_T3_NaCl	Q5TD94	RSPH4A	23.0284	2	1	0.9617	0.959077|0.964413	0.0213
EIF4A2_T3_NaCl	Q5TH69	ARFGEF3	20.7622	2	12	0.9437	0.941759|0.945674	0.0353
EIF4A2_T3_NaCl	Q5VSL9	STRIP1	22.4224	2	16	0.8556	0.918696|0.792553	0.0607
EIF4A2_T3_NaCl	Q5VSY0	GKAP1	22.5014	2	19	0.5771	0.709582|0.444617	0.1515
EIF4A2_T3_NaCl	Q5VT06	CEP350	29.1965	2	190	0.9448	0.945916|0.943753	0.0346
EIF4A2_T3_NaCl	Q5VTE6	ANGEL2	0	2	7	0.1142	0.228352|0	0.4335
EIF4A2_T3_NaCl	Q5VU43	PDE4DIP	22.4346	2	30	0.7617	0.922835|0.600585	0.086
EIF4A2_T3_NaCl	Q5VUJ6	LRCH2	19.5077	2	10	0.6513	0.932614|0.369988	0.1206
EIF4A2_T3_NaCl	Q5VV41	ARHGEF16	19.3095	2	9	0.6485	0.75028|0.546728	0.1215
EIF4A2_T3_NaCl	Q5VWJ9	SNX30	16.6733	2	7	0.3436	0.452147|0.235071	0.2707
EIF4A2_T3_NaCl	Q5VWZ2	LYPLAL1	18.6094	2	6	0.938	0.949622|0.926351	0.039
EIF4A2_T3_NaCl	Q5VYS8	TUT7	23.9504	2	59	0.8399	0.939984|0.739734	0.0644
EIF4A2_T3_NaCl	Q5VZ89	DENND4C	23.7622	2	44	0.9349	0.940774|0.929094	0.0408
EIF4A2_T3_NaCl	Q5VZF2	MBNL2	18.3257	2	4	0.2653	0.246686|0.283978	0.322
EIF4A2_T3_NaCl	Q5VZK9	CARMIL1	22.2287	2	27	0.7926	0.944815|0.640411	0.0766
EIF4A2_T3_NaCl	Q5W0B1	OBI1	19.0127	2	22	0.3834	0.609967|0.156859	0.2532
EIF4A2_T3_NaCl	Q5W0V3	FHIP2A	0	2	8	0.3531	0.706272|0	0.2661
EIF4A2_T3_NaCl	Q5XG87	TENT4A	0	2	7	0.1168	0.233603|0	0.4308
EIF4A2_T3_NaCl	Q5XKK7	FAM219B	21.0425	2	1	0.9828	0.979151|0.986393	0.0075
EIF4A2_T3_NaCl	Q5XKL5	BTBD8	18.7826	2	6	0.4715	0.621937|0.321025	0.2062
EIF4A2_T3_NaCl	Q63ZY3	KANK2	22.2193	2	23	0.7985	0.926841|0.670254	0.0749
EIF4A2_T3_NaCl	Q641Q2	WASHC2A	25.4112	2	65	0.9309	0.929595|0.932287	0.0428
EIF4A2_T3_NaCl	Q659C4	LARP1B	25.7147	2	47	0.9486	0.958788|0.93841	0.0317
EIF4A2_T3_NaCl	Q66K74	MAP1S	18.7211	2	19	0.2984	0.330159|0.266631	0.3074
EIF4A2_T3_NaCl	Q68CZ1	RPGRIP1L	21.8362	2	33	0.8944	0.933321|0.85544	0.0529
EIF4A2_T3_NaCl	Q68CZ6	HAUS3	19.8829	2	16	0.7256	0.929681|0.5216	0.0965
EIF4A2_T3_NaCl	Q68DC2	ANKS6	19.6484	2	16	0.6384	0.93467|0.342203	0.1256
EIF4A2_T3_NaCl	Q68EA5	ZNF57	0	2	1	0.4087	0|0.817497	0.2431
EIF4A2_T3_NaCl	Q68EM7	ARHGAP17	22.74	2	26	0.8926	0.936088|0.849037	0.0533
EIF4A2_T3_NaCl	Q69YQ0	SPECC1L	20.6288	2	28	0.6375	0.875828|0.399098	0.126
EIF4A2_T3_NaCl	Q6AWC2	WWC2	20.6583	2	9	0.7055	0.866306|0.544783	0.1037
EIF4A2_T3_NaCl	Q6BDS2	UHRF1BP1	23.2175	2	27	0.9188	0.936575|0.901095	0.0471
EIF4A2_T3_NaCl	Q6DN90	IQSEC1	17.0949	2	13	0.3282	0.532244|0.124133	0.278
EIF4A2_T3_NaCl	Q6F5E8	CARMIL2	0	2	6	0.467	0.933933|0	0.2123
EIF4A2_T3_NaCl	Q6FI81	CIAPIN1	23.0441	2	13	0.9348	0.943547|0.926145	0.0408
EIF4A2_T3_NaCl	Q6GQQ9	OTUD7B	0	2	14	0.0671	0.134174|0	0.4673
EIF4A2_T3_NaCl	Q6IAA8	LAMTOR1	20.8881	2	6	0.902	0.92564|0.878404	0.0514
EIF4A2_T3_NaCl	Q6IBS0	TWF2	23.1897	2	17	0.8604	0.935561|0.785223	0.0597
EIF4A2_T3_NaCl	Q6ICG6	KIAA0930	21.0662	2	16	0.6317	0.701045|0.562296	0.129
EIF4A2_T3_NaCl	Q6IMN6	CAPRIN2	18.1336	2	32	0.1254	0.194395|0.0563936	0.4241
EIF4A2_T3_NaCl	Q6IPM2	IQCE	18.8149	2	6	0.8084	0.97575|0.641021	0.0722
EIF4A2_T3_NaCl	Q6NSI8	KIAA1841	0	2	1	0.4351	0|0.870219	0.2332
EIF4A2_T3_NaCl	Q6NUQ1	RINT1	21.0208	2	16	0.6964	0.927809|0.465052	0.107
EIF4A2_T3_NaCl	Q6NUQ4	TMEM214	16.7178	2	13	0.1964	0.264092|0.128778	0.368
EIF4A2_T3_NaCl	Q6NYC8	PPP1R18	17.9899	2	8	0.5839	0.941083|0.22677	0.1488
EIF4A2_T3_NaCl	Q6NZ67	MZT2B	21.0978	2	5	0.6715	0.939143|0.40381	0.1144
EIF4A2_T3_NaCl	Q6P0Q8	MAST2	21.9796	2	20	0.9462	0.948627|0.943787	0.0335
EIF4A2_T3_NaCl	Q6P158	DHX57	24.9608	2	57	0.8846	0.933556|0.835555	0.0549
EIF4A2_T3_NaCl	Q6P1L5	FAM117B	22.8713	2	14	0.8613	0.951178|0.771326	0.0595
EIF4A2_T3_NaCl	Q6P1N0	CC2D1A	26.3148	2	50	0.9485	0.951343|0.945721	0.0318
EIF4A2_T3_NaCl	Q6P1Q9	METTL2B	19.6176	2	8	0.8265	0.947597|0.705328	0.0675
EIF4A2_T3_NaCl	Q6P2E9	EDC4	24.838	2	54	0.9141	0.930061|0.898141	0.0485
EIF4A2_T3_NaCl	Q6P2H3	CEP85	25.4817	2	42	0.9471	0.954442|0.93974	0.0328
EIF4A2_T3_NaCl	Q6P3W7	SCYL2	22.6917	2	29	0.6791	0.817865|0.54028	0.1123
EIF4A2_T3_NaCl	Q6P4H8	ATPSCKMT	0	2	1	0.4681	0.936217|0	0.2108
EIF4A2_T3_NaCl	Q6P5Z2	PKN3	24.8824	2	46	0.844	0.916226|0.771683	0.0634
EIF4A2_T3_NaCl	Q6P996	PDXDC1	24.1811	2	32	0.9361	0.936532|0.935594	0.0401
EIF4A2_T3_NaCl	Q6P9H4	CNKSR3	0	2	5	0.1451	0.290115|0	0.4141
EIF4A2_T3_NaCl	Q6PFW1	PPIP5K1	16.8026	2	5	0.3034	0.307496|0.299392	0.3043
EIF4A2_T3_NaCl	Q6PGN9	PSRC1	19.9269	2	12	0.5924	0.89105|0.293841	0.1454
EIF4A2_T3_NaCl	Q6PGQ7	BORA	19.4255	2	6	0.9229	0.923766|0.922038	0.0459
EIF4A2_T3_NaCl	Q6PJ69	TRIM65	19.862	2	11	0.6219	0.778472|0.465264	0.134
EIF4A2_T3_NaCl	Q6PJG6	BRAT1	17.7483	2	14	0.3626	0.468251|0.256993	0.2618
EIF4A2_T3_NaCl	Q6PJG9	LRFN4	19.9893	2	1	0.976	0.965099|0.986831	0.0114
EIF4A2_T3_NaCl	Q6PJI9	WDR59	20.3487	2	20	0.6082	0.938058|0.278287	0.14
EIF4A2_T3_NaCl	Q6PKG0	LARP1	27.623	2	81	0.944	0.947352|0.940604	0.0352
EIF4A2_T3_NaCl	Q6PL24	TMED8	0	2	6	0.4632	0.92642|0	0.2167
EIF4A2_T3_NaCl	Q6QNY1	BLOC1S2	18.0465	2	1	0.9456	0.946036|0.945067	0.034
EIF4A2_T3_NaCl	Q6R327	RICTOR	21.4592	2	33	0.7096	0.932778|0.486459	0.1022
EIF4A2_T3_NaCl	Q6ULP2	AFTPH	21.7658	2	22	0.8721	0.937949|0.80632	0.0573
EIF4A2_T3_NaCl	Q6UUV7	CRTC3	20.5064	2	10	0.8283	0.921741|0.734773	0.0671
EIF4A2_T3_NaCl	Q6UUV9	CRTC1	0	2	6	0.4707	0.941424|0	0.2073
EIF4A2_T3_NaCl	Q6UVJ0	SASS6	21.9786	2	32	0.7058	0.889012|0.522539	0.1036
EIF4A2_T3_NaCl	Q6UWE0	LRSAM1	21.7364	2	28	0.7435	0.926471|0.560446	0.0911
EIF4A2_T3_NaCl	Q6VY07	PACS1	17.6736	2	16	0.23	0.249352|0.210666	0.3505
EIF4A2_T3_NaCl	Q6WCQ1	MPRIP	23.4185	2	41	0.9287	0.942234|0.915132	0.0437
EIF4A2_T3_NaCl	Q6WKZ4	RAB11FIP1	23.3351	2	36	0.9018	0.929164|0.874483	0.0514
EIF4A2_T3_NaCl	Q6XZF7	DNMBP	23.0079	2	39	0.8803	0.938125|0.822398	0.0557
EIF4A2_T3_NaCl	Q6Y7W6	GIGYF2	29.0228	2	78	0.9613	0.965326|0.957203	0.0216
EIF4A2_T3_NaCl	Q6YHU6	THADA	28.247	2	66	0.9631	0.96332|0.962897	0.0202
EIF4A2_T3_NaCl	Q6ZN04	MEX3B	0	2	10	0.1327	0.265308|0	0.4204
EIF4A2_T3_NaCl	Q6ZN17	LIN28B	0	2	6	0.1588	0.317537|0	0.3933
EIF4A2_T3_NaCl	Q6ZQX7	LIAT1	20.9665	2	6	0.9391	0.949343|0.928762	0.0384
EIF4A2_T3_NaCl	Q6ZRV2	FAM83H	19.8514	2	21	0.409	0.565641|0.252341	0.243
EIF4A2_T3_NaCl	Q6ZSR9		NA	2	13	0.936	0.936417|0.935531	0.0402
EIF4A2_T3_NaCl	Q6ZSZ5	ARHGEF18	21.091	2	26	0.6706	0.805244|0.535954	0.1146
EIF4A2_T3_NaCl	Q6ZU35	CRACD	21.0847	2	24	0.7545	0.929873|0.579174	0.0879
EIF4A2_T3_NaCl	Q6ZUJ8	PIK3AP1	19.9875	2	8	0.9396	0.947224|0.932003	0.038
EIF4A2_T3_NaCl	Q6ZUT9	DENND5B	18.1514	2	4	0.622	0.62688|0.617028	0.1339
EIF4A2_T3_NaCl	Q6ZV73	FGD6	18.0044	2	8	0.4448	0.433007|0.456508	0.2294
EIF4A2_T3_NaCl	Q6ZVF9	GPRIN3	0	2	12	0.3794	0.758758|0	0.2547
EIF4A2_T3_NaCl	Q6ZW31	SYDE1	21.477	2	12	0.9573	0.958339|0.95618	0.0248
EIF4A2_T3_NaCl	Q6ZWJ1	STXBP4	21.248	2	18	0.7619	0.802263|0.721565	0.0859
EIF4A2_T3_NaCl	Q709C8	VPS13C	22.3498	2	55	0.7646	0.934347|0.594885	0.0851
EIF4A2_T3_NaCl	Q70E73	RAPH1	21.4882	2	20	0.7523	0.871457|0.633096	0.0886
EIF4A2_T3_NaCl	Q70EK8	USP53	18.9349	2	7	0.713	0.951112|0.474803	0.1009
EIF4A2_T3_NaCl	Q70EL1	USP54	21.996	2	33	0.8466	0.939942|0.753207	0.0628
EIF4A2_T3_NaCl	Q70EL2	USP45	19.561	2	14	0.6868	0.793936|0.579612	0.1101
EIF4A2_T3_NaCl	Q71RC2	LARP4	24.6359	2	26	0.9067	0.939958|0.873492	0.0504
EIF4A2_T3_NaCl	Q765P7	MTSS2	19.1722	2	9	0.6165	0.865497|0.367451	0.1367
EIF4A2_T3_NaCl	Q76I76	SSH2	21.0482	2	20	0.8335	0.927976|0.738992	0.0658
EIF4A2_T3_NaCl	Q7KZF4	SND1	23.9791	2	44	0.9192	0.936777|0.901718	0.047
EIF4A2_T3_NaCl	Q7KZI7	MARK2	19.8979	2	14	0.6626	0.930298|0.394867	0.1171
EIF4A2_T3_NaCl	Q7L099	RUFY3	20.2469	2	10	0.934	0.93665|0.931424	0.0413
EIF4A2_T3_NaCl	Q7L1Q6	BZW1	18.423	2	8	0.3549	0.47602|0.233826	0.2652
EIF4A2_T3_NaCl	Q7L2E3	DHX30	20.6501	2	40	0.471	0.639175|0.302791	0.2069
EIF4A2_T3_NaCl	Q7L2H7	EIF3M	23.3913	2	12	0.9576	0.956247|0.958888	0.0246
EIF4A2_T3_NaCl	Q7L3B6	CDC37L1	20.581	2	10	0.6994	0.889645|0.509087	0.106
EIF4A2_T3_NaCl	Q7L590	MCM10	23.7818	2	28	0.9046	0.931267|0.878032	0.0508
EIF4A2_T3_NaCl	Q7L592	NDUFAF7	23.4731	2	15	0.9745	0.975798|0.973144	0.0123
EIF4A2_T3_NaCl	Q7L804	RAB11FIP2	23.5418	2	23	0.8836	0.935635|0.83148	0.0551
EIF4A2_T3_NaCl	Q7RTP6	MICAL3	24.5154	2	68	0.9156	0.934056|0.897051	0.0481
EIF4A2_T3_NaCl	Q7Z2W4	ZC3HAV1	28.0216	2	60	0.9155	0.924086|0.906828	0.0481
EIF4A2_T3_NaCl	Q7Z3D6	DGLUCY	0	2	1	0.4793	0.958626|0	0.1957
EIF4A2_T3_NaCl	Q7Z3E2	CCDC186	20.651	2	15	0.7003	0.93378|0.466916	0.1056
EIF4A2_T3_NaCl	Q7Z3E5	ARMC9	20.1329	2	20	0.5944	0.703543|0.485245	0.1446
EIF4A2_T3_NaCl	Q7Z3T8	ZFYVE16	26.9703	2	47	0.9407	0.943524|0.93794	0.0373
EIF4A2_T3_NaCl	Q7Z3U7	MON2	21.973	2	33	0.7118	0.895783|0.527911	0.1013
EIF4A2_T3_NaCl	Q7Z401	DENND4A	22.2791	2	31	0.911	0.930257|0.891746	0.0493
EIF4A2_T3_NaCl	Q7Z417	NUFIP2	28.0742	2	48	0.9104	0.929868|0.890921	0.0495
EIF4A2_T3_NaCl	Q7Z434	MAVS	23.2901	2	17	0.9115	0.930019|0.893055	0.0492
EIF4A2_T3_NaCl	Q7Z449	CYP2U1	19.5914	2	1	0.9342	0.942057|0.926441	0.0411
EIF4A2_T3_NaCl	Q7Z460	CLASP1	21.1359	2	40	0.6167	0.829158|0.404244	0.1366
EIF4A2_T3_NaCl	Q7Z478	DHX29	22.945	2	46	0.8814	0.949977|0.812905	0.0555
EIF4A2_T3_NaCl	Q7Z4G4	TRMT11	19.8215	2	8	0.922	0.917844|0.926061	0.0462
EIF4A2_T3_NaCl	Q7Z4H7	HAUS6	26.1755	2	51	0.9465	0.948198|0.944877	0.0333
EIF4A2_T3_NaCl	Q7Z569	BRAP	20.5963	2	16	0.4864	0.762854|0.209862	0.1883
EIF4A2_T3_NaCl	Q7Z5L2	R3HCC1L	23.3071	2	14	0.9586	0.961705|0.955524	0.0238
EIF4A2_T3_NaCl	Q7Z6I8	C5orf24	17.1704	2	6	0.3117	0.301456|0.32198	0.2949
EIF4A2_T3_NaCl	Q7Z739	YTHDF3	25.7912	2	23	0.9477	0.949004|0.94638	0.0324
EIF4A2_T3_NaCl	Q7Z7A3	CTU1	16.6221	2	5	0.2639	0.316486|0.211252	0.3224
EIF4A2_T3_NaCl	Q86TA1	MOB3B	17.4322	2	3	0.308	0.310452|0.305615	0.2997
EIF4A2_T3_NaCl	Q86TB9	PATL1	25.1529	2	44	0.8737	0.898938|0.84841	0.057
EIF4A2_T3_NaCl	Q86TG7	PEG10	23.5426	2	24	0.5631	0.720459|0.405779	0.1564
EIF4A2_T3_NaCl	Q86TP1	PRUNE1	19.4091	2	11	0.4417	0.563523|0.319836	0.2307
EIF4A2_T3_NaCl	Q86TX2	ACOT1	24.8216	2	16	0.9423	0.944859|0.939794	0.0363
EIF4A2_T3_NaCl	Q86U42	PABPN1	19.6239	2	10	0.3582	0.356924|0.359395	0.2637
EIF4A2_T3_NaCl	Q86UE4	MTDH	25.4678	2	42	0.9202	0.923795|0.916699	0.0467
EIF4A2_T3_NaCl	Q86UK7	ZNF598	25.9643	2	39	0.9533	0.961698|0.944949	0.0281
EIF4A2_T3_NaCl	Q86UP2	KTN1	22.2638	2	64	0.6938	0.905245|0.482385	0.1079
EIF4A2_T3_NaCl	Q86US8	SMG6	20.6536	2	29	0.5489	0.695262|0.40254	0.1615
EIF4A2_T3_NaCl	Q86UU1	PHLDB1	19.5407	2	34	0.1649	0.274945|0.0547761	0.385
EIF4A2_T3_NaCl	Q86UW6	N4BP2	23.0244	2	50	0.7863	0.914178|0.658494	0.0786
EIF4A2_T3_NaCl	Q86UW7	CADPS2	21.7006	2	19	0.8404	0.944538|0.736247	0.0642
EIF4A2_T3_NaCl	Q86V48	LUZP1	27.0145	2	81	0.94	0.945055|0.934847	0.0378
EIF4A2_T3_NaCl	Q86V81	ALYREF	19.2277	2	12	0.1503	0.149759|0.150933	0.4102
EIF4A2_T3_NaCl	Q86VQ0	LCA5	19.3495	2	10	0.6572	0.938006|0.376429	0.1186
EIF4A2_T3_NaCl	Q86VQ1	GLCCI1	21.1948	2	9	0.9265	0.943755|0.909187	0.0446
EIF4A2_T3_NaCl	Q86VS8	HOOK3	20.1798	2	17	0.7005	0.722897|0.678175	0.1056
EIF4A2_T3_NaCl	Q86VW0	SESTD1	20.4422	2	12	0.834	0.755762|0.912309	0.0657
EIF4A2_T3_NaCl	Q86W34	AMZ2	0	2	5	0.1568	0.313684|0	0.3978
EIF4A2_T3_NaCl	Q86W56	PARG	22.6477	2	31	0.8438	0.928633|0.759025	0.0634
EIF4A2_T3_NaCl	Q86W92	PPFIBP1	20.7473	2	35	0.4004	0.460001|0.340832	0.2462
EIF4A2_T3_NaCl	Q86WP2	GPBP1	24.8908	2	23	0.9715	0.972271|0.970697	0.0142
EIF4A2_T3_NaCl	Q86WR7	PROSER2	18.194	2	5	0.6269	0.947566|0.306234	0.1314
EIF4A2_T3_NaCl	Q86X10	RALGAPB	23.8208	2	38	0.9355	0.937921|0.933076	0.0404
EIF4A2_T3_NaCl	Q86XJ1	GAS2L3	18.8804	2	5	0.3293	0.327966|0.330585	0.2774
EIF4A2_T3_NaCl	Q86XL3	ANKLE2	23.8838	2	40	0.9376	0.945832|0.929351	0.0393
EIF4A2_T3_NaCl	Q86XN7	PROSER1	17.4807	2	9	0.1838	0.184111|0.1834	0.3752
EIF4A2_T3_NaCl	Q86XN8	MEX3D	18.4115	2	10	0.2841	0.316159|0.251981	0.3139
EIF4A2_T3_NaCl	Q86XZ4	SPATS2	23.7411	2	27	0.8714	0.948058|0.794836	0.0575
EIF4A2_T3_NaCl	Q86Y13	DZIP3	19.9153	2	43	0.1166	0.113104|0.120116	0.4311
EIF4A2_T3_NaCl	Q86Y56	DNAAF5	17.6843	2	29	0.112	0.166349|0.0576498	0.4352
EIF4A2_T3_NaCl	Q86Y97	KMT5C	20.4164	2	1	0.9521	0.946407|0.957867	0.029
EIF4A2_T3_NaCl	Q86YL5	TDRP	24.5395	2	11	0.9403	0.942713|0.93793	0.0376
EIF4A2_T3_NaCl	Q86YR5	GPSM1	19.22	2	19	0.3321	0.434797|0.229428	0.2761
EIF4A2_T3_NaCl	Q86YS7	C2CD5	0	2	13	0.2672	0.534339|0	0.3213
EIF4A2_T3_NaCl	Q86YV5	PRAG1	19.3705	2	5	0.6344	0.638245|0.630594	0.1275
EIF4A2_T3_NaCl	Q86Z23	C1QL4	20.3647	2	1	0.9686	0.967361|0.969826	0.016
EIF4A2_T3_NaCl	Q8IU60	DCP2	19.2368	2	9	0.5541	0.735883|0.372236	0.1596
EIF4A2_T3_NaCl	Q8IUR0	TRAPPC5	17.9261	2	5	0.5966	0.573078|0.620053	0.1439
EIF4A2_T3_NaCl	Q8IUR7	ARMC8	18.148	2	7	0.6883	0.923815|0.45278	0.1096
EIF4A2_T3_NaCl	Q8IV50	LYSMD2	19.1923	2	6	0.6164	0.918463|0.314386	0.1367
EIF4A2_T3_NaCl	Q8IVD9	NUDCD3	19.842	2	16	0.5045	0.678214|0.330844	0.1771
EIF4A2_T3_NaCl	Q8IVH8	MAP4K3	19.4088	2	14	0.5239	0.776584|0.271156	0.1703
EIF4A2_T3_NaCl	Q8IVL1	NAV2	20.8077	2	7	0.5849	0.473937|0.695764	0.1484
EIF4A2_T3_NaCl	Q8IVM0	CCDC50	22.7389	2	12	0.9345	0.945647|0.923438	0.041
EIF4A2_T3_NaCl	Q8IVT5	KSR1	19.5041	2	9	0.7126	0.951896|0.473221	0.101
EIF4A2_T3_NaCl	Q8IW35	CEP97	25.034	2	27	0.9309	0.93618|0.925644	0.0428
EIF4A2_T3_NaCl	Q8IWB9	TEX2	21.4589	2	24	0.8038	0.928783|0.678894	0.0734
EIF4A2_T3_NaCl	Q8IWC1	MAP7D3	24.1722	2	41	0.8907	0.944071|0.837333	0.0537
EIF4A2_T3_NaCl	Q8IWF6	DENND6A	24.2738	2	25	0.9481	0.948702|0.947453	0.032
EIF4A2_T3_NaCl	Q8IWQ3	BRSK2	20.6039	2	11	0.9455	0.955093|0.935978	0.034
EIF4A2_T3_NaCl	Q8IWR0	ZC3H7A	22.803	2	30	0.7423	0.821136|0.663437	0.0914
EIF4A2_T3_NaCl	Q8IWW6	ARHGAP12	20.7729	2	23	0.7128	0.929642|0.49596	0.1009
EIF4A2_T3_NaCl	Q8IWZ3	ANKHD1	26.9862	2	89	0.8911	0.929281|0.852915	0.0536
EIF4A2_T3_NaCl	Q8IX90	SKA3	24.1154	2	19	0.9274	0.931863|0.922845	0.0442
EIF4A2_T3_NaCl	Q8IXI1	RHOT2	20.1008	2	9	0.645	0.569292|0.720769	0.1229
EIF4A2_T3_NaCl	Q8IXJ6	SIRT2	16.0408	2	5	0.2973	0.309753|0.284814	0.3079
EIF4A2_T3_NaCl	Q8IXS6	PALM2	17.0843	2	6	0.6095	0.921681|0.297368	0.1395
EIF4A2_T3_NaCl	Q8IXT5	RBM12B	18.7736	2	26	0.1309	0.141763|0.119965	0.4215
EIF4A2_T3_NaCl	Q8IXW5	RPAP2	20.663	2	15	0.6839	0.940734|0.4271	0.1109
EIF4A2_T3_NaCl	Q8IYB1	MB21D2	22.2085	2	18	0.9133	0.933805|0.892865	0.0487
EIF4A2_T3_NaCl	Q8IYB5	SMAP1	23.6144	2	5	0.9416	0.941203|0.942077	0.0367
EIF4A2_T3_NaCl	Q8IYD1	GSPT2	26.4995	2	17	0.9448	0.945527|0.944062	0.0346
EIF4A2_T3_NaCl	Q8IYX8	CEP57L1	0	2	4	0.1596	0.319157|0	0.3916
EIF4A2_T3_NaCl	Q8IZ41	RASEF	20.7647	2	1	0.8912	0.907444|0.875044	0.0536
EIF4A2_T3_NaCl	Q8IZD4	DCP1B	22.4759	2	24	0.9318	0.942373|0.921186	0.0424
EIF4A2_T3_NaCl	Q8IZE3	SCYL3	19.0914	2	12	0.4948	0.595999|0.393623	0.1827
EIF4A2_T3_NaCl	Q8IZH2	XRN1	26.4547	2	78	0.9035	0.9186|0.888318	0.0511
EIF4A2_T3_NaCl	Q8IZP0	ABI1	20.8727	2	13	0.6479	0.702442|0.593345	0.1218
EIF4A2_T3_NaCl	Q8IZY2	ABCA7	18.8357	2	1	0.9758	0.974151|0.977526	0.0115
EIF4A2_T3_NaCl	Q8N0V3	RBFA	0	2	1	0.452	0.903929|0	0.226
EIF4A2_T3_NaCl	Q8N0X7	SPART	27.1281	2	28	0.9453	0.946475|0.944114	0.0342
EIF4A2_T3_NaCl	Q8N0Y2	ZNF444	17.2643	2	1	0.9197	0.911667|0.927814	0.0468
EIF4A2_T3_NaCl	Q8N122	RPTOR	21.1341	2	23	0.6509	0.832566|0.469209	0.1207
EIF4A2_T3_NaCl	Q8N137	CNTROB	22.5223	2	12	0.3141	0.46955|0.158567	0.2916
EIF4A2_T3_NaCl	Q8N157	AHI1	19.747	2	9	0.6547	0.93522|0.374275	0.1194
EIF4A2_T3_NaCl	Q8N1F7	NUP93	20.8318	2	22	0.6491	0.743387|0.554834	0.1213
EIF4A2_T3_NaCl	Q8N1I0	DOCK4	20.3299	2	17	0.726	0.939541|0.512389	0.0964
EIF4A2_T3_NaCl	Q8N2G6	ZCCHC24	18.3632	2	4	0.4169	0.522561|0.311236	0.24
EIF4A2_T3_NaCl	Q8N2Y8	RUSC2	20.1503	2	11	0.7949	0.964038|0.625726	0.0759
EIF4A2_T3_NaCl	Q8N394	TMTC2	0	2	1	0.4353	0.870573|0	0.2332
EIF4A2_T3_NaCl	Q8N3C0	ASCC3	29.7214	2	125	0.9615	0.963138|0.959807	0.0215
EIF4A2_T3_NaCl	Q8N3F8	MICALL1	21.3737	2	26	0.5334	0.730662|0.336063	0.1669
EIF4A2_T3_NaCl	Q8N3P4	VPS8	20.4947	2	24	0.4436	0.43015|0.457142	0.2299
EIF4A2_T3_NaCl	Q8N3R9	PALS1	19.6527	2	15	0.6328	0.918374|0.347249	0.1283
EIF4A2_T3_NaCl	Q8N443	RIBC1	0	2	10	0.0788	0|0.157553	0.4581
EIF4A2_T3_NaCl	Q8N4C8	MINK1	24.8683	2	45	0.9364	0.947193|0.925581	0.04
EIF4A2_T3_NaCl	Q8N4E4	PDCL2	17.0596	2	1	0.9332	0.931904|0.934405	0.0417
EIF4A2_T3_NaCl	Q8N573	OXR1	20.9768	2	18	0.5695	0.827674|0.311419	0.1541
EIF4A2_T3_NaCl	Q8N5C8	TAB3	19.8492	2	10	0.7385	0.921516|0.555399	0.0926
EIF4A2_T3_NaCl	Q8N5L8	RPP25L	16.3242	2	1	1	1|1	0
EIF4A2_T3_NaCl	Q8N5M4	TTC9C	22.6915	2	5	0.9544	0.957584|0.951184	0.0272
EIF4A2_T3_NaCl	Q8N5S9	CAMKK1	18.6084	2	6	0.6287	0.628595|0.628754	0.1304
EIF4A2_T3_NaCl	Q8N5U6	RNF10	21.5739	2	21	0.6312	0.907929|0.354382	0.1292
EIF4A2_T3_NaCl	Q8N684	CPSF7	0	2	18	0.0455	0.0909276|0	0.4819
EIF4A2_T3_NaCl	Q8N6H7	ARFGAP2	24.2371	2	25	0.9341	0.933728|0.93454	0.0412
EIF4A2_T3_NaCl	Q8N6T3	ARFGAP1	24.7851	2	19	0.9428	0.943314|0.942322	0.0359
EIF4A2_T3_NaCl	Q8N6V9	TEX9	19.2233	2	4	0.9207	0.940199|0.901292	0.0466
EIF4A2_T3_NaCl	Q8N720	ZNF655	0	2	4	0.3153	0.630675|0	0.2899
EIF4A2_T3_NaCl	Q8N8E3	CEP112	17.8321	2	13	0.4436	0.623468|0.263643	0.2299
EIF4A2_T3_NaCl	Q8N8N7	PTGR2	17.8567	2	1	0.9311	0.934609|0.927521	0.0427
EIF4A2_T3_NaCl	Q8N8S7	ENAH	23.4217	2	27	0.8181	0.935104|0.701021	0.0696
EIF4A2_T3_NaCl	Q8N960	CEP120	18.2169	2	8	0.4734	0.474888|0.471898	0.2036
EIF4A2_T3_NaCl	Q8N9B5	JMY	23.3947	2	33	0.8382	0.927501|0.748942	0.0648
EIF4A2_T3_NaCl	Q8N9N2	ASCC1	18.4923	2	6	0.8934	0.931204|0.855583	0.0531
EIF4A2_T3_NaCl	Q8NA72	POC5	15.6463	2	9	0.2582	0.332346|0.184132	0.3249
EIF4A2_T3_NaCl	Q8NB46	ANKRD52	24.0753	2	26	0.9094	0.933831|0.884939	0.0497
EIF4A2_T3_NaCl	Q8NB90	SPATA5	20.9165	2	22	0.63	0.737563|0.522454	0.1298
EIF4A2_T3_NaCl	Q8NBT2	SPC24	18.4292	2	6	0.8499	0.873599|0.826268	0.062
EIF4A2_T3_NaCl	Q8NC51	SERBP1	29.2329	2	46	0.9527	0.958792|0.946697	0.0286
EIF4A2_T3_NaCl	Q8NC96	NECAP1	19.3382	2	5	0.7846	0.94411|0.625036	0.0791
EIF4A2_T3_NaCl	Q8NCA5	FAM98A	19.8527	2	10	0.5543	0.560305|0.548196	0.1596
EIF4A2_T3_NaCl	Q8NCF5	NFATC2IP	17.9541	2	9	0.3155	0.116793|0.51419	0.2896
EIF4A2_T3_NaCl	Q8ND04	SMG8	22.5328	2	22	0.9325	0.952002|0.913062	0.0421
EIF4A2_T3_NaCl	Q8ND24	RNF214	23.6207	2	37	0.8223	0.930289|0.714232	0.0686
EIF4A2_T3_NaCl	Q8ND56	LSM14A	24.4727	2	27	0.7467	0.80403|0.689397	0.0902
EIF4A2_T3_NaCl	Q8ND83	SLAIN1	21.4413	2	11	0.9315	0.950152|0.912926	0.0425
EIF4A2_T3_NaCl	Q8NDI1	EHBP1	24.3153	2	50	0.9285	0.935403|0.921679	0.0438
EIF4A2_T3_NaCl	Q8NDV7	TNRC6A	27.994	2	88	0.9478	0.954679|0.940878	0.0323
EIF4A2_T3_NaCl	Q8NDZ2	SIMC1	18.573	2	12	0.4814	0.542452|0.42032	0.1933
EIF4A2_T3_NaCl	Q8NE71	ABCF1	24.8507	2	35	0.9086	0.932265|0.884984	0.0499
EIF4A2_T3_NaCl	Q8NEB9	PIK3C3	23.9313	2	29	0.9478	0.951827|0.943703	0.0323
EIF4A2_T3_NaCl	Q8NEL9	DDHD1	22.3133	2	27	0.7642	0.865918|0.662545	0.0853
EIF4A2_T3_NaCl	Q8NEY1	NAV1	24.656	2	49	0.9118	0.945972|0.877531	0.0491
EIF4A2_T3_NaCl	Q8NEZ2	VPS37A	23.4794	2	17	0.9348	0.937238|0.93227	0.0408
EIF4A2_T3_NaCl	Q8NF99	ZNF397	21.4621	2	1	0.9922	0.987655|0.996761	0.003
EIF4A2_T3_NaCl	Q8NFH3	NUP43	19.2787	2	8	0.8179	0.851817|0.784077	0.0697
EIF4A2_T3_NaCl	Q8NFI4	ST13P5	18.5763	2	6	0.6131	0.611501|0.614724	0.1382
EIF4A2_T3_NaCl	Q8NFP9	NBEA	19.7572	2	19	0.4759	0.713405|0.23844	0.2001
EIF4A2_T3_NaCl	Q8NFU5	IPMK	18.2191	2	6	0.6229	0.624051|0.62168	0.1334
EIF4A2_T3_NaCl	Q8NHQ8	RASSF8	18.6275	2	7	0.5892	0.941783|0.236693	0.1466
EIF4A2_T3_NaCl	Q8NHU6	TDRD7	21.7195	2	38	0.4981	0.660615|0.335638	0.1809
EIF4A2_T3_NaCl	Q8NHV4	NEDD1	22.4792	2	22	0.9071	0.933715|0.880487	0.0503
EIF4A2_T3_NaCl	Q8NI08	NCOA7	23.7943	2	47	0.8791	0.932322|0.825855	0.056
EIF4A2_T3_NaCl	Q8NI35	PATJ	22.4682	2	48	0.5932	0.820946|0.365442	0.1451
EIF4A2_T3_NaCl	Q8TAG9	EXOC6	18.9919	2	14	0.4546	0.656508|0.252629	0.2243
EIF4A2_T3_NaCl	Q8TAK5	GABPB2	17.9387	2	1	0.8751	0.901216|0.849059	0.0568
EIF4A2_T3_NaCl	Q8TAP8	PPP1R35	21.9339	2	9	0.8072	0.947869|0.666612	0.0724
EIF4A2_T3_NaCl	Q8TAT6	NPLOC4	16.5775	2	13	0.1316	0.133087|0.13009	0.4211
EIF4A2_T3_NaCl	Q8TB03	CXorf38	19.9129	2	1	0.9487	0.935821|0.961503	0.0316
EIF4A2_T3_NaCl	Q8TB72	PUM2	23.1417	2	29	0.6396	0.680928|0.598268	0.1251
EIF4A2_T3_NaCl	Q8TBB5	KLHDC4	0	2	4	0.1552	0.31047|0	0.4016
EIF4A2_T3_NaCl	Q8TBC3	SHKBP1	20.7516	2	15	0.6866	0.813964|0.559276	0.1101
EIF4A2_T3_NaCl	Q8TBZ3	WDR20	0	2	5	0.1562	0.312426|0	0.3992
EIF4A2_T3_NaCl	Q8TC07	TBC1D15	24.0402	2	27	0.9319	0.935796|0.927959	0.0423
EIF4A2_T3_NaCl	Q8TC44	POC1B	0	2	1	0.4623	0.924574|0	0.2177
EIF4A2_T3_NaCl	Q8TCC3	MRPL30	0	2	2	0.4799	0.959864|0	0.195
EIF4A2_T3_NaCl	Q8TCG1	CIP2A	23.7331	2	34	0.9008	0.945032|0.856583	0.0516
EIF4A2_T3_NaCl	Q8TCU4	ALMS1	25.9281	2	156	0.9401	0.94217|0.937981	0.0377
EIF4A2_T3_NaCl	Q8TD16	BICD2	21.3263	2	23	0.7713	0.924051|0.618621	0.0833
EIF4A2_T3_NaCl	Q8TDJ6	DMXL2	21.0315	2	25	0.7199	0.938635|0.501192	0.0985
EIF4A2_T3_NaCl	Q8TDM6	DLG5	18.6675	2	16	0.5066	0.820671|0.192627	0.1765
EIF4A2_T3_NaCl	Q8TE12	LMX1A	19.9407	2	1	0.9571	0.960699|0.953544	0.025
EIF4A2_T3_NaCl	Q8TEH3	DENND1A	18.9504	2	15	0.4682	0.818768|0.117729	0.2107
EIF4A2_T3_NaCl	Q8TEJ3	SH3RF3	16.1884	2	2	0.4615	0.468742|0.454188	0.2185
EIF4A2_T3_NaCl	Q8TEP8	CEP192	24.4602	2	67	0.9396	0.942402|0.936826	0.038
EIF4A2_T3_NaCl	Q8TEQ6	GEMIN5	25.3451	2	50	0.941	0.945677|0.936347	0.0371
EIF4A2_T3_NaCl	Q8TER5	ARHGEF40	0	2	13	0.4009	0.80174|0	0.246
EIF4A2_T3_NaCl	Q8TES7	FBF1	18.3408	2	7	0.5829	0.930018|0.235862	0.1492
EIF4A2_T3_NaCl	Q8TEU7	RAPGEF6	23.7419	2	48	0.8891	0.93523|0.842904	0.054
EIF4A2_T3_NaCl	Q8TEW0	PARD3	23.1517	2	42	0.9251	0.936362|0.91385	0.0451
EIF4A2_T3_NaCl	Q8TEW8	PARD3B	0	2	6	0.3157	0.631326|0	0.2893
EIF4A2_T3_NaCl	Q8TEX9	IPO4	18.8483	2	28	0.1413	0.189365|0.093213	0.4162
EIF4A2_T3_NaCl	Q8TEY7	USP33	15.813	2	6	0.2566	0.306534|0.206748	0.3255
EIF4A2_T3_NaCl	Q8TF05	PPP4R1	19.22	2	14	0.425	0.586256|0.263747	0.2369
EIF4A2_T3_NaCl	Q8TF72	SHROOM3	26.0988	2	48	0.9484	0.950125|0.946624	0.0318
EIF4A2_T3_NaCl	Q8TF74	WIPF2	19.5924	2	14	0.6399	0.914143|0.365741	0.1249
EIF4A2_T3_NaCl	Q8WTW3	COG1	25.7637	2	43	0.9328	0.933912|0.931684	0.0419
EIF4A2_T3_NaCl	Q8WU79	SMAP2	23.6066	2	15	0.9233	0.930257|0.916438	0.0457
EIF4A2_T3_NaCl	Q8WU90	ZC3H15	23.6254	2	23	0.8933	0.926848|0.859674	0.0531
EIF4A2_T3_NaCl	Q8WUF5	PPP1R13L	22.6813	2	26	0.9215	0.943163|0.899768	0.0463
EIF4A2_T3_NaCl	Q8WUM0	NUP133	23.9254	2	46	0.9266	0.931747|0.921498	0.0446
EIF4A2_T3_NaCl	Q8WUM4	PDCD6IP	20.4295	2	30	0.5436	0.660515|0.4266	0.1633
EIF4A2_T3_NaCl	Q8WUX9	CHMP7	24.3909	2	27	0.9397	0.941794|0.937514	0.0379
EIF4A2_T3_NaCl	Q8WUY9	DEPDC1B	19.7583	2	8	0.8206	0.937223|0.703959	0.069
EIF4A2_T3_NaCl	Q8WVB3	HEXD	19.7056	2	1	0.9592	0.962983|0.9555	0.0233
EIF4A2_T3_NaCl	Q8WVS4	DYNC2I1	21.0679	2	16	0.7605	0.920013|0.601011	0.0864
EIF4A2_T3_NaCl	Q8WVT3	TRAPPC12	15.8737	2	13	0.1735	0.262079|0.0848224	0.3801
EIF4A2_T3_NaCl	Q8WWH5	TRUB1	16.3692	2	7	0.3318	0.458967|0.204547	0.2763
EIF4A2_T3_NaCl	Q8WWI1	LMO7	22.4276	2	37	0.8605	0.92966|0.791285	0.0597
EIF4A2_T3_NaCl	Q8WWK9	CKAP2	24.6878	2	33	0.8669	0.932456|0.801419	0.0584
EIF4A2_T3_NaCl	Q8WWM7	ATXN2L	29.0806	2	63	0.9493	0.955299|0.943233	0.0312
EIF4A2_T3_NaCl	Q8WWN8	ARAP3	18.5474	2	7	0.8067	0.919096|0.694324	0.0726
EIF4A2_T3_NaCl	Q8WWW0	RASSF5	21.5955	2	10	0.9439	0.950467|0.937403	0.0352
EIF4A2_T3_NaCl	Q8WWY3	PRPF31	19.7816	2	17	0.4992	0.701031|0.297389	0.1804
EIF4A2_T3_NaCl	Q8WX93	PALLD	23.0029	2	25	0.9127	0.944371|0.881103	0.0489
EIF4A2_T3_NaCl	Q8WXE0	CASKIN2	18.7858	2	14	0.5127	0.631269|0.394081	0.1745
EIF4A2_T3_NaCl	Q8WXG6	MADD	23.296	2	34	0.9467	0.948414|0.945021	0.0331
EIF4A2_T3_NaCl	Q8WXW3	PIBF1	22.957	2	41	0.8769	0.939181|0.814623	0.0564
EIF4A2_T3_NaCl	Q8WY41	NANOS1	0	2	4	0.1613	0.322577|0	0.3887
EIF4A2_T3_NaCl	Q8WYQ9	ZCCHC14	20.7723	2	18	0.5928	0.762872|0.422743	0.1452
EIF4A2_T3_NaCl	Q92499	DDX1	23.0052	2	31	0.817	0.951147|0.682912	0.0699
EIF4A2_T3_NaCl	Q92540	SMG7	24.3491	2	44	0.8476	0.91058|0.784694	0.0625
EIF4A2_T3_NaCl	Q92545	TMEM131	19.6016	2	30	0.2981	0.473813|0.122349	0.3076
EIF4A2_T3_NaCl	Q92572	AP3S1	22.9533	2	8	0.9434	0.947851|0.938899	0.0355
EIF4A2_T3_NaCl	Q92574	TSC1	22.3264	2	32	0.761	0.909905|0.612103	0.0862
EIF4A2_T3_NaCl	Q92597	NDRG1	22.8551	2	10	0.8775	0.929026|0.825933	0.0563
EIF4A2_T3_NaCl	Q92609	TBC1D5	23.5665	2	31	0.9155	0.934989|0.896007	0.0481
EIF4A2_T3_NaCl	Q92615	LARP4B	25.5991	2	33	0.9423	0.952884|0.931805	0.0363
EIF4A2_T3_NaCl	Q92616	GCN1	25.1086	2	110	0.9419	0.955252|0.928615	0.0365
EIF4A2_T3_NaCl	Q92621	NUP205	20.7938	2	31	0.7472	0.92646|0.567878	0.0901
EIF4A2_T3_NaCl	Q92625	ANKS1A	23.1411	2	32	0.9252	0.935554|0.914772	0.0451
EIF4A2_T3_NaCl	Q92628	KIAA0232	21.9912	2	18	0.8905	0.943992|0.837044	0.0537
EIF4A2_T3_NaCl	Q92665	MRPS31	27.5887	2	25	0.969	0.970159|0.967776	0.0157
EIF4A2_T3_NaCl	Q92667	AKAP1	23.4813	2	35	0.8035	0.930579|0.676502	0.0735
EIF4A2_T3_NaCl	Q92692	NECTIN2	17.7192	2	9	0.2609	0.337402|0.184396	0.3237
EIF4A2_T3_NaCl	Q92738	USP6NL	17.2784	2	6	0.4177	0.209836|0.625518	0.2397
EIF4A2_T3_NaCl	Q92804	TAF15	24.1484	2	13	0.6758	0.696612|0.655025	0.1133
EIF4A2_T3_NaCl	Q92823	NRCAM	18.1405	2	1	0.95	0.950683|0.949278	0.0307
EIF4A2_T3_NaCl	Q92844	TANK	22.1222	2	14	0.9341	0.937717|0.930526	0.0412
EIF4A2_T3_NaCl	Q92870	APBB2	18.7095	2	7	0.7827	0.699359|0.865951	0.0797
EIF4A2_T3_NaCl	Q92900	UPF1	29.5219	2	65	0.9423	0.944573|0.939943	0.0363
EIF4A2_T3_NaCl	Q92902	HPS1	17.9521	2	2	0.4802	0.489466|0.470858	0.1946
EIF4A2_T3_NaCl	Q92945	KHSRP	23.9922	2	43	0.7924	0.844213|0.740635	0.0767
EIF4A2_T3_NaCl	Q92973	TNPO1	25.3074	2	32	0.9392	0.944696|0.933605	0.0383
EIF4A2_T3_NaCl	Q92974	ARHGEF2	20.6704	2	26	0.6528	0.82536|0.48017	0.12
EIF4A2_T3_NaCl	Q92990	GLMN	19.028	2	11	0.4931	0.41755|0.568581	0.1836
EIF4A2_T3_NaCl	Q92997	DVL3	25.3485	2	18	0.9342	0.936571|0.931796	0.0411
EIF4A2_T3_NaCl	Q93008	USP9X	21.1218	2	45	0.5601	0.758341|0.361832	0.1575
EIF4A2_T3_NaCl	Q93052	LPP	24.6573	2	21	0.9409	0.943061|0.938752	0.0372
EIF4A2_T3_NaCl	Q93073	SECISBP2L	20.8349	2	32	0.2762	0.383302|0.169055	0.3175
EIF4A2_T3_NaCl	Q969J2	ZKSCAN4	16.6671	2	13	0.3051	0.527903|0.0822938	0.3029
EIF4A2_T3_NaCl	Q969V6	MRTFA	19.4037	2	13	0.3829	0.510533|0.255226	0.2534
EIF4A2_T3_NaCl	Q96A19	CCDC102A	23.4652	2	25	0.9365	0.942569|0.930461	0.0399
EIF4A2_T3_NaCl	Q96A35	MRPL24	21.386	2	10	0.9656	0.969565|0.961681	0.0183
EIF4A2_T3_NaCl	Q96A65	EXOC4	25.4385	2	48	0.9393	0.941313|0.937211	0.0382
EIF4A2_T3_NaCl	Q96A72	MAGOHB	17.0355	2	1	0.9313	0.932111|0.930495	0.0426
EIF4A2_T3_NaCl	Q96A73	KIAA1191	22.8641	2	19	0.8509	0.941507|0.760202	0.0618
EIF4A2_T3_NaCl	Q96AC1	FERMT2	22.4871	2	30	0.8934	0.928246|0.858473	0.0531
EIF4A2_T3_NaCl	Q96AE4	FUBP1	19.7814	2	27	0.2002	0.240944|0.159409	0.3662
EIF4A2_T3_NaCl	Q96AX9	MIB2	19.484	2	7	0.3021	0.395829|0.20834	0.3053
EIF4A2_T3_NaCl	Q96B26	EXOSC8	0	2	6	0.1558	0.311608|0	0.4001
EIF4A2_T3_NaCl	Q96BH1	RNF25	20.4059	2	8	0.6699	0.872677|0.467146	0.1149
EIF4A2_T3_NaCl	Q96BW1	UPRT	19.337	2	5	0.7551	0.934108|0.57618	0.0877
EIF4A2_T3_NaCl	Q96BX8	MOB3A	20.5446	2	5	0.9329	0.941521|0.924276	0.0418
EIF4A2_T3_NaCl	Q96BY7	ATG2B	25.4319	2	68	0.9399	0.942839|0.936908	0.0378
EIF4A2_T3_NaCl	Q96BZ8	LENG1	0	2	5	0.1425	0.284943|0	0.4156
EIF4A2_T3_NaCl	Q96C19	EFHD2	24.3129	2	14	0.9417	0.944042|0.939427	0.0367
EIF4A2_T3_NaCl	Q96C92	ENTR1	18.8855	2	11	0.471	0.627484|0.31461	0.2069
EIF4A2_T3_NaCl	Q96CN5	LRRC45	0	2	1	0.4796	0.959241|0	0.1953
EIF4A2_T3_NaCl	Q96CP6	GRAMD1A	18.9203	2	11	0.5374	0.774978|0.299761	0.1654
EIF4A2_T3_NaCl	Q96CT7	CCDC124	22.5322	2	16	0.8845	0.94901|0.819983	0.0549
EIF4A2_T3_NaCl	Q96CV9	OPTN	18.8691	2	8	0.5802	0.916557|0.243802	0.1503
EIF4A2_T3_NaCl	Q96CW5	TUBGCP3	22.4831	2	35	0.8594	0.929022|0.789837	0.0599
EIF4A2_T3_NaCl	Q96CX2	KCTD12	17.5293	2	8	0.4271	0.627517|0.226658	0.2362
EIF4A2_T3_NaCl	Q96D09	GPRASP2	20.8474	2	20	0.6841	0.915949|0.452169	0.1108
EIF4A2_T3_NaCl	Q96D70	R3HDM4	18.1338	2	1	1	1|1	0
EIF4A2_T3_NaCl	Q96D71	REPS1	22.9185	2	30	0.8842	0.929505|0.838846	0.0549
EIF4A2_T3_NaCl	Q96DF8	ESS2	20.8527	2	23	0.6311	0.584962|0.677224	0.1293
EIF4A2_T3_NaCl	Q96DM3	RMC1	0	2	1	0.4853	0.970625|0	0.1894
EIF4A2_T3_NaCl	Q96DR7	ARHGEF26	0	2	10	0.4709	0.941715|0	0.2071
EIF4A2_T3_NaCl	Q96DT6	ATG4C	19.1185	2	8	0.9257	0.931878|0.919568	0.0449
EIF4A2_T3_NaCl	Q96DU7	ITPKC	20.8002	2	11	0.8567	0.935128|0.778192	0.0605
EIF4A2_T3_NaCl	Q96EB1	ELP4	24.0053	2	19	0.9368	0.939064|0.934493	0.0397
EIF4A2_T3_NaCl	Q96EK5	KIFBP	0	2	12	0.2311	0.462268|0	0.3491
EIF4A2_T3_NaCl	Q96EK7	FAM120B	21.7645	2	14	0.9229	0.94749|0.898272	0.0459
EIF4A2_T3_NaCl	Q96EP5	DAZAP1	18.4817	2	7	0.3123	0.308384|0.316169	0.294
EIF4A2_T3_NaCl	Q96EU6	RRP36	0	2	8	0.0978	0|0.195653	0.4448
EIF4A2_T3_NaCl	Q96EV2	RBM33	21.1084	2	28	0.3516	0.38713|0.316107	0.2668
EIF4A2_T3_NaCl	Q96EY5	MVB12A	22	2	6	0.9113	0.890399|0.932244	0.0493
EIF4A2_T3_NaCl	Q96EY7	PTCD3	24.5237	2	22	0.9753	0.97826|0.972247	0.0118
EIF4A2_T3_NaCl	Q96F24	NRBF2	19.4808	2	5	0.7825	0.944274|0.620704	0.0798
EIF4A2_T3_NaCl	Q96F86	EDC3	28.8876	2	27	0.9385	0.941541|0.935432	0.0387
EIF4A2_T3_NaCl	Q96FJ0	STAMBPL1	24.3271	2	18	0.9356	0.940715|0.93055	0.0404
EIF4A2_T3_NaCl	Q96FS4	SIPA1	19.3389	2	15	0.47	0.707688|0.232339	0.2084
EIF4A2_T3_NaCl	Q96G01	BICD1	20.9393	2	21	0.5714	0.831992|0.31074	0.1534
EIF4A2_T3_NaCl	Q96G28	CFAP36	20.0755	2	13	0.664	0.755342|0.57274	0.1167
EIF4A2_T3_NaCl	Q96GA3	LTV1	23.5067	2	25	0.8778	0.941785|0.813727	0.0562
EIF4A2_T3_NaCl	Q96GE4	CEP95	20.1782	2	13	0.7518	0.88101|0.622657	0.0887
EIF4A2_T3_NaCl	Q96GS4	BORCS6	18.041	2	7	0.5816	0.928873|0.234309	0.1497
EIF4A2_T3_NaCl	Q96GY0	ZC2HC1A	0	2	7	0.3549	0.709874|0	0.2652
EIF4A2_T3_NaCl	Q96H20	SNF8	22.0979	2	9	0.9406	0.94077|0.940421	0.0374
EIF4A2_T3_NaCl	Q96HC4	PDLIM5	25.3627	2	23	0.9434	0.945978|0.94073	0.0355
EIF4A2_T3_NaCl	Q96HJ9	FMC1	0	2	1	0.4883	0.976556|0	0.1868
EIF4A2_T3_NaCl	Q96HR8	NAF1	18.8148	2	5	0.7651	0.916313|0.613801	0.0849
EIF4A2_T3_NaCl	Q96HU1	SGSM3	21.5552	2	13	0.9525	0.950789|0.954293	0.0287
EIF4A2_T3_NaCl	Q96I24	FUBP3	25.1477	2	38	0.8595	0.906619|0.812421	0.0599
EIF4A2_T3_NaCl	Q96II8	LRCH3	19.5549	2	15	0.5793	0.924537|0.234104	0.1507
EIF4A2_T3_NaCl	Q96IU2	ZBED3	17.8556	2	3	0.4661	0.616106|0.316184	0.2133
EIF4A2_T3_NaCl	Q96IZ0	PAWR	19.5179	2	8	0.9369	0.948944|0.924921	0.0397
EIF4A2_T3_NaCl	Q96IZ5	RBM41	22.1211	2	19	0.8838	0.930074|0.837541	0.055
EIF4A2_T3_NaCl	Q96J02	ITCH	19.7033	2	18	0.598	0.832795|0.363139	0.1435
EIF4A2_T3_NaCl	Q96JB5	CDK5RAP3	0	2	6	0.1433	0|0.286669	0.4151
EIF4A2_T3_NaCl	Q96JC1	VPS39	0	2	12	0.0768	0.153677|0	0.4608
EIF4A2_T3_NaCl	Q96JG6	VPS50	20.4305	2	21	0.7833	0.913641|0.653038	0.0796
EIF4A2_T3_NaCl	Q96JG9	ZNF469	19.997	2	1	0.9514	0.951175|0.9517	0.0296
EIF4A2_T3_NaCl	Q96JH7	VCPIP1	21.4698	2	31	0.7362	0.939792|0.532512	0.0933
EIF4A2_T3_NaCl	Q96JW4	SLC41A2	22.482	2	1	0.9569	0.955144|0.958721	0.0252
EIF4A2_T3_NaCl	Q96K83	ZNF521	0	2	1	0.4674	0.934753|0	0.2117
EIF4A2_T3_NaCl	Q96KB5	PBK	20.5005	2	8	0.9254	0.928751|0.922082	0.045
EIF4A2_T3_NaCl	Q96KG9	SCYL1	22.3098	2	22	0.9197	0.94052|0.898864	0.0468
EIF4A2_T3_NaCl	Q96KQ4	PPP1R13B	20.9042	2	23	0.7085	0.77036|0.646654	0.1026
EIF4A2_T3_NaCl	Q96KR1	ZFR	19.7741	2	36	0.2244	0.260134|0.188622	0.3551
EIF4A2_T3_NaCl	Q96L14	CEP170P1	18.2249	2	1	0.9313	0.934991|0.927704	0.0426
EIF4A2_T3_NaCl	Q96L92	SNX27	0	2	4	0.1608	0.321509|0	0.3894
EIF4A2_T3_NaCl	Q96L93	KIF16B	22.3071	2	32	0.9056	0.938436|0.872675	0.0506
EIF4A2_T3_NaCl	Q96LB3	IFT74	19.5635	2	12	0.553	0.949923|0.156119	0.16
EIF4A2_T3_NaCl	Q96LI5	CNOT6L	20.9208	2	14	0.9031	0.925648|0.880565	0.0511
EIF4A2_T3_NaCl	Q96M27	PRRC1	21.1278	2	8	0.931	0.943663|0.918321	0.0428
EIF4A2_T3_NaCl	Q96M89	CCDC138	23.8791	2	25	0.9435	0.943512|0.943463	0.0355
EIF4A2_T3_NaCl	Q96M96	FGD4	19.6447	2	12	0.5197	0.733771|0.305607	0.1719
EIF4A2_T3_NaCl	Q96MW1	CCDC43	22.131	2	10	0.9413	0.939693|0.94291	0.0369
EIF4A2_T3_NaCl	Q96N21	TEPSIN	17.98	2	1	0.929	0.937789|0.920166	0.0436
EIF4A2_T3_NaCl	Q96N67	DOCK7	27.166	2	80	0.9549	0.959696|0.950088	0.0268
EIF4A2_T3_NaCl	Q96NC0	ZMAT2	20.4779	2	13	0.4259	0.455863|0.396029	0.2366
EIF4A2_T3_NaCl	Q96NE9	FRMD6	0	2	6	0.1577	0.315313|0	0.3957
EIF4A2_T3_NaCl	Q96NL6	SCLT1	17.8895	2	11	0.3632	0.41741|0.308989	0.2616
EIF4A2_T3_NaCl	Q96NW4	ANKRD27	21.4588	2	24	0.7511	0.895016|0.60719	0.0889
EIF4A2_T3_NaCl	Q96P47	AGAP3	20.7297	2	12	0.9368	0.94364|0.930036	0.0397
EIF4A2_T3_NaCl	Q96P48	ARAP1	22.53	2	24	0.886	0.937688|0.834236	0.0545
EIF4A2_T3_NaCl	Q96P70	IPO9	23.2105	2	24	0.8192	0.942581|0.695733	0.0693
EIF4A2_T3_NaCl	Q96PE1	ADGRA2	19.8561	2	1	0.9531	0.953114|0.953123	0.0282
EIF4A2_T3_NaCl	Q96PK6	RBM14	23.4697	2	35	0.7093	0.704723|0.713903	0.1023
EIF4A2_T3_NaCl	Q96PU5	NEDD4L	20.176	2	9	0.4639	0.560403|0.367334	0.2159
EIF4A2_T3_NaCl	Q96PU9	ODF3	17.5558	2	1	0.9505	0.938905|0.962059	0.0303
EIF4A2_T3_NaCl	Q96PV7	FAM193B	20.1119	2	14	0.7093	0.951786|0.466809	0.1023
EIF4A2_T3_NaCl	Q96PY6	NEK1	25.7789	2	47	0.9378	0.942578|0.932934	0.0391
EIF4A2_T3_NaCl	Q96Q05	TRAPPC9	22.7317	2	23	0.9357	0.940015|0.93146	0.0404
EIF4A2_T3_NaCl	Q96QD5	DEPDC7	24.4935	2	18	0.9417	0.940161|0.943208	0.0367
EIF4A2_T3_NaCl	Q96QK1	VPS35	18.5986	2	1	1	1|1	0
EIF4A2_T3_NaCl	Q96QZ7	MAGI1	22.7468	2	20	0.8229	0.942676|0.703166	0.0684
EIF4A2_T3_NaCl	Q96R06	SPAG5	24.4462	2	45	0.916	0.939218|0.892879	0.048
EIF4A2_T3_NaCl	Q96RG2	PASK	20.4905	2	18	0.7136	0.916097|0.511179	0.1007
EIF4A2_T3_NaCl	Q96RS0	TGS1	20.1176	2	17	0.5611	0.708157|0.414124	0.1571
EIF4A2_T3_NaCl	Q96RT1	ERBIN	25.5906	2	72	0.9368	0.937111|0.936548	0.0397
EIF4A2_T3_NaCl	Q96RT7	TUBGCP6	21.5556	2	14	0.6645	0.794908|0.534109	0.1166
EIF4A2_T3_NaCl	Q96RU3	FNBP1	19.7792	2	14	0.5999	0.810964|0.388772	0.1428
EIF4A2_T3_NaCl	Q96S15	WDR24	22.5942	2	18	0.9515	0.954911|0.948139	0.0295
EIF4A2_T3_NaCl	Q96SB4	SRPK1	19.6075	2	16	0.4739	0.624133|0.323738	0.2028
EIF4A2_T3_NaCl	Q96SL8	FIZ1	0	2	1	0.4877	0.975451|0	0.1873
EIF4A2_T3_NaCl	Q96T17	MAP7D2	22.0617	2	28	0.61	0.841929|0.378055	0.1394
EIF4A2_T3_NaCl	Q96T21	SECISBP2	23.0883	2	34	0.7276	0.85539|0.599905	0.0959
EIF4A2_T3_NaCl	Q96T51	RUFY1	23.7235	2	28	0.884	0.842053|0.925973	0.055
EIF4A2_T3_NaCl	Q96T76	MMS19	22.4006	2	26	0.9254	0.933938|0.916786	0.045
EIF4A2_T3_NaCl	Q96TA1	NIBAN2	20.8914	2	19	0.6184	0.76316|0.473585	0.1357
EIF4A2_T3_NaCl	Q99426	TBCB	21.8999	2	8	0.9316	0.93003|0.933254	0.0425
EIF4A2_T3_NaCl	Q99439	CNN2	21.5592	2	7	0.7017	0.940718|0.462596	0.1052
EIF4A2_T3_NaCl	Q99543	DNAJC2	15.868	2	8	0.4134	0.701503|0.125363	0.2414
EIF4A2_T3_NaCl	Q99550	MPHOSPH9	23.3577	2	48	0.8816	0.934881|0.828373	0.0555
EIF4A2_T3_NaCl	Q99567	NUP88	21.9811	2	18	0.9071	0.931739|0.882451	0.0503
EIF4A2_T3_NaCl	Q99570	PIK3R4	19.9527	2	18	0.6865	0.889571|0.483508	0.1102
EIF4A2_T3_NaCl	Q99613	EIF3C	28.0051	2	40	0.9502	0.950209|0.950148	0.0305
EIF4A2_T3_NaCl	Q99614	TTC1	23.9468	2	12	0.9401	0.94103|0.939202	0.0377
EIF4A2_T3_NaCl	Q99627	COPS8	17.2656	2	2	0.467	0.465585|0.468394	0.2123
EIF4A2_T3_NaCl	Q99661	KIF2C	20.9779	2	18	0.7223	0.931597|0.513081	0.0977
EIF4A2_T3_NaCl	Q99666	RGPD5	18.619	2	10	0.4715	0.564505|0.378452	0.2062
EIF4A2_T3_NaCl	Q99698	LYST	18.5625	2	1	0.9908	0.99506|0.986572	0.0036
EIF4A2_T3_NaCl	Q99700	ATXN2	25.9194	2	47	0.9584	0.968581|0.948204	0.0239
EIF4A2_T3_NaCl	Q99729	HNRNPAB	18.0991	2	7	0.2197	0.219783|0.219636	0.3575
EIF4A2_T3_NaCl	Q99733	NAP1L4	21.0182	2	9	0.8159	0.903053|0.728649	0.0702
EIF4A2_T3_NaCl	Q99741	CDC6	0	2	6	0.1537	0.307482|0	0.4051
EIF4A2_T3_NaCl	Q99767	APBA2	17.5303	2	5	0.4742	0.628399|0.319932	0.2024
EIF4A2_T3_NaCl	Q99829	CPNE1	18.6936	2	8	0.6814	0.907312|0.455549	0.1116
EIF4A2_T3_NaCl	Q99832	CCT7	21.3787	2	19	0.5633	0.845514|0.281005	0.1563
EIF4A2_T3_NaCl	Q99961	SH3GL1	24.7574	2	17	0.9413	0.942875|0.939681	0.0369
EIF4A2_T3_NaCl	Q99963	SH3GL3	0	2	5	0.1507	0.301459|0	0.4098
EIF4A2_T3_NaCl	Q9BPX3	NCAPG	24.0097	2	31	0.907	0.942955|0.870972	0.0503
EIF4A2_T3_NaCl	Q9BPZ3	PAIP2	17.891	2	1	0.9303	0.947816|0.912705	0.043
EIF4A2_T3_NaCl	Q9BPZ7	MAPKAP1	16.8657	2	5	0.6179	0.617811|0.617945	0.136
EIF4A2_T3_NaCl	Q9BQ67	GRWD1	0	2	6	0.296	0.592047|0	0.3085
EIF4A2_T3_NaCl	Q9BQ89	FAM110A	0	2	1	0.4838	0.96764|0	0.1907
EIF4A2_T3_NaCl	Q9BQC3	DPH2	17.3207	2	5	0.4094	0.503478|0.315297	0.2429
EIF4A2_T3_NaCl	Q9BQD3	KXD1	0	2	1	0.4825	0|0.965073	0.1921
EIF4A2_T3_NaCl	Q9BQG2	NUDT12	22.0538	2	17	0.7695	0.942778|0.596137	0.0838
EIF4A2_T3_NaCl	Q9BQK8	LPIN3	0	2	5	0.1543	0.308601|0	0.4037
EIF4A2_T3_NaCl	Q9BR11	ZSWIM1	0	2	2	0.2087	0|0.41733	0.3623
EIF4A2_T3_NaCl	Q9BR76	CORO1B	0	2	6	0.3079	0.615715|0	0.2998
EIF4A2_T3_NaCl	Q9BR77	CCDC77	18.6793	2	9	0.4638	0.557902|0.369717	0.216
EIF4A2_T3_NaCl	Q9BRJ2	MRPL45	19.8919	2	9	0.9692	0.96454|0.97395	0.0156
EIF4A2_T3_NaCl	Q9BRK4	LZTS2	20.1022	2	17	0.5915	0.729486|0.453544	0.1458
EIF4A2_T3_NaCl	Q9BRP1	PDCD2L	21.7244	2	7	0.9371	0.936164|0.938048	0.0396
EIF4A2_T3_NaCl	Q9BRP8	PYM1	22.8752	2	15	0.8456	0.944454|0.746765	0.063
EIF4A2_T3_NaCl	Q9BRR8	GPATCH1	28.8774	2	60	0.9489	0.948866|0.94886	0.0315
EIF4A2_T3_NaCl	Q9BRS2	RIOK1	22.3381	2	25	0.6918	0.667172|0.716503	0.1086
EIF4A2_T3_NaCl	Q9BRS8	LARP6	24.1804	2	23	0.9258	0.962631|0.889019	0.0449
EIF4A2_T3_NaCl	Q9BRZ2	TRIM56	19.3188	2	25	0.2927	0.429832|0.155567	0.3102
EIF4A2_T3_NaCl	Q9BSJ2	TUBGCP2	21.1945	2	26	0.7234	0.90436|0.542439	0.0973
EIF4A2_T3_NaCl	Q9BSU1	PHAF1	20.6831	2	7	0.9299	0.940923|0.918952	0.0432
EIF4A2_T3_NaCl	Q9BT25	HAUS8	21.3273	2	10	0.8221	0.935271|0.708879	0.0686
EIF4A2_T3_NaCl	Q9BT92	TCHP	21.7773	2	21	0.8883	0.943195|0.833393	0.0541
EIF4A2_T3_NaCl	Q9BTD8	RBM42	0	2	7	0.0528	0.10557|0	0.4771
EIF4A2_T3_NaCl	Q9BTV6	DPH7	17.3875	2	6	0.4736	0.631592|0.315592	0.2033
EIF4A2_T3_NaCl	Q9BUK6	MSTO1	22.4328	2	15	0.8867	0.948967|0.824412	0.0544
EIF4A2_T3_NaCl	Q9BUP0	EFHD1	20.0063	2	7	0.5883	0.942014|0.234626	0.147
EIF4A2_T3_NaCl	Q9BUT9	MCRIP2	22.7321	2	10	0.9791	0.979646|0.978518	0.0096
EIF4A2_T3_NaCl	Q9BV44	THUMPD3	21.3856	2	14	0.9264	0.946599|0.906206	0.0446
EIF4A2_T3_NaCl	Q9BVA0	KATNB1	21.9256	2	11	0.6239	0.627772|0.620041	0.133
EIF4A2_T3_NaCl	Q9BVV6	KIAA0586	20.9663	2	17	0.8113	0.929273|0.693401	0.0714
EIF4A2_T3_NaCl	Q9BWF3	RBM4	20.2318	2	13	0.6891	0.899406|0.478716	0.1094
EIF4A2_T3_NaCl	Q9BWH6	RPAP1	21.5987	2	27	0.5612	0.698464|0.423992	0.1571
EIF4A2_T3_NaCl	Q9BWS9	CHID1	20.7311	2	1	0.9601	0.958439|0.961734	0.0226
EIF4A2_T3_NaCl	Q9BX40	LSM14B	23.7437	2	26	0.8901	0.929323|0.850971	0.0538
EIF4A2_T3_NaCl	Q9BX66	SORBS1	24.905	2	38	0.9384	0.942139|0.934689	0.0388
EIF4A2_T3_NaCl	Q9BX69	CARD6	14.4234	2	3	0.2735	0.293513|0.253538	0.3186
EIF4A2_T3_NaCl	Q9BXJ9	NAA15	18.4803	2	16	0.3688	0.504322|0.233326	0.2592
EIF4A2_T3_NaCl	Q9BY12	SCAPER	21.9332	2	36	0.706	0.902385|0.50953	0.1035
EIF4A2_T3_NaCl	Q9BY44	EIF2A	26.1257	2	29	0.9575	0.959949|0.955117	0.0247
EIF4A2_T3_NaCl	Q9BY89	KIAA1671	26.7262	2	94	0.9475	0.950154|0.944928	0.0325
EIF4A2_T3_NaCl	Q9BYJ9	YTHDF1	24.1665	2	21	0.9395	0.955196|0.923726	0.0381
EIF4A2_T3_NaCl	Q9BYP7	WNK3	23.2732	2	25	0.9355	0.941052|0.929976	0.0404
EIF4A2_T3_NaCl	Q9BYV9	BACH2	19.5748	2	12	0.7038	0.783376|0.62426	0.1044
EIF4A2_T3_NaCl	Q9BZB8	CPEB1	18.0895	2	19	0.1893	0.348965|0.0296376	0.3717
EIF4A2_T3_NaCl	Q9BZE9	ASPSCR1	21.4122	2	18	0.8254	0.929968|0.720755	0.0678
EIF4A2_T3_NaCl	Q9BZF1	OSBPL8	20.7398	2	16	0.8819	0.919318|0.844559	0.0554
EIF4A2_T3_NaCl	Q9BZI7	UPF3B	21.9012	2	25	0.7279	0.905914|0.549955	0.0958
EIF4A2_T3_NaCl	Q9BZK7	TBL1XR1	20.5655	2	1	0.9897	0.992945|0.986535	0.0041
EIF4A2_T3_NaCl	Q9BZL4	PPP1R12C	17.9392	2	13	0.3939	0.663014|0.12485	0.2489
EIF4A2_T3_NaCl	Q9C026	TRIM9	23.6603	2	21	0.9389	0.946066|0.931774	0.0385
EIF4A2_T3_NaCl	Q9C0B0	UNK	23.6807	2	23	0.9286	0.935008|0.922251	0.0438
EIF4A2_T3_NaCl	Q9C0B7	TANGO6	20.6572	2	21	0.5958	0.89546|0.296076	0.1442
EIF4A2_T3_NaCl	Q9C0B9	ZCCHC2	22.1675	2	10	0.264	0.165517|0.362503	0.3224
EIF4A2_T3_NaCl	Q9C0C9	UBE2O	22.9465	2	32	0.9293	0.938413|0.920158	0.0435
EIF4A2_T3_NaCl	Q9C0D5	TANC1	24.09	2	52	0.9354	0.945866|0.925009	0.0405
EIF4A2_T3_NaCl	Q9C0D7	ZC3H12C	0	2	6	0.1523	0.304585|0	0.4077
EIF4A2_T3_NaCl	Q9C0G0	ZNF407	0	2	1	0.4908	0|0.981501	0.1851
EIF4A2_T3_NaCl	Q9GZT9	EGLN1	21.4725	2	10	0.8453	0.948957|0.741719	0.0631
EIF4A2_T3_NaCl	Q9GZZ9	UBA5	0	2	6	0.1609	0.321814|0	0.3893
EIF4A2_T3_NaCl	Q9H000	MKRN2	23.7048	2	11	0.949	0.965393|0.932699	0.0314
EIF4A2_T3_NaCl	Q9H019	MTFR1L	18.2828	2	9	0.3714	0.372888|0.369876	0.2582
EIF4A2_T3_NaCl	Q9H074	PAIP1	21.1204	2	13	0.6472	0.665658|0.628823	0.122
EIF4A2_T3_NaCl	Q9H089	LSG1	23.3292	2	29	0.9019	0.929797|0.873957	0.0514
EIF4A2_T3_NaCl	Q9H098	FAM107B	17.4668	2	6	0.5329	0.753376|0.312451	0.1671
EIF4A2_T3_NaCl	Q9H0B6	KLC2	22.6227	2	21	0.9354	0.9353|0.935595	0.0405
EIF4A2_T3_NaCl	Q9H0J9	PARP12	17.3502	2	9	0.4181	0.569919|0.26634	0.2395
EIF4A2_T3_NaCl	Q9H0K1	SIK2	17.8968	2	11	0.3496	0.380787|0.318465	0.2678
EIF4A2_T3_NaCl	Q9H0M0	WWP1	19.828	2	1	0.9394	0.928204|0.950635	0.0381
EIF4A2_T3_NaCl	Q9H0W8	SMG9	24.9736	2	30	0.9423	0.949706|0.93498	0.0363
EIF4A2_T3_NaCl	Q9H1A4	ANAPC1	25.1282	2	54	0.9413	0.947005|0.935637	0.0369
EIF4A2_T3_NaCl	Q9H1H9	KIF13A	20.1288	2	16	0.6612	0.899498|0.422974	0.1174
EIF4A2_T3_NaCl	Q9H1I8	ASCC2	18.9824	2	16	0.5105	0.681352|0.339716	0.1752
EIF4A2_T3_NaCl	Q9H1K0	RBSN	19.8441	2	13	0.5981	0.672528|0.523653	0.1434
EIF4A2_T3_NaCl	Q9H223	EHD4	19.0063	2	29	0.2708	0.359663|0.181932	0.3198
EIF4A2_T3_NaCl	Q9H267	VPS33B	20.7836	2	25	0.7217	0.931768|0.511598	0.0979
EIF4A2_T3_NaCl	Q9H2G2	SLK	25.6785	2	60	0.9375	0.940428|0.93466	0.0393
EIF4A2_T3_NaCl	Q9H2H9	SLC38A1	0	2	2	0.2338	0.467603|0	0.3454
EIF4A2_T3_NaCl	Q9H2J4	PDCL3	21.4338	2	13	0.8857	0.902748|0.868668	0.0546
EIF4A2_T3_NaCl	Q9H2M9	RAB3GAP2	25.6283	2	48	0.9414	0.942396|0.940449	0.0369
EIF4A2_T3_NaCl	Q9H2U1	DHX36	22.4896	2	36	0.744	0.882249|0.605774	0.091
EIF4A2_T3_NaCl	Q9H3Q1	CDC42EP4	17.3004	2	6	0.3076	0.306447|0.30871	0.3001
EIF4A2_T3_NaCl	Q9H3S7	PTPN23	22.2963	2	36	0.7594	0.927103|0.591623	0.0867
EIF4A2_T3_NaCl	Q9H3U1	UNC45A	23.3021	2	38	0.851	0.928831|0.773256	0.0618
EIF4A2_T3_NaCl	Q9H425	C1orf198	24.4817	2	21	0.9407	0.940685|0.94065	0.0373
EIF4A2_T3_NaCl	Q9H490	PIGU	0	2	1	0.4839	0.967847|0	0.1906
EIF4A2_T3_NaCl	Q9H4A3	WNK1	24.5962	2	45	0.9308	0.934217|0.927468	0.0428
EIF4A2_T3_NaCl	Q9H4A5	GOLPH3L	19.5917	2	6	0.6215	0.310223|0.932715	0.1342
EIF4A2_T3_NaCl	Q9H4B6	SAV1	24.2436	2	23	0.9188	0.928924|0.908742	0.0471
EIF4A2_T3_NaCl	Q9H4M9	EHD1	20.8171	2	20	0.6986	0.889671|0.50746	0.1063
EIF4A2_T3_NaCl	Q9H694	BICC1	22.6171	2	33	0.7564	0.931214|0.58166	0.0874
EIF4A2_T3_NaCl	Q9H6D7	HAUS4	20.9621	2	13	0.859	0.93677|0.78122	0.06
EIF4A2_T3_NaCl	Q9H6J7	C11orf49	24.0676	2	11	0.8274	0.939267|0.715447	0.0673
EIF4A2_T3_NaCl	Q9H6K1	ILRUN	16.6332	2	6	0.4494	0.588116|0.310711	0.2274
EIF4A2_T3_NaCl	Q9H6S0	YTHDC2	26.5753	2	78	0.9133	0.919589|0.907013	0.0487
EIF4A2_T3_NaCl	Q9H6S1	AZI2	19.1099	2	5	0.7836	0.93754|0.629659	0.0795
EIF4A2_T3_NaCl	Q9H6T0	ESRP2	19.1194	2	23	0.2748	0.305914|0.243639	0.3181
EIF4A2_T3_NaCl	Q9H6T3	RPAP3	25.7977	2	41	0.9341	0.938867|0.929382	0.0412
EIF4A2_T3_NaCl	Q9H6U6	BCAS3	24.803	2	28	0.9386	0.940954|0.936346	0.0386
EIF4A2_T3_NaCl	Q9H792	PEAK1	21.7848	2	29	0.7082	0.844443|0.571902	0.1027
EIF4A2_T3_NaCl	Q9H7E2	TDRD3	25.6769	2	47	0.956	0.961535|0.950475	0.0259
EIF4A2_T3_NaCl	Q9H7E9	C8orf33	15.7748	2	2	0.5299	0.73274|0.326986	0.1682
EIF4A2_T3_NaCl	Q9H7P9	PLEKHG2	22.7759	2	28	0.9338	0.938399|0.929291	0.0414
EIF4A2_T3_NaCl	Q9H8K7	PAAT	20.0615	2	14	0.5097	0.662877|0.356486	0.1755
EIF4A2_T3_NaCl	Q9H8S9	MOB1A	17.9291	2	2	0.9285	0.923745|0.933241	0.0438
EIF4A2_T3_NaCl	Q9H8T0	AKTIP	19.8466	2	6	0.9382	0.938504|0.937894	0.0389
EIF4A2_T3_NaCl	Q9H8W5	TRIM45	0	2	1	0.4908	0.981541|0	0.1851
EIF4A2_T3_NaCl	Q9H910	JPT2	26.9414	2	11	0.9445	0.947645|0.94127	0.0347
EIF4A2_T3_NaCl	Q9H9A5	CNOT10	0	2	19	0.1419	0.283851|0	0.4159
EIF4A2_T3_NaCl	Q9H9A6	LRRC40	21.7615	2	21	0.832	0.932907|0.731066	0.0662
EIF4A2_T3_NaCl	Q9H9C1	VIPAS39	19.3324	2	16	0.5216	0.579923|0.463301	0.1712
EIF4A2_T3_NaCl	Q9H9G7	AGO3	18.1271	2	21	0.2095	0.332993|0.0861	0.362
EIF4A2_T3_NaCl	Q9H9P5	UNKL	0	2	5	0.2967	0.593351|0	0.3082
EIF4A2_T3_NaCl	Q9H9T3	ELP3	17.9886	2	11	0.4337	0.562342|0.305028	0.2338
EIF4A2_T3_NaCl	Q9HA64	FN3KRP	19.2231	2	8	0.5439	0.893285|0.194496	0.1632
EIF4A2_T3_NaCl	Q9HAD4	WDR41	17.6713	2	6	0.6203	0.624847|0.615747	0.1348
EIF4A2_T3_NaCl	Q9HAP2	MLXIP	18.7693	2	13	0.4655	0.664743|0.266318	0.2141
EIF4A2_T3_NaCl	Q9HAU0	PLEKHA5	24.1241	2	50	0.9095	0.939125|0.879917	0.0497
EIF4A2_T3_NaCl	Q9HAU5	UPF2	20.3399	2	37	0.432	0.533779|0.330252	0.2344
EIF4A2_T3_NaCl	Q9HB71	CACYBP	23.2133	2	19	0.9104	0.939753|0.881135	0.0495
EIF4A2_T3_NaCl	Q9HBD1	RC3H2	22.2803	2	50	0.4543	0.513812|0.394729	0.2246
EIF4A2_T3_NaCl	Q9HBF4	ZFYVE1	24.1616	2	21	0.9439	0.947413|0.94036	0.0352
EIF4A2_T3_NaCl	Q9HBH9	MKNK2	17.9605	2	1	0.9707	0.968887|0.972542	0.0147
EIF4A2_T3_NaCl	Q9HBM0	VEZT	20.2621	2	11	0.6982	0.932533|0.4638	0.1064
EIF4A2_T3_NaCl	Q9HBM1	SPC25	18.2068	2	9	0.514	0.533906|0.494087	0.174
EIF4A2_T3_NaCl	Q9HC35	EML4	22.9494	2	35	0.7804	0.884287|0.676574	0.0805
EIF4A2_T3_NaCl	Q9HC44	GPBP1L1	24.5476	2	15	0.9631	0.961738|0.964473	0.0202
EIF4A2_T3_NaCl	Q9HC62	SENP2	20.5102	2	5	0.4824	0.637926|0.326962	0.1922
EIF4A2_T3_NaCl	Q9HC77	CENPJ	21.8594	2	32	0.7906	0.940186|0.640931	0.0772
EIF4A2_T3_NaCl	Q9HCD5	NCOA5	18.2783	2	17	0.1324	0.0901172|0.174594	0.4206
EIF4A2_T3_NaCl	Q9HCD6	TANC2	17.2764	2	13	0.3282	0.523091|0.13333	0.278
EIF4A2_T3_NaCl	Q9HCE1	MOV10	18.4273	2	38	0.2105	0.345909|0.0751181	0.3615
EIF4A2_T3_NaCl	Q9HCH0	NCKAP5L	21.1698	2	16	0.9337	0.945966|0.921529	0.0414
EIF4A2_T3_NaCl	Q9HCJ0	TNRC6C	23.3383	2	51	0.5792	0.715786|0.442597	0.1508
EIF4A2_T3_NaCl	Q9HCM7	FBRSL1	18.8248	2	19	0.2136	0.298771|0.128527	0.36
EIF4A2_T3_NaCl	Q9HCN4	GPN1	20.8605	2	8	0.8463	0.926252|0.76634	0.0628
EIF4A2_T3_NaCl	Q9NNW5	WDR6	16.4984	2	14	0.4362	0.633845|0.238648	0.2328
EIF4A2_T3_NaCl	Q9NP61	ARFGAP3	21.1013	2	22	0.7362	0.931954|0.540352	0.0933
EIF4A2_T3_NaCl	Q9NP73	ALG13	22.7946	2	30	0.7445	0.795315|0.69365	0.0908
EIF4A2_T3_NaCl	Q9NPI6	DCP1A	22.3588	2	22	0.8618	0.923116|0.800394	0.0594
EIF4A2_T3_NaCl	Q9NQ48	LZTFL1	0	2	10	0.2791	0.55823|0	0.3161
EIF4A2_T3_NaCl	Q9NQC7	CYLD	25.9	2	31	0.9511	0.955051|0.947174	0.0298
EIF4A2_T3_NaCl	Q9NQS1	AVEN	18.8864	2	9	0.5587	0.817214|0.300117	0.158
EIF4A2_T3_NaCl	Q9NQT8	KIF13B	21.6635	2	31	0.7325	0.939139|0.525913	0.0943
EIF4A2_T3_NaCl	Q9NQX3	GPHN	20.3763	2	15	0.7339	0.93583|0.532035	0.0939
EIF4A2_T3_NaCl	Q9NR12	PDLIM7	22.3555	2	14	0.7446	0.947823|0.541385	0.0908
EIF4A2_T3_NaCl	Q9NR30	DDX21	22.2223	2	37	0.5569	0.655464|0.45826	0.1587
EIF4A2_T3_NaCl	Q9NR46	SH3GLB2	20.1182	2	14	0.6258	0.667851|0.58368	0.1319
EIF4A2_T3_NaCl	Q9NR56	MBNL1	16.7008	2	8	0.2028	0.202727|0.202962	0.3652
EIF4A2_T3_NaCl	Q9NRA8	EIF4ENIF1	25.9209	2	63	0.9222	0.93705|0.907421	0.0461
EIF4A2_T3_NaCl	Q9NRG9	AAAS	18.4592	2	13	0.4266	0.59551|0.257768	0.2364
EIF4A2_T3_NaCl	Q9NRL3	STRN4	24.5597	2	19	0.9316	0.937371|0.92583	0.0425
EIF4A2_T3_NaCl	Q9NRM7	LATS2	18.3802	2	8	0.5658	0.683559|0.448039	0.1554
EIF4A2_T3_NaCl	Q9NRV9	HEBP1	19.4	2	7	0.6571	0.925482|0.388618	0.1187
EIF4A2_T3_NaCl	Q9NRY4	ARHGAP35	25.5383	2	63	0.9388	0.943041|0.934633	0.0385
EIF4A2_T3_NaCl	Q9NSE4	IARS2	27.8848	2	39	0.9533	0.952625|0.954042	0.0281
EIF4A2_T3_NaCl	Q9NSK0	KLC4	19.3042	2	18	0.4024	0.701979|0.10289	0.2455
EIF4A2_T3_NaCl	Q9NSV4	DIAPH3	25.1682	2	50	0.9466	0.952568|0.940608	0.0332
EIF4A2_T3_NaCl	Q9NSY1	BMP2K	22.0919	2	18	0.6381	0.863804|0.412447	0.1257
EIF4A2_T3_NaCl	Q9NT62	ATG3	20.9805	2	9	0.928	0.938711|0.917385	0.044
EIF4A2_T3_NaCl	Q9NU19	TBC1D22B	18.5125	2	7	0.5361	0.840203|0.232066	0.1659
EIF4A2_T3_NaCl	Q9NUD5	ZCCHC3	27.0469	2	23	0.9479	0.950406|0.945358	0.0322
EIF4A2_T3_NaCl	Q9NUL3	STAU2	25.5559	2	35	0.9392	0.946155|0.932239	0.0383
EIF4A2_T3_NaCl	Q9NUQ3	TXLNG	24.9181	2	30	0.9243	0.942463|0.906141	0.0454
EIF4A2_T3_NaCl	Q9NUQ6	SPATS2L	18.452	2	21	0.2334	0.398629|0.0681818	0.346
EIF4A2_T3_NaCl	Q9NUQ8	ABCF3	23.1619	2	27	0.9385	0.944862|0.932184	0.0387
EIF4A2_T3_NaCl	Q9NUU7	DDX19A	23.0287	2	22	0.6568	0.893116|0.420397	0.1188
EIF4A2_T3_NaCl	Q9NV70	EXOC1	19.4415	2	15	0.5618	0.820638|0.302922	0.1568
EIF4A2_T3_NaCl	Q9NVD7	PARVA	17.17	2	5	0.622	0.937855|0.306223	0.1339
EIF4A2_T3_NaCl	Q9NVE5	USP40	0	2	1	0.4657	0.9314|0	0.2139
EIF4A2_T3_NaCl	Q9NVF9	ETNK2	0	2	1	0.5	0.999993|0	0.1784
EIF4A2_T3_NaCl	Q9NVH0	EXD2	18.6282	2	15	0.1687	0.115247|0.222159	0.3821
EIF4A2_T3_NaCl	Q9NVM4	PRMT7	16.9468	2	9	0.3214	0.461014|0.181691	0.2828
EIF4A2_T3_NaCl	Q9NVN8	GNL3L	18.967	2	16	0.336	0.396968|0.275027	0.2737
EIF4A2_T3_NaCl	Q9NVP4	DZANK1	0	2	1	0.4677	0.935421|0	0.2114
EIF4A2_T3_NaCl	Q9NVQ4	FAIM	0	2	1	0.2943	0.588515|0	0.3094
EIF4A2_T3_NaCl	Q9NVZ3	NECAP2	22.6551	2	7	0.8943	0.934414|0.854165	0.053
EIF4A2_T3_NaCl	Q9NW13	RBM28	18.266	2	25	0.1293	0.228127|0.0305169	0.4223
EIF4A2_T3_NaCl	Q9NW64	RBM22	22.8412	2	16	0.7958	0.849295|0.742371	0.0757
EIF4A2_T3_NaCl	Q9NW68	BSDC1	20.6382	2	14	0.8691	0.938826|0.799428	0.0579
EIF4A2_T3_NaCl	Q9NWB7	IFT57	17.0308	2	10	0.2802	0.377047|0.183283	0.3156
EIF4A2_T3_NaCl	Q9NWL6	ASNSD1	18.1558	2	9	0.4578	0.555569|0.360039	0.222
EIF4A2_T3_NaCl	Q9NWS0	PIH1D1	21.1733	2	9	0.8053	0.743909|0.86674	0.073
EIF4A2_T3_NaCl	Q9NWU1	OXSM	23.2969	2	1	0.9627	0.961982|0.963355	0.0205
EIF4A2_T3_NaCl	Q9NWZ3	IRAK4	20.6825	2	18	0.7255	0.933353|0.517558	0.0966
EIF4A2_T3_NaCl	Q9NX05	FAM120C	20.9976	2	35	0.2414	0.380161|0.102625	0.3353
EIF4A2_T3_NaCl	Q9NX94	WBP1L	0	2	1	0.4727	0|0.945367	0.2045
EIF4A2_T3_NaCl	Q9NXB0	MKS1	21.2406	2	13	0.7823	0.899065|0.665532	0.0799
EIF4A2_T3_NaCl	Q9NXC2	GFOD1	0	2	1	0.4784	0.956847|0	0.1969
EIF4A2_T3_NaCl	Q9NXC5	MIOS	20.759	2	20	0.7968	0.916457|0.677163	0.0755
EIF4A2_T3_NaCl	Q9NXR1	NDE1	19.6567	2	16	0.5141	0.64049|0.387732	0.1739
EIF4A2_T3_NaCl	Q9NXU5	ARL15	22.5656	2	8	0.952	0.953921|0.950154	0.0291
EIF4A2_T3_NaCl	Q9NYA4	MTMR4	18.1811	2	6	0.6104	0.62063|0.600238	0.1392
EIF4A2_T3_NaCl	Q9NYB9	ABI2	18.7612	2	8	0.7021	0.936588|0.467618	0.105
EIF4A2_T3_NaCl	Q9NYI0	PSD3	20.8871	2	23	0.6671	0.842768|0.49134	0.1157
EIF4A2_T3_NaCl	Q9NYJ8	TAB2	19.8685	2	11	0.5456	0.779512|0.311642	0.1626
EIF4A2_T3_NaCl	Q9NYL2	MAP3K20	20.904	2	29	0.3982	0.488134|0.308259	0.2471
EIF4A2_T3_NaCl	Q9NYL9	TMOD3	24.7906	2	20	0.9445	0.948751|0.940186	0.0347
EIF4A2_T3_NaCl	Q9NYU1	UGGT2	0	2	1	0.4814	0.96283|0	0.1933
EIF4A2_T3_NaCl	Q9NYZ3	GTSE1	25.11	2	29	0.9405	0.942707|0.938272	0.0374
EIF4A2_T3_NaCl	Q9NZ01	TECR	17.2709	2	7	0.3305	0.230739|0.430295	0.2768
EIF4A2_T3_NaCl	Q9NZ09	UBAP1	22.0177	2	12	0.9371	0.943642|0.930581	0.0396
EIF4A2_T3_NaCl	Q9NZ32	ACTR10	0	2	1	0.4712	0|0.942435	0.2067
EIF4A2_T3_NaCl	Q9NZ52	GGA3	20.735	2	13	0.7362	0.846363|0.62611	0.0933
EIF4A2_T3_NaCl	Q9NZB2	FAM120A	25.0823	2	49	0.9137	0.940836|0.886658	0.0486
EIF4A2_T3_NaCl	Q9NZD8	SPG21	0	2	5	0.1578	0.315685|0	0.3955
EIF4A2_T3_NaCl	Q9NZI8	IGF2BP1	23.015	2	26	0.8125	0.895783|0.72926	0.0711
EIF4A2_T3_NaCl	Q9NZN5	ARHGEF12	0	2	12	0.5423	0.926826|0.157793	0.1638
EIF4A2_T3_NaCl	Q9NZN8	CNOT2	21.7723	2	36	0.2702	0.409741|0.130701	0.3201
EIF4A2_T3_NaCl	Q9NZR2	LRP1B	21.7426	2	1	0.9419	0.948446|0.935328	0.0365
EIF4A2_T3_NaCl	Q9P0K7	RAI14	21.4416	2	42	0.4369	0.582671|0.291104	0.2325
EIF4A2_T3_NaCl	Q9P1Y5	CAMSAP3	23.8698	2	43	0.916	0.939166|0.892814	0.048
EIF4A2_T3_NaCl	Q9P1Z2	CALCOCO1	17.6661	2	6	0.4622	0.615474|0.308947	0.2178
EIF4A2_T3_NaCl	Q9P209	CEP72	21.1279	2	14	0.6008	0.756279|0.445252	0.1424
EIF4A2_T3_NaCl	Q9P219	CCDC88C	22.8543	2	19	0.5978	0.817945|0.377675	0.1435
EIF4A2_T3_NaCl	Q9P246	STIM2	20.7458	2	7	0.8126	0.935047|0.69007	0.0711
EIF4A2_T3_NaCl	Q9P258	RCC2	21.9749	2	14	0.8762	0.914195|0.838282	0.0566
EIF4A2_T3_NaCl	Q9P260	RELCH	22.0141	2	26	0.8187	0.932495|0.704848	0.0694
EIF4A2_T3_NaCl	Q9P265	DIP2B	0	2	14	0.0681	0.136119|0	0.4668
EIF4A2_T3_NaCl	Q9P266	JCAD	22.8456	2	34	0.9317	0.940606|0.922704	0.0424
EIF4A2_T3_NaCl	Q9P270	SLAIN2	25.363	2	29	0.9409	0.944723|0.937027	0.0372
EIF4A2_T3_NaCl	Q9P289	STK26	21.7552	2	14	0.9392	0.943554|0.934825	0.0383
EIF4A2_T3_NaCl	Q9P2B4	CTTNBP2NL	21.3016	2	24	0.7418	0.938479|0.545156	0.0916
EIF4A2_T3_NaCl	Q9P2B7	CFAP97	20.9753	2	9	0.7249	0.944893|0.504838	0.0968
EIF4A2_T3_NaCl	Q9P2D0	IBTK	26.7477	2	49	0.977	0.978646|0.975396	0.0108
EIF4A2_T3_NaCl	Q9P2D3	HEATR5B	0	2	17	0.3458	0.691545|0	0.2698
EIF4A2_T3_NaCl	Q9P2D6	FAM135A	21.6099	2	18	0.9254	0.936825|0.914059	0.045
EIF4A2_T3_NaCl	Q9P2E9	RRBP1	24.6899	2	52	0.6152	0.811806|0.418563	0.1372
EIF4A2_T3_NaCl	Q9P2F5	STOX2	18.2521	2	8	0.5868	0.943187|0.230428	0.1476
EIF4A2_T3_NaCl	Q9P2F8	SIPA1L2	22.6685	2	32	0.9401	0.944049|0.936177	0.0377
EIF4A2_T3_NaCl	Q9P2J3	KLHL9	21.4746	2	16	0.8159	0.929647|0.702053	0.0702
EIF4A2_T3_NaCl	Q9P2K8	EIF2AK4	24.0149	2	25	0.8362	0.943541|0.728941	0.0652
EIF4A2_T3_NaCl	Q9P2M7	CGN	18.9017	2	27	0.3486	0.520151|0.176958	0.2683
EIF4A2_T3_NaCl	Q9P2P1	NYNRIN	17.5298	2	52	0.0907	0.113498|0.0679443	0.4504
EIF4A2_T3_NaCl	Q9P2S5	WRAP73	17.9985	2	6	0.6156	0.616768|0.614499	0.1371
EIF4A2_T3_NaCl	Q9UBB4	ATXN10	21.3781	2	17	0.6153	0.78302|0.447488	0.1372
EIF4A2_T3_NaCl	Q9UBB6	NCDN	22.654	2	14	0.756	0.885495|0.626563	0.0875
EIF4A2_T3_NaCl	Q9UBC2	EPS15L1	25.6529	2	56	0.9383	0.940365|0.936332	0.0388
EIF4A2_T3_NaCl	Q9UBF8	PI4KB	22.0319	2	21	0.8706	0.948358|0.792805	0.0576
EIF4A2_T3_NaCl	Q9UBI9	HECA	19.3853	2	14	0.5136	0.761924|0.265316	0.1741
EIF4A2_T3_NaCl	Q9UBK8	MTRR	22.7538	2	15	0.8723	0.948006|0.796607	0.0573
EIF4A2_T3_NaCl	Q9UBP0	SPAST	20.5991	2	13	0.3832	0.633445|0.132958	0.2533
EIF4A2_T3_NaCl	Q9UBS8	RNF14	18.1304	2	7	0.4602	0.689291|0.231082	0.22
EIF4A2_T3_NaCl	Q9UBU9	NXF1	18.3588	2	22	0.194	0.249349|0.138662	0.3692
EIF4A2_T3_NaCl	Q9UDY2	TJP2	24.2839	2	40	0.9276	0.937084|0.918046	0.0442
EIF4A2_T3_NaCl	Q9UFF9	CNOT8	26.1001	2	14	0.9361	0.931194|0.941002	0.0401
EIF4A2_T3_NaCl	Q9UG01	IFT172	24.1411	2	49	0.7815	0.942725|0.620357	0.0801
EIF4A2_T3_NaCl	Q9UG63	ABCF2	23.9994	2	32	0.897	0.918707|0.875305	0.0524
EIF4A2_T3_NaCl	Q9UGI8	TES	23.9275	2	15	0.9324	0.936004|0.928761	0.0421
EIF4A2_T3_NaCl	Q9UGJ0	PRKAG2	18.325	2	10	0.6465	0.557907|0.735025	0.1223
EIF4A2_T3_NaCl	Q9UGP4	LIMD1	23.2742	2	18	0.9371	0.941816|0.932366	0.0396
EIF4A2_T3_NaCl	Q9UGP8	SEC63	17.6061	2	10	0.4571	0.549137|0.365012	0.2225
EIF4A2_T3_NaCl	Q9UGR2	ZC3H7B	19.9917	2	25	0.3328	0.418062|0.247576	0.2758
EIF4A2_T3_NaCl	Q9UH03	SEPTIN3	0	2	6	0.3219	0.643872|0	0.2823
EIF4A2_T3_NaCl	Q9UH36	SRRD	0	2	1	0.3894	0.778797|0	0.2508
EIF4A2_T3_NaCl	Q9UH65	SWAP70	20.6306	2	21	0.6296	0.808399|0.450729	0.13
EIF4A2_T3_NaCl	Q9UHB6	LIMA1	24.2814	2	49	0.8373	0.931546|0.743021	0.065
EIF4A2_T3_NaCl	Q9UHD2	TBK1	18.2991	2	18	0.3062	0.405631|0.206786	0.3018
EIF4A2_T3_NaCl	Q9UHD8	SEPTIN9	24.5628	2	40	0.9351	0.938805|0.93144	0.0407
EIF4A2_T3_NaCl	Q9UHG0	DCDC2	0	2	2	0.2255	0.451027|0	0.3544
EIF4A2_T3_NaCl	Q9UHI6	DDX20	22.9547	2	22	0.9326	0.929828|0.935275	0.042
EIF4A2_T3_NaCl	Q9UHL0	DDX25	19.3086	2	1	0.9392	0.937726|0.940759	0.0383
EIF4A2_T3_NaCl	Q9UHN6	CEMIP2	21.0114	2	15	0.2976	0.356714|0.238538	0.3078
EIF4A2_T3_NaCl	Q9UHR4	BAIAP2L1	19.6519	2	18	0.5515	0.895931|0.207027	0.1606
EIF4A2_T3_NaCl	Q9UI10	EIF2B4	0	2	9	0.1787	0.357374|0	0.3778
EIF4A2_T3_NaCl	Q9UI32	GLS2	19.9177	2	1	0.9376	0.93881|0.936369	0.0393
EIF4A2_T3_NaCl	Q9UII4	HERC5	16.0644	2	7	0.3118	0.373667|0.25	0.2947
EIF4A2_T3_NaCl	Q9UJ41	RABGEF1	18.7435	2	7	0.7009	0.702071|0.699768	0.1054
EIF4A2_T3_NaCl	Q9UJC3	HOOK1	24.7733	2	41	0.9453	0.947251|0.943392	0.0342
EIF4A2_T3_NaCl	Q9UJF2	RASAL2	21.0248	2	26	0.7336	0.914323|0.552794	0.094
EIF4A2_T3_NaCl	Q9UJU6	DBNL	25.0019	2	23	0.9475	0.951131|0.943925	0.0325
EIF4A2_T3_NaCl	Q9UJV3	MID2	19.5064	2	4	0.7821	0.931163|0.632976	0.0799
EIF4A2_T3_NaCl	Q9UJY4	GGA2	23.4923	2	22	0.8436	0.940733|0.74637	0.0635
EIF4A2_T3_NaCl	Q9UJY5	GGA1	22.15	2	17	0.9013	0.937843|0.86483	0.0515
EIF4A2_T3_NaCl	Q9UK76	JPT1	24.8132	2	8	0.9388	0.938119|0.939464	0.0385
EIF4A2_T3_NaCl	Q9UK97	FBXO9	0	2	4	0.1586	0.317287|0	0.3937
EIF4A2_T3_NaCl	Q9UKA4	AKAP11	23.5927	2	41	0.9208	0.930199|0.911458	0.0465
EIF4A2_T3_NaCl	Q9UKB1	FBXW11	18.6032	2	9	0.4373	0.50466|0.369896	0.2324
EIF4A2_T3_NaCl	Q9UKB3	DNAJC12	20.4173	2	10	0.745	0.931117|0.558839	0.0907
EIF4A2_T3_NaCl	Q9UKE5	TNIK	23.0929	2	31	0.8737	0.935321|0.811982	0.057
EIF4A2_T3_NaCl	Q9UKK3	PARP4	22.2256	2	35	0.9062	0.929289|0.883084	0.0505
EIF4A2_T3_NaCl	Q9UKM9	RALY	22.6118	2	16	0.1192	0.11921|0.119201	0.4285
EIF4A2_T3_NaCl	Q9UKT4	FBXO5	22.1309	2	13	0.9399	0.942559|0.937315	0.0378
EIF4A2_T3_NaCl	Q9UKV8	AGO2	22.4219	2	33	0.8336	0.923514|0.743776	0.0658
EIF4A2_T3_NaCl	Q9UKY7	CDV3	25.339	2	16	0.9562	0.960263|0.952182	0.0257
EIF4A2_T3_NaCl	Q9UKZ1	CNOT11	17.6209	2	8	0.4253	0.621052|0.229473	0.2368
EIF4A2_T3_NaCl	Q9UL18	AGO1	17.637	2	18	0.1569	0.207982|0.105801	0.3976
EIF4A2_T3_NaCl	Q9ULD2	MTUS1	24.8931	2	59	0.9361	0.945153|0.927067	0.0401
EIF4A2_T3_NaCl	Q9ULH0	KIDINS220	19.7272	2	32	0.4628	0.636602|0.288992	0.2171
EIF4A2_T3_NaCl	Q9ULH1	ASAP1	20.5497	2	18	0.8789	0.934559|0.823324	0.056
EIF4A2_T3_NaCl	Q9ULH7	MRTFB	20.975	2	31	0.4924	0.554477|0.430297	0.1841
EIF4A2_T3_NaCl	Q9ULJ8	PPP1R9A	17.751	2	13	0.5268	0.92727|0.126406	0.1694
EIF4A2_T3_NaCl	Q9ULL1	PLEKHG1	21.9438	2	22	0.9391	0.942094|0.936191	0.0384
EIF4A2_T3_NaCl	Q9ULM6	CNOT6	0	2	6	0.0973	0|0.19454	0.4451
EIF4A2_T3_NaCl	Q9ULT8	HECTD1	23.608	2	55	0.9143	0.952136|0.876398	0.0484
EIF4A2_T3_NaCl	Q9ULV4	CORO1C	24.1208	2	18	0.9316	0.94015|0.923019	0.0425
EIF4A2_T3_NaCl	Q9ULX3	NOB1	22.4749	2	12	0.9543	0.962466|0.946065	0.0273
EIF4A2_T3_NaCl	Q9UM54	MYO6	28.9859	2	87	0.9361	0.936654|0.935584	0.0401
EIF4A2_T3_NaCl	Q9UMZ2	SYNRG	28.3097	2	65	0.9461	0.946063|0.946054	0.0336
EIF4A2_T3_NaCl	Q9UN86	G3BP2	18.9573	2	18	0.2753	0.453349|0.0972661	0.3179
EIF4A2_T3_NaCl	Q9UNF0	PACSIN2	19.1986	2	12	0.6476	0.902034|0.393134	0.1219
EIF4A2_T3_NaCl	Q9UNH6	SNX7	23.8843	2	22	0.9411	0.943807|0.938373	0.0371
EIF4A2_T3_NaCl	Q9UNH7	SNX6	22.2311	2	20	0.8857	0.943222|0.828094	0.0546
EIF4A2_T3_NaCl	Q9UNY4	TTF2	26.5642	2	64	0.9453	0.947993|0.942556	0.0342
EIF4A2_T3_NaCl	Q9UNZ2	NSFL1C	20.778	2	15	0.7334	0.939592|0.527153	0.0941
EIF4A2_T3_NaCl	Q9UPM8	AP4E1	24.0807	2	37	0.9332	0.935057|0.931419	0.0417
EIF4A2_T3_NaCl	Q9UPN3	MACF1	23.8275	2	143	0.6822	0.8643|0.500183	0.1114
EIF4A2_T3_NaCl	Q9UPN4	CEP131	22.2294	2	45	0.7159	0.901668|0.530059	0.0999
EIF4A2_T3_NaCl	Q9UPN7	PPP6R1	21.6973	2	17	0.9193	0.935915|0.902635	0.0469
EIF4A2_T3_NaCl	Q9UPP5	KIAA1107	18.6405	2	18	0.5128	0.923092|0.102522	0.1744
EIF4A2_T3_NaCl	Q9UPQ3	AGAP1	16.8041	2	10	0.1852	0.18458|0.185853	0.3743
EIF4A2_T3_NaCl	Q9UPQ7	PDZRN3	22.0361	2	21	0.8066	0.953655|0.659465	0.0726
EIF4A2_T3_NaCl	Q9UPQ9	TNRC6B	26.9086	2	98	0.9255	0.93926|0.91181	0.045
EIF4A2_T3_NaCl	Q9UPS8	ANKRD26	21.2186	2	30	0.5439	0.648829|0.439064	0.1632
EIF4A2_T3_NaCl	Q9UPU5	USP24	22.8808	2	51	0.9092	0.948397|0.87001	0.0498
EIF4A2_T3_NaCl	Q9UPU7	TBC1D2B	20.9238	2	14	0.8715	0.938161|0.804801	0.0574
EIF4A2_T3_NaCl	Q9UPU9	SAMD4A	0	2	4	0.1618	0.323618|0	0.3881
EIF4A2_T3_NaCl	Q9UPV0	CEP164	18.8291	2	11	0.4621	0.609486|0.314742	0.2179
EIF4A2_T3_NaCl	Q9UPW5	AGTPBP1	23.061	2	28	0.901	0.935679|0.866296	0.0516
EIF4A2_T3_NaCl	Q9UPY3	DICER1	23.7749	2	54	0.9434	0.946378|0.940433	0.0355
EIF4A2_T3_NaCl	Q9UPZ3	HPS5	20.2119	2	16	0.6931	0.929592|0.456535	0.1081
EIF4A2_T3_NaCl	Q9UQB8	BAIAP2	19.9669	2	20	0.6929	0.795394|0.590332	0.1082
EIF4A2_T3_NaCl	Q9UQL6	HDAC5	21.0204	2	17	0.7668	0.923509|0.610161	0.0845
EIF4A2_T3_NaCl	Q9UQN3	CHMP2B	22.719	2	8	0.8262	0.949281|0.703145	0.0676
EIF4A2_T3_NaCl	Q9Y217	MTMR6	21.9709	2	21	0.7594	0.922735|0.596017	0.0867
EIF4A2_T3_NaCl	Q9Y221	NIP7	0	2	1	0.4901	0.98025|0	0.1856
EIF4A2_T3_NaCl	Q9Y224	RTRAF	19.8882	2	14	0.6465	0.732027|0.560908	0.1223
EIF4A2_T3_NaCl	Q9Y262	EIF3L	23.8669	2	24	0.9924	0.994246|0.990587	0.0029
EIF4A2_T3_NaCl	Q9Y263	PLAA	24.5762	2	31	0.9359	0.942477|0.929295	0.0402
EIF4A2_T3_NaCl	Q9Y266	NUDC	26.6739	2	37	0.8921	0.945896|0.838359	0.0534
EIF4A2_T3_NaCl	Q9Y277	VDAC3	20.8666	2	9	0.9392	0.942005|0.936372	0.0383
EIF4A2_T3_NaCl	Q9Y283	INVS	23.3403	2	40	0.8294	0.933391|0.725391	0.0668
EIF4A2_T3_NaCl	Q9Y285	FARSA	21.4859	2	19	0.7347	0.857391|0.612108	0.0937
EIF4A2_T3_NaCl	Q9Y2D5	AKAP2	22.1787	2	21	0.8787	0.946214|0.811111	0.056
EIF4A2_T3_NaCl	Q9Y2D8	SSX2IP	22.8511	2	22	0.9434	0.943821|0.942937	0.0355
EIF4A2_T3_NaCl	Q9Y2H1	STK38L	18.0105	2	6	0.7824	0.934317|0.630395	0.0798
EIF4A2_T3_NaCl	Q9Y2H2	INPP5F	22.6168	2	31	0.7978	0.938911|0.656773	0.0752
EIF4A2_T3_NaCl	Q9Y2H5	PLEKHA6	21.1865	2	21	0.8021	0.932765|0.671443	0.0739
EIF4A2_T3_NaCl	Q9Y2I7	PIKFYVE	23.9485	2	41	0.939	0.943006|0.935003	0.0384
EIF4A2_T3_NaCl	Q9Y2J2	EPB41L3	24.0744	2	39	0.8942	0.919569|0.868813	0.053
EIF4A2_T3_NaCl	Q9Y2K2	SIK3	18.985	2	8	0.3528	0.47416|0.231489	0.2662
EIF4A2_T3_NaCl	Q9Y2K5	R3HDM2	19.2951	2	22	0.2691	0.367565|0.170693	0.3206
EIF4A2_T3_NaCl	Q9Y2L5	TRAPPC8	19.584	2	23	0.4443	0.665215|0.223445	0.2296
EIF4A2_T3_NaCl	Q9Y2L9	LRCH1	19.4566	2	6	0.772	0.935874|0.608086	0.0831
EIF4A2_T3_NaCl	Q9Y2S7	POLDIP2	19.5133	2	7	0.9572	0.971009|0.943308	0.0249
EIF4A2_T3_NaCl	Q9Y2T1	AXIN2	16.4638	2	1	0.9355	0.950562|0.920414	0.0404
EIF4A2_T3_NaCl	Q9Y2T7	YBX2	17.7442	2	1	0.8387	0.903277|0.774105	0.0647
EIF4A2_T3_NaCl	Q9Y2V7	COG6	17.5416	2	8	0.6885	0.916931|0.460073	0.1096
EIF4A2_T3_NaCl	Q9Y2X7	GIT1	22.0892	2	19	0.8607	0.930618|0.790868	0.0596
EIF4A2_T3_NaCl	Q9Y2Z0	SUGT1	23.379	2	21	0.8716	0.920794|0.822389	0.0574
EIF4A2_T3_NaCl	Q9Y314	NOSIP	22.9436	2	15	0.8679	0.857756|0.878125	0.0581
EIF4A2_T3_NaCl	Q9Y371	SH3GLB1	23.5299	2	12	0.7031	0.933475|0.472806	0.1046
EIF4A2_T3_NaCl	Q9Y3B8	REXO2	0	2	6	0.1583	0.31669|0	0.3943
EIF4A2_T3_NaCl	Q9Y3F4	STRAP	23.5722	2	17	0.9604	0.964449|0.956283	0.0223
EIF4A2_T3_NaCl	Q9Y3P9	RABGAP1	22.4215	2	30	0.851	0.934983|0.766924	0.0618
EIF4A2_T3_NaCl	Q9Y3R0	GRIP1	20.6654	2	19	0.7944	0.936877|0.651826	0.0761
EIF4A2_T3_NaCl	Q9Y3S1	WNK2	19.5639	2	20	0.6431	0.739271|0.547002	0.1236
EIF4A2_T3_NaCl	Q9Y3T6	R3HCC1	18.3327	2	7	0.6863	0.703819|0.668685	0.1102
EIF4A2_T3_NaCl	Q9Y3X0	CCDC9	20.686	2	17	0.6956	0.967304|0.423844	0.1073
EIF4A2_T3_NaCl	Q9Y3Y2	CHTOP	0	2	5	0.1473	0.294514|0	0.4127
EIF4A2_T3_NaCl	Q9Y448	KNSTRN	20.3525	2	9	0.4556	0.731862|0.179276	0.2237
EIF4A2_T3_NaCl	Q9Y450	HBS1L	23.2499	2	29	0.8394	0.942752|0.736106	0.0645
EIF4A2_T3_NaCl	Q9Y478	PRKAB1	0	2	5	0.4307	0.861365|0	0.2349
EIF4A2_T3_NaCl	Q9Y484	WDR45	20.8315	2	5	0.9075	0.938455|0.876538	0.0502
EIF4A2_T3_NaCl	Q9Y485	DMXL1	21.2421	2	33	0.7098	0.940375|0.479272	0.1021
EIF4A2_T3_NaCl	Q9Y4E1	WASHC2C	20.4639	2	15	0.845	0.921097|0.768843	0.0631
EIF4A2_T3_NaCl	Q9Y4E6	WDR7	21.2266	2	21	0.7805	0.838523|0.722388	0.0804
EIF4A2_T3_NaCl	Q9Y4E8	USP15	24.4134	2	44	0.9477	0.949223|0.946212	0.0324
EIF4A2_T3_NaCl	Q9Y4F3	MARF1	23.7649	2	59	0.8783	0.946713|0.809843	0.0561
EIF4A2_T3_NaCl	Q9Y4F4	TOGARAM1	20.0494	2	11	0.8643	0.936314|0.792377	0.0589
EIF4A2_T3_NaCl	Q9Y4F5	CEP170B	22.6061	2	48	0.714	0.930821|0.497094	0.1005
EIF4A2_T3_NaCl	Q9Y4H2	IRS2	21.7423	2	25	0.7389	0.927496|0.550276	0.0925
EIF4A2_T3_NaCl	Q9Y4J8	DTNA	21.7907	2	25	0.5836	0.841636|0.325497	0.1489
EIF4A2_T3_NaCl	Q9Y4K1	CRYBG1	22.0729	2	25	0.9323	0.940558|0.924069	0.0422
EIF4A2_T3_NaCl	Q9Y4K4	MAP4K5	21.7675	2	16	0.6598	0.693982|0.625556	0.1178
EIF4A2_T3_NaCl	Q9Y4R8	TELO2	23.4065	2	30	0.9456	0.957232|0.933883	0.034
EIF4A2_T3_NaCl	Q9Y520	PRRC2C	29.7713	2	171	0.9801	0.984563|0.975705	0.009
EIF4A2_T3_NaCl	Q9Y570	PPME1	21.1387	2	14	0.7284	0.931119|0.525761	0.0956
EIF4A2_T3_NaCl	Q9Y5A9	YTHDF2	26.9952	2	31	0.8998	0.923527|0.876111	0.0518
EIF4A2_T3_NaCl	Q9Y5K6	CD2AP	27.8037	2	61	0.9326	0.936865|0.928273	0.042
EIF4A2_T3_NaCl	Q9Y5P8	PPP2R3B	0	2	5	0.3068	0.613519|0	0.3012
EIF4A2_T3_NaCl	Q9Y5Q8	GTF3C5	23.5872	2	33	0.8345	0.917791|0.751216	0.0656
EIF4A2_T3_NaCl	Q9Y5T5	USP16	23.7801	2	29	0.9232	0.947597|0.898799	0.0458
EIF4A2_T3_NaCl	Q9Y5V3	MAGED1	21.784	2	29	0.3905	0.516657|0.264401	0.2504
EIF4A2_T3_NaCl	Q9Y5X1	SNX9	23.4562	2	26	0.9299	0.939425|0.92044	0.0432
EIF4A2_T3_NaCl	Q9Y5X3	SNX5	23.2615	2	23	0.8335	0.929298|0.737708	0.0658
EIF4A2_T3_NaCl	Q9Y613	FHOD1	23.7675	2	36	0.9304	0.934149|0.926576	0.043
EIF4A2_T3_NaCl	Q9Y617	PSAT1	19.5256	2	12	0.5793	0.854661|0.304014	0.1507
EIF4A2_T3_NaCl	Q9Y6A5	TACC3	22.8437	2	27	0.7866	0.919675|0.653595	0.0785
EIF4A2_T3_NaCl	Q9Y6D5	ARFGEF2	20.8415	2	27	0.5763	0.778872|0.373706	0.1518
EIF4A2_T3_NaCl	Q9Y6E2	BZW2	18.4713	2	5	0.6264	0.63522|0.617552	0.1317
EIF4A2_T3_NaCl	Q9Y6K9	IKBKG	19.9945	2	10	0.6563	0.645075|0.667495	0.1189
EIF4A2_T3_NaCl	Q9Y6M1	IGF2BP2	20.4381	2	23	0.4144	0.508563|0.320206	0.241
EIF4A2_T3_NaCl	Q9Y6Q2	STON1	20.5405	2	13	0.6609	0.930656|0.391101	0.1175
EIF4A2_T3_NaCl	Q9Y6R0	NUMBL	20.5437	2	12	0.6994	0.625328|0.773442	0.106
EIF4A2_T3_NaCl	Q9Y6U3	SCIN	22.165	2	7	0.8121	0.924541|0.699686	0.0712
EIF4A2_T3_NaCl	Q9Y6W5	WASF2	0	2	7	0.1187	0|0.237497	0.4289
EIF4A2_T3_NaCl	Q9Y6Y0	IVNS1ABP	20.1166	2	8	0.6656	0.62574|0.705388	0.1162
EIF4A2_T3_NaCl	Q9Y6Y8	SEC23IP	24.6232	2	36	0.9379	0.937458|0.93834	0.0391
EIF4A2_T3_AS	A0AV96	RBM47	19.3571	2	21	0.2433	0.20728|0.279251	0.3335
EIF4A2_T3_AS	A0JNW5	UHRF1BP1L	24.4331	2	51	0.9313	0.931962|0.930725	0.0426
EIF4A2_T3_AS	A1L020	MEX3A	23.1729	2	19	0.8524	0.788319|0.916469	0.0615
EIF4A2_T3_AS	A1L390	PLEKHG3	18.6391	2	16	0.303	0.377902|0.228066	0.3046
EIF4A2_T3_AS	A1X283	SH3PXD2B	23.019	2	26	0.947	0.944366|0.949695	0.0329
EIF4A2_T3_AS	A2RUB6	CCDC66	17.2108	2	8	0.4521	0.441164|0.462995	0.2259
EIF4A2_T3_AS	A4D161	FAM221A	0	2	4	0.1459	0|0.291773	0.4136
EIF4A2_T3_AS	A5PLN7	FAM149A	19.9211	2	1	0.9211	0.90884|0.933359	0.0465
EIF4A2_T3_AS	A5YKK6	CNOT1	24.8755	2	110	0.7121	0.691309|0.732915	0.1012
EIF4A2_T3_AS	A6ND36	FAM83G	17.9059	2	9	0.4608	0.480493|0.441095	0.2194
EIF4A2_T3_AS	A6NHL2	TUBAL3	19.8852	2	2	0.955	0.957892|0.95212	0.0267
EIF4A2_T3_AS	A6NJZ7	RIMBP3C	0	2	1	0.396	0.792096|0	0.248
EIF4A2_T3_AS	A6NKD9	CCDC85C	21.2024	2	13	0.8668	0.798946|0.934733	0.0584
EIF4A2_T3_AS	A7E2V4	ZSWIM8	0	2	32	0.041	0.0819208|0	0.4845
EIF4A2_T3_AS	A7KAX9	ARHGAP32	18.7045	2	11	0.4619	0.462736|0.46098	0.2181
EIF4A2_T3_AS	B2RTY4	MYO9A	21.292	2	16	0.6523	0.677529|0.627132	0.1202
EIF4A2_T3_AS	B3EWF7	EPM2A	18.1364	2	1	0.9512	0.949405|0.952912	0.0297
EIF4A2_T3_AS	B3KU38	IQCJ-SCHIP1	19.4951	2	8	0.8133	0.772115|0.854443	0.0709
EIF4A2_T3_AS	B7ZAP0	RABGAP1L	19.5134	2	14	0.5806	0.558188|0.602966	0.1502
EIF4A2_T3_AS	C4AMC7	WASH3P	18.413	2	7	0.576	0.462674|0.689384	0.1519
EIF4A2_T3_AS	C9JLW8	MCRIP1	21.2194	2	5	0.9401	0.944653|0.935642	0.0377
EIF4A2_T3_AS	O00151	PDLIM1	24.9036	2	19	0.9366	0.934976|0.938224	0.0398
EIF4A2_T3_AS	O00170	AIP	19.7802	2	13	0.4911	0.490512|0.491595	0.1849
EIF4A2_T3_AS	O00203	AP3B1	25.3006	2	52	0.9249	0.918637|0.931227	0.0452
EIF4A2_T3_AS	O00213	APBB1	23.8905	2	24	0.9146	0.90832|0.920871	0.0484
EIF4A2_T3_AS	O00221	NFKBIE	18.187	2	4	0.6233	0.617512|0.629084	0.1332
EIF4A2_T3_AS	O00303	EIF3F	23.8698	2	11	0.9739	0.968478|0.979256	0.0126
EIF4A2_T3_AS	O00401	WASL	24.5622	2	21	0.9315	0.925832|0.937125	0.0425
EIF4A2_T3_AS	O00418	EEF2K	21.8422	2	23	0.8075	0.81226|0.802711	0.0724
EIF4A2_T3_AS	O00425	IGF2BP3	22.4128	2	21	0.9182	0.930132|0.906236	0.0473
EIF4A2_T3_AS	O00443	PIK3C2A	25.1448	2	78	0.9417	0.939956|0.943465	0.0367
EIF4A2_T3_AS	O00463	TRAF5	18.8733	2	11	0.2288	0.163374|0.294182	0.3518
EIF4A2_T3_AS	O00487	PSMD14	19.7677	2	8	0.3091	0.235026|0.38314	0.2983
EIF4A2_T3_AS	O00505	KPNA3	24.0318	2	15	0.9452	0.941903|0.94844	0.0343
EIF4A2_T3_AS	O00571	DDX3X	32.2979	2	54	0.9843	0.981637|0.987003	0.0067
EIF4A2_T3_AS	O00750	PIK3C2B	19.9501	2	12	0.8306	0.780138|0.881037	0.0665
EIF4A2_T3_AS	O14492	SH2B2	15.8985	2	5	0.5404	0.286432|0.794299	0.1643
EIF4A2_T3_AS	O14530	TXNDC9	0	2	6	0.1376	0|0.275266	0.4181
EIF4A2_T3_AS	O14617	AP3D1	25.2089	2	46	0.9254	0.923763|0.927061	0.045
EIF4A2_T3_AS	O14639	ABLIM1	22.9452	2	28	0.9381	0.932959|0.943255	0.039
EIF4A2_T3_AS	O14640	DVL1	22.8839	2	20	0.9322	0.930345|0.934031	0.0422
EIF4A2_T3_AS	O14641	DVL2	27.1644	2	26	0.9393	0.937996|0.940555	0.0382
EIF4A2_T3_AS	O14654	IRS4	26.5696	2	55	0.9324	0.931121|0.933731	0.0421
EIF4A2_T3_AS	O14737	PDCD5	24.5309	2	9	0.9465	0.945931|0.947002	0.0333
EIF4A2_T3_AS	O14757	CHEK1	16.8649	2	10	0.2781	0.367583|0.188698	0.3165
EIF4A2_T3_AS	O14777	NDC80	20.2738	2	22	0.5956	0.506246|0.684985	0.1443
EIF4A2_T3_AS	O14787	TNPO2	21.6516	2	14	0.9045	0.927904|0.881014	0.0509
EIF4A2_T3_AS	O14867	BACH1	18.6501	2	7	0.5186	0.466194|0.570966	0.1723
EIF4A2_T3_AS	O14936	CASK	21.2685	2	22	0.9066	0.87851|0.934638	0.0504
EIF4A2_T3_AS	O14964	HGS	20.0768	2	17	0.6208	0.622941|0.618604	0.1346
EIF4A2_T3_AS	O14965	AURKA	22.4841	2	13	0.5955	0.658878|0.532102	0.1443
EIF4A2_T3_AS	O14972	VPS26C	18.287	2	3	0.4728	0.314687|0.630914	0.2044
EIF4A2_T3_AS	O14974	PPP1R12A	24.4566	2	50	0.9157	0.900189|0.931212	0.0481
EIF4A2_T3_AS	O14976	GAK	22.2588	2	31	0.9209	0.922562|0.919261	0.0465
EIF4A2_T3_AS	O14979	HNRNPDL	19.9265	2	13	0.3902	0.356097|0.424256	0.2505
EIF4A2_T3_AS	O15013	ARHGEF10	19.6131	2	21	0.4742	0.465655|0.482748	0.2024
EIF4A2_T3_AS	O15021	MAST4	21.872	2	42	0.825	0.781183|0.86875	0.0679
EIF4A2_T3_AS	O15027	SEC16A	25.3849	2	75	0.9172	0.914552|0.919836	0.0476
EIF4A2_T3_AS	O15040	TECPR2	18.7865	2	12	0.6092	0.459743|0.758677	0.1396
EIF4A2_T3_AS	O15056	SYNJ2	25.5509	2	55	0.9355	0.932622|0.938468	0.0404
EIF4A2_T3_AS	O15062	ZBTB5	20.587	2	1	1	1|1	0
EIF4A2_T3_AS	O15063	GARRE1	22.4336	2	28	0.7071	0.656615|0.757541	0.1031
EIF4A2_T3_AS	O15075	DCLK1	14.4503	2	11	0.1254	0.147109|0.10365	0.4241
EIF4A2_T3_AS	O15084	ANKRD28	23.0063	2	27	0.8879	0.855816|0.919954	0.0542
EIF4A2_T3_AS	O15085	ARHGEF11	20.3978	2	25	0.5307	0.49377|0.567728	0.1679
EIF4A2_T3_AS	O15091	PRORP	20.4505	2	8	0.9652	0.966136|0.964334	0.0186
EIF4A2_T3_AS	O15111	CHUK	20.0965	2	19	0.6945	0.604416|0.784552	0.1077
EIF4A2_T3_AS	O15143	ARPC1B	20.0824	2	6	0.6882	0.570826|0.805603	0.1097
EIF4A2_T3_AS	O15198	SMAD9	0	2	4	0.1243	0|0.248534	0.4249
EIF4A2_T3_AS	O15212	PFDN6	19.7457	2	8	0.4826	0.387946|0.577182	0.192
EIF4A2_T3_AS	O15234	CASC3	21.1314	2	21	0.6159	0.592314|0.639497	0.137
EIF4A2_T3_AS	O15357	INPPL1	20.905	2	30	0.5212	0.439588|0.60291	0.1713
EIF4A2_T3_AS	O15371	EIF3D	25.5514	2	18	0.8932	0.834898|0.951556	0.0532
EIF4A2_T3_AS	O15504	NUP42	22.7068	2	17	0.9451	0.936788|0.953416	0.0343
EIF4A2_T3_AS	O15534	PER1	21.1119	2	1	0.8724	0.803227|0.941539	0.0573
EIF4A2_T3_AS	O43164	PJA2	22.3179	2	12	0.4919	0.386443|0.597311	0.1844
EIF4A2_T3_AS	O43166	SIPA1L1	21.5638	2	53	0.6142	0.642605|0.585732	0.1376
EIF4A2_T3_AS	O43236	SEPTIN4	15.2377	2	2	0.4196	0.414884|0.424231	0.2389
EIF4A2_T3_AS	O43237	DYNC1LI2	23.4555	2	21	0.9287	0.929549|0.927922	0.0437
EIF4A2_T3_AS	O43242	PSMD3	23.391	2	27	0.648	0.685758|0.610258	0.1217
EIF4A2_T3_AS	O43301	HSPA12A	18.6885	2	1	0.9701	0.967188|0.97298	0.0151
EIF4A2_T3_AS	O43303	CCP110	24.3832	2	40	0.9406	0.938527|0.942759	0.0374
EIF4A2_T3_AS	O43310	CTIF	19.3074	2	12	0.6104	0.461222|0.759625	0.1392
EIF4A2_T3_AS	O43314	PPIP5K2	21.7676	2	28	0.8815	0.881001|0.881922	0.0555
EIF4A2_T3_AS	O43318	MAP3K7	20.5713	2	14	0.7879	0.673135|0.902618	0.0781
EIF4A2_T3_AS	O43353	RIPK2	18.716	2	10	0.3693	0.372666|0.36587	0.259
EIF4A2_T3_AS	O43379	WDR62	22.5501	2	38	0.9162	0.911172|0.921234	0.0479
EIF4A2_T3_AS	O43390	HNRNPR	21.5679	2	24	0.5599	0.545132|0.57468	0.1575
EIF4A2_T3_AS	O43399	TPD52L2	21.8505	2	15	0.8401	0.802366|0.877852	0.0643
EIF4A2_T3_AS	O43426	SYNJ1	20.7692	2	31	0.7955	0.722264|0.868826	0.0758
EIF4A2_T3_AS	O43432	EIF4G3	30.7907	2	100	0.9928	0.991925|0.993696	0.0027
EIF4A2_T3_AS	O43435	TBX1	0	2	10	0.0902	0|0.180475	0.4507
EIF4A2_T3_AS	O43447	PPIH	0	2	1	0.4375	0|0.875018	0.2323
EIF4A2_T3_AS	O43464	HTRA2	19.9734	2	1	0.9413	0.936577|0.94602	0.0369
EIF4A2_T3_AS	O43482	OIP5	18.5197	2	4	0.5689	0.378746|0.75915	0.1543
EIF4A2_T3_AS	O43524	FOXO3	21.7658	2	14	0.8626	0.796871|0.92837	0.0592
EIF4A2_T3_AS	O43572	AKAP10	20.4242	2	16	0.8434	0.768182|0.918612	0.0635
EIF4A2_T3_AS	O43639	NCK2	21.0613	2	11	0.8612	0.9397|0.782748	0.0595
EIF4A2_T3_AS	O43670	ZNF207	18.1833	2	7	0.2731	0.461291|0.0849575	0.3188
EIF4A2_T3_AS	O43683	BUB1	22.5771	2	34	0.8527	0.797703|0.907764	0.0614
EIF4A2_T3_AS	O43707	ACTN4	24.3718	2	59	0.9379	0.937286|0.938508	0.0391
EIF4A2_T3_AS	O43768	ENSA	23.611	2	14	0.8708	0.801924|0.939613	0.0576
EIF4A2_T3_AS	O43776	NARS1	21.2025	2	18	0.8308	0.784549|0.877114	0.0665
EIF4A2_T3_AS	O43809	NUDT21	17.2935	2	16	0.1221	0.0964377|0.147687	0.4262
EIF4A2_T3_AS	O43815	STRN	22.1243	2	25	0.8651	0.811162|0.918949	0.0587
EIF4A2_T3_AS	O43823	AKAP8	17.6694	2	24	0.1152	0.121847|0.108479	0.4326
EIF4A2_T3_AS	O43865	AHCYL1	23.8933	2	17	0.9342	0.919539|0.948888	0.0411
EIF4A2_T3_AS	O43896	KIF1C	26.1769	2	36	0.9908	0.990681|0.990974	0.0036
EIF4A2_T3_AS	O60266	ADCY3	16.5643	2	1	0.7788	0.924834|0.632774	0.081
EIF4A2_T3_AS	O60271	SPAG9	26.9195	2	67	0.9329	0.933481|0.932281	0.0418
EIF4A2_T3_AS	O60279	SUSD5	18.2109	2	1	0.9477	0.952559|0.942908	0.0324
EIF4A2_T3_AS	O60292	SIPA1L3	23.5379	2	53	0.9245	0.929164|0.919828	0.0453
EIF4A2_T3_AS	O60303	KATNIP	15.5823	2	5	0.2845	0.276143|0.292909	0.3138
EIF4A2_T3_AS	O60331	PIP5K1C	0	2	1	0.4627	0.925491|0	0.2173
EIF4A2_T3_AS	O60333	KIF1B	24.8423	2	28	0.9721	0.967157|0.977116	0.0138
EIF4A2_T3_AS	O60346	PHLPP1	20.5234	2	8	0.7061	0.472565|0.939734	0.1035
EIF4A2_T3_AS	O60443	GSDME	17.8606	2	7	0.4543	0.452663|0.455919	0.2246
EIF4A2_T3_AS	O60506	SYNCRIP	24.6604	2	31	0.9011	0.880385|0.921716	0.0516
EIF4A2_T3_AS	O60566	BUB1B	25.8899	2	51	0.9373	0.935446|0.939142	0.0394
EIF4A2_T3_AS	O60568	PLOD3	19.1106	2	1	0.9388	0.937827|0.93986	0.0385
EIF4A2_T3_AS	O60573	EIF4E2	22.1282	2	13	0.9734	0.975712|0.971074	0.013
EIF4A2_T3_AS	O60716	CTNND1	21.95	2	30	0.6833	0.632804|0.733788	0.111
EIF4A2_T3_AS	O60749	SNX2	21.7119	2	20	0.9122	0.900244|0.924253	0.049
EIF4A2_T3_AS	O60826	CCDC22	22.5808	2	30	0.9378	0.937009|0.938623	0.0391
EIF4A2_T3_AS	O60841	EIF5B	23.2868	2	50	0.7432	0.70989|0.776546	0.0912
EIF4A2_T3_AS	O60869	EDF1	22.835	2	8	0.9472	0.941815|0.952652	0.0327
EIF4A2_T3_AS	O75044	SRGAP2	22.8104	2	35	0.9176	0.915286|0.91997	0.0475
EIF4A2_T3_AS	O75051	PLXNA2	18.4555	2	2	0.4885	0.490828|0.486106	0.1867
EIF4A2_T3_AS	O75061	DNAJC6	19.9426	2	14	0.6244	0.609768|0.63909	0.1326
EIF4A2_T3_AS	O75084	FZD7	22.9344	2	1	0.9906	0.990234|0.990901	0.0037
EIF4A2_T3_AS	O75113	N4BP1	23.1042	2	34	0.9158	0.898764|0.932887	0.048
EIF4A2_T3_AS	O75122	CLASP2	24.0543	2	56	0.9262	0.924875|0.927588	0.0447
EIF4A2_T3_AS	O75128	COBL	22.3252	2	15	0.347	0.461177|0.232822	0.2692
EIF4A2_T3_AS	O75153	CLUH	22.6874	2	25	0.8306	0.762517|0.898635	0.0665
EIF4A2_T3_AS	O75165	DNAJC13	19.228	2	45	0.2279	0.25612|0.199615	0.3525
EIF4A2_T3_AS	O75167	PHACTR2	20.9131	2	13	0.8624	0.789027|0.935865	0.0593
EIF4A2_T3_AS	O75170	PPP6R2	20.9574	2	21	0.711	0.675773|0.746169	0.1016
EIF4A2_T3_AS	O75175	CNOT3	23.0299	2	25	0.8883	0.882869|0.893727	0.0541
EIF4A2_T3_AS	O75179	ANKRD17	24.7971	2	70	0.719	0.671636|0.766439	0.0988
EIF4A2_T3_AS	O75330	HMMR	23.5252	2	45	0.9164	0.922083|0.910797	0.0479
EIF4A2_T3_AS	O75354	ENTPD6	0	2	1	0.3863	0|0.77268	0.252
EIF4A2_T3_AS	O75410	TACC1	21.9934	2	22	0.9183	0.916327|0.920326	0.0472
EIF4A2_T3_AS	O75420	GIGYF1	23.8302	2	35	0.929	0.917784|0.940231	0.0436
EIF4A2_T3_AS	O75449	KATNA1	22.6417	2	21	0.9439	0.941366|0.946356	0.0352
EIF4A2_T3_AS	O75462	CRLF1	23.3027	2	1	0.9939	0.994166|0.993605	0.0022
EIF4A2_T3_AS	O75530	EED	0	2	1	0.4594	0.918841|0	0.2206
EIF4A2_T3_AS	O75534	CSDE1	29.7015	2	54	0.9819	0.979677|0.984031	0.0079
EIF4A2_T3_AS	O75558	STX11	17.3833	2	1	0.923	0.959451|0.88664	0.0458
EIF4A2_T3_AS	O75569	PRKRA	18.1845	2	6	0.6565	0.56793|0.745032	0.1189
EIF4A2_T3_AS	O75663	TIPRL	21.4273	2	13	0.6867	0.531661|0.841712	0.1101
EIF4A2_T3_AS	O75665	OFD1	21.9397	2	41	0.7293	0.695241|0.76335	0.0953
EIF4A2_T3_AS	O75683	SURF6	0	2	10	0.0886	0|0.177247	0.4516
EIF4A2_T3_AS	O75794	CDC123	22.9332	2	9	0.9391	0.936934|0.941341	0.0384
EIF4A2_T3_AS	O75808	CAPN15	22.9068	2	22	0.9471	0.946076|0.948107	0.0328
EIF4A2_T3_AS	O75815	BCAR3	0	2	7	0.2268	0|0.453676	0.3534
EIF4A2_T3_AS	O75821	EIF3G	28.8337	2	26	0.9845	0.98337|0.985583	0.0066
EIF4A2_T3_AS	O75822	EIF3J	24.1995	2	14	0.9642	0.961147|0.967271	0.0194
EIF4A2_T3_AS	O75962	TRIO	20.5326	2	34	0.6347	0.665697|0.603631	0.1274
EIF4A2_T3_AS	O75970	MPDZ	20.7797	2	29	0.4414	0.394688|0.488098	0.2308
EIF4A2_T3_AS	O76031	CLPX	21.1601	2	14	0.971	0.973412|0.968555	0.0145
EIF4A2_T3_AS	O76039	CDKL5	18.5752	2	15	0.4319	0.444801|0.419035	0.2344
EIF4A2_T3_AS	O76094	SRP72	19.1486	2	21	0.5243	0.573005|0.475561	0.1702
EIF4A2_T3_AS	O94760	DDAH1	19.677	2	1	0.9538	0.951882|0.955718	0.0277
EIF4A2_T3_AS	O94763	URI1	23.538	2	18	0.9215	0.919885|0.923054	0.0463
EIF4A2_T3_AS	O94788	ALDH1A2	21.9439	2	19	0.8701	0.799992|0.940214	0.0577
EIF4A2_T3_AS	O94808	GFPT2	19.49	2	1	0.8905	0.886273|0.894779	0.0537
EIF4A2_T3_AS	O94813	SLIT2	21.3309	2	1	0.9583	0.957962|0.958641	0.0241
EIF4A2_T3_AS	O94822	LTN1	22.5215	2	46	0.8481	0.902043|0.794074	0.0624
EIF4A2_T3_AS	O94854	KIAA0754	0	2	6	0.1428	0|0.285538	0.4154
EIF4A2_T3_AS	O94856	NFASC	23.4457	2	1	0.9673	0.966217|0.968319	0.017
EIF4A2_T3_AS	O94868	FCHSD2	26.3155	2	17	0.4677	0.517542|0.417846	0.2114
EIF4A2_T3_AS	O94874	UFL1	0	2	9	0.0593	0|0.118634	0.4728
EIF4A2_T3_AS	O94875	SORBS2	19.1956	2	8	0.8098	0.925547|0.694033	0.0718
EIF4A2_T3_AS	O94885	SASH1	22.0522	2	22	0.9338	0.937759|0.929796	0.0414
EIF4A2_T3_AS	O94927	HAUS5	20.8756	2	22	0.7983	0.694573|0.902125	0.075
EIF4A2_T3_AS	O94964	SOGA1	20.7169	2	30	0.7305	0.89768|0.563418	0.0949
EIF4A2_T3_AS	O94979	SEC31A	20.7953	2	25	0.502	0.527853|0.476166	0.1778
EIF4A2_T3_AS	O94983	CAMTA2	17.8379	2	1	0.923	0.903243|0.942799	0.0458
EIF4A2_T3_AS	O94986	CEP152	23.0793	2	73	0.6656	0.719025|0.612178	0.1162
EIF4A2_T3_AS	O95163	ELP1	23.8912	2	38	0.9366	0.933938|0.939328	0.0398
EIF4A2_T3_AS	O95169	NDUFB8	20.492	2	2	0.7444	0.988806|0.5	0.0909
EIF4A2_T3_AS	O95219	SNX4	21.4033	2	17	0.9131	0.898969|0.927307	0.0488
EIF4A2_T3_AS	O95299	NDUFA10	18.3529	2	6	0.5551	0.465838|0.64429	0.1593
EIF4A2_T3_AS	O95319	CELF2	22.1976	2	12	0.6768	0.557876|0.79563	0.113
EIF4A2_T3_AS	O95359	TACC2	23.4916	2	37	0.9154	0.925143|0.905752	0.0482
EIF4A2_T3_AS	O95372	LYPLA2	25.2593	2	5	0.95	0.94666|0.953425	0.0307
EIF4A2_T3_AS	O95390	GDF11	19.0928	2	1	0.9539	0.954048|0.953698	0.0276
EIF4A2_T3_AS	O95405	ZFYVE9	17.4792	2	13	0.2609	0.263574|0.258273	0.3237
EIF4A2_T3_AS	O95425	SVIL	23.3544	2	58	0.9207	0.922726|0.918627	0.0466
EIF4A2_T3_AS	O95456	PSMG1	17.7759	2	6	0.8927	0.894972|0.890405	0.0533
EIF4A2_T3_AS	O95486	SEC24A	20.5369	2	21	0.7108	0.654886|0.766647	0.1017
EIF4A2_T3_AS	O95487	SEC24B	22.4548	2	30	0.8226	0.803124|0.842162	0.0685
EIF4A2_T3_AS	O95544	NADK	18.8205	2	5	0.3143	0.320729|0.307816	0.2913
EIF4A2_T3_AS	O95613	PCNT	22.8847	2	125	0.564	0.563566|0.564399	0.1561
EIF4A2_T3_AS	O95619	YEATS4	15.4459	2	8	0.2208	0.211193|0.230431	0.357
EIF4A2_T3_AS	O95628	CNOT4	20.6614	2	16	0.8018	0.755916|0.847588	0.074
EIF4A2_T3_AS	O95644	NFATC1	19.7231	2	12	0.6175	0.674046|0.561007	0.1362
EIF4A2_T3_AS	O95674	CDS2	0	2	1	0.4384	0.876846|0	0.232
EIF4A2_T3_AS	O95684	CEP43	23.831	2	16	0.93	0.92844|0.931522	0.0432
EIF4A2_T3_AS	O95721	SNAP29	24.9203	2	17	0.9426	0.941497|0.943752	0.0361
EIF4A2_T3_AS	O95758	PTBP3	22.8817	2	15	0.7605	0.642693|0.878344	0.0864
EIF4A2_T3_AS	O95793	STAU1	27.5981	2	47	0.942	0.937461|0.946511	0.0365
EIF4A2_T3_AS	O95801	TTC4	21.3917	2	12	0.8363	0.766958|0.905736	0.0652
EIF4A2_T3_AS	O95807	TMEM50A	0	2	1	0.4569	0|0.913738	0.2227
EIF4A2_T3_AS	O95816	BAG2	17.8412	2	10	0.2748	0.18301|0.366501	0.3181
EIF4A2_T3_AS	O95817	BAG3	21.0194	2	28	0.7161	0.65495|0.77719	0.0998
EIF4A2_T3_AS	O95819	MAP4K4	20.4471	2	24	0.605	0.513884|0.696205	0.141
EIF4A2_T3_AS	O95835	LATS1	22.8237	2	26	0.9403	0.936822|0.943685	0.0376
EIF4A2_T3_AS	O95905	ECD	21.8287	2	16	0.7991	0.660137|0.938067	0.0747
EIF4A2_T3_AS	O95985	TOP3B	25.9477	2	38	0.9774	0.978264|0.97662	0.0106
EIF4A2_T3_AS	O95997	PTTG1	17.2635	2	4	0.445	0.28793|0.60199	0.2293
EIF4A2_T3_AS	O96013	PAK4	24.4476	2	25	0.943	0.941311|0.944659	0.0358
EIF4A2_T3_AS	P00450	CP	19.5314	2	1	1	1|1	0
EIF4A2_T3_AS	P00492	HPRT1	0	2	7	0.2078	0.415668|0	0.3628
EIF4A2_T3_AS	P00519	ABL1	18.0993	2	12	0.4222	0.306446|0.537956	0.238
EIF4A2_T3_AS	P02458	COL2A1	21.0053	2	1	0.9459	0.940722|0.951027	0.0337
EIF4A2_T3_AS	P04049	RAF1	21.3559	2	16	0.8139	0.693317|0.93446	0.0707
EIF4A2_T3_AS	P04183	TK1	20.5079	2	6	0.9495	0.949188|0.949754	0.031
EIF4A2_T3_AS	P04818	TYMS	23.4773	2	11	0.9585	0.95889|0.958162	0.0239
EIF4A2_T3_AS	P05089	ARG1	0	2	8	0.1073	0.214645|0	0.4381
EIF4A2_T3_AS	P05141	SLC25A5	22.2408	2	12	0.9278	0.933605|0.921976	0.0441
EIF4A2_T3_AS	P05387	RPLP2	19.5825	2	6	0.8959	0.856857|0.93496	0.0526
EIF4A2_T3_AS	P05549	TFAP2A	16.6302	2	9	0.172	0.173938|0.170084	0.3807
EIF4A2_T3_AS	P06493	CDK1	23.044	2	18	0.9233	0.908131|0.938371	0.0457
EIF4A2_T3_AS	P07355	ANXA2	24.6118	2	24	0.9411	0.940139|0.942153	0.0371
EIF4A2_T3_AS	P07814	EPRS1	23.1102	2	53	0.747	0.717634|0.776387	0.0901
EIF4A2_T3_AS	P07996	THBS1	0	2	1	0.5	0|1	0.1784
EIF4A2_T3_AS	P08183	ABCB1	0	2	1	0.4228	0|0.845618	0.2378
EIF4A2_T3_AS	P08237	PFKM	21.7611	2	26	0.869	0.863064|0.875026	0.0579
EIF4A2_T3_AS	P08238	HSP90AB1	27.0051	2	49	0.9269	0.923254|0.930529	0.0444
EIF4A2_T3_AS	P08243	ASNS	23.4199	2	25	0.9384	0.934202|0.942678	0.0388
EIF4A2_T3_AS	P08670	VIM	28.1956	2	56	0.9283	0.926054|0.930551	0.0439
EIF4A2_T3_AS	P08865	RPSA	22.1602	2	16	0.6743	0.645726|0.702966	0.1137
EIF4A2_T3_AS	P09622	DLD	23.8935	2	13	0.9771	0.975505|0.978624	0.0108
EIF4A2_T3_AS	P09651	HNRNPA1	26.7694	2	35	0.7528	0.645455|0.860131	0.0884
EIF4A2_T3_AS	P09661	SNRPA1	0	2	10	0.0765	0.153071|0	0.4612
EIF4A2_T3_AS	P0CAP2	POLR2M	24.2824	2	17	0.938	0.935048|0.941015	0.039
EIF4A2_T3_AS	P0DJD0	RGPD1	0	2	5	0.1512	0|0.302375	0.4091
EIF4A2_T3_AS	P10070	GLI2	17.4399	2	9	0.2531	0.193843|0.312316	0.3268
EIF4A2_T3_AS	P10071	GLI3	0	2	11	0.1519	0|0.303819	0.4082
EIF4A2_T3_AS	P10398	ARAF	22.834	2	17	0.9302	0.929022|0.931281	0.0431
EIF4A2_T3_AS	P10636	MAPT	21.5391	2	24	0.5679	0.572884|0.562835	0.1546
EIF4A2_T3_AS	P11021	HSPA5	24.5581	2	44	0.8852	0.86132|0.909066	0.0547
EIF4A2_T3_AS	P11172	UMPS	18.2552	2	10	0.3679	0.366284|0.369513	0.2596
EIF4A2_T3_AS	P11274	BCR	23.5429	2	38	0.9294	0.929144|0.929747	0.0434
EIF4A2_T3_AS	P11362	FGFR1	23.017	2	1	0.9401	0.938165|0.942093	0.0377
EIF4A2_T3_AS	P11413	G6PD	24.3036	2	30	0.9312	0.928278|0.934043	0.0427
EIF4A2_T3_AS	P11717	IGF2R	20.4283	2	24	0.6288	0.432266|0.825288	0.1304
EIF4A2_T3_AS	P11940	PABPC1	26.6939	2	40	0.952	0.940427|0.963509	0.0291
EIF4A2_T3_AS	P12081	HARS	21.1663	2	18	0.934	0.933102|0.93487	0.0413
EIF4A2_T3_AS	P12236	SLC25A6	17.7649	2	4	0.5491	0.518714|0.57956	0.1614
EIF4A2_T3_AS	P12277	CKB	21.3575	2	15	0.8521	0.774166|0.930105	0.0616
EIF4A2_T3_AS	P13489	RNH1	22.9025	2	5	0.9382	0.935246|0.941206	0.0389
EIF4A2_T3_AS	P13611	VCAN	18.6289	2	2	0.7124	0.96368|0.461083	0.1011
EIF4A2_T3_AS	P13612	ITGA4	19.9237	2	1	0.9749	0.976353|0.973353	0.012
EIF4A2_T3_AS	P13796	LCP1	21.2203	2	15	0.8219	0.770309|0.873546	0.0687
EIF4A2_T3_AS	P13798	APEH	0	2	12	0.0753	0|0.150546	0.4624
EIF4A2_T3_AS	P14678	SNRPB	21.6977	2	6	0.8503	0.856606|0.843894	0.062
EIF4A2_T3_AS	P14854	COX6B1	18.045	2	1	0.9462	0.961406|0.930976	0.0335
EIF4A2_T3_AS	P14866	HNRNPL	22.1926	2	24	0.688	0.6971|0.678977	0.1097
EIF4A2_T3_AS	P15056	BRAF	21.5317	2	16	0.8147	0.795625|0.833743	0.0705
EIF4A2_T3_AS	P15104	GLUL	19.385	2	7	0.5874	0.704284|0.470604	0.1473
EIF4A2_T3_AS	P15170	GSPT1	28.4112	2	33	0.9471	0.942588|0.951705	0.0328
EIF4A2_T3_AS	P15289	ARSA	0	2	1	0.4818	0|0.963509	0.1928
EIF4A2_T3_AS	P15880	RPS2	24.2414	2	12	0.8914	0.888094|0.894725	0.0535
EIF4A2_T3_AS	P15924	DSP	24.8973	2	152	0.7144	0.748414|0.680453	0.1004
EIF4A2_T3_AS	P16333	NCK1	23.3411	2	19	0.943	0.942087|0.943939	0.0358
EIF4A2_T3_AS	P16615	ATP2A2	20.9956	2	26	0.6126	0.650509|0.574615	0.1383
EIF4A2_T3_AS	P16885	PLCG2	0	2	6	0.0992	0.198362|0	0.444
EIF4A2_T3_AS	P16949	STMN1	24.8002	2	18	0.9039	0.869576|0.93818	0.051
EIF4A2_T3_AS	P16989	YBX3	20.3793	2	11	0.4193	0.411656|0.426974	0.2391
EIF4A2_T3_AS	P17812	CTPS1	21.482	2	20	0.9076	0.8751|0.940064	0.0502
EIF4A2_T3_AS	P17844	DDX5	24.427	2	45	0.7878	0.716646|0.858908	0.0781
EIF4A2_T3_AS	P17987	TCP1	21.3894	2	25	0.4558	0.466608|0.445055	0.2236
EIF4A2_T3_AS	P18206	VCL	22.151	2	44	0.6566	0.597892|0.715366	0.1188
EIF4A2_T3_AS	P18754	RCC1	0	2	5	0.1402	0.280427|0	0.4167
EIF4A2_T3_AS	P19525	EIF2AK2	20.7925	2	17	0.4338	0.426261|0.441266	0.2337
EIF4A2_T3_AS	P19838	NFKB1	15.9035	2	13	0.199	0.13593|0.262046	0.3669
EIF4A2_T3_AS	P20248	CCNA2	19.6936	2	13	0.5944	0.527913|0.660952	0.1446
EIF4A2_T3_AS	P20290	BTF3	18.6637	2	9	0.3206	0.328145|0.313049	0.2837
EIF4A2_T3_AS	P20810	CAST	21.7839	2	20	0.7384	0.624431|0.852366	0.0926
EIF4A2_T3_AS	P20908	COL5A1	18.3244	2	1	0.9828	0.983127|0.982475	0.0075
EIF4A2_T3_AS	P20929	NEB	20.2984	2	6	0.9524	0.953682|0.951102	0.0288
EIF4A2_T3_AS	P20936	RASA1	21.4605	2	21	0.8746	0.881191|0.867975	0.0568
EIF4A2_T3_AS	P21333	FLNA	29.8265	2	127	0.9399	0.939408|0.940447	0.0378
EIF4A2_T3_AS	P21359	NF1	22.1274	2	47	0.7679	0.70418|0.831631	0.0842
EIF4A2_T3_AS	P21817	RYR1	20.6884	2	2	0.9312	0.916066|0.94626	0.0427
EIF4A2_T3_AS	P21912	SDHB	20.4149	2	6	0.9537	0.955603|0.951747	0.0278
EIF4A2_T3_AS	P22087	FBL	20.5111	2	14	0.8204	0.849691|0.791112	0.0691
EIF4A2_T3_AS	P22234	PAICS	23.9187	2	19	0.917	0.898713|0.935345	0.0477
EIF4A2_T3_AS	P22626	HNRNPA2B1	24.0001	2	26	0.7333	0.645279|0.821345	0.0941
EIF4A2_T3_AS	P22681	CBL	21.9313	2	25	0.7863	0.717274|0.855253	0.0786
EIF4A2_T3_AS	P23396	RPS3	21.3174	2	14	0.928	0.925567|0.93053	0.044
EIF4A2_T3_AS	P23443	RPS6KB1	21.2866	2	7	0.935	0.93317|0.93674	0.0407
EIF4A2_T3_AS	P23508	MCC	20.7906	2	13	0.9035	0.88069|0.926258	0.0511
EIF4A2_T3_AS	P23526	AHCY	23.413	2	21	0.9265	0.925371|0.927703	0.0446
EIF4A2_T3_AS	P23588	EIF4B	32.6273	2	62	0.9796	0.974044|0.9851	0.0093
EIF4A2_T3_AS	P23677	ITPKA	20.9934	2	1	0.9949	0.995053|0.994755	0.0017
EIF4A2_T3_AS	P23769	GATA2	0	2	1	0.4884	0.976805|0	0.1867
EIF4A2_T3_AS	P24539	ATP5PB	20.3252	2	1	0.9938	0.993462|0.994147	0.0023
EIF4A2_T3_AS	P24666	ACP1	22.5169	2	7	0.9537	0.954988|0.95251	0.0278
EIF4A2_T3_AS	P25054	APC	22.6044	2	78	0.5743	0.543929|0.604617	0.1524
EIF4A2_T3_AS	P25098	GRK2	23.1016	2	23	0.8897	0.836608|0.942831	0.0539
EIF4A2_T3_AS	P25789	PSMA4	21.5114	2	8	0.9332	0.928875|0.937509	0.0417
EIF4A2_T3_AS	P26196	DDX6	23.717	2	25	0.8544	0.845846|0.863041	0.0611
EIF4A2_T3_AS	P26232	CTNNA2	0	2	1	0.2657	0|0.531453	0.3218
EIF4A2_T3_AS	P26373	RPL13	17.6944	2	11	0.3557	0.213909|0.497453	0.2648
EIF4A2_T3_AS	P26572	MGAT1	18.8846	2	1	0.9449	0.942026|0.947807	0.0345
EIF4A2_T3_AS	P26640	VARS1	24.2606	2	53	0.9291	0.924906|0.933366	0.0436
EIF4A2_T3_AS	P26641	EEF1G	21.0302	2	15	0.8712	0.913695|0.828625	0.0575
EIF4A2_T3_AS	P27348	YWHAQ	18.5376	2	6	0.6114	0.611686|0.611018	0.1388
EIF4A2_T3_AS	P27361	MAPK3	0	2	9	0.0923	0|0.184639	0.4491
EIF4A2_T3_AS	P27448	MARK3	21.1686	2	14	0.9028	0.945492|0.860034	0.0512
EIF4A2_T3_AS	P27635	RPL10	19.0672	2	8	0.3791	0.373306|0.384798	0.2548
EIF4A2_T3_AS	P27708	CAD	22.8087	2	59	0.7376	0.733835|0.741281	0.0928
EIF4A2_T3_AS	P27816	MAP4	28.7251	2	83	0.9296	0.925173|0.933958	0.0434
EIF4A2_T3_AS	P28070	PSMB4	0	2	7	0.3031	0|0.606202	0.3045
EIF4A2_T3_AS	P28290	ITPRID2	21.9777	2	32	0.8822	0.861947|0.902495	0.0553
EIF4A2_T3_AS	P28331	NDUFS1	21.7	2	16	0.9692	0.966228|0.972147	0.0156
EIF4A2_T3_AS	P29350	PTPN6	0	2	6	0.4537	0.90744|0	0.2249
EIF4A2_T3_AS	P29353	SHC1	20.876	2	11	0.9053	0.868593|0.942084	0.0507
EIF4A2_T3_AS	P29558	RBMS1	20.3804	2	5	0.4313	0.24895|0.613555	0.2347
EIF4A2_T3_AS	P30046	DDT	21.6706	2	5	0.7823	0.624452|0.940171	0.0799
EIF4A2_T3_AS	P30260	CDC27	19.7346	2	18	0.7624	0.814006|0.710734	0.0857
EIF4A2_T3_AS	P30307	CDC25C	23.2221	2	18	0.9358	0.934447|0.937189	0.0403
EIF4A2_T3_AS	P30419	NMT1	21.8861	2	22	0.7923	0.681738|0.902868	0.0767
EIF4A2_T3_AS	P30622	CLIP1	19.8543	2	36	0.236	0.228664|0.243379	0.342
EIF4A2_T3_AS	P30876	POLR2B	23.2135	2	39	0.9011	0.897522|0.90464	0.0516
EIF4A2_T3_AS	P31274	HOXC9	16.331	2	4	0.3132	0.31379|0.312666	0.2928
EIF4A2_T3_AS	P31350	RRM2	24.231	2	21	0.9344	0.933462|0.935409	0.041
EIF4A2_T3_AS	P31942	HNRNPH3	22.6673	2	13	0.7406	0.707405|0.773833	0.0919
EIF4A2_T3_AS	P31943	HNRNPH1	22.5274	2	16	0.5496	0.512525|0.586628	0.1612
EIF4A2_T3_AS	P32969	RPL9	17.6989	2	10	0.1999	0.234633|0.165237	0.3665
EIF4A2_T3_AS	P33176	KIF5B	24.4886	2	58	0.9239	0.917074|0.930752	0.0455
EIF4A2_T3_AS	P33981	TTK	24.2492	2	41	0.9279	0.927222|0.928658	0.0441
EIF4A2_T3_AS	P35221	CTNNA1	22.56	2	34	0.8873	0.883771|0.890865	0.0543
EIF4A2_T3_AS	P35240	NF2	22.6158	2	31	0.7613	0.664269|0.858233	0.0861
EIF4A2_T3_AS	P35241	RDX	19.3277	2	13	0.418	0.265537|0.570523	0.2396
EIF4A2_T3_AS	P35579	MYH9	25.8442	2	125	0.9267	0.928848|0.924563	0.0445
EIF4A2_T3_AS	P35611	ADD1	21.8557	2	24	0.7487	0.665609|0.831797	0.0896
EIF4A2_T3_AS	P35637	FUS	19.7742	2	9	0.459	0.512386|0.405684	0.221
EIF4A2_T3_AS	P35658	NUP214	26.8397	2	66	0.9243	0.923253|0.925359	0.0454
EIF4A2_T3_AS	P35998	PSMC2	21.4205	2	28	0.7038	0.522855|0.884834	0.1044
EIF4A2_T3_AS	P36406	TRIM23	20.0802	2	1	0.9575	0.950292|0.964782	0.0247
EIF4A2_T3_AS	P36507	MAP2K2	17.2216	2	12	0.4442	0.0972508|0.791075	0.2296
EIF4A2_T3_AS	P36578	RPL4	20.222	2	17	0.5183	0.510199|0.526382	0.1725
EIF4A2_T3_AS	P36873	PPP1CC	22.887	2	10	0.9427	0.942157|0.943264	0.036
EIF4A2_T3_AS	P37198	NUP62	21.9034	2	10	0.9198	0.918121|0.92148	0.0468
EIF4A2_T3_AS	P37802	TAGLN2	28.8763	2	17	0.9476	0.94588|0.949294	0.0324
EIF4A2_T3_AS	P37840	SNCA	24.949	2	9	0.9437	0.938647|0.94877	0.0353
EIF4A2_T3_AS	P38606	ATP6V1A	22.5376	2	27	0.9167	0.896284|0.937152	0.0478
EIF4A2_T3_AS	P38919	EIF4A3	17.5522	2	12	0.3621	0.439164|0.285126	0.262
EIF4A2_T3_AS	P39023	RPL3	20.872	2	20	0.5917	0.60221|0.581281	0.1457
EIF4A2_T3_AS	P39060	COL18A1	22.9676	2	1	0.9626	0.963058|0.962163	0.0206
EIF4A2_T3_AS	P40123	CAP2	0	2	6	0.1532	0.306486|0	0.406
EIF4A2_T3_AS	P40222	TXLNA	21.6895	2	22	0.7989	0.786513|0.811214	0.0748
EIF4A2_T3_AS	P40227	CCT6A	21.0077	2	22	0.6251	0.460253|0.789956	0.1323
EIF4A2_T3_AS	P40763	STAT3	25.2209	2	39	0.9375	0.93507|0.940004	0.0393
EIF4A2_T3_AS	P40818	USP8	21.9857	2	27	0.7608	0.690283|0.831336	0.0863
EIF4A2_T3_AS	P40925	MDH1	0	2	5	0.1548	0|0.309522	0.4026
EIF4A2_T3_AS	P41227	NAA10	17.8036	2	14	0.3236	0.51684|0.130414	0.2809
EIF4A2_T3_AS	P41240	CSK	22.5703	2	15	0.9417	0.940437|0.942888	0.0367
EIF4A2_T3_AS	P42224	STAT1	20.7778	2	27	0.5533	0.329537|0.777067	0.1599
EIF4A2_T3_AS	P42356	PI4KA	20.8073	2	32	0.2281	0.360334|0.0959013	0.3524
EIF4A2_T3_AS	P42566	EPS15	24.1427	2	46	0.9119	0.896735|0.927153	0.0491
EIF4A2_T3_AS	P42574	CASP3	19.8403	2	5	0.3191	0.320716|0.317409	0.2852
EIF4A2_T3_AS	P42684	ABL2	22.0304	2	21	0.9288	0.928255|0.929348	0.0437
EIF4A2_T3_AS	P42694	HELZ	26.4534	2	90	0.9359	0.930924|0.940804	0.0402
EIF4A2_T3_AS	P42702	LIFR	19.0436	2	1	0.9347	0.94675|0.922574	0.0409
EIF4A2_T3_AS	P42898	MTHFR	19.107	2	1	1	1|1	0
EIF4A2_T3_AS	P46020	PHKA1	22.4052	2	31	0.9341	0.930304|0.937907	0.0412
EIF4A2_T3_AS	P46060	RANGAP1	24.61	2	29	0.9156	0.892182|0.93895	0.0481
EIF4A2_T3_AS	P46736	BRCC3	24.4922	2	17	0.8282	0.717927|0.938472	0.0671
EIF4A2_T3_AS	P46777	RPL5	19.8052	2	15	0.3382	0.461367|0.214936	0.2729
EIF4A2_T3_AS	P46783	RPS10	21.199	2	8	0.9674	0.960979|0.973769	0.0169
EIF4A2_T3_AS	P46937	YAP1	21.679	2	15	0.8432	0.755829|0.930642	0.0636
EIF4A2_T3_AS	P46939	UTRN	18.9867	2	53	0.1708	0.203867|0.137773	0.3813
EIF4A2_T3_AS	P46977	STT3A	19.0252	2	13	0.5809	0.774788|0.387056	0.1501
EIF4A2_T3_AS	P47974	ZFP36L2	19.9449	2	9	0.4525	0.44634|0.458571	0.2257
EIF4A2_T3_AS	P48147	PREP	21.9429	2	18	0.8053	0.758872|0.851815	0.073
EIF4A2_T3_AS	P48553	TRAPPC10	0	2	11	0.0833	0.166667|0	0.4542
EIF4A2_T3_AS	P48634	PRRC2A	31.2358	2	142	0.9865	0.98675|0.986343	0.0057
EIF4A2_T3_AS	P48643	CCT5	22.8894	2	32	0.8385	0.856615|0.820451	0.0647
EIF4A2_T3_AS	P48729	CSNK1A1	17.4778	2	11	0.1939	0.232555|0.155284	0.3692
EIF4A2_T3_AS	P48730	CSNK1D	17.3962	2	1	0.9607	0.963512|0.957892	0.0221
EIF4A2_T3_AS	P49023	PXN	19.9212	2	9	0.7417	0.690316|0.793119	0.0916
EIF4A2_T3_AS	P49207	RPL34	18.1512	2	4	0.6241	0.623082|0.62511	0.1328
EIF4A2_T3_AS	P49327	FASN	27.9966	2	115	0.937	0.936172|0.937762	0.0396
EIF4A2_T3_AS	P49411	TUFM	22.8586	2	19	0.9386	0.943107|0.934126	0.0386
EIF4A2_T3_AS	P49674	CSNK1E	18.8888	2	10	0.4052	0.33545|0.475021	0.2444
EIF4A2_T3_AS	P49750	YLPM1	19.3712	2	103	0.0804	0.0736108|0.0870944	0.4564
EIF4A2_T3_AS	P49753	ACOT2	0	2	1	0.1865	0|0.373085	0.3734
EIF4A2_T3_AS	P49757	NUMB	21.302	2	14	0.9213	0.926241|0.91628	0.0464
EIF4A2_T3_AS	P49792	RANBP2	27.0841	2	146	0.9268	0.924792|0.928874	0.0445
EIF4A2_T3_AS	P49815	TSC2	19.5358	2	28	0.4248	0.283786|0.565803	0.237
EIF4A2_T3_AS	P49840	GSK3A	18.8201	2	7	0.6886	0.470063|0.907198	0.1095
EIF4A2_T3_AS	P49841	GSK3B	16.4299	2	5	0.3085	0.309937|0.306983	0.2991
EIF4A2_T3_AS	P49902	NT5C2	19.0931	2	13	0.5491	0.390464|0.707648	0.1614
EIF4A2_T3_AS	P49959	MRE11	27.384	2	46	0.933	0.932765|0.933241	0.0418
EIF4A2_T3_AS	P50542	PEX5	24.3046	2	33	0.9374	0.935047|0.939766	0.0394
EIF4A2_T3_AS	P50607	TUB	18.1346	2	1	0.9441	0.940443|0.947843	0.0351
EIF4A2_T3_AS	P50616	TOB1	18.0226	2	9	0.2645	0.181341|0.347639	0.3222
EIF4A2_T3_AS	P50851	LRBA	22.0841	2	46	0.803	0.815438|0.790568	0.0736
EIF4A2_T3_AS	P50990	CCT8	32.1262	2	50	0.9529	0.952101|0.95372	0.0284
EIF4A2_T3_AS	P51114	FXR1	25.33	2	43	0.8477	0.799298|0.896093	0.0625
EIF4A2_T3_AS	P51116	FXR2	24.5759	2	48	0.6723	0.575534|0.769036	0.1142
EIF4A2_T3_AS	P51397	DAP	0	2	1	0.2463	0|0.492562	0.3312
EIF4A2_T3_AS	P51571	SSR4	19.5413	2	5	0.8943	0.904146|0.884396	0.053
EIF4A2_T3_AS	P51617	IRAK1	22.1565	2	22	0.9357	0.933446|0.938036	0.0404
EIF4A2_T3_AS	P51692	STAT5B	16.7153	2	15	0.2161	0.075247|0.356884	0.3589
EIF4A2_T3_AS	P51812	RPS6KA3	19.6197	2	20	0.4933	0.410319|0.57622	0.1836
EIF4A2_T3_AS	P51956	NEK3	17.9804	2	7	0.5843	0.469321|0.699297	0.1487
EIF4A2_T3_AS	P51957	NEK4	21.6743	2	20	0.942	0.937957|0.946117	0.0365
EIF4A2_T3_AS	P51970	NDUFA8	19.6348	2	6	0.9413	0.940023|0.942529	0.0369
EIF4A2_T3_AS	P51991	HNRNPA3	22.9194	2	25	0.7302	0.68059|0.77981	0.095
EIF4A2_T3_AS	P52272	HNRNPM	24.0609	2	54	0.6092	0.58349|0.634984	0.1396
EIF4A2_T3_AS	P52565	ARHGDIA	19.0246	2	7	0.6858	0.679589|0.692008	0.1104
EIF4A2_T3_AS	P52594	AGFG1	26.8026	2	19	0.9414	0.938794|0.944089	0.0369
EIF4A2_T3_AS	P52597	HNRNPF	24.1252	2	16	0.8448	0.83423|0.855305	0.0632
EIF4A2_T3_AS	P52630	STAT2	21.6446	2	15	0.9378	0.936222|0.939394	0.0391
EIF4A2_T3_AS	P53004	BLVRA	18.8516	2	10	0.6195	0.537472|0.701546	0.1352
EIF4A2_T3_AS	P53350	PLK1	23.0158	2	20	0.9404	0.934716|0.946095	0.0375
EIF4A2_T3_AS	P53365	ARFIP2	20.5983	2	15	0.5894	0.520528|0.658244	0.1465
EIF4A2_T3_AS	P53396	ACLY	22.4248	2	42	0.8625	0.836017|0.888925	0.0592
EIF4A2_T3_AS	P53621	COPA	23.6911	2	50	0.9306	0.927573|0.933578	0.0429
EIF4A2_T3_AS	P53667	LIMK1	19.7827	2	1	1	1|1	0
EIF4A2_T3_AS	P53804	TTC3	18.925	2	16	0.4358	0.424387|0.447163	0.2329
EIF4A2_T3_AS	P53990	IST1	22.757	2	11	0.9493	0.946078|0.952495	0.0312
EIF4A2_T3_AS	P53992	SEC24C	20.0924	2	16	0.4358	0.345201|0.526367	0.2329
EIF4A2_T3_AS	P54136	RARS1	18.8883	2	19	0.4094	0.295745|0.522973	0.2429
EIF4A2_T3_AS	P54296	MYOM2	20.614	2	36	0.5658	0.458175|0.673405	0.1554
EIF4A2_T3_AS	P54577	YARS1	22.6117	2	37	0.7881	0.84898|0.72713	0.0781
EIF4A2_T3_AS	P54646	PRKAA2	16.7876	2	7	0.3468	0.233444|0.460078	0.2693
EIF4A2_T3_AS	P55010	EIF5	23.6348	2	18	0.9402	0.936072|0.944361	0.0376
EIF4A2_T3_AS	P55039	DRG2	21.8367	2	11	0.8944	0.854318|0.93449	0.0529
EIF4A2_T3_AS	P55196	AFDN	25.9778	2	90	0.9179	0.913797|0.922061	0.0474
EIF4A2_T3_AS	P55265	ADAR	24.3112	2	59	0.7653	0.732549|0.798123	0.0849
EIF4A2_T3_AS	P55769	SNU13	18.6292	2	1	0.9579	0.958624|0.957241	0.0244
EIF4A2_T3_AS	P55884	EIF3B	24.887	2	30	0.9709	0.970827|0.970949	0.0146
EIF4A2_T3_AS	P56181	NDUFV3	19.6246	2	1	0.9713	0.972335|0.970192	0.0143
EIF4A2_T3_AS	P56192	MARS1	22.2938	2	24	0.8237	0.728439|0.918973	0.0682
EIF4A2_T3_AS	P56211	ARPP19	20.3007	2	6	0.8818	0.825352|0.938346	0.0554
EIF4A2_T3_AS	P56270	MAZ	17.0989	2	4	0.2686	0.255498|0.281645	0.3208
EIF4A2_T3_AS	P56945	BCAR1	20.9822	2	20	0.8402	0.74654|0.93387	0.0643
EIF4A2_T3_AS	P57058	HUNK	18.9257	2	1	0.8008	0.655431|0.946219	0.0742
EIF4A2_T3_AS	P57076	CFAP298	22.0128	2	14	0.7918	0.633084|0.950427	0.0769
EIF4A2_T3_AS	P57678	GEMIN4	22.5448	2	25	0.8938	0.886716|0.900968	0.0531
EIF4A2_T3_AS	P57737	CORO7	27.0429	2	23	0.945	0.94282|0.947095	0.0344
EIF4A2_T3_AS	P57740	NUP107	23.1864	2	41	0.8565	0.790386|0.92264	0.0605
EIF4A2_T3_AS	P57775	FBXW4	18.838	2	2	0.9643	0.961328|0.967351	0.0193
EIF4A2_T3_AS	P59780	AP3S2	20.3597	2	6	0.8889	0.835183|0.942521	0.054
EIF4A2_T3_AS	P60228	EIF3E	24.994	2	21	0.9749	0.967592|0.982126	0.012
EIF4A2_T3_AS	P60842	EIF4A1	31.1779	2	16	0.9911	0.991036|0.99123	0.0035
EIF4A2_T3_AS	P60866	RPS20	23.2808	2	4	0.9806	0.984931|0.976244	0.0087
EIF4A2_T3_AS	P60981	DSTN	22.1089	2	4	0.6353	0.638742|0.631866	0.127
EIF4A2_T3_AS	P61011	SRP54	25.5938	2	30	0.9283	0.925541|0.931154	0.0439
EIF4A2_T3_AS	P61081	UBE2M	22.941	2	8	0.9309	0.928263|0.933505	0.0428
EIF4A2_T3_AS	P61160	ACTR2	19.4947	2	9	0.3578	0.342607|0.372904	0.2639
EIF4A2_T3_AS	P61247	RPS3A	22.1043	2	17	0.715	0.576377|0.853707	0.1002
EIF4A2_T3_AS	P61313	RPL15	21.9077	2	13	0.8953	0.916917|0.873684	0.0528
EIF4A2_T3_AS	P61326	MAGOH	21.0415	2	8	0.8544	0.933511|0.775372	0.0611
EIF4A2_T3_AS	P61758	VBP1	21.9089	2	13	0.8976	0.86592|0.929274	0.0523
EIF4A2_T3_AS	P61960	UFM1	22.1763	2	4	0.9042	0.896417|0.912003	0.0509
EIF4A2_T3_AS	P62195	PSMC5	24.5993	2	25	0.9409	0.939326|0.94248	0.0372
EIF4A2_T3_AS	P62244	RPS15A	21.3547	2	6	0.9159	0.915214|0.916609	0.048
EIF4A2_T3_AS	P62263	RPS14	21.124	2	8	0.8548	0.878409|0.831274	0.061
EIF4A2_T3_AS	P62280	RPS11	21.1584	2	7	0.9392	0.947612|0.930746	0.0383
EIF4A2_T3_AS	P62316	SNRPD2	23.5914	2	8	0.8913	0.888505|0.894158	0.0535
EIF4A2_T3_AS	P62424	RPL7A	20.089	2	14	0.5204	0.489673|0.551079	0.1716
EIF4A2_T3_AS	P62491	RAB11A	17.9054	2	5	0.5704	0.830097|0.310788	0.1538
EIF4A2_T3_AS	P62495	ETF1	24.5681	2	22	0.9466	0.945193|0.94798	0.0332
EIF4A2_T3_AS	P62753	RPS6	22.0114	2	10	0.8278	0.734655|0.921002	0.0672
EIF4A2_T3_AS	P62837	UBE2D2	0	2	1	0.4619	0.923887|0	0.2181
EIF4A2_T3_AS	P62851	RPS25	0	2	3	0.1529	0|0.305707	0.4066
EIF4A2_T3_AS	P62873	GNB1	19.3977	2	6	0.9121	0.91522|0.908944	0.049
EIF4A2_T3_AS	P62877	RBX1	20.1707	2	2	0.4709	0.470805|0.471049	0.2071
EIF4A2_T3_AS	P62913	RPL11	20.5668	2	8	0.7436	0.673432|0.813826	0.0911
EIF4A2_T3_AS	P62917	RPL8	19.0751	2	10	0.3886	0.473122|0.304128	0.2511
EIF4A2_T3_AS	P63010	AP2B1	20.6089	2	26	0.5224	0.443886|0.600853	0.1709
EIF4A2_T3_AS	P63165	SUMO1	18.4118	2	5	0.4855	0.460277|0.510809	0.1892
EIF4A2_T3_AS	P63241	EIF5A	22.1455	2	9	0.8242	0.729174|0.919171	0.0681
EIF4A2_T3_AS	P63244	RACK1	21.7572	2	11	0.9007	0.903852|0.897565	0.0517
EIF4A2_T3_AS	P67809	YBX1	22.4349	2	15	0.9523	0.950648|0.953968	0.0289
EIF4A2_T3_AS	P78312	FAM193A	24.1352	2	44	0.9038	0.887966|0.919618	0.051
EIF4A2_T3_AS	P78314	SH3BP2	0	2	8	0.2234	0|0.446823	0.3556
EIF4A2_T3_AS	P78318	IGBP1	26.2718	2	24	0.9388	0.934696|0.943	0.0385
EIF4A2_T3_AS	P78332	RBM6	0	2	39	0.034	0.0680293|0	0.4885
EIF4A2_T3_AS	P78344	EIF4G2	33.4127	2	67	0.9899	0.988815|0.991006	0.004
EIF4A2_T3_AS	P78362	SRPK2	19.4143	2	13	0.4621	0.399198|0.524993	0.2179
EIF4A2_T3_AS	P78371	CCT2	23.7277	2	30	0.9265	0.924206|0.928877	0.0446
EIF4A2_T3_AS	P78524	DENND2B	20.1655	2	14	0.7683	0.788055|0.748526	0.0841
EIF4A2_T3_AS	P78559	MAP1A	21.179	2	44	0.6312	0.536861|0.725493	0.1292
EIF4A2_T3_AS	P81605	DCD	19.2928	2	5	0.7032	0.593241|0.813078	0.1046
EIF4A2_T3_AS	P83369	LSM11	16.808	2	9	0.1799	0.175781|0.184098	0.3771
EIF4A2_T3_AS	P84077	ARF1	20.1738	2	9	0.8222	0.735994|0.908472	0.0686
EIF4A2_T3_AS	P85298	ARHGAP8	17.9162	2	7	0.4703	0.469987|0.47063	0.2079
EIF4A2_T3_AS	P98082	DAB2	18.5541	2	10	0.5227	0.682985|0.362333	0.1708
EIF4A2_T3_AS	P98164	LRP2	18.4911	2	1	0.981	0.984547|0.977373	0.0085
EIF4A2_T3_AS	P98170	XIAP	22.2524	2	22	0.9287	0.924373|0.933107	0.0437
EIF4A2_T3_AS	Q00013	MPP1	23.4844	2	22	0.9108	0.931706|0.88999	0.0494
EIF4A2_T3_AS	Q00325	SLC25A3	18.267	2	9	0.3608	0.349587|0.371968	0.2626
EIF4A2_T3_AS	Q00341	HDLBP	28.9239	2	76	0.9613	0.95941|0.963226	0.0216
EIF4A2_T3_AS	Q00536	CDK16	20.7176	2	14	0.8922	0.852038|0.932374	0.0534
EIF4A2_T3_AS	Q00577	PURA	0	2	9	0.0903	0.180545|0	0.4506
EIF4A2_T3_AS	Q00587	CDC42EP1	18.1092	2	12	0.3862	0.307344|0.464979	0.2521
EIF4A2_T3_AS	Q00610	CLTC	20.1421	2	48	0.1966	0.175779|0.217401	0.3679
EIF4A2_T3_AS	Q00688	FKBP3	21.2007	2	12	0.8352	0.79265|0.877706	0.0655
EIF4A2_T3_AS	Q01085	TIAL1	20.5477	2	12	0.7128	0.501423|0.924218	0.1009
EIF4A2_T3_AS	Q01433	AMPD2	23.6191	2	36	0.8698	0.820284|0.919297	0.0577
EIF4A2_T3_AS	Q01518	CAP1	23.1129	2	15	0.9192	0.907194|0.931198	0.047
EIF4A2_T3_AS	Q01581	HMGCS1	19.0891	2	12	0.6234	0.307496|0.939385	0.1332
EIF4A2_T3_AS	Q01804	OTUD4	25.4269	2	51	0.9546	0.9538|0.955435	0.027
EIF4A2_T3_AS	Q01850	CDR2	18.9863	2	10	0.6187	0.740075|0.49732	0.1356
EIF4A2_T3_AS	Q01968	OCRL	25.8684	2	40	0.939	0.935912|0.942003	0.0384
EIF4A2_T3_AS	Q02413	DSG1	19.7745	2	22	0.4385	0.446451|0.430544	0.232
EIF4A2_T3_AS	Q02543	RPL18A	19.9212	2	5	0.7158	0.626745|0.804796	0.0999
EIF4A2_T3_AS	Q02750	MAP2K1	18.6973	2	6	0.7744	0.621747|0.927131	0.0823
EIF4A2_T3_AS	Q02790	FKBP4	20.7413	2	22	0.62	0.518406|0.721687	0.1349
EIF4A2_T3_AS	Q04206	RELA	18.9896	2	11	0.3904	0.550975|0.229798	0.2504
EIF4A2_T3_AS	Q04323	UBXN1	16.8419	2	7	0.4656	0.233043|0.698153	0.214
EIF4A2_T3_AS	Q04637	EIF4G1	33.5147	2	95	0.9902	0.990025|0.990415	0.0039
EIF4A2_T3_AS	Q04760	GLO1	23.6698	2	9	0.9378	0.934801|0.940897	0.0391
EIF4A2_T3_AS	Q05209	PTPN12	22.1046	2	26	0.8051	0.708604|0.901557	0.073
EIF4A2_T3_AS	Q05397	PTK2	20.2823	2	17	0.4185	0.413491|0.423509	0.2394
EIF4A2_T3_AS	Q05469	LIPE	21.4485	2	1	0.8839	0.902141|0.865616	0.055
EIF4A2_T3_AS	Q05682	CALD1	24.9683	2	47	0.933	0.929976|0.936031	0.0418
EIF4A2_T3_AS	Q05DH4	FHIP1A	18.9105	2	9	0.6195	0.438887|0.800035	0.1352
EIF4A2_T3_AS	Q06190	PPP2R3A	20.7944	2	11	0.4685	0.461228|0.475811	0.2103
EIF4A2_T3_AS	Q06210	GFPT1	19.291	2	16	0.4318	0.332034|0.531526	0.2345
EIF4A2_T3_AS	Q06787	FMR1	24.3685	2	57	0.3435	0.356466|0.33051	0.2708
EIF4A2_T3_AS	Q07020	RPL18	19.862	2	7	0.5747	0.696385|0.452996	0.1523
EIF4A2_T3_AS	Q07157	TJP1	26.219	2	95	0.9259	0.924367|0.92738	0.0448
EIF4A2_T3_AS	Q07352	ZFP36L1	18.2248	2	6	0.904	0.886786|0.921289	0.051
EIF4A2_T3_AS	Q07889	SOS1	15.1733	2	10	0.1765	0.18204|0.170871	0.3788
EIF4A2_T3_AS	Q07960	ARHGAP1	19.2419	2	12	0.6644	0.70853|0.62025	0.1166
EIF4A2_T3_AS	Q08209	PPP3CA	21.561	2	12	0.9421	0.941481|0.942749	0.0364
EIF4A2_T3_AS	Q08379	GOLGA2	19.105	2	22	0.4047	0.403338|0.405971	0.2446
EIF4A2_T3_AS	Q08426	EHHADH	18.6879	2	1	0.8854	0.883608|0.88712	0.0547
EIF4A2_T3_AS	Q08495	DMTN	20.8901	2	6	0.9401	0.949404|0.930896	0.0377
EIF4A2_T3_AS	Q08554	DSC1	17.093	2	7	0.2902	0.20896|0.371407	0.3112
EIF4A2_T3_AS	Q08752	PPID	19.8941	2	15	0.8062	0.807209|0.805111	0.0727
EIF4A2_T3_AS	Q08AD1	CAMSAP2	21.9085	2	45	0.7496	0.694669|0.804497	0.0894
EIF4A2_T3_AS	Q08AE8	SPIRE1	0	2	5	0.149	0|0.29806	0.4114
EIF4A2_T3_AS	Q09666	AHNAK	29.249	2	384	0.9177	0.91836|0.917104	0.0475
EIF4A2_T3_AS	Q0PNE2	ELP6	17.4471	2	6	0.5155	0.537214|0.493796	0.1734
EIF4A2_T3_AS	Q10567	AP1B1	18.4746	2	11	0.4361	0.272679|0.599518	0.2328
EIF4A2_T3_AS	Q12756	KIF1A	20.6935	2	21	0.6616	0.646439|0.676748	0.1173
EIF4A2_T3_AS	Q12774	ARHGEF5	17.0417	2	6	0.7418	0.911378|0.572169	0.0916
EIF4A2_T3_AS	Q12778	FOXO1	18.6111	2	10	0.567	0.478408|0.655655	0.1549
EIF4A2_T3_AS	Q12792	TWF1	21.6238	2	15	0.9106	0.880081|0.941081	0.0494
EIF4A2_T3_AS	Q12800	TFCP2	21.7147	2	8	0.9371	0.932165|0.94208	0.0396
EIF4A2_T3_AS	Q12802	AKAP13	23.5573	2	71	0.8518	0.866684|0.836839	0.0616
EIF4A2_T3_AS	Q12815	TROAP	17.1788	2	15	0.2678	0.32574|0.209861	0.321
EIF4A2_T3_AS	Q12834	CDC20	20.2053	2	13	0.6532	0.584804|0.721586	0.1199
EIF4A2_T3_AS	Q12840	KIF5A	17.6619	2	10	0.4706	0.371196|0.569916	0.2075
EIF4A2_T3_AS	Q12849	GRSF1	22.9339	2	17	0.7175	0.740126|0.694775	0.0993
EIF4A2_T3_AS	Q12874	SF3A3	22.7364	2	23	0.7845	0.760709|0.808202	0.0792
EIF4A2_T3_AS	Q12894	IFRD2	0	2	5	0.0988	0|0.197602	0.4443
EIF4A2_T3_AS	Q12899	TRIM26	20.7872	2	12	0.8769	0.813362|0.940362	0.0564
EIF4A2_T3_AS	Q12926	ELAVL2	18.7883	2	11	0.3897	0.302016|0.477356	0.2507
EIF4A2_T3_AS	Q12929	EPS8	20.7531	2	21	0.6559	0.482738|0.829135	0.1191
EIF4A2_T3_AS	Q12931	TRAP1	25.3374	2	31	0.9591	0.956107|0.962082	0.0234
EIF4A2_T3_AS	Q12933	TRAF2	0	2	5	0.1667	0.333333|0	0.3829
EIF4A2_T3_AS	Q12965	MYO1E	22.6905	2	33	0.9372	0.940415|0.934049	0.0395
EIF4A2_T3_AS	Q12979	ABR	25.2231	2	35	0.9414	0.940198|0.942532	0.0369
EIF4A2_T3_AS	Q12986	NFX1	23.7505	2	28	0.9743	0.972112|0.976466	0.0124
EIF4A2_T3_AS	Q13009	TIAM1	0	2	8	0.1141	0|0.228129	0.4336
EIF4A2_T3_AS	Q13017	ARHGAP5	19.4348	2	25	0.3159	0.286679|0.345164	0.289
EIF4A2_T3_AS	Q13033	STRN3	22.7167	2	20	0.9333	0.933457|0.933056	0.0416
EIF4A2_T3_AS	Q13043	STK4	22.2084	2	22	0.9366	0.92494|0.948291	0.0398
EIF4A2_T3_AS	Q13045	FLII	20.1981	2	23	0.6173	0.693215|0.541413	0.1363
EIF4A2_T3_AS	Q13049	TRIM32	0	2	1	0.433	0|0.866014	0.234
EIF4A2_T3_AS	Q13057	COASY	0	2	6	0.3113	0.622689|0	0.2954
EIF4A2_T3_AS	Q13131	PRKAA1	18.0981	2	7	0.3508	0.233906|0.467693	0.2672
EIF4A2_T3_AS	Q13136	PPFIA1	20.0462	2	27	0.3465	0.26174|0.431336	0.2695
EIF4A2_T3_AS	Q13144	EIF2B5	20.8295	2	10	0.9294	0.926893|0.931998	0.0434
EIF4A2_T3_AS	Q13151	HNRNPA0	21.0277	2	10	0.7941	0.832544|0.755721	0.0762
EIF4A2_T3_AS	Q13177	PAK2	27.1071	2	32	0.9428	0.941266|0.944371	0.0359
EIF4A2_T3_AS	Q13188	STK3	19.3577	2	14	0.6475	0.746075|0.54899	0.1219
EIF4A2_T3_AS	Q13190	STX5	0	2	9	0.2964	0|0.592811	0.3084
EIF4A2_T3_AS	Q13191	CBLB	18.987	2	9	0.8214	0.911673|0.731091	0.0688
EIF4A2_T3_AS	Q13217	DNAJC3	20.2238	2	1	0.9372	0.935506|0.938947	0.0395
EIF4A2_T3_AS	Q13283	G3BP1	28.1758	2	38	0.9357	0.929621|0.941772	0.0404
EIF4A2_T3_AS	Q13310	PABPC4	25.0802	2	29	0.9582	0.950173|0.966133	0.0241
EIF4A2_T3_AS	Q13325	IFIT5	22.2412	2	22	0.9127	0.892878|0.932553	0.0489
EIF4A2_T3_AS	Q13347	EIF3I	19.1162	2	10	0.7293	0.546239|0.912411	0.0953
EIF4A2_T3_AS	Q13395	TARBP1	0	2	12	0.0771	0|0.154275	0.4604
EIF4A2_T3_AS	Q13409	DYNC1I2	17.6573	2	8	0.574	0.456231|0.691685	0.1526
EIF4A2_T3_AS	Q13442	PDAP1	25.3528	2	11	0.9408	0.938406|0.943181	0.0373
EIF4A2_T3_AS	Q13470	TNK1	22.7366	2	22	0.9349	0.930191|0.939697	0.0408
EIF4A2_T3_AS	Q13480	GAB1	19.4087	2	12	0.5347	0.30589|0.763541	0.1664
EIF4A2_T3_AS	Q13492	PICALM	21.9093	2	24	0.9126	0.893203|0.931911	0.0489
EIF4A2_T3_AS	Q13564	NAE1	18.1175	2	12	0.5285	0.300964|0.755961	0.1687
EIF4A2_T3_AS	Q13574	DGKZ	0	2	6	0.1367	0.273428|0	0.4185
EIF4A2_T3_AS	Q13596	SNX1	23.3499	2	23	0.9266	0.924682|0.928617	0.0446
EIF4A2_T3_AS	Q13615	MTMR3	17.5716	2	14	0.2596	0.260143|0.259103	0.3243
EIF4A2_T3_AS	Q13625	TP53BP2	24.0698	2	41	0.9233	0.92138|0.925298	0.0457
EIF4A2_T3_AS	Q13895	BYSL	21.4354	2	19	0.7623	0.641826|0.882732	0.0858
EIF4A2_T3_AS	Q13907	IDI1	17.8974	2	7	0.566	0.467522|0.664477	0.1553
EIF4A2_T3_AS	Q14008	CKAP5	25.651	2	87	0.9329	0.933796|0.931932	0.0418
EIF4A2_T3_AS	Q14012	CAMK1	0	2	5	0.1545	0|0.309094	0.4033
EIF4A2_T3_AS	Q14103	HNRNPD	18.7253	2	14	0.1638	0.123221|0.204433	0.386
EIF4A2_T3_AS	Q14106	TOB2	21.8869	2	13	0.8729	0.813581|0.932204	0.0571
EIF4A2_T3_AS	Q14126	DSG2	22.0329	2	26	0.7404	0.587082|0.893693	0.092
EIF4A2_T3_AS	Q14145	KEAP1	19.6499	2	11	0.5492	0.624601|0.473827	0.1614
EIF4A2_T3_AS	Q14152	EIF3A	30.143	2	116	0.9941	0.994008|0.994183	0.0021
EIF4A2_T3_AS	Q14155	ARHGEF7	18.6859	2	12	0.3973	0.551211|0.243325	0.2475
EIF4A2_T3_AS	Q14157	UBAP2L	29.0614	2	44	0.9414	0.932961|0.949888	0.0369
EIF4A2_T3_AS	Q14185	DOCK1	20.7553	2	37	0.3975	0.437269|0.357672	0.2474
EIF4A2_T3_AS	Q14195	DPYSL3	25.7922	2	21	0.9342	0.932528|0.9359	0.0411
EIF4A2_T3_AS	Q14203	DCTN1	19.7084	2	34	0.3762	0.359234|0.393144	0.256
EIF4A2_T3_AS	Q14244	MAP7	21.7992	2	28	0.7624	0.611925|0.91296	0.0857
EIF4A2_T3_AS	Q14247	CTTN	27.9772	2	39	0.9422	0.941753|0.94267	0.0364
EIF4A2_T3_AS	Q14258	TRIM25	26.0492	2	40	0.9291	0.927048|0.931193	0.0436
EIF4A2_T3_AS	Q14318	FKBP8	20.3282	2	8	0.9305	0.942801|0.918191	0.043
EIF4A2_T3_AS	Q14444	CAPRIN1	24.8194	2	30	0.9211	0.903001|0.939273	0.0465
EIF4A2_T3_AS	Q14554	PDIA5	0	2	1	0.4598	0.919585|0	0.2203
EIF4A2_T3_AS	Q14585	ZNF345	21.0077	2	1	0.9356	0.928543|0.942558	0.0404
EIF4A2_T3_AS	Q14667	KIAA0100	17.5685	2	12	0.3026	0.30402|0.301232	0.3049
EIF4A2_T3_AS	Q14671	PUM1	26.6836	2	44	0.9376	0.935536|0.939664	0.0393
EIF4A2_T3_AS	Q14677	CLINT1	26.093	2	31	0.9366	0.93187|0.941424	0.0398
EIF4A2_T3_AS	Q14678	KANK1	23.3219	2	38	0.8968	0.900994|0.89259	0.0524
EIF4A2_T3_AS	Q14679	TTLL4	20.2548	2	21	0.6469	0.585983|0.707877	0.1221
EIF4A2_T3_AS	Q14680	MELK	21.0966	2	22	0.6463	0.628748|0.663763	0.1223
EIF4A2_T3_AS	Q14684	RRP1B	16.3868	2	30	0.0591	0.059306|0.0588432	0.473
EIF4A2_T3_AS	Q14694	USP10	27.2301	2	41	0.9568	0.959643|0.954044	0.0253
EIF4A2_T3_AS	Q14739	LBR	25.9673	2	23	0.9282	0.921872|0.934491	0.0439
EIF4A2_T3_AS	Q147X3	NAA30	19.6196	2	9	0.7915	0.711206|0.871811	0.0769
EIF4A2_T3_AS	Q14847	LASP1	22.4276	2	14	0.938	0.938127|0.937858	0.039
EIF4A2_T3_AS	Q14938	NFIX	18.991	2	8	0.5427	0.437255|0.6482	0.1636
EIF4A2_T3_AS	Q14C86	GAPVD1	24.7167	2	48	0.9268	0.923178|0.93048	0.0445
EIF4A2_T3_AS	Q14CS0	UBXN2B	18.1142	2	5	0.8659	0.796079|0.935712	0.0585
EIF4A2_T3_AS	Q14CX7	NAA25	20.0694	2	20	0.5928	0.338264|0.847289	0.1452
EIF4A2_T3_AS	Q15008	PSMD6	20.3692	2	18	0.7183	0.557579|0.879043	0.099
EIF4A2_T3_AS	Q15018	ABRAXAS2	18.8017	2	13	0.5861	0.513945|0.658191	0.1479
EIF4A2_T3_AS	Q15019	SEPTIN2	20.6714	2	12	0.8871	0.84225|0.9319	0.0543
EIF4A2_T3_AS	Q15025	TNIP1	0	2	5	0.2971	0.594226|0	0.308
EIF4A2_T3_AS	Q15032	R3HDM1	21.8283	2	32	0.5141	0.55731|0.470987	0.1739
EIF4A2_T3_AS	Q15036	SNX17	18.9025	2	13	0.5151	0.263284|0.766958	0.1736
EIF4A2_T3_AS	Q15046	KARS1	0	2	14	0.0647	0.12944|0	0.4689
EIF4A2_T3_AS	Q15047	SETDB1	20.9901	2	27	0.7283	0.723524|0.733011	0.0956
EIF4A2_T3_AS	Q15051	IQCB1	22.315	2	19	0.9321	0.926538|0.937742	0.0422
EIF4A2_T3_AS	Q15056	EIF4H	24.8816	2	9	0.9754	0.964917|0.985813	0.0117
EIF4A2_T3_AS	Q15058	KIF14	23.0896	2	56	0.9008	0.901387|0.900225	0.0516
EIF4A2_T3_AS	Q15119	PDK2	0	2	1	0.5	0|1	0.1784
EIF4A2_T3_AS	Q15121	PEA15	19.4268	2	6	0.9306	0.924177|0.937033	0.0429
EIF4A2_T3_AS	Q15149	PLEC	20.005	2	78	0.0886	0.0715392|0.105639	0.4516
EIF4A2_T3_AS	Q15154	PCM1	24.3471	2	72	0.8797	0.879444|0.879985	0.0558
EIF4A2_T3_AS	Q15172	PPP2R5A	17.2794	2	8	0.3102	0.23175|0.388551	0.2969
EIF4A2_T3_AS	Q15208	STK38	20.5695	2	14	0.7768	0.663882|0.889726	0.0817
EIF4A2_T3_AS	Q15311	RALBP1	17.8119	2	10	0.536	0.734903|0.337018	0.1659
EIF4A2_T3_AS	Q15365	PCBP1	25.4117	2	8	0.9223	0.922972|0.921667	0.0461
EIF4A2_T3_AS	Q15366	PCBP2	27.0577	2	16	0.9435	0.944581|0.942337	0.0355
EIF4A2_T3_AS	Q15382	RHEB	24.2892	2	9	0.9422	0.941427|0.942904	0.0364
EIF4A2_T3_AS	Q15393	SF3B3	27.2564	2	50	0.9439	0.941192|0.94655	0.0352
EIF4A2_T3_AS	Q15398	DLGAP5	23.0877	2	31	0.9018	0.879938|0.923632	0.0514
EIF4A2_T3_AS	Q15417	CNN3	23.5706	2	13	0.9449	0.943271|0.946588	0.0345
EIF4A2_T3_AS	Q15418	RPS6KA1	22.567	2	33	0.8569	0.822779|0.890987	0.0604
EIF4A2_T3_AS	Q15434	RBMS2	17.2698	2	6	0.3333	0.333333|0.333333	0.2747
EIF4A2_T3_AS	Q15437	SEC23B	22.8274	2	8	0.3284	0.425912|0.230899	0.2779
EIF4A2_T3_AS	Q15464	SHB	18.8539	2	8	0.6631	0.62411|0.702015	0.1169
EIF4A2_T3_AS	Q15468	STIL	18.2306	2	14	0.2825	0.24713|0.317962	0.3146
EIF4A2_T3_AS	Q15477	SKIV2L	21.7213	2	41	0.8564	0.831988|0.880816	0.0605
EIF4A2_T3_AS	Q15545	TAF7	23.2716	2	24	0.9337	0.928208|0.939123	0.0414
EIF4A2_T3_AS	Q15555	MAPRE2	20.4825	2	11	0.5747	0.298028|0.851296	0.1523
EIF4A2_T3_AS	Q15633	TARBP2	18.5095	2	6	0.7764	0.619332|0.933409	0.0818
EIF4A2_T3_AS	Q15643	TRIP11	19.3162	2	72	0.1468	0.157533|0.136135	0.413
EIF4A2_T3_AS	Q15646	OASL	20.7191	2	2	0.8495	0.781536|0.917405	0.0621
EIF4A2_T3_AS	Q15650	TRIP4	23.4566	2	21	0.9517	0.949778|0.953637	0.0293
EIF4A2_T3_AS	Q15654	TRIP6	24.277	2	12	0.9473	0.944532|0.95001	0.0327
EIF4A2_T3_AS	Q15678	PTPN14	22.1335	2	37	0.8353	0.861909|0.80865	0.0654
EIF4A2_T3_AS	Q15691	MAPRE1	23.3087	2	17	0.8054	0.689906|0.920874	0.0729
EIF4A2_T3_AS	Q15717	ELAVL1	21.5249	2	18	0.5919	0.631649|0.552115	0.1456
EIF4A2_T3_AS	Q15746	MYLK	20.6038	2	4	0.6374	0.63546|0.639362	0.126
EIF4A2_T3_AS	Q15750	TAB1	24.1944	2	23	0.9417	0.936424|0.946944	0.0367
EIF4A2_T3_AS	Q15772	SPEG	18.5181	2	1	0.7959	0.617761|0.974	0.0757
EIF4A2_T3_AS	Q15773	MLF2	0	2	1	0.4349	0.869821|0	0.2333
EIF4A2_T3_AS	Q15811	ITSN1	21.5493	2	33	0.5379	0.527114|0.54864	0.1652
EIF4A2_T3_AS	Q15942	ZYX	24.5808	2	18	0.9393	0.935862|0.942837	0.0382
EIF4A2_T3_AS	Q16181	SEPTIN7	21.8901	2	19	0.9171	0.910974|0.923313	0.0476
EIF4A2_T3_AS	Q16204	CCDC6	20.5603	2	24	0.6012	0.507171|0.695142	0.1422
EIF4A2_T3_AS	Q16342	PDCD2	19.5838	2	4	0.9073	0.936735|0.877779	0.0502
EIF4A2_T3_AS	Q16512	PKN1	26.9983	2	40	0.9529	0.949932|0.955805	0.0284
EIF4A2_T3_AS	Q16513	PKN2	24.8702	2	46	0.936	0.934776|0.937135	0.0402
EIF4A2_T3_AS	Q16527	CSRP2	20.741	2	6	0.9124	0.912165|0.91254	0.049
EIF4A2_T3_AS	Q16543	CDC37	22.7177	2	21	0.8411	0.745505|0.936653	0.0641
EIF4A2_T3_AS	Q16630	CPSF6	18.6346	2	14	0.1371	0.156501|0.117792	0.4183
EIF4A2_T3_AS	Q16637	SMN1	18.0724	2	7	0.4493	0.441546|0.457037	0.2274
EIF4A2_T3_AS	Q16659	MAPK6	18.0853	2	7	0.5725	0.458154|0.686916	0.1531
EIF4A2_T3_AS	Q16799	RTN1	18.0309	2	14	0.3595	0.501161|0.217785	0.2632
EIF4A2_T3_AS	Q16890	TPD52L1	17.555	2	9	0.5501	0.555312|0.544883	0.161
EIF4A2_T3_AS	Q17RS7	GEN1	20.1222	2	16	0.6485	0.494819|0.802142	0.1215
EIF4A2_T3_AS	Q17RY0	CPEB4	22.131	2	32	0.6148	0.432337|0.797263	0.1374
EIF4A2_T3_AS	Q1MSJ5	CSPP1	19.3008	2	32	0.3029	0.227215|0.378595	0.3047
EIF4A2_T3_AS	Q2KHM9	KIAA0753	0	2	14	0.0655	0.130956|0	0.4684
EIF4A2_T3_AS	Q2KHT3	CLEC16A	23.2099	2	12	0.9295	0.927567|0.931364	0.0434
EIF4A2_T3_AS	Q2KJY2	KIF26B	19.0729	2	10	0.3678	0.366905|0.368634	0.2596
EIF4A2_T3_AS	Q2M1P5	KIF7	21.4821	2	42	0.6259	0.631501|0.620304	0.1319
EIF4A2_T3_AS	Q2M2I8	AAK1	23.2469	2	22	0.9317	0.927573|0.935846	0.0424
EIF4A2_T3_AS	Q2M2Z5	KIZ	18.1127	2	14	0.3758	0.396754|0.354936	0.2561
EIF4A2_T3_AS	Q2M3G0	ABCB5	21.8195	2	2	0.4814	0.47842|0.4843	0.1933
EIF4A2_T3_AS	Q2NKX8	ERCC6L	25.7314	2	61	0.9339	0.93423|0.933566	0.0413
EIF4A2_T3_AS	Q2NL68	PROSER3	18.7271	2	5	0.8607	0.866472|0.854865	0.0596
EIF4A2_T3_AS	Q2TAZ0	ATG2A	21.5868	2	29	0.7858	0.839751|0.731941	0.0788
EIF4A2_T3_AS	Q2VPK5	CTU2	23.0951	2	15	0.9344	0.93502|0.933817	0.041
EIF4A2_T3_AS	Q3B7T1	EDRF1	24.0654	2	30	0.9584	0.955757|0.961129	0.0239
EIF4A2_T3_AS	Q3B820	FAM161A	14.9704	2	6	0.268	0.257636|0.278323	0.321
EIF4A2_T3_AS	Q3KQU3	MAP7D1	20.5817	2	24	0.6891	0.69571|0.682537	0.1094
EIF4A2_T3_AS	Q3KRA9	ALKBH6	15.6801	2	2	0.4523	0.439936|0.464726	0.2258
EIF4A2_T3_AS	Q3MHD2	LSM12	22.3208	2	5	0.9656	0.968463|0.962726	0.0183
EIF4A2_T3_AS	Q3MII6	TBC1D25	16.9925	2	6	0.314	0.312967|0.315099	0.2917
EIF4A2_T3_AS	Q3V6T2	CCDC88A	17.9639	2	32	0.1407	0.11409|0.167377	0.4164
EIF4A2_T3_AS	Q3YEC7	RABL6	23.1347	2	25	0.8411	0.763544|0.918658	0.0641
EIF4A2_T3_AS	Q49A88	CCDC14	20.3022	2	17	0.2089	0.10369|0.314193	0.3622
EIF4A2_T3_AS	Q49AA0	ZFP69	17.0331	2	1	0.7256	0.596075|0.85521	0.0965
EIF4A2_T3_AS	Q49AM3	TTC31	18.1672	2	17	0.2707	0.189749|0.351715	0.3199
EIF4A2_T3_AS	Q4AC94	C2CD3	18.6418	2	31	0.3547	0.388154|0.321183	0.2653
EIF4A2_T3_AS	Q4KMZ1	IQCC	15.4321	2	5	0.2954	0.286167|0.304561	0.3088
EIF4A2_T3_AS	Q4KWH8	PLCH1	18.8564	2	26	0.3389	0.242328|0.435383	0.2727
EIF4A2_T3_AS	Q4VCS5	AMOT	25.4425	2	57	0.9238	0.921726|0.925966	0.0456
EIF4A2_T3_AS	Q4VXU2	PABPC1L	18.7548	2	1	0.9163	0.907006|0.925495	0.0479
EIF4A2_T3_AS	Q504Q3	PAN2	21.8341	2	26	0.875	0.84427|0.905637	0.0568
EIF4A2_T3_AS	Q52LW3	ARHGAP29	21.1417	2	22	0.8006	0.665322|0.935914	0.0743
EIF4A2_T3_AS	Q53EL6	PDCD4	24.3136	2	17	0.9517	0.951315|0.95202	0.0293
EIF4A2_T3_AS	Q53EP0	FNDC3B	0	2	14	0.0714	0|0.142862	0.4649
EIF4A2_T3_AS	Q53ET0	CRTC2	0	2	10	0.1771	0|0.354243	0.3785
EIF4A2_T3_AS	Q53EZ4	CEP55	22.7022	2	26	0.8961	0.849951|0.942257	0.0526
EIF4A2_T3_AS	Q53GS7	GLE1	22.2042	2	31	0.8469	0.826527|0.867253	0.0627
EIF4A2_T3_AS	Q53H96	PYCR3	19.8767	2	4	0.5287	0.497084|0.560263	0.1686
EIF4A2_T3_AS	Q53LP3	SOWAHC	24.1614	2	15	0.9423	0.939687|0.944856	0.0363
EIF4A2_T3_AS	Q53T59	HS1BP3	20.0541	2	10	0.6564	0.563293|0.749596	0.1189
EIF4A2_T3_AS	Q58A45	PAN3	21.3978	2	23	0.6276	0.529374|0.725918	0.131
EIF4A2_T3_AS	Q5BJF6	ODF2	17.6665	2	15	0.3581	0.195283|0.520912	0.2637
EIF4A2_T3_AS	Q5F1R6	DNAJC21	24.3562	2	19	0.9351	0.932798|0.937389	0.0407
EIF4A2_T3_AS	Q5H9I0	TFDP3	0	2	1	0.4271	0|0.854141	0.2362
EIF4A2_T3_AS	Q5H9R7	PPP6R3	23.3451	2	28	0.9305	0.932887|0.928052	0.043
EIF4A2_T3_AS	Q5HYK7	SH3D19	23.0491	2	24	0.94	0.940062|0.939926	0.0378
EIF4A2_T3_AS	Q5JR12	PPM1J	19.1173	2	1	0.958	0.959665|0.956291	0.0243
EIF4A2_T3_AS	Q5JSZ5	PRRC2B	29.9642	2	132	0.9892	0.989467|0.988916	0.0044
EIF4A2_T3_AS	Q5JTW2	CEP78	0	2	9	0.0892	0.178434|0	0.4513
EIF4A2_T3_AS	Q5JV73	FRMPD3	22.0018	2	2	0.4755	0.475292|0.475794	0.2006
EIF4A2_T3_AS	Q5JVS0	HABP4	19.8056	2	10	0.5796	0.388954|0.77033	0.1506
EIF4A2_T3_AS	Q5KU26	COLEC12	0	2	10	0.0901	0|0.180144	0.4507
EIF4A2_T3_AS	Q5M775	SPECC1	17.0725	2	14	0.2144	0.256772|0.172074	0.3597
EIF4A2_T3_AS	Q5MNZ9	WIPI1	20.7224	2	2	0.8782	0.815186|0.941181	0.0561
EIF4A2_T3_AS	Q5PRF9	SAMD4B	22.6885	2	18	0.9451	0.946896|0.943356	0.0343
EIF4A2_T3_AS	Q5QJ74	TBCEL	18.0625	2	10	0.4083	0.302112|0.514499	0.2433
EIF4A2_T3_AS	Q5SQN1	SNAP47	22.5322	2	23	0.8546	0.776004|0.933133	0.061
EIF4A2_T3_AS	Q5SRE5	NUP188	18.2937	2	25	0.2613	0.208724|0.313959	0.3236
EIF4A2_T3_AS	Q5SW79	CEP170	27.2403	2	106	0.9225	0.918704|0.926315	0.046
EIF4A2_T3_AS	Q5SYE7	NHSL1	19.3121	2	8	0.6195	0.620108|0.618895	0.1352
EIF4A2_T3_AS	Q5T0F9	CC2D1B	17.3306	2	13	0.3327	0.135693|0.529696	0.2759
EIF4A2_T3_AS	Q5T0N5	FNBP1L	22.8682	2	25	0.9321	0.92923|0.935049	0.0422
EIF4A2_T3_AS	Q5T0W9	FAM83B	21.726	2	38	0.6515	0.6296|0.673466	0.1205
EIF4A2_T3_AS	Q5T1M5	FKBP15	19.4037	2	24	0.4105	0.423962|0.397048	0.2424
EIF4A2_T3_AS	Q5T2D3	OTUD3	22.7096	2	11	0.9432	0.940785|0.94567	0.0357
EIF4A2_T3_AS	Q5T4S7	UBR4	20.3102	2	58	0.2015	0.185367|0.217563	0.3657
EIF4A2_T3_AS	Q5T5C0	STXBP5	19.7719	2	8	0.8179	0.6955|0.9404	0.0697
EIF4A2_T3_AS	Q5T5P2	KIAA1217	19.101	2	20	0.4179	0.514521|0.321182	0.2396
EIF4A2_T3_AS	Q5T5U3	ARHGAP21	23.7189	2	57	0.9273	0.92797|0.926628	0.0443
EIF4A2_T3_AS	Q5T5Y3	CAMSAP1	24.2005	2	57	0.9279	0.927443|0.928328	0.0441
EIF4A2_T3_AS	Q5T6F2	UBAP2	26.6779	2	29	0.9293	0.924401|0.934247	0.0435
EIF4A2_T3_AS	Q5T9S5	CCDC18	19.3268	2	16	0.2367	0.236058|0.237245	0.341
EIF4A2_T3_AS	Q5TAX3	TUT4	24.4659	2	61	0.9305	0.926373|0.934653	0.043
EIF4A2_T3_AS	Q5TB80	CEP162	16.3453	2	16	0.1134	0.113172|0.113637	0.4341
EIF4A2_T3_AS	Q5TC12	ATPAF1	19.9785	2	8	0.9554	0.941893|0.968935	0.0264
EIF4A2_T3_AS	Q5TC82	RC3H1	24.791	2	58	0.8588	0.835534|0.882083	0.06
EIF4A2_T3_AS	Q5TCZ1	SH3PXD2A	17.603	2	8	0.5456	0.619572|0.471546	0.1626
EIF4A2_T3_AS	Q5TD94	RSPH4A	22.4409	2	1	0.9568	0.955703|0.957862	0.0253
EIF4A2_T3_AS	Q5TH69	ARFGEF3	18.839	2	12	0.7597	0.756708|0.762622	0.0866
EIF4A2_T3_AS	Q5VSL9	STRIP1	22.079	2	16	0.9153	0.912971|0.917593	0.0482
EIF4A2_T3_AS	Q5VSY0	GKAP1	23.8599	2	19	0.9561	0.951957|0.960199	0.0258
EIF4A2_T3_AS	Q5VT06	CEP350	28.5151	2	190	0.9353	0.93412|0.936386	0.0406
EIF4A2_T3_AS	Q5VTE6	ANGEL2	15.1988	2	7	0.1498	0.150882|0.148676	0.4107
EIF4A2_T3_AS	Q5VU43	PDE4DIP	21.7718	2	30	0.8346	0.850172|0.818942	0.0656
EIF4A2_T3_AS	Q5VUJ6	LRCH2	19.4762	2	10	0.8084	0.748827|0.868046	0.0722
EIF4A2_T3_AS	Q5VV41	ARHGEF16	19.5261	2	9	0.7469	0.747008|0.746761	0.0902
EIF4A2_T3_AS	Q5VWJ9	SNX30	0	2	7	0.1701	0|0.340268	0.3815
EIF4A2_T3_AS	Q5VWZ2	LYPLAL1	19.1263	2	6	0.7085	0.471797|0.945198	0.1026
EIF4A2_T3_AS	Q5VYS8	TUT7	25.3065	2	59	0.9673	0.966655|0.967901	0.017
EIF4A2_T3_AS	Q5VZ89	DENND4C	22.788	2	44	0.9132	0.906541|0.919829	0.0488
EIF4A2_T3_AS	Q5VZF2	MBNL2	18.4956	2	4	0.34	0.3001|0.379842	0.2722
EIF4A2_T3_AS	Q5VZK9	CARMIL1	22.1465	2	27	0.6589	0.645304|0.672458	0.1181
EIF4A2_T3_AS	Q5W0V3	FHIP2A	19.7228	2	8	0.4706	0.699802|0.24135	0.2075
EIF4A2_T3_AS	Q5XG87	TENT4A	15.8589	2	7	0.2136	0.204057|0.22318	0.36
EIF4A2_T3_AS	Q5XKK7	FAM219B	0	2	1	0.4934	0|0.986724	0.1835
EIF4A2_T3_AS	Q5XKL5	BTBD8	0	2	6	0.1208	0|0.241517	0.4271
EIF4A2_T3_AS	Q63ZY3	KANK2	21.3528	2	23	0.6723	0.656291|0.688324	0.1142
EIF4A2_T3_AS	Q641Q2	WASHC2A	24.7712	2	65	0.8723	0.821425|0.923239	0.0573
EIF4A2_T3_AS	Q659C4	LARP1B	26.5613	2	47	0.9648	0.957279|0.972321	0.0189
EIF4A2_T3_AS	Q66K74	MAP1S	18.7232	2	19	0.3223	0.267662|0.376857	0.282
EIF4A2_T3_AS	Q68CZ1	RPGRIP1L	20.1549	2	33	0.5734	0.464179|0.682608	0.1528
EIF4A2_T3_AS	Q68CZ6	HAUS3	19.7944	2	16	0.7255	0.548671|0.902257	0.0966
EIF4A2_T3_AS	Q68DC2	ANKS6	19.4443	2	16	0.5557	0.537127|0.574246	0.1591
EIF4A2_T3_AS	Q68EM7	ARHGAP17	22.3432	2	26	0.9142	0.932455|0.895845	0.0485
EIF4A2_T3_AS	Q69YQ0	SPECC1L	19.6709	2	28	0.4679	0.42743|0.508386	0.2111
EIF4A2_T3_AS	Q6AWC2	WWC2	18.8907	2	9	0.4567	0.374239|0.539203	0.2229
EIF4A2_T3_AS	Q6BDS2	UHRF1BP1	22.0815	2	27	0.817	0.73711|0.896932	0.0699
EIF4A2_T3_AS	Q6DN90	IQSEC1	17.0419	2	13	0.2598	0.125543|0.39411	0.3242
EIF4A2_T3_AS	Q6F5E8	CARMIL2	17.5205	2	6	0.6161	0.612285|0.619841	0.1369
EIF4A2_T3_AS	Q6FI81	CIAPIN1	23.1946	2	13	0.9351	0.934688|0.93556	0.0407
EIF4A2_T3_AS	Q6GQQ9	OTUD7B	18.7848	2	14	0.5079	0.617753|0.397958	0.176
EIF4A2_T3_AS	Q6IAA8	LAMTOR1	20.0342	2	6	0.8196	0.711683|0.927569	0.0692
EIF4A2_T3_AS	Q6IBS0	TWF2	23.1586	2	17	0.9342	0.933477|0.934944	0.0411
EIF4A2_T3_AS	Q6ICG6	KIAA0930	20.1252	2	16	0.4596	0.458225|0.460895	0.2205
EIF4A2_T3_AS	Q6IMN6	CAPRIN2	19.3535	2	32	0.3074	0.378014|0.236847	0.3004
EIF4A2_T3_AS	Q6IPM2	IQCE	18.3468	2	6	0.8041	0.636975|0.971313	0.0733
EIF4A2_T3_AS	Q6NUQ1	RINT1	20.1049	2	16	0.7876	0.706779|0.868322	0.0782
EIF4A2_T3_AS	Q6NUQ4	TMEM214	0	2	13	0.2562	0|0.512369	0.3257
EIF4A2_T3_AS	Q6NXE6	ARMC6	21.7527	2	18	0.6736	0.487194|0.860009	0.1139
EIF4A2_T3_AS	Q6NYC8	PPP1R18	17.4886	2	8	0.4611	0.228007|0.694174	0.219
EIF4A2_T3_AS	Q6NZ67	MZT2B	20.7248	2	5	0.9244	0.925029|0.92368	0.0454
EIF4A2_T3_AS	Q6P0Q8	MAST2	20.6602	2	20	0.7867	0.923684|0.649701	0.0785
EIF4A2_T3_AS	Q6P158	DHX57	26.652	2	57	0.9746	0.975284|0.973822	0.0122
EIF4A2_T3_AS	Q6P1L5	FAM117B	21.7778	2	14	0.8692	0.933573|0.80488	0.0579
EIF4A2_T3_AS	Q6P1N0	CC2D1A	26.3119	2	50	0.9467	0.945531|0.947831	0.0331
EIF4A2_T3_AS	Q6P1Q9	METTL2B	20.3383	2	8	0.9039	0.857487|0.950241	0.051
EIF4A2_T3_AS	Q6P2E9	EDC4	24.23	2	54	0.8996	0.90358|0.895674	0.0519
EIF4A2_T3_AS	Q6P2H3	CEP85	24.168	2	42	0.88	0.856129|0.903949	0.0558
EIF4A2_T3_AS	Q6P3W7	SCYL2	22.0933	2	29	0.6177	0.492283|0.743168	0.1361
EIF4A2_T3_AS	Q6P3X3	TTC27	17.2092	2	8	0.6185	0.452186|0.784858	0.1357
EIF4A2_T3_AS	Q6P4H8	ATPSCKMT	17.1938	2	1	0.9289	0.932999|0.924798	0.0437
EIF4A2_T3_AS	Q6P5Z2	PKN3	23.7282	2	46	0.7646	0.796487|0.73279	0.0851
EIF4A2_T3_AS	Q6P996	PDXDC1	24.4544	2	32	0.9407	0.93972|0.941749	0.0373
EIF4A2_T3_AS	Q6P9H4	CNKSR3	0	2	5	0.1485	0|0.297027	0.4118
EIF4A2_T3_AS	Q6PFW1	PPIP5K1	0	2	5	0.3012	0.602484|0	0.3058
EIF4A2_T3_AS	Q6PGN9	PSRC1	20.9934	2	12	0.8128	0.88903|0.73649	0.071
EIF4A2_T3_AS	Q6PGQ7	BORA	18.2979	2	6	0.8798	0.877911|0.881623	0.0558
EIF4A2_T3_AS	Q6PI78	TMEM65	18.2225	2	1	0.9847	0.99492|0.97445	0.0065
EIF4A2_T3_AS	Q6PJ69	TRIM65	20.0251	2	11	0.7324	0.606096|0.858799	0.0944
EIF4A2_T3_AS	Q6PJG6	BRAT1	20.7112	2	14	0.9348	0.929811|0.939733	0.0408
EIF4A2_T3_AS	Q6PJI9	WDR59	20.1731	2	20	0.7333	0.734623|0.732002	0.0941
EIF4A2_T3_AS	Q6PKG0	LARP1	28.1477	2	81	0.9521	0.946195|0.958057	0.029
EIF4A2_T3_AS	Q6PL24	TMED8	0	2	6	0.4733	0|0.946515	0.2037
EIF4A2_T3_AS	Q6QNY1	BLOC1S2	17.9639	2	1	0.9393	0.93526|0.943405	0.0382
EIF4A2_T3_AS	Q6R327	RICTOR	19.9805	2	33	0.4559	0.454877|0.456875	0.2235
EIF4A2_T3_AS	Q6ULP2	AFTPH	21.7746	2	22	0.8228	0.717925|0.927693	0.0684
EIF4A2_T3_AS	Q6UUV7	CRTC3	20.3065	2	10	0.8759	0.843035|0.908825	0.0566
EIF4A2_T3_AS	Q6UUV9	CRTC1	19.4853	2	6	0.7864	0.632307|0.940481	0.0786
EIF4A2_T3_AS	Q6UVJ0	SASS6	21.235	2	32	0.6135	0.739699|0.487245	0.1379
EIF4A2_T3_AS	Q6UWE0	LRSAM1	21.8799	2	28	0.8349	0.775912|0.893973	0.0655
EIF4A2_T3_AS	Q6VY07	PACS1	17.5626	2	16	0.2215	0.308162|0.134819	0.3566
EIF4A2_T3_AS	Q6WCQ1	MPRIP	21.2965	2	41	0.6707	0.705926|0.635528	0.1146
EIF4A2_T3_AS	Q6WKZ4	RAB11FIP1	22.2789	2	36	0.7919	0.754348|0.829468	0.0768
EIF4A2_T3_AS	Q6XZF7	DNMBP	22.4734	2	39	0.8604	0.843886|0.876944	0.0597
EIF4A2_T3_AS	Q6Y7W6	GIGYF2	29.0409	2	78	0.9585	0.956756|0.960282	0.0239
EIF4A2_T3_AS	Q6YHU6	THADA	26.5729	2	66	0.9374	0.93833|0.936562	0.0394
EIF4A2_T3_AS	Q6ZN17	LIN28B	21.4182	2	6	0.482	0.643715|0.320223	0.1926
EIF4A2_T3_AS	Q6ZQX7	LIAT1	21.1571	2	6	0.948	0.942754|0.953193	0.0321
EIF4A2_T3_AS	Q6ZRV2	FAM83H	18.313	2	21	0.2479	0.243977|0.251851	0.3302
EIF4A2_T3_AS	Q6ZSR9		NA	2	13	0.9333	0.933252|0.933364	0.0416
EIF4A2_T3_AS	Q6ZSZ5	ARHGEF18	21.0873	2	26	0.7688	0.628447|0.909187	0.0839
EIF4A2_T3_AS	Q6ZU35	CRACD	19.8975	2	24	0.5914	0.527204|0.655545	0.1458
EIF4A2_T3_AS	Q6ZUJ8	PIK3AP1	19.648	2	8	0.8213	0.703083|0.939449	0.0688
EIF4A2_T3_AS	Q6ZUT9	DENND5B	16.0221	2	4	0.3076	0.305155|0.310046	0.3001
EIF4A2_T3_AS	Q6ZV73	FGD6	16.5662	2	8	0.2257	0.227275|0.22408	0.3542
EIF4A2_T3_AS	Q6ZVF9	GPRIN3	0	2	12	0.0379	0.0757684|0	0.4863
EIF4A2_T3_AS	Q6ZW31	SYDE1	19.9099	2	12	0.782	0.719693|0.844385	0.08
EIF4A2_T3_AS	Q6ZWJ1	STXBP4	20.625	2	18	0.7064	0.677419|0.735429	0.1033
EIF4A2_T3_AS	Q709C8	VPS13C	21.0561	2	55	0.4979	0.532325|0.463475	0.1811
EIF4A2_T3_AS	Q70E73	RAPH1	21.0651	2	20	0.8186	0.739028|0.898106	0.0695
EIF4A2_T3_AS	Q70EK8	USP53	17.0834	2	7	0.3801	0.222289|0.537967	0.2544
EIF4A2_T3_AS	Q70EL1	USP54	18.5334	2	33	0.1433	0.0839733|0.202553	0.4151
EIF4A2_T3_AS	Q71RC2	LARP4	25.8196	2	26	0.9646	0.961521|0.967773	0.019
EIF4A2_T3_AS	Q765P7	MTSS2	18.8151	2	9	0.7432	0.554935|0.931421	0.0912
EIF4A2_T3_AS	Q76I76	SSH2	20.3694	2	20	0.6662	0.601114|0.731377	0.1161
EIF4A2_T3_AS	Q7KZF4	SND1	24.0872	2	44	0.9356	0.935029|0.936191	0.0404
EIF4A2_T3_AS	Q7KZI7	MARK2	20.0973	2	14	0.7783	0.656533|0.900143	0.0812
EIF4A2_T3_AS	Q7L099	RUFY3	19.1204	2	10	0.8094	0.729804|0.889094	0.0719
EIF4A2_T3_AS	Q7L1Q6	BZW1	19.4485	2	8	0.478	0.477978|0.478096	0.1973
EIF4A2_T3_AS	Q7L2E3	DHX30	22.1876	2	40	0.884	0.896715|0.871205	0.055
EIF4A2_T3_AS	Q7L2H7	EIF3M	23.3334	2	12	0.9592	0.95679|0.961602	0.0233
EIF4A2_T3_AS	Q7L3B6	CDC37L1	19.9997	2	10	0.6439	0.429936|0.85785	0.1233
EIF4A2_T3_AS	Q7L590	MCM10	21.2689	2	28	0.5483	0.591227|0.505433	0.1617
EIF4A2_T3_AS	Q7L592	NDUFAF7	24.0628	2	15	0.9782	0.97691|0.979538	0.0101
EIF4A2_T3_AS	Q7L804	RAB11FIP2	23.1835	2	23	0.932	0.931366|0.932691	0.0423
EIF4A2_T3_AS	Q7RTP6	MICAL3	23.9427	2	68	0.8155	0.804007|0.826909	0.0703
EIF4A2_T3_AS	Q7Z2W4	ZC3HAV1	28.9519	2	60	0.9376	0.936264|0.938986	0.0393
EIF4A2_T3_AS	Q7Z3D6	DGLUCY	20.4513	2	1	0.9643	0.96215|0.966532	0.0193
EIF4A2_T3_AS	Q7Z3E2	CCDC186	18.2923	2	15	0.3224	0.304877|0.339931	0.2819
EIF4A2_T3_AS	Q7Z3E5	ARMC9	18.2582	2	20	0.3952	0.354355|0.436063	0.2483
EIF4A2_T3_AS	Q7Z3T8	ZFYVE16	26.371	2	47	0.9339	0.931034|0.936739	0.0413
EIF4A2_T3_AS	Q7Z3U7	MON2	20.4824	2	33	0.4366	0.517139|0.356135	0.2326
EIF4A2_T3_AS	Q7Z401	DENND4A	21.4506	2	31	0.7578	0.811353|0.704305	0.087
EIF4A2_T3_AS	Q7Z417	NUFIP2	28.4779	2	48	0.9373	0.933136|0.941376	0.0394
EIF4A2_T3_AS	Q7Z434	MAVS	23.1518	2	17	0.9203	0.916185|0.924417	0.0467
EIF4A2_T3_AS	Q7Z449	CYP2U1	19.9447	2	1	0.9432	0.9421|0.944322	0.0357
EIF4A2_T3_AS	Q7Z460	CLASP1	20.5784	2	40	0.6453	0.660719|0.629809	0.1228
EIF4A2_T3_AS	Q7Z478	DHX29	23.0823	2	46	0.8681	0.816142|0.920036	0.0581
EIF4A2_T3_AS	Q7Z4G4	TRMT11	19.1527	2	8	0.6823	0.455533|0.908979	0.1114
EIF4A2_T3_AS	Q7Z4H7	HAUS6	25.4468	2	51	0.9297	0.924207|0.935159	0.0433
EIF4A2_T3_AS	Q7Z569	BRAP	20.6477	2	16	0.6181	0.660396|0.575789	0.1359
EIF4A2_T3_AS	Q7Z5L2	R3HCC1L	23.7877	2	14	0.9618	0.959794|0.963804	0.0212
EIF4A2_T3_AS	Q7Z6I8	C5orf24	0	2	6	0.0904	0.180785|0	0.4505
EIF4A2_T3_AS	Q7Z6J0	SH3RF1	0	2	1	0.4601	0|0.920102	0.22
EIF4A2_T3_AS	Q7Z739	YTHDF3	26.5899	2	23	0.9683	0.967673|0.969008	0.0162
EIF4A2_T3_AS	Q7Z7A3	CTU1	15.9575	2	5	0.3091	0.304497|0.313778	0.2983
EIF4A2_T3_AS	Q7Z7K0	CMC1	16.9988	2	1	0.9313	0.921818|0.94071	0.0426
EIF4A2_T3_AS	Q86TA1	MOB3B	0	2	3	0.1502	0|0.300443	0.4103
EIF4A2_T3_AS	Q86TB9	PATL1	24.7928	2	44	0.7698	0.686672|0.852928	0.0837
EIF4A2_T3_AS	Q86TG7	PEG10	24.1871	2	24	0.7823	0.715445|0.849192	0.0799
EIF4A2_T3_AS	Q86TP1	PRUNE1	20.2919	2	11	0.7855	0.782169|0.788918	0.0789
EIF4A2_T3_AS	Q86TX2	ACOT1	25.0697	2	16	0.9375	0.930901|0.944076	0.0393
EIF4A2_T3_AS	Q86U42	PABPN1	18.5471	2	10	0.332	0.320346|0.343626	0.2762
EIF4A2_T3_AS	Q86UA6	RPAIN	0	2	1	0.4661	0.932198|0	0.2133
EIF4A2_T3_AS	Q86UE4	MTDH	25.1064	2	42	0.9041	0.888517|0.919719	0.0509
EIF4A2_T3_AS	Q86UK7	ZNF598	26.5547	2	39	0.9624	0.959905|0.96488	0.0208
EIF4A2_T3_AS	Q86UP2	KTN1	20.9764	2	64	0.387	0.380359|0.393707	0.2517
EIF4A2_T3_AS	Q86US8	SMG6	20.6636	2	29	0.6122	0.638814|0.58561	0.1385
EIF4A2_T3_AS	Q86UU1	PHLDB1	20.2531	2	34	0.2175	0.187889|0.247183	0.3584
EIF4A2_T3_AS	Q86UW6	N4BP2	22.4556	2	50	0.6625	0.664874|0.660222	0.1171
EIF4A2_T3_AS	Q86UW7	CADPS2	20.7441	2	19	0.8765	0.828113|0.924966	0.0565
EIF4A2_T3_AS	Q86V48	LUZP1	26.4263	2	81	0.9283	0.926848|0.929834	0.0439
EIF4A2_T3_AS	Q86V81	ALYREF	17.9883	2	12	0.1432	0.143216|0.143207	0.4152
EIF4A2_T3_AS	Q86VQ0	LCA5	18.8246	2	10	0.645	0.547439|0.74256	0.1229
EIF4A2_T3_AS	Q86VQ1	GLCCI1	20.3645	2	9	0.77	0.678896|0.861011	0.0836
EIF4A2_T3_AS	Q86VS8	HOOK3	20.0528	2	17	0.7769	0.724942|0.828871	0.0816
EIF4A2_T3_AS	Q86VW0	SESTD1	19.6955	2	12	0.5906	0.611253|0.569925	0.1461
EIF4A2_T3_AS	Q86W34	AMZ2	17.6218	2	5	0.4668	0.310432|0.623076	0.2125
EIF4A2_T3_AS	Q86W56	PARG	22.777	2	31	0.92	0.907553|0.932391	0.0467
EIF4A2_T3_AS	Q86W92	PPFIBP1	19.4382	2	35	0.2983	0.30457|0.292077	0.3075
EIF4A2_T3_AS	Q86WP2	GPBP1	25.4424	2	23	0.9779	0.975248|0.980531	0.0103
EIF4A2_T3_AS	Q86WR7	PROSER2	18.3594	2	5	0.7057	0.494516|0.916979	0.1036
EIF4A2_T3_AS	Q86X10	RALGAPB	23.0578	2	38	0.9178	0.9129|0.922652	0.0474
EIF4A2_T3_AS	Q86X55	CARM1	0	2	5	0.1535	0|0.307007	0.4054
EIF4A2_T3_AS	Q86XJ1	GAS2L3	19.1003	2	5	0.4869	0.644679|0.32906	0.1879
EIF4A2_T3_AS	Q86XL3	ANKLE2	23.3337	2	40	0.9309	0.929531|0.932349	0.0428
EIF4A2_T3_AS	Q86XN7	PROSER1	16.6056	2	9	0.1723	0.172137|0.172533	0.3806
EIF4A2_T3_AS	Q86XN8	MEX3D	17.3311	2	10	0.2688	0.159391|0.378191	0.3207
EIF4A2_T3_AS	Q86XR8	CEP57	0	2	1	0.4476	0.89523|0	0.2282
EIF4A2_T3_AS	Q86XZ4	SPATS2	25.1096	2	27	0.9705	0.962479|0.978494	0.0148
EIF4A2_T3_AS	Q86Y13	DZIP3	19.3878	2	43	0.1965	0.24792|0.145175	0.368
EIF4A2_T3_AS	Q86Y56	DNAAF5	22.7807	2	29	0.9391	0.935605|0.942653	0.0384
EIF4A2_T3_AS	Q86Y97	KMT5C	20.0198	2	1	0.9475	0.948841|0.946163	0.0325
EIF4A2_T3_AS	Q86YL5	TDRP	24.5351	2	11	0.9416	0.942262|0.940952	0.0367
EIF4A2_T3_AS	Q86YR5	GPSM1	19.9828	2	19	0.6156	0.556248|0.674942	0.1371
EIF4A2_T3_AS	Q86YS7	C2CD5	17.2579	2	13	0.2341	0.207107|0.261165	0.3449
EIF4A2_T3_AS	Q86YV5	PRAG1	18.5353	2	5	0.4751	0.316497|0.633622	0.2012
EIF4A2_T3_AS	Q86Z23	C1QL4	20.1904	2	1	0.9639	0.964204|0.963664	0.0196
EIF4A2_T3_AS	Q8IU60	DCP2	19.5328	2	9	0.6399	0.55864|0.721072	0.1249
EIF4A2_T3_AS	Q8IUR0	TRAPPC5	18.7781	2	5	0.8011	0.633221|0.968885	0.0741
EIF4A2_T3_AS	Q8IUR7	ARMC8	15.8585	2	7	0.2265	0.218446|0.234536	0.3537
EIF4A2_T3_AS	Q8IV50	LYSMD2	19.8859	2	6	0.9273	0.906634|0.947974	0.0443
EIF4A2_T3_AS	Q8IVD9	NUDCD3	19.0911	2	16	0.4064	0.431532|0.381349	0.244
EIF4A2_T3_AS	Q8IVH8	MAP4K3	19.3612	2	14	0.5566	0.497848|0.615295	0.1588
EIF4A2_T3_AS	Q8IVL1	NAV2	19.3804	2	7	0.4749	0.24368|0.706107	0.2014
EIF4A2_T3_AS	Q8IVM0	CCDC50	23.2025	2	12	0.947	0.946083|0.947961	0.0329
EIF4A2_T3_AS	Q8IVT5	KSR1	18.5846	2	9	0.6572	0.563479|0.750826	0.1186
EIF4A2_T3_AS	Q8IW35	CEP97	24.7203	2	27	0.9335	0.933285|0.933744	0.0415
EIF4A2_T3_AS	Q8IWB9	TEX2	20.1006	2	24	0.5953	0.590913|0.599667	0.1444
EIF4A2_T3_AS	Q8IWC1	MAP7D3	23.7027	2	41	0.8222	0.720678|0.923767	0.0686
EIF4A2_T3_AS	Q8IWF6	DENND6A	24.1285	2	25	0.9426	0.938614|0.946614	0.0361
EIF4A2_T3_AS	Q8IWQ3	BRSK2	21.2663	2	11	0.9569	0.957596|0.956188	0.0252
EIF4A2_T3_AS	Q8IWR0	ZC3H7A	21.429	2	30	0.4653	0.258067|0.672445	0.2143
EIF4A2_T3_AS	Q8IWW6	ARHGAP12	20.8273	2	23	0.8322	0.822159|0.842147	0.0662
EIF4A2_T3_AS	Q8IWZ3	ANKHD1	26.9344	2	89	0.8899	0.881757|0.897984	0.0538
EIF4A2_T3_AS	Q8IX90	SKA3	23.6568	2	19	0.9267	0.931053|0.922308	0.0445
EIF4A2_T3_AS	Q8IXI1	RHOT2	18.1802	2	9	0.6457	0.926235|0.365128	0.1226
EIF4A2_T3_AS	Q8IXJ6	SIRT2	17.4895	2	5	0.4735	0.311311|0.635601	0.2034
EIF4A2_T3_AS	Q8IXS6	PALM2	17.2418	2	6	0.6066	0.606141|0.607145	0.1405
EIF4A2_T3_AS	Q8IXT5	RBM12B	19.0913	2	26	0.0757	0.0753323|0.0759849	0.4621
EIF4A2_T3_AS	Q8IXW5	RPAP2	19.9044	2	15	0.7309	0.566764|0.89504	0.0948
EIF4A2_T3_AS	Q8IYB1	MB21D2	22.2587	2	18	0.9253	0.920547|0.930012	0.045
EIF4A2_T3_AS	Q8IYB5	SMAP1	23.3402	2	5	0.9399	0.937462|0.942344	0.0378
EIF4A2_T3_AS	Q8IYD1	GSPT2	26.2356	2	17	0.9461	0.944158|0.947945	0.0336
EIF4A2_T3_AS	Q8IZ41	RASEF	21.7019	2	1	0.9365	0.93686|0.936164	0.0399
EIF4A2_T3_AS	Q8IZD4	DCP1B	22.811	2	24	0.9342	0.931185|0.937137	0.0411
EIF4A2_T3_AS	Q8IZE3	SCYL3	18.1651	2	12	0.4077	0.447338|0.368002	0.2434
EIF4A2_T3_AS	Q8IZH2	XRN1	27.1581	2	78	0.9369	0.932537|0.941188	0.0397
EIF4A2_T3_AS	Q8IZJ1	UNC5B	0	2	1	0.4902	0|0.980304	0.1856
EIF4A2_T3_AS	Q8IZP0	ABI1	21.0603	2	13	0.6	0.712656|0.487346	0.1427
EIF4A2_T3_AS	Q8IZY2	ABCA7	19.5931	2	1	0.9841	0.987457|0.980787	0.0068
EIF4A2_T3_AS	Q8N0V3	RBFA	21.8553	2	1	0.9168	0.906794|0.926855	0.0477
EIF4A2_T3_AS	Q8N0X7	SPART	26.7146	2	28	0.9381	0.936155|0.94011	0.039
EIF4A2_T3_AS	Q8N122	RPTOR	20.8797	2	23	0.7188	0.699731|0.737947	0.0988
EIF4A2_T3_AS	Q8N137	CNTROB	21.8089	2	12	0.2257	0.154876|0.296527	0.3542
EIF4A2_T3_AS	Q8N157	AHI1	19.0419	2	9	0.731	0.725131|0.736789	0.0947
EIF4A2_T3_AS	Q8N1F7	NUP93	20.9379	2	22	0.8742	0.900741|0.847561	0.0569
EIF4A2_T3_AS	Q8N1I0	DOCK4	20.7367	2	17	0.5577	0.615261|0.500176	0.1584
EIF4A2_T3_AS	Q8N2G6	ZCCHC24	19.4249	2	4	0.6282	0.420276|0.836043	0.1307
EIF4A2_T3_AS	Q8N2Y8	RUSC2	0	2	11	0.1454	0.290856|0	0.4139
EIF4A2_T3_AS	Q8N394	TMTC2	0	2	1	0.4049	0.809835|0	0.2445
EIF4A2_T3_AS	Q8N3C0	ASCC3	29.3656	2	125	0.953	0.954072|0.951997	0.0283
EIF4A2_T3_AS	Q8N3F8	MICALL1	20.8615	2	26	0.5323	0.50952|0.555079	0.1673
EIF4A2_T3_AS	Q8N3P4	VPS8	20.3327	2	24	0.4305	0.435695|0.425253	0.235
EIF4A2_T3_AS	Q8N3R9	PALS1	20.2719	2	15	0.7365	0.699269|0.773751	0.0932
EIF4A2_T3_AS	Q8N4C8	MINK1	24.5233	2	45	0.938	0.937956|0.938098	0.039
EIF4A2_T3_AS	Q8N4E4	PDCL2	0	2	1	0.4532	0.906408|0	0.2253
EIF4A2_T3_AS	Q8N573	OXR1	19.9618	2	18	0.3601	0.305518|0.41474	0.2629
EIF4A2_T3_AS	Q8N5C8	TAB3	17.5867	2	10	0.3218	0.314998|0.328532	0.2824
EIF4A2_T3_AS	Q8N5L8	RPP25L	0	2	1	0.5	1|0	0.1784
EIF4A2_T3_AS	Q8N5M4	TTC9C	21.9032	2	5	0.9481	0.939533|0.956645	0.032
EIF4A2_T3_AS	Q8N5S9	CAMKK1	18.8214	2	6	0.7854	0.628341|0.942456	0.0789
EIF4A2_T3_AS	Q8N5U6	RNF10	20.295	2	21	0.4269	0.33197|0.521742	0.2363
EIF4A2_T3_AS	Q8N684	CPSF7	0	2	18	0.0282	0|0.056325	0.4918
EIF4A2_T3_AS	Q8N6H7	ARFGAP2	23.9059	2	25	0.9311	0.930338|0.931891	0.0427
EIF4A2_T3_AS	Q8N6T3	ARFGAP1	24.6522	2	19	0.9416	0.940532|0.942584	0.0367
EIF4A2_T3_AS	Q8N6V9	TEX9	18.5496	2	4	0.926	0.917053|0.934876	0.0448
EIF4A2_T3_AS	Q8N720	ZNF655	0	2	4	0.1462	0.292423|0	0.4134
EIF4A2_T3_AS	Q8N8E3	CEP112	0	2	13	0.0641	0.128223|0	0.4693
EIF4A2_T3_AS	Q8N8N7	PTGR2	17.7176	2	1	0.9279	0.93486|0.920985	0.0441
EIF4A2_T3_AS	Q8N8S7	ENAH	23.1825	2	27	0.8525	0.774405|0.930536	0.0615
EIF4A2_T3_AS	Q8N960	CEP120	15.8759	2	8	0.2305	0.23203|0.228873	0.3498
EIF4A2_T3_AS	Q8N9B5	JMY	23.0539	2	33	0.8661	0.814532|0.917602	0.0585
EIF4A2_T3_AS	Q8N9N2	ASCC1	19.2233	2	6	0.9268	0.916972|0.936633	0.0445
EIF4A2_T3_AS	Q8NA72	POC5	16.2164	2	9	0.2387	0.357773|0.119584	0.3384
EIF4A2_T3_AS	Q8NB37	GATD1	16.4228	2	1	0.8353	0.763664|0.906912	0.0654
EIF4A2_T3_AS	Q8NB46	ANKRD52	22.8479	2	26	0.693	0.495567|0.890357	0.1081
EIF4A2_T3_AS	Q8NB90	SPATA5	20.7303	2	22	0.6592	0.547594|0.770845	0.118
EIF4A2_T3_AS	Q8NBT2	SPC24	18.7844	2	6	0.7249	0.51625|0.93359	0.0968
EIF4A2_T3_AS	Q8NC51	SERBP1	29.092	2	46	0.9498	0.94607|0.953551	0.0308
EIF4A2_T3_AS	Q8NC96	NECAP1	18.7353	2	5	0.772	0.601371|0.942613	0.0831
EIF4A2_T3_AS	Q8NCA5	FAM98A	20.2166	2	10	0.5585	0.570927|0.546055	0.1581
EIF4A2_T3_AS	Q8ND04	SMG8	22.3926	2	22	0.9395	0.926489|0.952487	0.0381
EIF4A2_T3_AS	Q8ND24	RNF214	23.7612	2	37	0.9043	0.899907|0.908619	0.0509
EIF4A2_T3_AS	Q8ND56	LSM14A	25.4739	2	27	0.864	0.79924|0.928847	0.0589
EIF4A2_T3_AS	Q8ND83	SLAIN1	21.3137	2	11	0.9393	0.935577|0.943004	0.0382
EIF4A2_T3_AS	Q8NDI1	EHBP1	24.0528	2	50	0.9305	0.929244|0.931845	0.043
EIF4A2_T3_AS	Q8NDV7	TNRC6A	28.2903	2	88	0.9504	0.946287|0.954579	0.0303
EIF4A2_T3_AS	Q8NDZ2	SIMC1	0	2	12	0.0758	0|0.151581	0.462
EIF4A2_T3_AS	Q8NE71	ABCF1	24.4037	2	35	0.9079	0.894026|0.921774	0.0501
EIF4A2_T3_AS	Q8NEB9	PIK3C3	23.436	2	29	0.9435	0.944521|0.942557	0.0355
EIF4A2_T3_AS	Q8NEL9	DDHD1	21.7154	2	27	0.7701	0.791642|0.74864	0.0836
EIF4A2_T3_AS	Q8NEY1	NAV1	23.1843	2	49	0.9375	0.938015|0.936947	0.0393
EIF4A2_T3_AS	Q8NEZ2	VPS37A	23.3934	2	17	0.9356	0.932095|0.939153	0.0404
EIF4A2_T3_AS	Q8NF99	ZNF397	21.743	2	1	0.9944	0.992489|0.996292	0.002
EIF4A2_T3_AS	Q8NFH3	NUP43	17.8117	2	8	0.4594	0.343848|0.574921	0.2206
EIF4A2_T3_AS	Q8NFI4	ST13P5	16.9926	2	6	0.4533	0.60551|0.301017	0.2252
EIF4A2_T3_AS	Q8NFP9	NBEA	18.0733	2	19	0.1854	0.183993|0.186732	0.3741
EIF4A2_T3_AS	Q8NFU5	IPMK	18.1459	2	6	0.6195	0.621427|0.617475	0.1352
EIF4A2_T3_AS	Q8NHQ8	RASSF8	0	2	7	0.1106	0|0.221155	0.4361
EIF4A2_T3_AS	Q8NHU6	TDRD7	22.0166	2	38	0.6442	0.623931|0.664442	0.1232
EIF4A2_T3_AS	Q8NHV4	NEDD1	22.4973	2	22	0.8665	0.838657|0.894281	0.0584
EIF4A2_T3_AS	Q8NI08	NCOA7	23.3605	2	47	0.9132	0.904721|0.921587	0.0488
EIF4A2_T3_AS	Q8NI35	PATJ	21.4312	2	48	0.5919	0.541063|0.642678	0.1456
EIF4A2_T3_AS	Q8TAG9	EXOC6	18.799	2	14	0.4005	0.399713|0.401216	0.2462
EIF4A2_T3_AS	Q8TAK5	GABPB2	16.3492	2	1	0.6315	0.372972|0.890103	0.1291
EIF4A2_T3_AS	Q8TAP8	PPP1R35	20.2925	2	9	0.6682	0.421942|0.914453	0.1154
EIF4A2_T3_AS	Q8TAT6	NPLOC4	17.4092	2	13	0.2407	0.26232|0.218982	0.336
EIF4A2_T3_AS	Q8TB03	CXorf38	19.432	2	1	0.9331	0.927207|0.939042	0.0417
EIF4A2_T3_AS	Q8TB72	PUM2	23.2042	2	29	0.6806	0.66294|0.698332	0.1119
EIF4A2_T3_AS	Q8TBB5	KLHDC4	15.4268	2	4	0.3001	0.297627|0.302579	0.3065
EIF4A2_T3_AS	Q8TBC3	SHKBP1	19.9298	2	15	0.601	0.516009|0.685951	0.1423
EIF4A2_T3_AS	Q8TBZ3	WDR20	16.8474	2	5	0.3156	0.313966|0.317172	0.2895
EIF4A2_T3_AS	Q8TC07	TBC1D15	23.5212	2	27	0.9297	0.930098|0.929329	0.0433
EIF4A2_T3_AS	Q8TCC3	MRPL30	19.3531	2	2	0.7213	0.957045|0.485512	0.098
EIF4A2_T3_AS	Q8TCG1	CIP2A	22.7743	2	34	0.8749	0.837998|0.911746	0.0568
EIF4A2_T3_AS	Q8TCU4	ALMS1	24.625	2	156	0.8847	0.84666|0.922802	0.0548
EIF4A2_T3_AS	Q8TD16	BICD2	20.6526	2	23	0.6323	0.57367|0.690853	0.1286
EIF4A2_T3_AS	Q8TDJ6	DMXL2	19.4555	2	25	0.4757	0.42262|0.52875	0.2003
EIF4A2_T3_AS	Q8TDM6	DLG5	0	2	16	0.0579	0.115788|0	0.4739
EIF4A2_T3_AS	Q8TE12	LMX1A	0	2	1	0.4664	0.932888|0	0.2129
EIF4A2_T3_AS	Q8TEH3	DENND1A	18.5762	2	15	0.4072	0.468722|0.345658	0.2436
EIF4A2_T3_AS	Q8TEJ3	SH3RF3	0	2	2	0.2362	0|0.472489	0.3418
EIF4A2_T3_AS	Q8TEP8	CEP192	22.6952	2	67	0.6073	0.617752|0.596841	0.1403
EIF4A2_T3_AS	Q8TEQ6	GEMIN5	25.1983	2	50	0.9371	0.935162|0.938968	0.0396
EIF4A2_T3_AS	Q8TER5	ARHGEF40	15.8342	2	13	0.1933	0.259976|0.126531	0.3695
EIF4A2_T3_AS	Q8TES7	FBF1	17.7275	2	7	0.564	0.439563|0.688498	0.1561
EIF4A2_T3_AS	Q8TEU7	RAPGEF6	22.1818	2	48	0.7469	0.752904|0.740833	0.0902
EIF4A2_T3_AS	Q8TEW0	PARD3	22.3615	2	42	0.833	0.75429|0.911679	0.066
EIF4A2_T3_AS	Q8TEX9	IPO4	24.6224	2	28	0.9604	0.955539|0.9653	0.0223
EIF4A2_T3_AS	Q8TEY7	USP33	0	2	6	0.1461	0.292253|0	0.4134
EIF4A2_T3_AS	Q8TF05	PPP4R1	19.7619	2	14	0.5971	0.526137|0.668042	0.1438
EIF4A2_T3_AS	Q8TF72	SHROOM3	25.722	2	48	0.9304	0.927896|0.93284	0.043
EIF4A2_T3_AS	Q8TF74	WIPF2	20.2028	2	14	0.7764	0.640419|0.912412	0.0818
EIF4A2_T3_AS	Q8WTW3	COG1	25.1675	2	43	0.9203	0.917336|0.923251	0.0467
EIF4A2_T3_AS	Q8WU79	SMAP2	23.283	2	15	0.9124	0.908237|0.916561	0.049
EIF4A2_T3_AS	Q8WU90	ZC3H15	24.458	2	23	0.9358	0.936903|0.934675	0.0403
EIF4A2_T3_AS	Q8WUF5	PPP1R13L	22.9932	2	26	0.9424	0.93974|0.945087	0.0362
EIF4A2_T3_AS	Q8WUM0	NUP133	23.1317	2	46	0.8284	0.757993|0.898876	0.0671
EIF4A2_T3_AS	Q8WUM4	PDCD6IP	20.3537	2	30	0.4508	0.472478|0.429189	0.2266
EIF4A2_T3_AS	Q8WUX9	CHMP7	24.0203	2	27	0.9291	0.923859|0.934296	0.0436
EIF4A2_T3_AS	Q8WUY9	DEPDC1B	18.8149	2	8	0.5802	0.464973|0.695443	0.1503
EIF4A2_T3_AS	Q8WVB3	HEXD	19.8707	2	1	0.96	0.962952|0.957043	0.0226
EIF4A2_T3_AS	Q8WVS4	DYNC2I1	19.9362	2	16	0.8306	0.766487|0.894685	0.0665
EIF4A2_T3_AS	Q8WVT3	TRAPPC12	19.7716	2	13	0.1964	0.12533|0.267411	0.368
EIF4A2_T3_AS	Q8WWH5	TRUB1	0	2	7	0.1207	0.241328|0	0.4272
EIF4A2_T3_AS	Q8WWI1	LMO7	21.4807	2	37	0.723	0.769337|0.676757	0.0974
EIF4A2_T3_AS	Q8WWK9	CKAP2	23.5841	2	33	0.7977	0.799173|0.796174	0.0752
EIF4A2_T3_AS	Q8WWM7	ATXN2L	29.737	2	63	0.9618	0.962794|0.960802	0.0212
EIF4A2_T3_AS	Q8WWN8	ARAP3	16.3173	2	7	0.2267	0.224318|0.229151	0.3535
EIF4A2_T3_AS	Q8WWW0	RASSF5	20.2658	2	10	0.8308	0.741757|0.919863	0.0665
EIF4A2_T3_AS	Q8WWY3	PRPF31	16.3775	2	17	0.1647	0.101194|0.228142	0.3852
EIF4A2_T3_AS	Q8WX93	PALLD	22.9416	2	25	0.9355	0.932458|0.938446	0.0404
EIF4A2_T3_AS	Q8WXE0	CASKIN2	18.1347	2	14	0.4008	0.269276|0.532249	0.246
EIF4A2_T3_AS	Q8WXG6	MADD	22.4728	2	34	0.9322	0.93045|0.934022	0.0422
EIF4A2_T3_AS	Q8WXW3	PIBF1	22.3904	2	41	0.8811	0.857291|0.904887	0.0556
EIF4A2_T3_AS	Q8WY41	NANOS1	0	2	4	0.136	0.271919|0	0.4188
EIF4A2_T3_AS	Q8WYQ9	ZCCHC14	19.2847	2	18	0.4239	0.468238|0.379617	0.2374
EIF4A2_T3_AS	Q92499	DDX1	23.3643	2	31	0.9245	0.907206|0.941846	0.0453
EIF4A2_T3_AS	Q92540	SMG7	24.6849	2	44	0.8993	0.885575|0.913064	0.0519
EIF4A2_T3_AS	Q92545	TMEM131	17.8667	2	30	0.1154	0.115203|0.115551	0.4324
EIF4A2_T3_AS	Q92572	AP3S1	22.818	2	8	0.9357	0.929972|0.941413	0.0404
EIF4A2_T3_AS	Q92574	TSC1	22.0091	2	32	0.8181	0.902684|0.733444	0.0696
EIF4A2_T3_AS	Q92597	NDRG1	23.1462	2	10	0.9109	0.894606|0.927252	0.0494
EIF4A2_T3_AS	Q92609	TBC1D5	23.5689	2	31	0.9216	0.91591|0.927287	0.0463
EIF4A2_T3_AS	Q92615	LARP4B	26.6933	2	33	0.9694	0.965585|0.973215	0.0155
EIF4A2_T3_AS	Q92616	GCN1	24.5023	2	110	0.9349	0.93532|0.934385	0.0408
EIF4A2_T3_AS	Q92621	NUP205	20.1886	2	31	0.4771	0.560019|0.394145	0.1985
EIF4A2_T3_AS	Q92625	ANKS1A	23.056	2	32	0.924	0.916462|0.93162	0.0455
EIF4A2_T3_AS	Q92628	KIAA0232	18.3296	2	18	0.274	0.257967|0.28996	0.3184
EIF4A2_T3_AS	Q92665	MRPS31	27.6357	2	25	0.9674	0.965044|0.969718	0.0169
EIF4A2_T3_AS	Q92667	AKAP1	23.9437	2	35	0.9088	0.904582|0.912938	0.0499
EIF4A2_T3_AS	Q92692	NECTIN2	0	2	9	0.0891	0|0.178217	0.4513
EIF4A2_T3_AS	Q92804	TAF15	24.2238	2	13	0.7424	0.793704|0.691106	0.0914
EIF4A2_T3_AS	Q92823	NRCAM	18.0194	2	1	0.9488	0.943219|0.954313	0.0315
EIF4A2_T3_AS	Q92844	TANK	21.5184	2	14	0.9332	0.931429|0.935047	0.0417
EIF4A2_T3_AS	Q92870	APBB2	16.6313	2	7	0.4527	0.227857|0.6776	0.2256
EIF4A2_T3_AS	Q92900	UPF1	29.8736	2	65	0.9466	0.941894|0.951252	0.0332
EIF4A2_T3_AS	Q92902	HPS1	17.6529	2	2	0.7101	0.941568|0.478683	0.102
EIF4A2_T3_AS	Q92945	KHSRP	23.2034	2	43	0.6103	0.598258|0.622347	0.1393
EIF4A2_T3_AS	Q92973	TNPO1	25.6788	2	32	0.9442	0.943629|0.944799	0.035
EIF4A2_T3_AS	Q92974	ARHGEF2	21.1168	2	26	0.6521	0.710695|0.593511	0.1203
EIF4A2_T3_AS	Q92990	GLMN	17.5547	2	11	0.3114	0.313601|0.309149	0.2953
EIF4A2_T3_AS	Q92997	DVL3	24.9448	2	18	0.9311	0.931951|0.930187	0.0427
EIF4A2_T3_AS	Q93008	USP9X	19.7566	2	45	0.3438	0.352082|0.335467	0.2706
EIF4A2_T3_AS	Q93052	LPP	24.4022	2	21	0.9372	0.935718|0.93873	0.0395
EIF4A2_T3_AS	Q93062	RBPMS	15.3445	2	7	0.1299	0.116019|0.143858	0.422
EIF4A2_T3_AS	Q93073	SECISBP2L	20.4679	2	32	0.2445	0.223732|0.265252	0.3325
EIF4A2_T3_AS	Q969V6	MRTFA	0	2	13	0.1227	0|0.245325	0.4259
EIF4A2_T3_AS	Q96A19	CCDC102A	23.1505	2	25	0.8837	0.829579|0.937812	0.055
EIF4A2_T3_AS	Q96A35	MRPL24	21.167	2	10	0.9684	0.968116|0.968782	0.0161
EIF4A2_T3_AS	Q96A65	EXOC4	24.7868	2	48	0.9344	0.934651|0.934245	0.041
EIF4A2_T3_AS	Q96A72	MAGOHB	16.5132	2	1	0.903	0.93136|0.874635	0.0512
EIF4A2_T3_AS	Q96A73	KIAA1191	21.7955	2	19	0.7817	0.646699|0.916611	0.0801
EIF4A2_T3_AS	Q96AC1	FERMT2	22.6941	2	30	0.8858	0.845561|0.925955	0.0546
EIF4A2_T3_AS	Q96AE4	FUBP1	19.5249	2	27	0.2258	0.212286|0.239278	0.3542
EIF4A2_T3_AS	Q96AX9	MIB2	23.6714	2	7	0.2339	0.233757|0.234037	0.3452
EIF4A2_T3_AS	Q96B26	EXOSC8	18.6831	2	6	0.4796	0.318563|0.640597	0.1953
EIF4A2_T3_AS	Q96BH1	RNF25	20.8941	2	8	0.9384	0.936844|0.939907	0.0388
EIF4A2_T3_AS	Q96BW1	UPRT	19.2232	2	5	0.7733	0.620378|0.926287	0.0827
EIF4A2_T3_AS	Q96BX8	MOB3A	20.8289	2	5	0.941	0.94029|0.941642	0.0371
EIF4A2_T3_AS	Q96BY7	ATG2B	24.6761	2	68	0.9313	0.930298|0.932288	0.0426
EIF4A2_T3_AS	Q96C19	EFHD2	24.5757	2	14	0.943	0.942044|0.943994	0.0358
EIF4A2_T3_AS	Q96C92	ENTR1	15.7043	2	11	0.1428	0.145657|0.140029	0.4154
EIF4A2_T3_AS	Q96CN5	LRRC45	17.6075	2	1	0.9105	0.883753|0.937256	0.0495
EIF4A2_T3_AS	Q96CP6	GRAMD1A	17.0822	2	11	0.2961	0.144067|0.448168	0.3085
EIF4A2_T3_AS	Q96CT7	CCDC124	22.242	2	16	0.8816	0.82103|0.942253	0.0555
EIF4A2_T3_AS	Q96CV9	OPTN	15.9338	2	8	0.414	0.224544|0.603458	0.2412
EIF4A2_T3_AS	Q96CW5	TUBGCP3	22.2058	2	35	0.8833	0.869349|0.897166	0.0551
EIF4A2_T3_AS	Q96CX2	KCTD12	17.4366	2	8	0.572	0.675097|0.468885	0.1532
EIF4A2_T3_AS	Q96D09	GPRASP2	21.2504	2	20	0.7831	0.657581|0.908636	0.0796
EIF4A2_T3_AS	Q96D70	R3HDM4	18.7277	2	1	1	1|1	0
EIF4A2_T3_AS	Q96D71	REPS1	22.479	2	30	0.9174	0.912761|0.92197	0.0475
EIF4A2_T3_AS	Q96DF8	ESS2	17.9822	2	23	0.1862	0.129576|0.242871	0.3736
EIF4A2_T3_AS	Q96DM3	RMC1	18.7992	2	1	0.9688	0.970515|0.967149	0.0159
EIF4A2_T3_AS	Q96DR7	ARHGEF26	18.735	2	10	0.9267	0.930339|0.923005	0.0445
EIF4A2_T3_AS	Q96DT6	ATG4C	19.1581	2	8	0.895	0.86212|0.927878	0.0528
EIF4A2_T3_AS	Q96DU7	ITPKC	19.657	2	11	0.766	0.606349|0.925626	0.0847
EIF4A2_T3_AS	Q96EB1	ELP4	23.6692	2	19	0.935	0.932376|0.937721	0.0407
EIF4A2_T3_AS	Q96EK5	KIFBP	17.9728	2	12	0.3116	0.471017|0.152243	0.295
EIF4A2_T3_AS	Q96EK7	FAM120B	21.3845	2	14	0.9235	0.942213|0.904716	0.0457
EIF4A2_T3_AS	Q96EP5	DAZAP1	18.7815	2	7	0.3483	0.349188|0.347368	0.2685
EIF4A2_T3_AS	Q96ER3	SAAL1	21.4356	2	8	0.9108	0.957973|0.863547	0.0494
EIF4A2_T3_AS	Q96EV2	RBM33	21.2684	2	28	0.2717	0.296539|0.246851	0.3195
EIF4A2_T3_AS	Q96EY5	MVB12A	21.3414	2	6	0.7411	0.609328|0.872834	0.0918
EIF4A2_T3_AS	Q96EY7	PTCD3	24.5639	2	22	0.9755	0.974997|0.975924	0.0117
EIF4A2_T3_AS	Q96F24	NRBF2	19.3235	2	5	0.7815	0.617088|0.945821	0.0801
EIF4A2_T3_AS	Q96F86	EDC3	28.7475	2	27	0.9359	0.932848|0.938882	0.0402
EIF4A2_T3_AS	Q96FJ0	STAMBPL1	24.4701	2	18	0.9293	0.919243|0.939447	0.0435
EIF4A2_T3_AS	Q96FS4	SIPA1	18.8	2	15	0.4638	0.578157|0.349489	0.216
EIF4A2_T3_AS	Q96G01	BICD1	20.4434	2	21	0.4972	0.420431|0.573929	0.1814
EIF4A2_T3_AS	Q96G28	CFAP36	19.8373	2	13	0.776	0.641605|0.9104	0.0819
EIF4A2_T3_AS	Q96GA3	LTV1	23.4581	2	25	0.9116	0.893056|0.930205	0.0492
EIF4A2_T3_AS	Q96GE4	CEP95	18.2251	2	13	0.1908	0.131457|0.250152	0.3707
EIF4A2_T3_AS	Q96GS4	BORCS6	0	2	7	0.3359	0|0.671882	0.2738
EIF4A2_T3_AS	Q96GY0	ZC2HC1A	17.9143	2	7	0.4673	0.461764|0.472878	0.2118
EIF4A2_T3_AS	Q96H20	SNF8	21.5462	2	9	0.9015	0.865024|0.937899	0.0515
EIF4A2_T3_AS	Q96HC4	PDLIM5	25.0216	2	23	0.9425	0.94161|0.943309	0.0361
EIF4A2_T3_AS	Q96HJ9	FMC1	18.521	2	1	0.9725	0.972477|0.972584	0.0136
EIF4A2_T3_AS	Q96HR8	NAF1	17.3557	2	5	0.7159	0.528535|0.903232	0.0999
EIF4A2_T3_AS	Q96HU1	SGSM3	20.1442	2	13	0.6565	0.658134|0.654924	0.1189
EIF4A2_T3_AS	Q96I24	FUBP3	26.5611	2	38	0.9521	0.948844|0.955303	0.029
EIF4A2_T3_AS	Q96II8	LRCH3	18.8129	2	15	0.4439	0.345544|0.542309	0.2297
EIF4A2_T3_AS	Q96IU2	ZBED3	18.3016	2	3	0.7555	0.623704|0.887275	0.0876
EIF4A2_T3_AS	Q96IZ0	PAWR	20.3415	2	8	0.9514	0.953958|0.948886	0.0296
EIF4A2_T3_AS	Q96IZ5	RBM41	19.861	2	19	0.5556	0.418466|0.692737	0.1592
EIF4A2_T3_AS	Q96J02	ITCH	19.7934	2	18	0.5981	0.676578|0.519586	0.1434
EIF4A2_T3_AS	Q96JB5	CDK5RAP3	0	2	6	0.1484	0|0.296881	0.4119
EIF4A2_T3_AS	Q96JC1	VPS39	19.2497	2	12	0.2574	0.255078|0.259768	0.3252
EIF4A2_T3_AS	Q96JG6	VPS50	19.0287	2	21	0.4199	0.296019|0.543808	0.2388
EIF4A2_T3_AS	Q96JG9	ZNF469	0	2	1	0.4811	0.962281|0	0.1936
EIF4A2_T3_AS	Q96JH7	VCPIP1	20.9466	2	31	0.6801	0.628156|0.732123	0.112
EIF4A2_T3_AS	Q96JW4	SLC41A2	21.9072	2	1	0.9535	0.951793|0.955175	0.0279
EIF4A2_T3_AS	Q96JY6	PDLIM2	24.7275	2	1	0.9426	0.947659|0.937491	0.0361
EIF4A2_T3_AS	Q96K21	ZFYVE19	16.2189	2	1	0.9728	0.964637|0.980869	0.0133
EIF4A2_T3_AS	Q96K83	ZNF521	19.034	2	1	0.9784	0.985067|0.971753	0.01
EIF4A2_T3_AS	Q96KB5	PBK	20.4859	2	8	0.8127	0.696746|0.928567	0.0711
EIF4A2_T3_AS	Q96KG9	SCYL1	21.969	2	22	0.9285	0.922085|0.934876	0.0438
EIF4A2_T3_AS	Q96KQ4	PPP1R13B	19.0692	2	23	0.3362	0.298416|0.373948	0.2736
EIF4A2_T3_AS	Q96KR1	ZFR	16.9479	2	36	0.0863	0.0426936|0.129918	0.4528
EIF4A2_T3_AS	Q96L14	CEP170P1	17.2452	2	1	0.91	0.906137|0.913957	0.0496
EIF4A2_T3_AS	Q96L93	KIF16B	22.0967	2	32	0.9277	0.926007|0.929475	0.0441
EIF4A2_T3_AS	Q96LB3	IFT74	20.6508	2	12	0.9459	0.941318|0.950578	0.0337
EIF4A2_T3_AS	Q96LI5	CNOT6L	21.1936	2	14	0.9041	0.910841|0.897319	0.0509
EIF4A2_T3_AS	Q96M27	PRRC1	20.2184	2	8	0.8974	0.872784|0.922042	0.0523
EIF4A2_T3_AS	Q96M89	CCDC138	22.6255	2	25	0.897	0.861908|0.932105	0.0524
EIF4A2_T3_AS	Q96M96	FGD4	17.8256	2	12	0.228	0.152641|0.303281	0.3525
EIF4A2_T3_AS	Q96MW1	CCDC43	22.897	2	10	0.9454	0.944839|0.946011	0.0341
EIF4A2_T3_AS	Q96N21	TEPSIN	17.8011	2	1	0.9231	0.929027|0.917154	0.0458
EIF4A2_T3_AS	Q96N67	DOCK7	26.4662	2	80	0.9401	0.940181|0.939956	0.0377
EIF4A2_T3_AS	Q96NC0	ZMAT2	17.1177	2	13	0.1832	0.261689|0.104686	0.3755
EIF4A2_T3_AS	Q96NL6	SCLT1	0	2	11	0.123	0|0.246044	0.4257
EIF4A2_T3_AS	Q96NW4	ANKRD27	21.2155	2	24	0.7907	0.672741|0.908618	0.0772
EIF4A2_T3_AS	Q96P47	AGAP3	19.9451	2	12	0.7428	0.777571|0.708009	0.0913
EIF4A2_T3_AS	Q96P48	ARAP1	21.8392	2	24	0.9172	0.917651|0.916665	0.0476
EIF4A2_T3_AS	Q96P70	IPO9	22.695	2	24	0.8395	0.910497|0.768462	0.0645
EIF4A2_T3_AS	Q96PE1	ADGRA2	18.8361	2	1	0.836	0.953495|0.718444	0.0653
EIF4A2_T3_AS	Q96PK6	RBM14	23.5017	2	35	0.7192	0.768655|0.669686	0.0987
EIF4A2_T3_AS	Q96PU5	NEDD4L	19.6836	2	9	0.4498	0.553559|0.345949	0.2272
EIF4A2_T3_AS	Q96PU9	ODF3	0	2	1	0.4725	0|0.944927	0.2048
EIF4A2_T3_AS	Q96PV7	FAM193B	18.9391	2	14	0.6209	0.592076|0.649813	0.1345
EIF4A2_T3_AS	Q96PY6	NEK1	25.2153	2	47	0.9305	0.931556|0.929351	0.043
EIF4A2_T3_AS	Q96Q05	TRAPPC9	22.2709	2	23	0.9302	0.928028|0.932431	0.0431
EIF4A2_T3_AS	Q96QD5	DEPDC7	23.8212	2	18	0.9335	0.930636|0.936303	0.0415
EIF4A2_T3_AS	Q96QK1	VPS35	19.4339	2	1	1	1|1	0
EIF4A2_T3_AS	Q96QZ7	MAGI1	22.9453	2	20	0.8826	0.826566|0.938725	0.0552
EIF4A2_T3_AS	Q96R06	SPAG5	23.2276	2	45	0.7917	0.778495|0.804995	0.0769
EIF4A2_T3_AS	Q96RG2	PASK	20.4302	2	18	0.7754	0.750937|0.799898	0.0821
EIF4A2_T3_AS	Q96RS0	TGS1	18.3461	2	17	0.3178	0.353579|0.28193	0.2868
EIF4A2_T3_AS	Q96RT1	ERBIN	24.7449	2	72	0.9265	0.922988|0.929928	0.0446
EIF4A2_T3_AS	Q96RT7	TUBGCP6	20.3624	2	14	0.2668	0.391324|0.142304	0.3215
EIF4A2_T3_AS	Q96RU3	FNBP1	19.2066	2	14	0.3318	0.134024|0.529655	0.2763
EIF4A2_T3_AS	Q96S15	WDR24	19.7768	2	18	0.5868	0.468113|0.705568	0.1476
EIF4A2_T3_AS	Q96SB4	SRPK1	20.296	2	16	0.5193	0.356641|0.681989	0.172
EIF4A2_T3_AS	Q96SL8	FIZ1	25.6313	2	1	0.9735	0.975744|0.971278	0.0129
EIF4A2_T3_AS	Q96T17	MAP7D2	21.1984	2	28	0.4887	0.479425|0.498046	0.1865
EIF4A2_T3_AS	Q96T21	SECISBP2	23.9065	2	34	0.9181	0.903222|0.932967	0.0473
EIF4A2_T3_AS	Q96T51	RUFY1	23.954	2	28	0.9339	0.933018|0.934815	0.0413
EIF4A2_T3_AS	Q96T76	MMS19	21.9981	2	26	0.8615	0.827176|0.895836	0.0594
EIF4A2_T3_AS	Q96TA1	NIBAN2	20.4408	2	19	0.6661	0.5983|0.733969	0.1161
EIF4A2_T3_AS	Q99426	TBCB	22.1155	2	8	0.932	0.93129|0.932661	0.0423
EIF4A2_T3_AS	Q99439	CNN2	21.6666	2	7	0.9319	0.93005|0.933658	0.0423
EIF4A2_T3_AS	Q99543	DNAJC2	17.4409	2	8	0.6185	0.774475|0.462468	0.1357
EIF4A2_T3_AS	Q99550	MPHOSPH9	22.0059	2	48	0.7723	0.708657|0.835997	0.083
EIF4A2_T3_AS	Q99567	NUP88	22.1132	2	18	0.932	0.927739|0.936197	0.0423
EIF4A2_T3_AS	Q99570	PIK3R4	17.2731	2	18	0.2768	0.299182|0.254327	0.3171
EIF4A2_T3_AS	Q99613	EIF3C	28.3591	2	40	0.9542	0.950624|0.957797	0.0274
EIF4A2_T3_AS	Q99614	TTC1	23.5856	2	12	0.9389	0.937298|0.940423	0.0385
EIF4A2_T3_AS	Q99661	KIF2C	19.3121	2	18	0.5024	0.502137|0.502734	0.1777
EIF4A2_T3_AS	Q99666	RGPD5	17.4618	2	10	0.277	0.180546|0.37337	0.317
EIF4A2_T3_AS	Q99698	LYST	19.2465	2	1	0.9971	0.997734|0.996506	8e-04
EIF4A2_T3_AS	Q99700	ATXN2	26.5215	2	47	0.9804	0.979825|0.980951	0.0088
EIF4A2_T3_AS	Q99719	SEPTIN5	0	2	1	0.4515	0|0.903069	0.2263
EIF4A2_T3_AS	Q99729	HNRNPAB	16.9979	2	7	0.207	0.203268|0.210783	0.3632
EIF4A2_T3_AS	Q99733	NAP1L4	21.6365	2	9	0.9364	0.934835|0.938003	0.04
EIF4A2_T3_AS	Q99767	APBA2	18.0092	2	5	0.6334	0.629885|0.636974	0.128
EIF4A2_T3_AS	Q99829	CPNE1	18.5354	2	8	0.6682	0.687941|0.648559	0.1154
EIF4A2_T3_AS	Q99832	CCT7	20.708	2	19	0.3574	0.339775|0.375055	0.2641
EIF4A2_T3_AS	Q99836	MYD88	18.4578	2	4	0.9121	0.901415|0.922859	0.049
EIF4A2_T3_AS	Q99961	SH3GL1	24.8504	2	17	0.9423	0.939523|0.945047	0.0363
EIF4A2_T3_AS	Q99963	SH3GL3	0	2	5	0.157	0|0.31395	0.3973
EIF4A2_T3_AS	Q9BPX3	NCAPG	23.379	2	31	0.9292	0.930353|0.927957	0.0435
EIF4A2_T3_AS	Q9BPZ3	PAIP2	19.101	2	1	0.9564	0.952184|0.960644	0.0256
EIF4A2_T3_AS	Q9BPZ7	MAPKAP1	0	2	5	0.1559	0|0.311773	0.3998
EIF4A2_T3_AS	Q9BQ67	GRWD1	17.6859	2	6	0.5993	0.586644|0.612027	0.143
EIF4A2_T3_AS	Q9BQ89	FAM110A	0	2	1	0.4729	0.94578|0	0.2043
EIF4A2_T3_AS	Q9BQC3	DPH2	17.5718	2	5	0.3144	0.31151|0.317283	0.2912
EIF4A2_T3_AS	Q9BQD3	KXD1	18.2439	2	1	0.9629	0.961033|0.964865	0.0204
EIF4A2_T3_AS	Q9BQG2	NUDT12	21.2446	2	17	0.8837	0.843019|0.924313	0.055
EIF4A2_T3_AS	Q9BQK8	LPIN3	0	2	5	0.1496	0|0.299295	0.4109
EIF4A2_T3_AS	Q9BR76	CORO1B	16.8462	2	6	0.5597	0.599919|0.519528	0.1576
EIF4A2_T3_AS	Q9BR77	CCDC77	16.3054	2	9	0.1787	0.17365|0.183796	0.3778
EIF4A2_T3_AS	Q9BRJ2	MRPL45	19.801	2	9	0.9624	0.957285|0.967549	0.0208
EIF4A2_T3_AS	Q9BRK4	LZTS2	18.8289	2	17	0.2072	0.210278|0.204047	0.3631
EIF4A2_T3_AS	Q9BRP1	PDCD2L	21.6109	2	7	0.9346	0.929963|0.939268	0.0409
EIF4A2_T3_AS	Q9BRP8	PYM1	23.5284	2	15	0.9422	0.939723|0.944727	0.0364
EIF4A2_T3_AS	Q9BRR8	GPATCH1	27.6837	2	60	0.9352	0.934414|0.935955	0.0406
EIF4A2_T3_AS	Q9BRS2	RIOK1	21.8307	2	25	0.5726	0.519045|0.626242	0.153
EIF4A2_T3_AS	Q9BRS8	LARP6	26.0545	2	23	0.9845	0.984573|0.984369	0.0066
EIF4A2_T3_AS	Q9BRZ2	TRIM56	23.9723	2	25	0.9767	0.972542|0.980843	0.011
EIF4A2_T3_AS	Q9BSJ2	TUBGCP2	20.5377	2	26	0.6335	0.497456|0.769458	0.128
EIF4A2_T3_AS	Q9BSU1	PHAF1	20.5947	2	7	0.9341	0.929976|0.938217	0.0412
EIF4A2_T3_AS	Q9BT25	HAUS8	21.5448	2	10	0.9312	0.923341|0.939026	0.0427
EIF4A2_T3_AS	Q9BT92	TCHP	22.0272	2	21	0.9366	0.92726|0.94598	0.0398
EIF4A2_T3_AS	Q9BTD8	RBM42	0	2	7	0.0291	0|0.0581408	0.4913
EIF4A2_T3_AS	Q9BTV6	DPH7	17.765	2	6	0.624	0.617424|0.630526	0.1329
EIF4A2_T3_AS	Q9BUK6	MSTO1	21.5029	2	15	0.7081	0.514655|0.901582	0.1027
EIF4A2_T3_AS	Q9BUP0	EFHD1	19.7888	2	7	0.8914	0.84523|0.937499	0.0535
EIF4A2_T3_AS	Q9BUT9	MCRIP2	23.0137	2	10	0.9797	0.974088|0.985304	0.0092
EIF4A2_T3_AS	Q9BV44	THUMPD3	21.6803	2	14	0.9414	0.938161|0.944625	0.0369
EIF4A2_T3_AS	Q9BVA0	KATNB1	21.3795	2	11	0.5474	0.470326|0.624554	0.162
EIF4A2_T3_AS	Q9BVV6	KIAA0586	20.4441	2	17	0.5827	0.380417|0.78504	0.1493
EIF4A2_T3_AS	Q9BWF3	RBM4	20.7203	2	13	0.9051	0.899265|0.911018	0.0507
EIF4A2_T3_AS	Q9BWH6	RPAP1	21.8376	2	27	0.4007	0.334285|0.467114	0.2461
EIF4A2_T3_AS	Q9BWS9	CHID1	0	2	1	0.4778	0|0.9557	0.1975
EIF4A2_T3_AS	Q9BX40	LSM14B	24.2678	2	26	0.9432	0.938273|0.948117	0.0357
EIF4A2_T3_AS	Q9BX66	SORBS1	24.6303	2	38	0.9387	0.939042|0.938336	0.0386
EIF4A2_T3_AS	Q9BXJ9	NAA15	19.5805	2	16	0.3268	0.336086|0.317466	0.2787
EIF4A2_T3_AS	Q9BY12	SCAPER	21.3667	2	36	0.6432	0.643881|0.642577	0.1235
EIF4A2_T3_AS	Q9BY44	EIF2A	26.0307	2	29	0.9606	0.956545|0.964676	0.0222
EIF4A2_T3_AS	Q9BY89	KIAA1671	25.9788	2	94	0.9403	0.938925|0.941629	0.0376
EIF4A2_T3_AS	Q9BYJ9	YTHDF1	25.0996	2	21	0.9723	0.969268|0.975329	0.0137
EIF4A2_T3_AS	Q9BYP7	WNK3	22.3856	2	25	0.9243	0.921616|0.926906	0.0454
EIF4A2_T3_AS	Q9BZB8	CPEB1	17.8499	2	19	0.1017	0.0501366|0.15326	0.4424
EIF4A2_T3_AS	Q9BZE9	ASPSCR1	20.8454	2	18	0.8208	0.816027|0.825636	0.069
EIF4A2_T3_AS	Q9BZF1	OSBPL8	19.3907	2	16	0.6383	0.539318|0.737191	0.1256
EIF4A2_T3_AS	Q9BZI7	UPF3B	23.3062	2	25	0.9388	0.933956|0.943661	0.0385
EIF4A2_T3_AS	Q9BZK3	NACA4P	0	2	1	0.4873	0|0.974599	0.1876
EIF4A2_T3_AS	Q9BZK7	TBL1XR1	20.549	2	1	0.9879	0.980611|0.99526	0.005
EIF4A2_T3_AS	Q9BZL4	PPP1R12C	17.8555	2	13	0.1748	0.216816|0.132783	0.3795
EIF4A2_T3_AS	Q9C026	TRIM9	22.5945	2	21	0.9004	0.884619|0.916205	0.0517
EIF4A2_T3_AS	Q9C0B0	UNK	23.0828	2	23	0.8967	0.887544|0.905769	0.0525
EIF4A2_T3_AS	Q9C0B7	TANGO6	19.4796	2	21	0.4645	0.385596|0.543449	0.2152
EIF4A2_T3_AS	Q9C0C9	UBE2O	22.8108	2	32	0.9312	0.932102|0.930373	0.0427
EIF4A2_T3_AS	Q9C0D5	TANC1	23.3244	2	52	0.9219	0.918489|0.925223	0.0462
EIF4A2_T3_AS	Q9C0G0	ZNF407	20.0162	2	1	0.9746	0.969646|0.979545	0.0122
EIF4A2_T3_AS	Q9GZT9	EGLN1	22.0913	2	10	0.9489	0.949376|0.948419	0.0315
EIF4A2_T3_AS	Q9GZZ9	UBA5	0	2	6	0.2597	0.519408|0	0.3243
EIF4A2_T3_AS	Q9H000	MKRN2	23.8748	2	11	0.9621	0.955725|0.968416	0.021
EIF4A2_T3_AS	Q9H019	MTFR1L	19.7878	2	9	0.6962	0.558509|0.833822	0.1071
EIF4A2_T3_AS	Q9H074	PAIP1	23.0547	2	13	0.9578	0.961876|0.953691	0.0245
EIF4A2_T3_AS	Q9H089	LSG1	21.1102	2	29	0.5988	0.58583|0.611709	0.1431
EIF4A2_T3_AS	Q9H098	FAM107B	19.1831	2	6	0.7072	0.782198|0.632225	0.103
EIF4A2_T3_AS	Q9H0B6	KLC2	22.2269	2	21	0.9217	0.911234|0.932242	0.0463
EIF4A2_T3_AS	Q9H0J9	PARP12	18.5768	2	9	0.5054	0.494516|0.516327	0.1769
EIF4A2_T3_AS	Q9H0K1	SIK2	15.8844	2	11	0.2249	0.153352|0.296407	0.3548
EIF4A2_T3_AS	Q9H0M0	WWP1	0	2	1	0.4217	0|0.84346	0.2381
EIF4A2_T3_AS	Q9H0W5	CCDC8	0	2	9	0.1609	0.321832|0	0.3893
EIF4A2_T3_AS	Q9H0W8	SMG9	25.4779	2	30	0.9513	0.94573|0.956852	0.0296
EIF4A2_T3_AS	Q9H1A4	ANAPC1	24.0815	2	54	0.9303	0.928416|0.93212	0.043
EIF4A2_T3_AS	Q9H1H9	KIF13A	19.7365	2	16	0.6332	0.696596|0.569818	0.1281
EIF4A2_T3_AS	Q9H1I8	ASCC2	19.4014	2	16	0.4582	0.464152|0.4523	0.2217
EIF4A2_T3_AS	Q9H1K0	RBSN	19.9435	2	13	0.6699	0.671085|0.668759	0.1149
EIF4A2_T3_AS	Q9H223	EHD4	22.5121	2	29	0.8802	0.872108|0.888364	0.0557
EIF4A2_T3_AS	Q9H267	VPS33B	20.8278	2	25	0.7129	0.726785|0.699005	0.1009
EIF4A2_T3_AS	Q9H2G2	SLK	25.493	2	60	0.937	0.936399|0.937578	0.0396
EIF4A2_T3_AS	Q9H2H8	PPIL3	16.2624	2	4	0.3034	0.317004|0.289781	0.3043
EIF4A2_T3_AS	Q9H2H9	SLC38A1	15.2909	2	2	0.4649	0.472961|0.456889	0.2147
EIF4A2_T3_AS	Q9H2J4	PDCL3	21.5965	2	13	0.8254	0.7671|0.883714	0.0678
EIF4A2_T3_AS	Q9H2M9	RAB3GAP2	24.84	2	48	0.9296	0.926846|0.932448	0.0434
EIF4A2_T3_AS	Q9H2U1	DHX36	23.2541	2	36	0.9368	0.928172|0.945516	0.0397
EIF4A2_T3_AS	Q9H3H3	C11orf68	0	2	1	0.4695	0.938909|0	0.209
EIF4A2_T3_AS	Q9H3Q1	CDC42EP4	0	2	6	0.1501	0|0.300243	0.4104
EIF4A2_T3_AS	Q9H3S7	PTPN23	22.3737	2	36	0.8096	0.787137|0.832147	0.0719
EIF4A2_T3_AS	Q9H3U1	UNC45A	23.1079	2	38	0.8917	0.869514|0.913919	0.0535
EIF4A2_T3_AS	Q9H425	C1orf198	24.4696	2	21	0.9389	0.936968|0.94081	0.0385
EIF4A2_T3_AS	Q9H490	PIGU	0	2	1	0.4838	0|0.967593	0.1907
EIF4A2_T3_AS	Q9H4A3	WNK1	23.8523	2	45	0.8557	0.792885|0.918473	0.0607
EIF4A2_T3_AS	Q9H4A5	GOLPH3L	19.8419	2	6	0.9329	0.917006|0.948792	0.0418
EIF4A2_T3_AS	Q9H4B6	SAV1	25.1085	2	23	0.9522	0.950125|0.95425	0.0289
EIF4A2_T3_AS	Q9H4M9	EHD1	20.5455	2	20	0.6692	0.58849|0.749945	0.1151
EIF4A2_T3_AS	Q9H694	BICC1	24.5768	2	33	0.9863	0.985439|0.987176	0.0058
EIF4A2_T3_AS	Q9H6D7	HAUS4	20.8481	2	13	0.8632	0.795618|0.930728	0.0591
EIF4A2_T3_AS	Q9H6J7	C11orf49	23.1556	2	11	0.7952	0.779749|0.810649	0.0758
EIF4A2_T3_AS	Q9H6K1	ILRUN	17.3943	2	6	0.4658	0.31242|0.619127	0.2137
EIF4A2_T3_AS	Q9H6S0	YTHDC2	28.1437	2	78	0.9516	0.949553|0.953685	0.0294
EIF4A2_T3_AS	Q9H6S1	AZI2	15.5512	2	5	0.3022	0.302255|0.302217	0.3052
EIF4A2_T3_AS	Q9H6T0	ESRP2	19.032	2	23	0.2469	0.208908|0.284949	0.3309
EIF4A2_T3_AS	Q9H6T3	RPAP3	25.008	2	41	0.9252	0.923154|0.927156	0.0451
EIF4A2_T3_AS	Q9H6U6	BCAS3	24.6836	2	28	0.9358	0.933224|0.938323	0.0403
EIF4A2_T3_AS	Q9H792	PEAK1	20.4735	2	29	0.5626	0.609297|0.515957	0.1565
EIF4A2_T3_AS	Q9H7E2	TDRD3	26.7494	2	47	0.9859	0.98574|0.986117	0.006
EIF4A2_T3_AS	Q9H7E9	C8orf33	15.5035	2	2	0.3048	0.339132|0.270402	0.3032
EIF4A2_T3_AS	Q9H7P9	PLEKHG2	21.8189	2	28	0.9182	0.919072|0.917237	0.0473
EIF4A2_T3_AS	Q9H8K7	PAAT	19.0989	2	14	0.4274	0.246994|0.607869	0.2361
EIF4A2_T3_AS	Q9H8S9	MOB1A	17.4338	2	2	0.9111	0.897124|0.925042	0.0493
EIF4A2_T3_AS	Q9H8T0	AKTIP	19.9203	2	6	0.9396	0.938017|0.941147	0.038
EIF4A2_T3_AS	Q9H8W5	TRIM45	19.4101	2	1	0.9782	0.979822|0.976498	0.0101
EIF4A2_T3_AS	Q9H910	JPT2	27.2541	2	11	0.948	0.948228|0.94768	0.0321
EIF4A2_T3_AS	Q9H9A5	CNOT10	18.5981	2	19	0.3087	0.343908|0.2734	0.2988
EIF4A2_T3_AS	Q9H9A6	LRRC40	21.9278	2	21	0.933	0.932484|0.933565	0.0418
EIF4A2_T3_AS	Q9H9C1	VIPAS39	19.0491	2	16	0.4598	0.571057|0.348616	0.2203
EIF4A2_T3_AS	Q9H9G7	AGO3	19.1149	2	21	0.1039	0.144961|0.0627714	0.4407
EIF4A2_T3_AS	Q9H9P5	UNKL	0	2	5	0.0447	0.0894455|0	0.4825
EIF4A2_T3_AS	Q9H9T3	ELP3	18.4117	2	11	0.607	0.457281|0.756681	0.1404
EIF4A2_T3_AS	Q9HA64	FN3KRP	16.9017	2	8	0.1876	0.188065|0.187136	0.3727
EIF4A2_T3_AS	Q9HAD4	WDR41	18.6396	2	6	0.6109	0.623161|0.598653	0.139
EIF4A2_T3_AS	Q9HAP2	MLXIP	18.7635	2	13	0.5231	0.520833|0.52528	0.1707
EIF4A2_T3_AS	Q9HAU0	PLEKHA5	23.3527	2	50	0.9191	0.910115|0.928036	0.047
EIF4A2_T3_AS	Q9HAU5	UPF2	21.7136	2	37	0.7783	0.87841|0.678277	0.0812
EIF4A2_T3_AS	Q9HB71	CACYBP	22.0368	2	19	0.7903	0.682029|0.898599	0.0773
EIF4A2_T3_AS	Q9HBD1	RC3H2	24.4001	2	50	0.9252	0.922999|0.927377	0.0451
EIF4A2_T3_AS	Q9HBF4	ZFYVE1	23.1431	2	21	0.9329	0.931571|0.93421	0.0418
EIF4A2_T3_AS	Q9HBH9	MKNK2	0	2	1	0.4687	0|0.937454	0.21
EIF4A2_T3_AS	Q9HBM0	VEZT	18.9792	2	11	0.4505	0.44645|0.454459	0.2267
EIF4A2_T3_AS	Q9HBM1	SPC25	17.7952	2	9	0.5219	0.552334|0.491394	0.1711
EIF4A2_T3_AS	Q9HC35	EML4	22.8888	2	35	0.7816	0.803013|0.760138	0.0801
EIF4A2_T3_AS	Q9HC44	GPBP1L1	24.9448	2	15	0.9674	0.966662|0.968044	0.0169
EIF4A2_T3_AS	Q9HC62	SENP2	0	2	5	0.1629	0|0.325848	0.3868
EIF4A2_T3_AS	Q9HC77	CENPJ	20.3543	2	32	0.5298	0.483097|0.576419	0.1682
EIF4A2_T3_AS	Q9HCD6	TANC2	0	2	13	0.0611	0.122185|0	0.4715
EIF4A2_T3_AS	Q9HCE1	MOV10	21.0452	2	38	0.5481	0.481905|0.614217	0.1618
EIF4A2_T3_AS	Q9HCH0	NCKAP5L	18.9399	2	16	0.5157	0.413249|0.618199	0.1734
EIF4A2_T3_AS	Q9HCJ0	TNRC6C	23.6829	2	51	0.6774	0.638356|0.716403	0.1128
EIF4A2_T3_AS	Q9HCM7	FBRSL1	18.0831	2	19	0.153	0.223792|0.0823007	0.4064
EIF4A2_T3_AS	Q9HCN4	GPN1	20.519	2	8	0.6415	0.539657|0.743394	0.1242
EIF4A2_T3_AS	Q9NNW5	WDR6	0	2	14	0.0564	0|0.112857	0.475
EIF4A2_T3_AS	Q9NP61	ARFGAP3	21.9382	2	22	0.9214	0.910763|0.932087	0.0464
EIF4A2_T3_AS	Q9NP73	ALG13	23.2288	2	30	0.6804	0.698503|0.662346	0.1119
EIF4A2_T3_AS	Q9NPI6	DCP1A	22.0663	2	22	0.8845	0.859356|0.909608	0.0549
EIF4A2_T3_AS	Q9NQ48	LZTFL1	18.5367	2	10	0.6511	0.37108|0.931131	0.1207
EIF4A2_T3_AS	Q9NQC7	CYLD	24.894	2	31	0.9415	0.939356|0.943594	0.0368
EIF4A2_T3_AS	Q9NQS1	AVEN	21.457	2	9	0.9562	0.955189|0.957269	0.0257
EIF4A2_T3_AS	Q9NQT8	KIF13B	20.7819	2	31	0.6424	0.613822|0.670903	0.1238
EIF4A2_T3_AS	Q9NQX3	GPHN	19.9768	2	15	0.6473	0.756928|0.537655	0.122
EIF4A2_T3_AS	Q9NR12	PDLIM7	22.1255	2	14	0.9216	0.897336|0.94585	0.0463
EIF4A2_T3_AS	Q9NR30	DDX21	21.2225	2	37	0.4641	0.451959|0.476169	0.2156
EIF4A2_T3_AS	Q9NR46	SH3GLB2	19.8133	2	14	0.8619	0.815108|0.908604	0.0594
EIF4A2_T3_AS	Q9NR56	MBNL1	17.5065	2	8	0.3666	0.111799|0.621395	0.2601
EIF4A2_T3_AS	Q9NRA8	EIF4ENIF1	25.7725	2	63	0.832	0.765812|0.898135	0.0662
EIF4A2_T3_AS	Q9NRG9	AAAS	0	2	13	0.3313	0|0.662513	0.2765
EIF4A2_T3_AS	Q9NRL3	STRN4	24.3168	2	19	0.9307	0.92856|0.932799	0.0429
EIF4A2_T3_AS	Q9NRM7	LATS2	17.3044	2	8	0.539	0.658849|0.419225	0.1649
EIF4A2_T3_AS	Q9NRV9	HEBP1	19.4094	2	7	0.6595	0.46185|0.857156	0.1179
EIF4A2_T3_AS	Q9NRY4	ARHGAP35	25.0477	2	63	0.9326	0.930517|0.934587	0.042
EIF4A2_T3_AS	Q9NSE4	IARS2	28.4675	2	39	0.9593	0.956476|0.962108	0.0232
EIF4A2_T3_AS	Q9NSK0	KLC4	19.2507	2	18	0.4237	0.365443|0.481884	0.2374
EIF4A2_T3_AS	Q9NSV4	DIAPH3	24.0351	2	50	0.9224	0.918259|0.926555	0.046
EIF4A2_T3_AS	Q9NSY1	BMP2K	21.3565	2	18	0.6132	0.551266|0.675042	0.1381
EIF4A2_T3_AS	Q9NT62	ATG3	20.6401	2	9	0.9304	0.926051|0.934724	0.043
EIF4A2_T3_AS	Q9NU19	TBC1D22B	18.168	2	7	0.4038	0.334965|0.472685	0.2449
EIF4A2_T3_AS	Q9NUD5	ZCCHC3	27.6996	2	23	0.9606	0.956791|0.964326	0.0222
EIF4A2_T3_AS	Q9NUL3	STAU2	26.0069	2	35	0.9525	0.951569|0.953462	0.0287
EIF4A2_T3_AS	Q9NUQ3	TXLNG	25.0071	2	30	0.9373	0.935056|0.939549	0.0394
EIF4A2_T3_AS	Q9NUQ6	SPATS2L	22.7011	2	21	0.9879	0.980127|0.995579	0.005
EIF4A2_T3_AS	Q9NUQ8	ABCF3	23.2622	2	27	0.9407	0.935834|0.945488	0.0373
EIF4A2_T3_AS	Q9NUU7	DDX19A	22.4508	2	22	0.8914	0.848101|0.934721	0.0535
EIF4A2_T3_AS	Q9NV70	EXOC1	19.7628	2	15	0.5241	0.583767|0.464385	0.1702
EIF4A2_T3_AS	Q9NVD7	PARVA	17.6039	2	5	0.6167	0.610549|0.622828	0.1366
EIF4A2_T3_AS	Q9NVE5	USP40	19.2876	2	1	0.9838	0.990674|0.976947	0.0069
EIF4A2_T3_AS	Q9NVH0	EXD2	19.0402	2	15	0.4646	0.231416|0.697731	0.2151
EIF4A2_T3_AS	Q9NVM4	PRMT7	20.1302	2	9	0.8349	0.756738|0.913153	0.0655
EIF4A2_T3_AS	Q9NVN8	GNL3L	18.8228	2	16	0.3743	0.314521|0.434065	0.2569
EIF4A2_T3_AS	Q9NVZ3	NECAP2	22.5229	2	7	0.9305	0.932071|0.928974	0.043
EIF4A2_T3_AS	Q9NW13	RBM28	17.5773	2	25	0.12	0.166856|0.0731491	0.4278
EIF4A2_T3_AS	Q9NW64	RBM22	21.2383	2	16	0.5628	0.511485|0.614037	0.1565
EIF4A2_T3_AS	Q9NW68	BSDC1	19.6559	2	14	0.7605	0.751454|0.769469	0.0864
EIF4A2_T3_AS	Q9NWB7	IFT57	16.3101	2	10	0.1839	0.180588|0.187236	0.3751
EIF4A2_T3_AS	Q9NWL6	ASNSD1	18.9776	2	9	0.5582	0.564667|0.55181	0.1582
EIF4A2_T3_AS	Q9NWS0	PIH1D1	21.5935	2	9	0.7934	0.752183|0.834663	0.0764
EIF4A2_T3_AS	Q9NWU1	OXSM	0	2	1	0.4798	0|0.959595	0.1951
EIF4A2_T3_AS	Q9NWZ3	IRAK4	21.1431	2	18	0.8262	0.721095|0.931332	0.0676
EIF4A2_T3_AS	Q9NX05	FAM120C	22.4586	2	35	0.5843	0.656259|0.512427	0.1487
EIF4A2_T3_AS	Q9NX94	WBP1L	19.7638	2	1	0.8933	0.839359|0.947217	0.0531
EIF4A2_T3_AS	Q9NXB0	MKS1	20.434	2	13	0.8512	0.783525|0.918806	0.0618
EIF4A2_T3_AS	Q9NXC5	MIOS	21.2373	2	20	0.8131	0.686615|0.939523	0.0709
EIF4A2_T3_AS	Q9NXR1	NDE1	19.426	2	16	0.5558	0.337269|0.774329	0.1591
EIF4A2_T3_AS	Q9NXU5	ARL15	21.017	2	8	0.9357	0.933365|0.937962	0.0404
EIF4A2_T3_AS	Q9NYB9	ABI2	18.4813	2	8	0.6916	0.684352|0.698802	0.1086
EIF4A2_T3_AS	Q9NYI0	PSD3	19.8824	2	23	0.557	0.527869|0.586183	0.1587
EIF4A2_T3_AS	Q9NYJ8	TAB2	18.9985	2	11	0.4622	0.461543|0.462898	0.2178
EIF4A2_T3_AS	Q9NYK6	EURL	0	2	5	0.1557	0|0.311301	0.4004
EIF4A2_T3_AS	Q9NYL2	MAP3K20	21.7646	2	29	0.6224	0.623269|0.621494	0.1337
EIF4A2_T3_AS	Q9NYL9	TMOD3	24.4937	2	20	0.9389	0.939355|0.938428	0.0385
EIF4A2_T3_AS	Q9NYU1	UGGT2	0	2	1	0.4729	0|0.945784	0.2043
EIF4A2_T3_AS	Q9NYZ3	GTSE1	24.0206	2	29	0.9297	0.927341|0.932063	0.0433
EIF4A2_T3_AS	Q9NZ01	TECR	0	2	7	0.2262	0.452375|0	0.3539
EIF4A2_T3_AS	Q9NZ09	UBAP1	21.3978	2	12	0.8548	0.774361|0.935334	0.061
EIF4A2_T3_AS	Q9NZ52	GGA3	20.8548	2	13	0.9052	0.884529|0.92582	0.0507
EIF4A2_T3_AS	Q9NZB2	FAM120A	25.2793	2	49	0.9411	0.940181|0.941933	0.0371
EIF4A2_T3_AS	Q9NZI7	UBP1	0	2	5	0.1518	0.303556|0	0.4084
EIF4A2_T3_AS	Q9NZI8	IGF2BP1	24.1665	2	26	0.9436	0.941133|0.946056	0.0354
EIF4A2_T3_AS	Q9NZN8	CNOT2	22.3857	2	36	0.4001	0.317985|0.482298	0.2463
EIF4A2_T3_AS	Q9NZR2	LRP1B	20.035	2	1	0.8666	0.799028|0.934132	0.0584
EIF4A2_T3_AS	Q9P0K7	RAI14	21.2566	2	42	0.3547	0.374559|0.33482	0.2653
EIF4A2_T3_AS	Q9P1Y5	CAMSAP3	23.67	2	43	0.9306	0.930142|0.931041	0.0429
EIF4A2_T3_AS	Q9P1Z2	CALCOCO1	17.2372	2	6	0.4535	0.305026|0.60194	0.2251
EIF4A2_T3_AS	Q9P209	CEP72	0	2	14	0.0657	0|0.131356	0.4683
EIF4A2_T3_AS	Q9P219	CCDC88C	21.917	2	19	0.3574	0.356678|0.358189	0.2641
EIF4A2_T3_AS	Q9P246	STIM2	20.3515	2	7	0.813	0.695594|0.930415	0.071
EIF4A2_T3_AS	Q9P258	RCC2	21.1704	2	14	0.721	0.634472|0.807488	0.0981
EIF4A2_T3_AS	Q9P260	RELCH	20.8816	2	26	0.8278	0.853678|0.801842	0.0672
EIF4A2_T3_AS	Q9P265	DIP2B	16.7743	2	14	0.3318	0.398726|0.264853	0.2763
EIF4A2_T3_AS	Q9P266	JCAD	22.6837	2	34	0.6409	0.555465|0.726272	0.1244
EIF4A2_T3_AS	Q9P270	SLAIN2	25.3527	2	29	0.94	0.935164|0.944845	0.0378
EIF4A2_T3_AS	Q9P289	STK26	21.5832	2	14	0.9212	0.909675|0.932711	0.0464
EIF4A2_T3_AS	Q9P2B4	CTTNBP2NL	20.4419	2	24	0.6255	0.566523|0.684467	0.1321
EIF4A2_T3_AS	Q9P2B7	CFAP97	20.8125	2	9	0.8105	0.685909|0.935093	0.0716
EIF4A2_T3_AS	Q9P2D0	IBTK	27.0224	2	49	0.9802	0.979345|0.981139	0.0089
EIF4A2_T3_AS	Q9P2D3	HEATR5B	17.5554	2	17	0.2485	0.167585|0.32936	0.3299
EIF4A2_T3_AS	Q9P2D6	FAM135A	20.5556	2	18	0.8754	0.863119|0.887588	0.0567
EIF4A2_T3_AS	Q9P2E9	RRBP1	23.4689	2	52	0.4617	0.457634|0.465782	0.2183
EIF4A2_T3_AS	Q9P2F5	STOX2	17.4193	2	8	0.3463	0.458983|0.233532	0.2696
EIF4A2_T3_AS	Q9P2F8	SIPA1L2	21.1117	2	32	0.8317	0.749963|0.913504	0.0663
EIF4A2_T3_AS	Q9P2J3	KLHL9	20.6215	2	16	0.7604	0.70251|0.818317	0.0864
EIF4A2_T3_AS	Q9P2K8	EIF2AK4	23.274	2	25	0.7547	0.782774|0.726694	0.0879
EIF4A2_T3_AS	Q9P2M7	CGN	17.6899	2	27	0.1598	0.0633261|0.256213	0.3913
EIF4A2_T3_AS	Q9P2P1	NYNRIN	20.7027	2	52	0.4232	0.488812|0.35754	0.2376
EIF4A2_T3_AS	Q9P2S5	WRAP73	17.0431	2	6	0.7299	0.904498|0.555231	0.0951
EIF4A2_T3_AS	Q9UBB4	ATXN10	21.7466	2	17	0.6105	0.562132|0.658821	0.1392
EIF4A2_T3_AS	Q9UBB6	NCDN	22.6876	2	14	0.9327	0.940859|0.924628	0.0419
EIF4A2_T3_AS	Q9UBC2	EPS15L1	25.5198	2	56	0.9392	0.939949|0.938389	0.0383
EIF4A2_T3_AS	Q9UBF8	PI4KB	21.4362	2	21	0.8424	0.754255|0.930545	0.0638
EIF4A2_T3_AS	Q9UBI9	HECA	19.6359	2	14	0.5679	0.493222|0.642675	0.1546
EIF4A2_T3_AS	Q9UBK8	MTRR	22.9695	2	15	0.9373	0.924574|0.950121	0.0394
EIF4A2_T3_AS	Q9UBP0	SPAST	19.4493	2	13	0.352	0.269|0.434955	0.2666
EIF4A2_T3_AS	Q9UBS8	RNF14	20.2794	2	7	0.9572	0.950995|0.963442	0.0249
EIF4A2_T3_AS	Q9UBU9	NXF1	17.9185	2	22	0.2384	0.260967|0.215817	0.3388
EIF4A2_T3_AS	Q9UDY2	TJP2	24.124	2	40	0.9319	0.930131|0.933711	0.0423
EIF4A2_T3_AS	Q9UFF9	CNOT8	26.1578	2	14	0.9329	0.927377|0.938482	0.0418
EIF4A2_T3_AS	Q9UG01	IFT172	23.3119	2	49	0.8972	0.931268|0.863223	0.0524
EIF4A2_T3_AS	Q9UG63	ABCF2	24.3881	2	32	0.9347	0.932528|0.936784	0.0409
EIF4A2_T3_AS	Q9UGI8	TES	24.6911	2	15	0.9385	0.936492|0.940518	0.0387
EIF4A2_T3_AS	Q9UGJ0	PRKAG2	17.383	2	10	0.3693	0.367055|0.371575	0.259
EIF4A2_T3_AS	Q9UGP4	LIMD1	22.9658	2	18	0.9369	0.936026|0.937851	0.0397
EIF4A2_T3_AS	Q9UGP8	SEC63	16.8142	2	10	0.2636	0.344538|0.182741	0.3226
EIF4A2_T3_AS	Q9UGR2	ZC3H7B	20.2022	2	25	0.3606	0.38591|0.33528	0.2627
EIF4A2_T3_AS	Q9UH36	SRRD	19.4211	2	1	0.8955	0.812521|0.978389	0.0527
EIF4A2_T3_AS	Q9UH65	SWAP70	21.3938	2	21	0.7607	0.598717|0.922676	0.0863
EIF4A2_T3_AS	Q9UHB6	LIMA1	23.5871	2	49	0.7989	0.705989|0.891894	0.0748
EIF4A2_T3_AS	Q9UHD2	TBK1	17.5837	2	18	0.3072	0.204309|0.410116	0.3007
EIF4A2_T3_AS	Q9UHD8	SEPTIN9	25.7618	2	40	0.9355	0.934976|0.935964	0.0404
EIF4A2_T3_AS	Q9UHG0	DCDC2	0	2	2	0.2229	0|0.445757	0.3559
EIF4A2_T3_AS	Q9UHI6	DDX20	21.9894	2	22	0.868	0.843649|0.892267	0.0581
EIF4A2_T3_AS	Q9UHL0	DDX25	19.0743	2	1	0.9387	0.936484|0.940945	0.0386
EIF4A2_T3_AS	Q9UHN6	CEMIP2	16.9911	2	15	0.1497	0.087743|0.211656	0.4108
EIF4A2_T3_AS	Q9UHR4	BAIAP2L1	19.8637	2	18	0.5401	0.413413|0.666865	0.1645
EIF4A2_T3_AS	Q9UI10	EIF2B4	0	2	9	0.09	0|0.179968	0.4508
EIF4A2_T3_AS	Q9UI32	GLS2	0	2	1	0.3673	0.734666|0	0.2598
EIF4A2_T3_AS	Q9UII4	HERC5	15.91	2	7	0.3437	0.463232|0.22425	0.2707
EIF4A2_T3_AS	Q9UJ41	RABGEF1	18.6921	2	7	0.704	0.47252|0.935567	0.1043
EIF4A2_T3_AS	Q9UJC3	HOOK1	24.0002	2	41	0.9351	0.935488|0.934739	0.0407
EIF4A2_T3_AS	Q9UJF2	RASAL2	20.7604	2	26	0.4145	0.393866|0.435077	0.2409
EIF4A2_T3_AS	Q9UJU6	DBNL	25.1518	2	23	0.9458	0.942634|0.948995	0.0338
EIF4A2_T3_AS	Q9UJV3	MID2	17.65	2	4	0.409	0.504735|0.313341	0.243
EIF4A2_T3_AS	Q9UJY4	GGA2	24.0761	2	22	0.9388	0.933698|0.943986	0.0385
EIF4A2_T3_AS	Q9UJY5	GGA1	22.6267	2	17	0.9395	0.937885|0.941203	0.0381
EIF4A2_T3_AS	Q9UK76	JPT1	24.6222	2	8	0.9379	0.937616|0.938273	0.0391
EIF4A2_T3_AS	Q9UKA4	AKAP11	22.0034	2	41	0.5471	0.483951|0.610263	0.1621
EIF4A2_T3_AS	Q9UKB1	FBXW11	18.6617	2	9	0.4839	0.441509|0.526361	0.1906
EIF4A2_T3_AS	Q9UKB3	DNAJC12	20.9355	2	10	0.8395	0.744463|0.934517	0.0645
EIF4A2_T3_AS	Q9UKE5	TNIK	22.9104	2	31	0.8818	0.835612|0.928023	0.0554
EIF4A2_T3_AS	Q9UKK3	PARP4	19.2247	2	35	0.2842	0.196202|0.372217	0.3139
EIF4A2_T3_AS	Q9UKM9	RALY	22.0082	2	16	0.1185	0.117843|0.11907	0.4291
EIF4A2_T3_AS	Q9UKT4	FBXO5	17.9064	2	13	0.2404	0.224851|0.255898	0.3362
EIF4A2_T3_AS	Q9UKV8	AGO2	22.3616	2	33	0.8332	0.829958|0.836436	0.0659
EIF4A2_T3_AS	Q9UKY7	CDV3	25.9816	2	16	0.9709	0.972977|0.968726	0.0146
EIF4A2_T3_AS	Q9UKZ1	CNOT11	18.3742	2	8	0.4179	0.451235|0.384519	0.2396
EIF4A2_T3_AS	Q9UL18	AGO1	0	2	18	0.1046	0|0.209288	0.4401
EIF4A2_T3_AS	Q9ULD2	MTUS1	22.3321	2	59	0.5557	0.538551|0.572875	0.1591
EIF4A2_T3_AS	Q9ULH0	KIDINS220	17.1547	2	32	0.0944	0.0955721|0.093213	0.4473
EIF4A2_T3_AS	Q9ULH1	ASAP1	19.9063	2	18	0.8534	0.817738|0.889038	0.0613
EIF4A2_T3_AS	Q9ULH7	MRTFB	20.8014	2	31	0.4199	0.271703|0.568118	0.2388
EIF4A2_T3_AS	Q9ULJ8	PPP1R9A	18.836	2	13	0.5234	0.391008|0.655847	0.1706
EIF4A2_T3_AS	Q9ULL1	PLEKHG1	18.6767	2	22	0.4359	0.388392|0.483488	0.2329
EIF4A2_T3_AS	Q9ULT8	HECTD1	22.9925	2	55	0.9305	0.934293|0.92669	0.043
EIF4A2_T3_AS	Q9ULV4	CORO1C	23.9699	2	18	0.9302	0.927542|0.932766	0.0431
EIF4A2_T3_AS	Q9ULX3	NOB1	21.2281	2	12	0.9313	0.921947|0.940606	0.0426
EIF4A2_T3_AS	Q9UM54	MYO6	28.7027	2	87	0.9332	0.931357|0.935048	0.0417
EIF4A2_T3_AS	Q9UMZ2	SYNRG	27.7906	2	65	0.939	0.937292|0.940732	0.0384
EIF4A2_T3_AS	Q9UN81	L1RE1	17.8615	2	10	0.1985	0.198051|0.199046	0.3671
EIF4A2_T3_AS	Q9UN86	G3BP2	21.9559	2	18	0.8029	0.857183|0.748564	0.0736
EIF4A2_T3_AS	Q9UNF0	PACSIN2	20.1506	2	12	0.8267	0.71298|0.940419	0.0675
EIF4A2_T3_AS	Q9UNH6	SNX7	22.8686	2	22	0.9333	0.933432|0.933213	0.0416
EIF4A2_T3_AS	Q9UNH7	SNX6	22.093	2	20	0.9281	0.919982|0.936138	0.044
EIF4A2_T3_AS	Q9UNY4	TTF2	25.7408	2	64	0.9364	0.932604|0.940224	0.04
EIF4A2_T3_AS	Q9UNZ2	NSFL1C	20.8815	2	15	0.9177	0.895588|0.939806	0.0475
EIF4A2_T3_AS	Q9UPM8	AP4E1	23.4587	2	37	0.8963	0.917336|0.875177	0.0526
EIF4A2_T3_AS	Q9UPN3	MACF1	22.6743	2	143	0.4474	0.468911|0.425916	0.2283
EIF4A2_T3_AS	Q9UPN4	CEP131	21.6	2	45	0.7514	0.737267|0.76551	0.0888
EIF4A2_T3_AS	Q9UPN7	PPP6R1	22.0212	2	17	0.9334	0.934414|0.932474	0.0416
EIF4A2_T3_AS	Q9UPP5	KIAA1107	18.6844	2	18	0.5278	0.581485|0.4742	0.169
EIF4A2_T3_AS	Q9UPQ3	AGAP1	16.6791	2	10	0.2743	0.183328|0.365219	0.3183
EIF4A2_T3_AS	Q9UPQ7	PDZRN3	20.0551	2	21	0.5424	0.582646|0.502094	0.1638
EIF4A2_T3_AS	Q9UPQ9	TNRC6B	27.2814	2	98	0.9343	0.933643|0.935013	0.0411
EIF4A2_T3_AS	Q9UPS8	ANKRD26	20.3291	2	30	0.2112	0.1827|0.239627	0.3612
EIF4A2_T3_AS	Q9UPU5	USP24	22.4841	2	51	0.9067	0.9347|0.878748	0.0504
EIF4A2_T3_AS	Q9UPU7	TBC1D2B	20.051	2	14	0.6572	0.666377|0.648067	0.1186
EIF4A2_T3_AS	Q9UPU9	SAMD4A	16.2068	2	4	0.3133	0.306871|0.319724	0.2926
EIF4A2_T3_AS	Q9UPV0	CEP164	18.3942	2	11	0.3538	0.252781|0.454894	0.2657
EIF4A2_T3_AS	Q9UPW5	AGTPBP1	22.0678	2	28	0.7708	0.776496|0.765177	0.0834
EIF4A2_T3_AS	Q9UPY3	DICER1	22.6874	2	54	0.8974	0.886251|0.908564	0.0523
EIF4A2_T3_AS	Q9UPZ3	HPS5	16.7425	2	16	0.2093	0.201787|0.216868	0.3621
EIF4A2_T3_AS	Q9UQB8	BAIAP2	20.1103	2	20	0.7649	0.622445|0.90733	0.085
EIF4A2_T3_AS	Q9UQL6	HDAC5	20.9244	2	17	0.6692	0.620492|0.717864	0.1151
EIF4A2_T3_AS	Q9UQN3	CHMP2B	23.1795	2	8	0.9478	0.947685|0.947958	0.0323
EIF4A2_T3_AS	Q9Y217	MTMR6	21.988	2	21	0.9263	0.914165|0.938475	0.0447
EIF4A2_T3_AS	Q9Y224	RTRAF	20.475	2	14	0.7461	0.581134|0.911056	0.0904
EIF4A2_T3_AS	Q9Y262	EIF3L	24.4227	2	24	0.9969	0.997713|0.995991	9e-04
EIF4A2_T3_AS	Q9Y263	PLAA	23.7604	2	31	0.9233	0.919171|0.927437	0.0457
EIF4A2_T3_AS	Q9Y266	NUDC	26.7971	2	37	0.9353	0.930554|0.940061	0.0406
EIF4A2_T3_AS	Q9Y277	VDAC3	20.3768	2	9	0.8903	0.931617|0.848984	0.0538
EIF4A2_T3_AS	Q9Y283	INVS	23.4659	2	40	0.8446	0.759817|0.929304	0.0632
EIF4A2_T3_AS	Q9Y285	FARSA	21.0825	2	19	0.7971	0.6905|0.903711	0.0754
EIF4A2_T3_AS	Q9Y2D5	AKAP2	20.9675	2	21	0.6902	0.655545|0.724806	0.1091
EIF4A2_T3_AS	Q9Y2D8	SSX2IP	20.6707	2	22	0.6878	0.461305|0.914357	0.1098
EIF4A2_T3_AS	Q9Y2H1	STK38L	16.4418	2	6	0.5099	0.307387|0.712414	0.1754
EIF4A2_T3_AS	Q9Y2H2	INPP5F	22.3666	2	31	0.8843	0.839797|0.928877	0.0549
EIF4A2_T3_AS	Q9Y2H5	PLEKHA6	21.1216	2	21	0.8066	0.764999|0.848247	0.0726
EIF4A2_T3_AS	Q9Y2I7	PIKFYVE	23.1171	2	41	0.9281	0.92221|0.933965	0.044
EIF4A2_T3_AS	Q9Y2J2	EPB41L3	23.72	2	39	0.8965	0.889954|0.902977	0.0525
EIF4A2_T3_AS	Q9Y2K2	SIK3	18.8101	2	8	0.3028	0.156249|0.449368	0.3048
EIF4A2_T3_AS	Q9Y2K5	R3HDM2	20.0634	2	22	0.3555	0.352614|0.35829	0.2649
EIF4A2_T3_AS	Q9Y2L5	TRAPPC8	18.4062	2	23	0.3147	0.411596|0.217777	0.2908
EIF4A2_T3_AS	Q9Y2L9	LRCH1	19.4081	2	6	0.9254	0.92418|0.926654	0.045
EIF4A2_T3_AS	Q9Y2S7	POLDIP2	19.4137	2	7	0.924	0.877423|0.970544	0.0455
EIF4A2_T3_AS	Q9Y2T1	AXIN2	0	2	1	0.438	0|0.875927	0.2322
EIF4A2_T3_AS	Q9Y2T7	YBX2	18.966	2	1	0.9373	0.927778|0.94675	0.0394
EIF4A2_T3_AS	Q9Y2V2	CARHSP1	17.5849	2	5	0.3174	0.322652|0.31224	0.2872
EIF4A2_T3_AS	Q9Y2V7	COG6	15.3322	2	8	0.2323	0.227954|0.236576	0.3476
EIF4A2_T3_AS	Q9Y2X7	GIT1	21.5426	2	19	0.7613	0.616294|0.906234	0.0861
EIF4A2_T3_AS	Q9Y2Z0	SUGT1	22.8541	2	21	0.8583	0.934771|0.781846	0.0602
EIF4A2_T3_AS	Q9Y314	NOSIP	21.392	2	15	0.7484	0.640531|0.85628	0.0897
EIF4A2_T3_AS	Q9Y371	SH3GLB1	22.8074	2	12	0.7461	0.867119|0.625028	0.0904
EIF4A2_T3_AS	Q9Y3B8	REXO2	17.6841	2	6	0.4676	0.310888|0.624301	0.2115
EIF4A2_T3_AS	Q9Y3F4	STRAP	24.231	2	17	0.9713	0.96966|0.972882	0.0143
EIF4A2_T3_AS	Q9Y3P9	RABGAP1	21.2633	2	30	0.7895	0.773131|0.805839	0.0775
EIF4A2_T3_AS	Q9Y3R0	GRIP1	20.6149	2	19	0.8831	0.832266|0.933911	0.0552
EIF4A2_T3_AS	Q9Y3S1	WNK2	19.4507	2	20	0.3387	0.323307|0.35416	0.2728
EIF4A2_T3_AS	Q9Y3T6	R3HCC1	18.4445	2	7	0.6942	0.693069|0.695416	0.1077
EIF4A2_T3_AS	Q9Y3X0	CCDC9	22.2847	2	17	0.9669	0.960261|0.973569	0.0173
EIF4A2_T3_AS	Q9Y3Y2	CHTOP	17.8231	2	5	0.4096	0.28787|0.531382	0.2428
EIF4A2_T3_AS	Q9Y448	KNSTRN	20.7794	2	9	0.6185	0.495331|0.741686	0.1357
EIF4A2_T3_AS	Q9Y450	HBS1L	23.4659	2	29	0.9429	0.943242|0.942515	0.0359
EIF4A2_T3_AS	Q9Y478	PRKAB1	18.6176	2	5	0.8483	0.873146|0.823455	0.0624
EIF4A2_T3_AS	Q9Y484	WDR45	19.7623	2	5	0.7642	0.611038|0.917352	0.0853
EIF4A2_T3_AS	Q9Y485	DMXL1	19.4102	2	33	0.3818	0.322546|0.441109	0.2538
EIF4A2_T3_AS	Q9Y4E1	WASHC2C	20.0225	2	15	0.6498	0.547714|0.751905	0.1211
EIF4A2_T3_AS	Q9Y4E6	WDR7	19.9879	2	21	0.5448	0.505143|0.584492	0.1629
EIF4A2_T3_AS	Q9Y4E8	USP15	23.8702	2	44	0.9408	0.938185|0.943411	0.0373
EIF4A2_T3_AS	Q9Y4F3	MARF1	19.5355	2	59	0.1623	0.154302|0.170392	0.3875
EIF4A2_T3_AS	Q9Y4F4	TOGARAM1	18.2495	2	11	0.377	0.299199|0.454796	0.2557
EIF4A2_T3_AS	Q9Y4F5	CEP170B	22.1615	2	48	0.6754	0.662964|0.687884	0.1134
EIF4A2_T3_AS	Q9Y4H2	IRS2	21.4308	2	25	0.8007	0.700203|0.90128	0.0742
EIF4A2_T3_AS	Q9Y4J8	DTNA	21.9963	2	25	0.8046	0.698826|0.910411	0.0732
EIF4A2_T3_AS	Q9Y4K1	CRYBG1	21.2732	2	25	0.7774	0.76292|0.791797	0.0815
EIF4A2_T3_AS	Q9Y4K4	MAP4K5	20.9785	2	16	0.8115	0.694972|0.928081	0.0714
EIF4A2_T3_AS	Q9Y4R8	TELO2	21.3631	2	30	0.7713	0.665045|0.877505	0.0833
EIF4A2_T3_AS	Q9Y520	PRRC2C	30.5715	2	171	0.987	0.987242|0.986694	0.0055
EIF4A2_T3_AS	Q9Y570	PPME1	21.1237	2	14	0.7414	0.756674|0.726179	0.0917
EIF4A2_T3_AS	Q9Y5A9	YTHDF2	27.8224	2	31	0.9476	0.948835|0.94643	0.0324
EIF4A2_T3_AS	Q9Y5K6	CD2AP	27.4741	2	61	0.9344	0.932774|0.936032	0.041
EIF4A2_T3_AS	Q9Y5P8	PPP2R3B	0	2	5	0.1513	0|0.302516	0.409
EIF4A2_T3_AS	Q9Y5Q8	GTF3C5	21.9601	2	33	0.5804	0.50283|0.65799	0.1502
EIF4A2_T3_AS	Q9Y5T5	USP16	23.1365	2	29	0.8526	0.787803|0.917313	0.0614
EIF4A2_T3_AS	Q9Y5V3	MAGED1	23.0351	2	29	0.8624	0.864338|0.860473	0.0593
EIF4A2_T3_AS	Q9Y5X1	SNX9	23.4553	2	26	0.9099	0.905212|0.914685	0.0496
EIF4A2_T3_AS	Q9Y5X3	SNX5	23.0912	2	23	0.9121	0.910559|0.913651	0.049
EIF4A2_T3_AS	Q9Y613	FHOD1	23.6207	2	36	0.9325	0.931596|0.933395	0.0421
EIF4A2_T3_AS	Q9Y617	PSAT1	20.1785	2	12	0.6031	0.46129|0.744946	0.1416
EIF4A2_T3_AS	Q9Y6A5	TACC3	22.8388	2	27	0.8861	0.929894|0.842401	0.0545
EIF4A2_T3_AS	Q9Y6D5	ARFGEF2	19.9435	2	27	0.3923	0.456697|0.327906	0.2495
EIF4A2_T3_AS	Q9Y6E2	BZW2	18.7856	2	5	0.7751	0.924201|0.625986	0.0821
EIF4A2_T3_AS	Q9Y6K9	IKBKG	18.3969	2	10	0.4113	0.309562|0.513016	0.2421
EIF4A2_T3_AS	Q9Y6M1	IGF2BP2	21.6973	2	23	0.7931	0.79368|0.792557	0.0764
EIF4A2_T3_AS	Q9Y6Q2	STON1	21.0522	2	13	0.7954	0.796074|0.794647	0.0758
EIF4A2_T3_AS	Q9Y6R0	NUMBL	20.3752	2	12	0.6833	0.746158|0.620438	0.111
EIF4A2_T3_AS	Q9Y6U3	SCIN	20.4617	2	7	0.5698	0.454301|0.685359	0.1539
EIF4A2_T3_AS	Q9Y6V0	PCLO	0	2	1	0.4852	0.970471|0	0.1895
EIF4A2_T3_AS	Q9Y6W5	WASF2	0	2	7	0.1184	0.236846|0	0.4292
EIF4A2_T3_AS	Q9Y6Y0	IVNS1ABP	17.6242	2	8	0.235	0.237186|0.232848	0.3435
EIF4A2_T3_AS	Q9Y6Y8	SEC23IP	24.1057	2	36	0.9291	0.926689|0.931585	0.0436
FMR1_T1	A0AV96	RBM47	22.7009	4	21	0.9214	0.975145|0.9169|0.893927|0.899706	0.0464
FMR1_T1	A0JNW5	UHRF1BP1L	22.6423	4	51	0.7719	0.915183|0.873979|0.740284|0.558011	0.0831
FMR1_T1	A1KXE4	FAM168B	0	4	1	0.7042	0.942936|0.923242|0.950427|0	0.1042
FMR1_T1	A1L020	MEX3A	26.4433	4	19	0.9927	0.994478|0.991896|0.99384|0.990681	0.0028
FMR1_T1	A1L390	PLEKHG3	0	4	16	0.0566	0.109836|0|0.116372|0	0.4749
FMR1_T1	A1X283	SH3PXD2B	20.9692	4	26	0.7185	0.63359|0.630037|0.772999|0.837571	0.099
FMR1_T1	A2RUB1	MEIOC	20.8459	4	20	0.8724	0.797514|0.756075|0.995686|0.940259	0.0573
FMR1_T1	A2RUB6	CCDC66	0	4	8	0.4594	0.934733|0.45871|0.444038|0	0.2206
FMR1_T1	A4D161	FAM221A	0	4	4	0.3013	0.604904|0.600161|0|0	0.3057
FMR1_T1	A5PLN7	FAM149A	19.7492	4	1	0.9127	0.902574|0.918668|0.922337|0.907166	0.0489
FMR1_T1	A5YKK6	CNOT1	25.5789	4	110	0.8848	0.964019|0.952065|0.858841|0.764414	0.0548
FMR1_T1	A6ND36	FAM83G	18.0815	4	9	0.4561	0.548652|0.555431|0.534649|0.185736	0.2234
FMR1_T1	A6NHL2	TUBAL3	0	4	2	0.2454	0.384323|0.296189|0|0.30125	0.3318
FMR1_T1	A6NKD9	CCDC85C	18.9835	4	13	0.6267	0.499875|0.57902|0.716533|0.711482	0.1315
FMR1_T1	A7E2V4	ZSWIM8	0	4	32	0.1011	0.288731|0.0779808|0|0.0375453	0.4427
FMR1_T1	A7KAX9	ARHGAP32	17.0833	4	11	0.1939	0.304414|0.155695|0.156449|0.158933	0.3692
FMR1_T1	A7MCY6	TBKBP1	0	4	1	0.7335	0.979022|0.985052|0.969916|0	0.0941
FMR1_T1	B2RTY4	MYO9A	0	4	16	0.1944	0.452643|0|0.0331981|0.291584	0.369
FMR1_T1	B3EWF7	EPM2A	0	4	1	0.4572	0.907821|0|0|0.921178	0.2225
FMR1_T1	B7ZAP0	RABGAP1L	0	4	14	0.0236	0.0944102|0|0|0	0.4941
FMR1_T1	C4AMC7	WASH3P	0	4	7	0.2521	0.195424|0.370912|0.441969|0	0.3272
FMR1_T1	C9JLW8	MCRIP1	21.2603	4	5	0.9667	0.983663|0.957119|0.969381|0.956568	0.0174
FMR1_T1	O00151	PDLIM1	23.1963	4	19	0.8388	0.888684|0.868271|0.852248|0.745857	0.0647
FMR1_T1	O00170	AIP	19.3183	4	13	0.4122	0.49547|0.56475|0.456948|0.131713	0.2418
FMR1_T1	O00189	AP4M1	18.304	4	6	0.7845	0.970463|0.920957|0.961098|0.285336	0.0792
FMR1_T1	O00203	AP3B1	22.5005	4	52	0.6086	0.689703|0.660756|0.59455|0.489402	0.1399
FMR1_T1	O00213	APBB1	23.4445	4	24	0.9069	0.898048|0.900642|0.916248|0.912586	0.0503
FMR1_T1	O00303	EIF3F	17.5672	4	11	0.3708	0.482298|0.724164|0.141959|0.134731	0.2584
FMR1_T1	O00401	WASL	23.0197	4	21	0.893	0.924421|0.924472|0.843719|0.87946	0.0532
FMR1_T1	O00418	EEF2K	19.1141	4	23	0.1984	0.226063|0.146406|0.221822|0.199426	0.3671
FMR1_T1	O00423	EML1	0	4	5	0.2272	0.316387|0.31558|0.276784|0	0.3531
FMR1_T1	O00425	IGF2BP3	23.501	4	21	0.9694	0.972076|0.974722|0.977288|0.953703	0.0155
FMR1_T1	O00443	PIK3C2A	25.1479	4	78	0.9362	0.944898|0.939337|0.932321|0.928412	0.0401
FMR1_T1	O00463	TRAF5	0	4	11	0.0308	0.12338|0|0|0	0.4904
FMR1_T1	O00487	PSMD14	18.2073	4	8	0.3219	0.410232|0.423227|0.224386|0.229707	0.2823
FMR1_T1	O00505	KPNA3	22.8646	4	15	0.9321	0.926645|0.930736|0.936133|0.934792	0.0422
FMR1_T1	O00506	STK25	0	4	2	0.1723	0.389041|0|0.300144|0	0.3806
FMR1_T1	O00571	DDX3X	29.9708	4	54	0.949	0.955422|0.950696|0.944198|0.945777	0.0314
FMR1_T1	O00750	PIK3C2B	0	4	12	0.0609	0|0|0.140404|0.103031	0.4717
FMR1_T1	O14492	SH2B2	0	4	5	0.0492	0|0|0.196775|0	0.4795
FMR1_T1	O14530	TXNDC9	0	4	6	0.1963	0.185047|0|0.289275|0.310702	0.3681
FMR1_T1	O14617	AP3D1	23.3691	4	46	0.6343	0.820477|0.672583|0.529617|0.514607	0.1275
FMR1_T1	O14639	ABLIM1	21.932	4	28	0.839	0.897418|0.834323|0.927536|0.696897	0.0646
FMR1_T1	O14640	DVL1	22.6347	4	20	0.8486	0.927488|0.92108|0.797746|0.748058	0.0623
FMR1_T1	O14641	DVL2	27.3654	4	26	0.9449	0.946139|0.943556|0.940033|0.949884	0.0345
FMR1_T1	O14654	IRS4	25.9542	4	55	0.9212	0.92272|0.91515|0.920223|0.926766	0.0464
FMR1_T1	O14737	PDCD5	23.2363	4	9	0.933	0.9328|0.924354|0.93704|0.937728	0.0418
FMR1_T1	O14757	CHEK1	0	4	10	0.0942	0.376701|0|0|0	0.4474
FMR1_T1	O14777	NDC80	0	4	22	0.1567	0.307636|0|0.259315|0.0598364	0.3981
FMR1_T1	O14787	TNPO2	20.4135	4	14	0.4921	0.571092|0.496933|0.513204|0.387321	0.1843
FMR1_T1	O14867	BACH1	0	4	7	0.0594	0.237682|0|0|0	0.4727
FMR1_T1	O14936	CASK	0	4	22	0.1003	0.162254|0.15666|0.0822361|0	0.4432
FMR1_T1	O14964	HGS	17.8121	4	17	0.2468	0.301437|0.100855|0.301528|0.283254	0.3309
FMR1_T1	O14965	AURKA	20.8929	4	13	0.6369	0.791851|0.397712|0.803747|0.554116	0.1263
FMR1_T1	O14974	PPP1R12A	20.2286	4	50	0.2077	0.283491|0.14679|0.138691|0.261775	0.3628
FMR1_T1	O14976	GAK	20.0232	4	31	0.4206	0.609389|0.399201|0.370494|0.303212	0.2386
FMR1_T1	O14979	HNRNPDL	21.1191	4	13	0.621	0.72648|0.669775|0.617163|0.470589	0.1345
FMR1_T1	O15013	ARHGEF10	0	4	21	0.0953	0.149058|0|0.149344|0.0828625	0.4466
FMR1_T1	O15021	MAST4	21.8066	4	42	0.7701	0.933655|0.929016|0.684406|0.533134	0.0836
FMR1_T1	O15027	SEC16A	24.2291	4	75	0.848	0.902333|0.850737|0.849283|0.789514	0.0624
FMR1_T1	O15040	TECPR2	0	4	12	0.046	0|0|0.095039|0.089142	0.4815
FMR1_T1	O15056	SYNJ2	24.834	4	55	0.9222	0.928715|0.926737|0.92132|0.912018	0.0461
FMR1_T1	O15062	ZBTB5	18.0016	4	1	1	1|1|1|1	0
FMR1_T1	O15063	GARRE1	23.1215	4	28	0.8725	0.906657|0.897523|0.834747|0.850899	0.0572
FMR1_T1	O15075	DCLK1	0	4	11	0.0125	0.0500621|0|0|0	0.4985
FMR1_T1	O15084	ANKRD28	21.0599	4	27	0.4198	0.448235|0.506398|0.343466|0.381128	0.2388
FMR1_T1	O15111	CHUK	16.8599	4	19	0.1154	0.150182|0.126108|0.0936652|0.0914718	0.4324
FMR1_T1	O15198	SMAD9	17.6693	4	4	0.4348	0.31418|0.507107|0.603855|0.314105	0.2333
FMR1_T1	O15212	PFDN6	0	4	8	0.238	0.460802|0|0.309011|0.182345	0.3394
FMR1_T1	O15234	CASC3	24.2246	4	21	0.9925	0.9951|0.990505|0.994473|0.98989	0.0029
FMR1_T1	O15357	INPPL1	17.4664	4	30	0.0994	0.134265|0.0957269|0.136763|0.0309979	0.4439
FMR1_T1	O15371	EIF3D	23.2392	4	18	0.8544	0.916247|0.891199|0.862694|0.747516	0.0611
FMR1_T1	O15504	NUP42	25.1571	4	17	0.9901	0.991492|0.988127|0.992729|0.988241	0.004
FMR1_T1	O15534	PER1	20.7704	4	1	0.8594	0.794429|0.878772|0.96059|0.803752	0.0599
FMR1_T1	O43164	PJA2	19.7174	4	12	0.505	0.752818|0.255172|0.619925|0.391984	0.177
FMR1_T1	O43166	SIPA1L1	18.9301	4	53	0.1812	0.315012|0.142075|0.0868454|0.180748	0.3766
FMR1_T1	O43237	DYNC1LI2	19.2302	4	21	0.2476	0.35189|0.293571|0.211535|0.133467	0.3304
FMR1_T1	O43242	PSMD3	22.012	4	27	0.3025	0.436031|0.316046|0.325671|0.132409	0.305
FMR1_T1	O43301	HSPA12A	21.3907	4	1	0.9976	0.998288|0.997319|0.997915|0.996698	6e-04
FMR1_T1	O43303	CCP110	21.9455	4	40	0.6198	0.692139|0.621992|0.645658|0.519237	0.135
FMR1_T1	O43310	CTIF	18.6589	4	12	0.5861	0.734398|0.587989|0.620582|0.401492	0.1479
FMR1_T1	O43314	PPIP5K2	19.104	4	28	0.4105	0.566993|0.534111|0.382327|0.158574	0.2424
FMR1_T1	O43318	MAP3K7	0	4	14	0.1033	0.278961|0|0|0.134216	0.4411
FMR1_T1	O43347	MSI1	0	4	10	0.0354	0.141782|0|0|0	0.4877
FMR1_T1	O43353	RIPK2	0	4	10	0.1607	0.184826|0|0.179139|0.278966	0.3896
FMR1_T1	O43379	WDR62	19.077	4	38	0.2054	0.370501|0.215947|0.108468|0.126576	0.364
FMR1_T1	O43390	HNRNPR	22.968	4	24	0.8145	0.905362|0.911294|0.782844|0.658409	0.0705
FMR1_T1	O43399	TPD52L2	20.707	4	15	0.6543	0.62424|0.459293|0.624745|0.90909	0.1195
FMR1_T1	O43426	SYNJ1	20.0597	4	31	0.5976	0.719884|0.467147|0.638158|0.565408	0.1436
FMR1_T1	O43432	EIF4G3	26.9608	4	100	0.8828	0.907318|0.900956|0.868416|0.854494	0.0552
FMR1_T1	O43447	PPIH	0	4	1	0.7236	0.966215|0.959117|0.969053|0	0.0973
FMR1_T1	O43464	HTRA2	0	4	1	0.6839	0.919675|0.948485|0.867332|0	0.1109
FMR1_T1	O43482	OIP5	0	4	4	0.1936	0.499218|0|0.275021|0	0.3694
FMR1_T1	O43524	FOXO3	20.6136	4	14	0.7517	0.872723|0.835676|0.784584|0.513819	0.0887
FMR1_T1	O43572	AKAP10	18.2961	4	16	0.3385	0.497296|0.163067|0.391463|0.302183	0.2728
FMR1_T1	O43639	NCK2	19.4432	4	11	0.5595	0.594829|0.274909|0.917434|0.450761	0.1577
FMR1_T1	O43670	ZNF207	17.528	4	7	0.2231	0.34287|0.130821|0.227872|0.190856	0.3558
FMR1_T1	O43683	BUB1	22.1633	4	34	0.7905	0.915205|0.829237|0.843205|0.574349	0.0772
FMR1_T1	O43707	ACTN4	0	4	59	0.3229	0.37552|0.916076|0|0	0.2814
FMR1_T1	O43768	ENSA	22.2813	4	14	0.7684	0.914163|0.734286|0.760739|0.664395	0.084
FMR1_T1	O43776	NARS1	18.9486	4	18	0.153	0.0986885|0.206079|0.201175|0.106029	0.4064
FMR1_T1	O43809	NUDT21	0	4	16	0.1664	0.304339|0.264379|0.0970252|0	0.3841
FMR1_T1	O43815	STRN	19.1712	4	25	0.3013	0.33989|0.253834|0.367407|0.244259	0.3057
FMR1_T1	O43823	AKAP8	20.457	4	24	0.2805	0.51106|0.274538|0.255302|0.0811014	0.3155
FMR1_T1	O43865	AHCYL1	21.6257	4	17	0.5636	0.605182|0.499157|0.556414|0.593771	0.1562
FMR1_T1	O43896	KIF1C	22.4397	4	36	0.8122	0.894175|0.843542|0.70466|0.806543	0.0712
FMR1_T1	O60266	ADCY3	0	4	1	0.479	0|0|0.954188|0.961841	0.1961
FMR1_T1	O60271	SPAG9	23.7861	4	67	0.6916	0.786822|0.746797|0.573489|0.659474	0.1086
FMR1_T1	O60279	SUSD5	0	4	1	0.2294	0|0|0|0.917744	0.3512
FMR1_T1	O60292	SIPA1L3	21.4405	4	53	0.4551	0.627311|0.558104|0.302108|0.33298	0.2241
FMR1_T1	O60303	KATNIP	0	4	5	0.3754	0.588728|0.309594|0.603332|0	0.2563
FMR1_T1	O60331	PIP5K1C	0	4	1	0.2367	0|0|0|0.946645	0.341
FMR1_T1	O60333	KIF1B	21.6788	4	28	0.6703	0.843574|0.679603|0.739344|0.418662	0.1147
FMR1_T1	O60336	MAPKBP1	0	4	1	0.5	1|1|0|0	0.1784
FMR1_T1	O60346	PHLPP1	0	4	8	0.3092	0|0.25|0.25|0.736748	0.2982
FMR1_T1	O60506	SYNCRIP	25.7368	4	31	0.936	0.955353|0.953498|0.950498|0.884826	0.0402
FMR1_T1	O60551	NMT2	0	4	6	0.05	0|0.200051|0|0	0.4789
FMR1_T1	O60566	BUB1B	25.1129	4	51	0.9285	0.929562|0.924744|0.928137|0.931551	0.0438
FMR1_T1	O60568	PLOD3	0	4	1	0.2329	0.931771|0|0|0	0.3467
FMR1_T1	O60573	EIF4E2	21.8253	4	13	0.942	0.973446|0.942905|0.892044|0.959751	0.0365
FMR1_T1	O60716	CTNND1	20.2372	4	30	0.4342	0.614632|0.379702|0.534464|0.207977	0.2336
FMR1_T1	O60749	SNX2	17.9271	4	20	0.1469	0.136347|0.130628|0.163908|0.156661	0.4129
FMR1_T1	O60826	CCDC22	19.2713	4	30	0.2424	0.328829|0.147225|0.437896|0.055563	0.3343
FMR1_T1	O60841	EIF5B	19.7893	4	50	0.1983	0.334699|0.15496|0.193856|0.10967	0.3672
FMR1_T1	O60869	EDF1	21.6074	4	8	0.9313	0.934574|0.929386|0.931166|0.930003	0.0426
FMR1_T1	O75044	SRGAP2	20.304	4	35	0.4441	0.550929|0.468005|0.40199|0.355485	0.2297
FMR1_T1	O75051	PLXNA2	0	4	2	0.2194	0.487874|0|0.389562|0	0.3576
FMR1_T1	O75061	DNAJC6	17.9538	4	14	0.3092	0.378198|0.595999|0.131443|0.131041	0.2982
FMR1_T1	O75084	FZD7	23.02	4	1	0.9917	0.992061|0.990894|0.99184|0.992086	0.0032
FMR1_T1	O75113	N4BP1	21.0974	4	34	0.515	0.488076|0.453228|0.585856|0.532752	0.1737
FMR1_T1	O75122	CLASP2	21.7539	4	56	0.4977	0.676346|0.464596|0.438078|0.411787	0.1811
FMR1_T1	O75128	COBL	21.9465	4	15	0.2433	0.278549|0.271123|0.191712|0.23201	0.3335
FMR1_T1	O75153	CLUH	18.3149	4	25	0.2036	0.375374|0.161898|0.067361|0.20973	0.3648
FMR1_T1	O75161	NPHP4	0	4	8	0.0582	0.232654|0|0|0	0.4736
FMR1_T1	O75165	DNAJC13	17.1151	4	45	0.0352	0.0403054|0.0203248|0.0383976|0.0416872	0.4879
FMR1_T1	O75167	PHACTR2	0	4	13	0.0496	0.198211|0|0|0	0.4792
FMR1_T1	O75170	PPP6R2	0	4	21	0.0498	0.114356|0.0848374|0|0	0.4791
FMR1_T1	O75175	CNOT3	23.5389	4	25	0.8568	0.946132|0.928831|0.89755|0.65466	0.0605
FMR1_T1	O75179	ANKRD17	27.1577	4	70	0.9765	0.980875|0.974177|0.97517|0.975828	0.0112
FMR1_T1	O75330	HMMR	22.0747	4	45	0.5783	0.638077|0.583797|0.585228|0.505903	0.1511
FMR1_T1	O75410	TACC1	17.4341	4	22	0.1074	0.136349|0.120631|0.0555607|0.116905	0.438
FMR1_T1	O75420	GIGYF1	22.9612	4	35	0.7812	0.881085|0.773239|0.755549|0.714804	0.0802
FMR1_T1	O75449	KATNA1	21.1733	4	21	0.8698	0.922034|0.838208|0.910212|0.808731	0.0577
FMR1_T1	O75462	CRLF1	18.4748	4	1	0.8873	0.915303|0.924008|0.819999|0.889753	0.0543
FMR1_T1	O75530	EED	0	4	1	0.2405	0.962136|0|0|0	0.3361
FMR1_T1	O75534	CSDE1	28.7775	4	54	0.9728	0.978146|0.97529|0.970556|0.96715	0.0133
FMR1_T1	O75558	STX11	0	4	1	0.2389	0|0|0|0.955597	0.338
FMR1_T1	O75663	TIPRL	20.577	4	13	0.6534	0.835405|0.847524|0.46104|0.469667	0.1199
FMR1_T1	O75665	OFD1	20.3426	4	41	0.3715	0.528787|0.367338|0.395325|0.194685	0.2581
FMR1_T1	O75771	RAD51D	0	4	1	0.4381	0.535375|0.690067|0|0.527089	0.2321
FMR1_T1	O75794	CDC123	21.679	4	9	0.9129	0.919093|0.87785|0.934215|0.92058	0.0488
FMR1_T1	O75808	CAPN15	21.5808	4	22	0.7464	0.818359|0.911084|0.666687|0.589431	0.0903
FMR1_T1	O75815	BCAR3	0	4	7	0.2669	0.608669|0.226414|0.232532|0	0.3214
FMR1_T1	O75821	EIF3G	22.6355	4	26	0.6466	0.851463|0.64362|0.590841|0.500456	0.1222
FMR1_T1	O75822	EIF3J	19.7485	4	14	0.4561	0.355114|0.248585|0.7061|0.514795	0.2234
FMR1_T1	O75923	DYSF	0	4	1	0.5	1|0.999999|0|0	0.1784
FMR1_T1	O75962	TRIO	17.2638	4	34	0.1547	0.409414|0.105044|0.0510672|0.0532813	0.4028
FMR1_T1	O75970	MPDZ	0	4	29	0.0541	0.124373|0.0611645|0|0.0309414	0.4763
FMR1_T1	O76031	CLPX	0	4	14	0.0989	0|0.259839|0|0.135882	0.4442
FMR1_T1	O76039	CDKL5	0	4	15	0.1288	0.290436|0.115428|0|0.109452	0.4226
FMR1_T1	O76094	SRP72	0	4	21	0.0172	0.0689551|0|0|0	0.4969
FMR1_T1	O94760	DDAH1	0	4	1	0.7011	0|0.951739|0.919351|0.933484	0.1054
FMR1_T1	O94763	URI1	20.1709	4	18	0.4202	0.700385|0.290526|0.488726|0.201083	0.2387
FMR1_T1	O94788	ALDH1A2	17.9405	4	19	0.2347	0.415192|0.169591|0.181495|0.17239	0.344
FMR1_T1	O94808	GFPT2	21.8559	4	1	0.9164	0.928754|0.976232|0.861743|0.898944	0.0479
FMR1_T1	O94813	SLIT2	0	4	1	0.4656	0|0.956586|0|0.905787	0.214
FMR1_T1	O94822	LTN1	0	4	46	0.0196	0.0282987|0.0501809|0|0	0.496
FMR1_T1	O94854	KIAA0754	0	4	6	0.0788	0.315057|0|0|0	0.4581
FMR1_T1	O94856	NFASC	0	4	1	0.7092	0|0.97232|0.947578|0.916775	0.1023
FMR1_T1	O94868	FCHSD2	25.2558	4	17	0.2727	0.402311|0.203938|0.378536|0.105977	0.319
FMR1_T1	O94875	SORBS2	18.5321	4	8	0.4675	0.236428|0.457719|0.710101|0.46566	0.2116
FMR1_T1	O94885	SASH1	0	4	22	0.1393	0|0.116727|0.11419|0.326359	0.4171
FMR1_T1	O94927	HAUS5	0	4	22	0.0525	0.162846|0|0.0472439|0	0.4773
FMR1_T1	O94964	SOGA1	17.2648	4	30	0.1292	0.289919|0.036364|0.0577074|0.132978	0.4224
FMR1_T1	O94979	SEC31A	19.0125	4	25	0.2411	0.276892|0.277376|0.270588|0.139492	0.3355
FMR1_T1	O94983	CAMTA2	0	4	1	0.4976	0.993877|0.996361|0|0	0.1812
FMR1_T1	O94986	CEP152	22.9296	4	73	0.7004	0.881146|0.805542|0.558588|0.556136	0.1056
FMR1_T1	O95163	ELP1	20.7081	4	38	0.5622	0.89919|0.702559|0.417647|0.22954	0.1567
FMR1_T1	O95169	NDUFB8	0	4	2	0.1206	0.482314|0|0|0	0.4273
FMR1_T1	O95219	SNX4	19.8276	4	17	0.5392	0.646218|0.440532|0.562689|0.50742	0.1648
FMR1_T1	O95299	NDUFA10	0	4	6	0.231	0.612733|0.311438|0|0	0.3493
FMR1_T1	O95319	CELF2	21.6081	4	12	0.6274	0.774715|0.766938|0.577804|0.390188	0.1311
FMR1_T1	O95359	TACC2	20.2241	4	37	0.265	0.363075|0.260091|0.170049|0.266765	0.322
FMR1_T1	O95372	LYPLA2	23.6274	4	5	0.7794	0.929736|0.928295|0.626178|0.633241	0.0808
FMR1_T1	O95390	GDF11	20.7696	4	1	0.9829	0.973247|0.970589|0.991464|0.996147	0.0074
FMR1_T1	O95425	SVIL	18.2535	4	58	0.109	0.156406|0.14637|0.0660071|0.0673393	0.437
FMR1_T1	O95456	PSMG1	0	4	6	0.356	0.915224|0.508721|0|0	0.2647
FMR1_T1	O95486	SEC24A	20.6229	4	21	0.6463	0.828317|0.795866|0.542467|0.418599	0.1223
FMR1_T1	O95487	SEC24B	21.4166	4	30	0.5944	0.838296|0.678163|0.416419|0.444879	0.1446
FMR1_T1	O95544	NADK	0	4	5	0.2309	0.312144|0.295897|0|0.31554	0.3494
FMR1_T1	O95613	PCNT	18.4201	4	125	0.1176	0.320255|0.113555|0.0123055|0.0242292	0.4301
FMR1_T1	O95619	YEATS4	0	4	8	0.3398	0.826234|0.154519|0.378379|0	0.2723
FMR1_T1	O95628	CNOT4	23.225	4	16	0.977	0.98522|0.979331|0.979317|0.964274	0.0108
FMR1_T1	O95644	NFATC1	19.2194	4	12	0.4908	0.593154|0.457393|0.410496|0.502274	0.1851
FMR1_T1	O95684	CEP43	20.5199	4	16	0.6092	0.557974|0.569642|0.546069|0.763294	0.1396
FMR1_T1	O95721	SNAP29	23.9498	4	17	0.9369	0.934711|0.934402|0.931988|0.946517	0.0397
FMR1_T1	O95758	PTBP3	24.1525	4	15	0.861	0.953857|0.953952|0.899945|0.636279	0.0596
FMR1_T1	O95793	STAU1	27.5461	4	47	0.9428	0.948161|0.942371|0.941309|0.939396	0.0359
FMR1_T1	O95801	TTC4	20.1722	4	12	0.5546	0.446438|0.392847|0.778686|0.600315	0.1594
FMR1_T1	O95807	TMEM50A	0	4	1	0.4794	0.960387|0.957261|0|0	0.1956
FMR1_T1	O95816	BAG2	0	4	10	0.2149	0.544361|0.176094|0.139121|0	0.3595
FMR1_T1	O95817	BAG3	20.7714	4	28	0.5659	0.679119|0.68024|0.385959|0.518456	0.1554
FMR1_T1	O95819	MAP4K4	18.7183	4	24	0.3163	0.503789|0.374544|0.149406|0.23752	0.2885
FMR1_T1	O95835	LATS1	22.265	4	26	0.9153	0.938707|0.9269|0.942027|0.853752	0.0482
FMR1_T1	O95905	ECD	18.8946	4	16	0.3805	0.546613|0.334159|0.187701|0.453685	0.2543
FMR1_T1	O95985	TOP3B	27.3064	4	38	0.9949	0.996198|0.997068|0.99279|0.993462	0.0017
FMR1_T1	O95997	PTTG1	18.9894	4	4	0.6981	0.937845|0.616154|0.621132|0.617251	0.1065
FMR1_T1	O96013	PAK4	22.9115	4	25	0.8788	0.901742|0.894159|0.846558|0.87267	0.056
FMR1_T1	P00450	CP	0	4	1	0.3333	0|0|0.666667|0.666667	0.2747
FMR1_T1	P00492	HPRT1	0	4	7	0.4452	0.889251|0.891537|0|0	0.2293
FMR1_T1	P00519	ABL1	0	4	12	0.0385	0|0.153866|0|0	0.4859
FMR1_T1	P02458	COL2A1	19.4067	4	1	0.9022	0.805525|0.918175|0.945391|0.939861	0.0514
FMR1_T1	P04049	RAF1	20.4289	4	16	0.5053	0.688761|0.564188|0.436994|0.331423	0.1769
FMR1_T1	P04183	TK1	19.4968	4	6	0.8382	0.919376|0.911279|0.891727|0.630558	0.0648
FMR1_T1	P04637	TP53	0	4	10	0.0881	0.174174|0.178071|0|0	0.4519
FMR1_T1	P04818	TYMS	20.1684	4	11	0.6669	0.822892|0.66395|0.655617|0.525094	0.1157
FMR1_T1	P05089	ARG1	0	4	8	0.4929	0.975821|0.995931|0|0	0.1837
FMR1_T1	P05141	SLC25A5	21.1309	4	12	0.794	0.924103|0.925659|0.776911|0.549518	0.0762
FMR1_T1	P05387	RPLP2	0	4	6	0.5018	0.557553|0.96042|0.489283|0	0.1779
FMR1_T1	P06493	CDK1	21.1627	4	18	0.5443	0.51586|0.602082|0.627402|0.432009	0.163
FMR1_T1	P07355	ANXA2	24.0043	4	24	0.931	0.932572|0.953389|0.911636|0.926552	0.0428
FMR1_T1	P07814	EPRS1	20.9982	4	53	0.3606	0.475946|0.566849|0.183384|0.216326	0.2627
FMR1_T1	P07996	THBS1	19.9837	4	1	1	1|1|1|1	0
FMR1_T1	P08183	ABCB1	0	4	1	0.235	0|0.939988|0|0	0.3435
FMR1_T1	P08237	PFKM	19.2675	4	26	0.3471	0.586161|0.278305|0.326339|0.197529	0.2691
FMR1_T1	P08238	HSP90AB1	25.2181	4	49	0.8028	0.88551|0.873802|0.743493|0.708335	0.0736
FMR1_T1	P08243	ASNS	20.3009	4	25	0.5119	0.561625|0.596781|0.576657|0.312438	0.1747
FMR1_T1	P08670	VIM	25.6607	4	56	0.7941	0.817897|0.79394|0.795255|0.769341	0.0762
FMR1_T1	P08708	RPS17	0	4	8	0.0495	0.197951|0|0|0	0.4793
FMR1_T1	P08865	RPSA	23.248	4	16	0.8886	0.925896|0.915445|0.885965|0.82713	0.0541
FMR1_T1	P09622	DLD	0	4	13	0.3393	0.627292|0.617175|0.112544|0	0.2725
FMR1_T1	P09651	HNRNPA1	27.8555	4	35	0.852	0.910723|0.90646|0.906397|0.684601	0.0616
FMR1_T1	P09661	SNRPA1	0	4	10	0.3066	0.675775|0.357057|0.193587|0	0.3014
FMR1_T1	P0CAP2	POLR2M	22.0341	4	17	0.7134	0.818937|0.73421|0.555771|0.744648	0.1008
FMR1_T1	P0DJD0	RGPD1	0	4	5	0.1459	0.277603|0.305845|0|0	0.4136
FMR1_T1	P10070	GLI2	18.7966	4	9	0.6569	0.762179|0.770025|0.723046|0.372528	0.1187
FMR1_T1	P10071	GLI3	18.238	4	11	0.4547	0.902251|0.570133|0.243433|0.103006	0.2243
FMR1_T1	P10301	RRAS	0	4	1	0.7344	0|0.97435|0.981336|0.981824	0.0938
FMR1_T1	P10398	ARAF	21.4199	4	17	0.8557	0.895677|0.882564|0.855602|0.788932	0.0607
FMR1_T1	P10636	MAPT	20.1603	4	24	0.3241	0.297109|0.195742|0.420176|0.383409	0.2805
FMR1_T1	P11021	HSPA5	26.1282	4	44	0.9382	0.942784|0.939799|0.936484|0.933635	0.0389
FMR1_T1	P11166	SLC2A1	0	4	1	0.2345	0.938066|0|0|0	0.3442
FMR1_T1	P11172	UMPS	0	4	10	0.0473	0.18927|0|0|0	0.4805
FMR1_T1	P11274	BCR	21.3294	4	38	0.5724	0.736142|0.530435|0.505504|0.517523	0.1531
FMR1_T1	P11362	FGFR1	21.652	4	1	0.7658	0.918497|0.94911|0.883797|0.311833	0.0848
FMR1_T1	P11413	G6PD	22.4411	4	30	0.8017	0.880213|0.904186|0.774773|0.647513	0.074
FMR1_T1	P11717	IGF2R	0	4	24	0.0898	0.254316|0.104912|0|0	0.4509
FMR1_T1	P11940	PABPC1	25.9997	4	40	0.9253	0.941539|0.935839|0.936238|0.887466	0.045
FMR1_T1	P12081	HARS	0	4	18	0.3288	0.290612|0.927355|0.0973042|0	0.2777
FMR1_T1	P12236	SLC25A6	17.6804	4	4	0.6247	0.938135|0.936795|0.310113|0.313766	0.1325
FMR1_T1	P12273	PIP	0	4	5	0.4696	0.931377|0.947053|0|0	0.2089
FMR1_T1	P12277	CKB	20.1651	4	15	0.7408	0.91184|0.918492|0.725966|0.407073	0.0919
FMR1_T1	P12755	SKI	0	4	9	0.0633	0.0966631|0.156734|0|0	0.4699
FMR1_T1	P13489	RNH1	18.6777	4	5	0.4403	0.599268|0.599176|0.277799|0.285093	0.2313
FMR1_T1	P13611	VCAN	0	4	2	0.2262	0|0|0.433801|0.470901	0.3539
FMR1_T1	P13612	ITGA4	19.7723	4	1	0.9683	0.959202|0.9669|0.96151|0.985457	0.0162
FMR1_T1	P13796	LCP1	19.4106	4	15	0.4519	0.664342|0.809799|0.0774852|0.255949	0.2261
FMR1_T1	P13798	APEH	19.145	4	12	0.7013	0.865404|0.865535|0.542139|0.532303	0.1053
FMR1_T1	P14678	SNRPB	24.2292	4	6	0.9401	0.947672|0.942676|0.933309|0.936895	0.0377
FMR1_T1	P14854	COX6B1	0	4	1	0.7064	0.953564|0.948565|0|0.923488	0.1033
FMR1_T1	P14866	HNRNPL	23.293	4	24	0.7933	0.903497|0.875269|0.746027|0.648275	0.0764
FMR1_T1	P15056	BRAF	18.3643	4	16	0.1916	0.228718|0.206174|0.213484|0.117911	0.3703
FMR1_T1	P15104	GLUL	0	4	7	0.2991	0.23131|0.965127|0|0	0.307
FMR1_T1	P15170	GSPT1	27.2622	4	33	0.8851	0.938866|0.935824|0.927296|0.738505	0.0548
FMR1_T1	P15289	ARSA	0	4	1	0.7173	0.957878|0|0.954695|0.95645	0.0993
FMR1_T1	P15880	RPS2	23.5824	4	12	0.8956	0.92441|0.910206|0.902345|0.845407	0.0527
FMR1_T1	P15924	DSP	25.929	4	152	0.7321	0.952001|0.973397|0.528297|0.474657	0.0944
FMR1_T1	P16333	NCK1	22.0217	4	19	0.8771	0.912076|0.863668|0.905326|0.827503	0.0564
FMR1_T1	P16615	ATP2A2	20.7566	4	26	0.656	0.933997|0.929051|0.278349|0.482621	0.119
FMR1_T1	P16949	STMN1	22.5053	4	18	0.8006	0.896247|0.855308|0.743355|0.707511	0.0743
FMR1_T1	P16989	YBX3	22.6299	4	11	0.9763	0.97964|0.976618|0.962422|0.986343	0.0112
FMR1_T1	P17812	CTPS1	18.9572	4	20	0.3037	0.579562|0.322858|0.194901|0.11745	0.3041
FMR1_T1	P17844	DDX5	25.2203	4	45	0.8295	0.910716|0.877338|0.851752|0.678168	0.0668
FMR1_T1	P17987	TCP1	22.2197	4	25	0.4912	0.824149|0.648542|0.257112|0.234888	0.1849
FMR1_T1	P18206	VCL	19.651	4	44	0.27	0.157542|0.649531|0.0922278|0.180539	0.3202
FMR1_T1	P18754	RCC1	0	4	5	0.4457	0.925891|0.553102|0.303949|0	0.2291
FMR1_T1	P19525	EIF2AK2	0	4	17	0.0936	0.182996|0.0984431|0.0930664|0	0.4479
FMR1_T1	P19838	NFKB1	0	4	13	0.0316	0.126273|0|0|0	0.4899
FMR1_T1	P20248	CCNA2	17.2955	4	13	0.2454	0.346826|0.248906|0.25572|0.130316	0.3318
FMR1_T1	P20290	BTF3	0	4	9	0.0788	0.173995|0|0.141173|0	0.4581
FMR1_T1	P20810	CAST	0	4	20	0.0794	0.152538|0.149282|0.0156301|0	0.4574
FMR1_T1	P20929	NEB	21.3273	4	6	0.5528	0.31538|0.943454|0.312016|0.640352	0.1601
FMR1_T1	P20936	RASA1	19.4916	4	21	0.3621	0.547845|0.398003|0.32802|0.174565	0.262
FMR1_T1	P21333	FLNA	26.8812	4	127	0.8384	0.880346|0.853707|0.803835|0.815722	0.0648
FMR1_T1	P21359	NF1	0	4	47	0.0595	0.16476|0.0732364|0|0	0.4727
FMR1_T1	P21817	RYR1	21.288	4	2	0.7116	0.917645|0.954992|0.485169|0.48877	0.1014
FMR1_T1	P21912	SDHB	0	4	6	0.2248	0.598742|0.300635|0|0	0.3548
FMR1_T1	P22087	FBL	20.3099	4	14	0.6341	0.920602|0.910604|0.480558|0.224539	0.1276
FMR1_T1	P22234	PAICS	21.2358	4	19	0.7444	0.870414|0.874958|0.697563|0.534791	0.0909
FMR1_T1	P22626	HNRNPA2B1	24.5824	4	26	0.8344	0.869318|0.868349|0.829481|0.770523	0.0657
FMR1_T1	P22681	CBL	20.1059	4	25	0.4449	0.414824|0.326306|0.553627|0.484654	0.2294
FMR1_T1	P23396	RPS3	21.3652	4	14	0.859	0.946527|0.945199|0.725302|0.818975	0.06
FMR1_T1	P23443	RPS6KB1	19.7578	4	7	0.7929	0.677177|0.655196|0.922279|0.916961	0.0765
FMR1_T1	P23508	MCC	0	4	13	0.1519	0.254549|0.236144|0|0.116848	0.4082
FMR1_T1	P23526	AHCY	21.7649	4	21	0.7723	0.871632|0.912276|0.664401|0.640723	0.083
FMR1_T1	P23588	EIF4B	28.0748	4	62	0.8831	0.937844|0.930208|0.901713|0.762492	0.0552
FMR1_T1	P23677	ITPKA	20.5345	4	1	0.9931	0.993303|0.992187|0.991274|0.995467	0.0026
FMR1_T1	P23769	GATA2	0	4	1	0.2233	0|0|0|0.893035	0.3557
FMR1_T1	P24539	ATP5PB	0	4	1	0.7428	0.989326|0|0.991275|0.990735	0.0913
FMR1_T1	P24666	ACP1	17.8914	4	7	0.3388	0.449188|0.454299|0.22377|0.228089	0.2727
FMR1_T1	P25054	APC	23.5157	4	78	0.812	0.935416|0.919279|0.735307|0.658162	0.0712
FMR1_T1	P25098	GRK2	21.6851	4	23	0.7429	0.911432|0.672318|0.768095|0.619558	0.0913
FMR1_T1	P25789	PSMA4	22.1818	4	8	0.9423	0.942672|0.940513|0.946663|0.93917	0.0363
FMR1_T1	P26196	DDX6	24.5217	4	25	0.8963	0.938821|0.913385|0.910849|0.822071	0.0526
FMR1_T1	P26373	RPL13	0	4	11	0.5081	0.859141|0.715215|0.458032|0	0.176
FMR1_T1	P26572	MGAT1	17.9543	4	1	0.8708	0.947912|0.953129|0.918033|0.664046	0.0576
FMR1_T1	P26640	VARS1	21.2524	4	53	0.3548	0.486761|0.388416|0.239071|0.304922	0.2652
FMR1_T1	P26641	EEF1G	19.9118	4	15	0.523	0.561417|0.927922|0.356642|0.246185	0.1707
FMR1_T1	P27348	YWHAQ	19.0161	4	6	0.6147	0.947682|0.954885|0.260565|0.295637	0.1374
FMR1_T1	P27361	MAPK3	0	4	9	0.1671	0.182043|0.18368|0|0.302774	0.3827
FMR1_T1	P27448	MARK3	0	4	14	0.2067	0.381575|0.302418|0.142857|0	0.3633
FMR1_T1	P27635	RPL10	0	4	8	0.4092	0.751894|0.668488|0|0.216331	0.243
FMR1_T1	P27708	CAD	21.4745	4	59	0.5307	0.846502|0.881868|0.143619|0.250916	0.1679
FMR1_T1	P27816	MAP4	26.022	4	83	0.7557	0.823408|0.799892|0.702794|0.696573	0.0876
FMR1_T1	P28070	PSMB4	20.2613	4	7	0.8799	0.95076|0.944541|0.931124|0.693301	0.0558
FMR1_T1	P28290	ITPRID2	0	4	32	0.093	0.195686|0.0896324|0.0868083|0	0.4484
FMR1_T1	P28331	NDUFS1	18.7176	4	16	0.5412	0.93139|0.923337|0.234115|0.0760277	0.1641
FMR1_T1	P29350	PTPN6	22.4505	4	6	0.3893	0.326866|0.571021|0.329952|0.329345	0.2508
FMR1_T1	P29353	SHC1	20.2154	4	11	0.7921	0.897336|0.624478|0.915566|0.730976	0.0768
FMR1_T1	P29558	RBMS1	21.8168	4	5	0.4063	0.323005|0.320679|0.324846|0.656734	0.244
FMR1_T1	P30046	DDT	21.925	4	5	0.9351	0.940103|0.945344|0.941083|0.913991	0.0407
FMR1_T1	P30260	CDC27	0	4	18	0.014	0|0.056071|0|0	0.4981
FMR1_T1	P30307	CDC25C	21.7058	4	18	0.8483	0.895762|0.837351|0.908058|0.751949	0.0624
FMR1_T1	P30419	NMT1	19.61	4	22	0.444	0.595762|0.428759|0.384961|0.366687	0.2297
FMR1_T1	P30622	CLIP1	0	4	36	0.0346	0|0|0.0827888|0.0555556	0.4882
FMR1_T1	P30876	POLR2B	19.1257	4	39	0.2001	0.39122|0.167478|0.122213|0.119459	0.3663
FMR1_T1	P31025	LCN1	0	4	1	0.5	1|1|0|0	0.1784
FMR1_T1	P31350	RRM2	22.6274	4	21	0.8615	0.921739|0.867702|0.83916|0.817562	0.0594
FMR1_T1	P31483	TIA1	0	4	5	0.1448	0.300434|0|0|0.278812	0.4143
FMR1_T1	P31942	HNRNPH3	21.2146	4	13	0.6454	0.655829|0.613492|0.660168|0.65216	0.1227
FMR1_T1	P31943	HNRNPH1	22.8715	4	16	0.5103	0.657673|0.764083|0.416289|0.203241	0.1753
FMR1_T1	P32969	RPL9	18.0571	4	10	0.2504	0.33919|0.33882|0.17068|0.152939	0.3278
FMR1_T1	P33176	KIF5B	21.2483	4	58	0.3735	0.516748|0.450051|0.293524|0.233867	0.2573
FMR1_T1	P33981	TTK	24.8231	4	41	0.9401	0.946724|0.941213|0.935643|0.936649	0.0377
FMR1_T1	P35221	CTNNA1	19.1127	4	34	0.2349	0.231172|0.327919|0.251821|0.128858	0.3437
FMR1_T1	P35226	BMI1	0	4	1	0.4775	0|0|0.949954|0.960055	0.1979
FMR1_T1	P35240	NF2	19.8948	4	31	0.3052	0.532753|0.292226|0.222712|0.173011	0.3028
FMR1_T1	P35241	RDX	0	4	13	0.1247	0.239053|0.13185|0.128014|0	0.4246
FMR1_T1	P35579	MYH9	23.2444	4	125	0.5555	0.874172|0.89613|0.190774|0.260957	0.1592
FMR1_T1	P35611	ADD1	0	4	24	0.1418	0.225714|0.25639|0.0850828|0	0.4159
FMR1_T1	P35637	FUS	20.7396	4	9	0.5928	0.792627|0.541396|0.588239|0.448782	0.1452
FMR1_T1	P35658	NUP214	24.6318	4	66	0.8157	0.827352|0.811483|0.827031|0.796792	0.0702
FMR1_T1	P35869	AHR	15.6102	4	8	0.277	0.0772651|0.223752|0.43522|0.371621	0.317
FMR1_T1	P35916	FLT4	0	4	1	0.7417	0.988011|0.987064|0.991569|0	0.0916
FMR1_T1	P35998	PSMC2	21.8578	4	28	0.8257	0.923985|0.862932|0.872546|0.643342	0.0677
FMR1_T1	P36406	TRIM23	0	4	1	0.6337	0.919756|0.879959|0|0.735194	0.1279
FMR1_T1	P36507	MAP2K2	0	4	12	0.0592	0.101509|0.0764437|0|0.058747	0.4729
FMR1_T1	P36578	RPL4	18.8125	4	17	0.383	0.638855|0.633212|0.132624|0.127117	0.2534
FMR1_T1	P36873	PPP1CC	21.148	4	10	0.8273	0.896599|0.874358|0.809942|0.728433	0.0673
FMR1_T1	P37198	NUP62	19.0996	4	10	0.4701	0.504312|0.436636|0.422265|0.517085	0.2082
FMR1_T1	P37802	TAGLN2	28.0732	4	17	0.9468	0.949999|0.947415|0.944728|0.945143	0.0331
FMR1_T1	P37840	SNCA	22.8307	4	9	0.9238	0.920554|0.920326|0.921116|0.93321	0.0456
FMR1_T1	P38606	ATP6V1A	21.1982	4	27	0.4721	0.561385|0.61339|0.446051|0.26745	0.2054
FMR1_T1	P38919	EIF4A3	19.9583	4	12	0.9331	0.947088|0.950951|0.95519|0.879235	0.0417
FMR1_T1	P39023	RPL3	20.3621	4	20	0.4969	0.879344|0.693056|0.199388|0.215813	0.1816
FMR1_T1	P39060	COL18A1	0	4	1	0.7189	0.959863|0|0.959706|0.955918	0.0988
FMR1_T1	P40222	TXLNA	19.3251	4	22	0.375	0.716502|0.157081|0.304886|0.321367	0.2565
FMR1_T1	P40227	CCT6A	19.8078	4	22	0.3441	0.469546|0.582762|0.211668|0.112441	0.2705
FMR1_T1	P40763	STAT3	24.2604	4	39	0.8821	0.92476|0.92538|0.892041|0.786242	0.0553
FMR1_T1	P40818	USP8	18.7185	4	27	0.1247	0.122631|0.0684016|0.126807|0.18088	0.4246
FMR1_T1	P40925	MDH1	0	4	5	0.3964	0.625647|0.960123|0|0	0.2478
FMR1_T1	P41227	NAA10	17.9681	4	14	0.419	0.65173|0.375972|0.388412|0.25974	0.2392
FMR1_T1	P41240	CSK	21.2769	4	15	0.781	0.919475|0.730667|0.726945|0.747087	0.0803
FMR1_T1	P42224	STAT1	0	4	27	0.0608	0.116416|0.0630055|0.0637683|0	0.4717
FMR1_T1	P42356	PI4KA	19.7985	4	32	0.3002	0.68835|0.311053|0.0926288|0.108699	0.3064
FMR1_T1	P42566	EPS15	20.9604	4	46	0.3678	0.37834|0.213333|0.442503|0.437208	0.2596
FMR1_T1	P42574	CASP3	0	4	5	0.224	0.281787|0.305143|0|0.309056	0.3553
FMR1_T1	P42684	ABL2	20.4793	4	21	0.5147	0.598728|0.474638|0.520361|0.465221	0.1738
FMR1_T1	P42694	HELZ	27.527	4	90	0.974	0.977667|0.976807|0.977561|0.96387	0.0126
FMR1_T1	P42702	LIFR	20.3598	4	1	0.9428	0.941445|0.94528|0.956436|0.92818	0.0359
FMR1_T1	P43307	SSR1	0	4	2	0.2437	0|0.97497|0|0	0.3332
FMR1_T1	P46020	PHKA1	19.7854	4	31	0.4048	0.546102|0.475045|0.441781|0.156302	0.2445
FMR1_T1	P46060	RANGAP1	22.6997	4	29	0.8097	0.904787|0.847341|0.86182|0.62467	0.0718
FMR1_T1	P46736	BRCC3	21.2247	4	17	0.411	0.631694|0.471429|0.355627|0.185251	0.2422
FMR1_T1	P46777	RPL5	18.7995	4	15	0.3165	0.635617|0.421099|0.0971071|0.112193	0.2883
FMR1_T1	P46783	RPS10	0	4	8	0.2139	0.309215|0.357839|0.188669|0	0.3599
FMR1_T1	P46937	YAP1	20.4361	4	15	0.6113	0.678617|0.609702|0.763184|0.393735	0.1388
FMR1_T1	P46939	UTRN	0	4	53	0.0338	0.0663624|0.0362597|0|0.0325797	0.4886
FMR1_T1	P46977	STT3A	18.7208	4	13	0.5528	0.796603|0.791409|0.500048|0.123093	0.1601
FMR1_T1	P47974	ZFP36L2	21.8213	4	9	0.9461	0.95969|0.943035|0.927409|0.954286	0.0336
FMR1_T1	P48147	PREP	19.2457	4	18	0.469	0.695662|0.612349|0.374628|0.19348	0.2096
FMR1_T1	P48553	TRAPPC10	0	4	11	0.0352	0.140857|0|0|0	0.4879
FMR1_T1	P48634	PRRC2A	31.6995	4	142	0.9948	0.996009|0.9953|0.993262|0.994678	0.0018
FMR1_T1	P48643	CCT5	22.4259	4	32	0.6999	0.891118|0.68037|0.722836|0.505219	0.1058
FMR1_T1	P48729	CSNK1A1	0	4	11	0.23	0.256386|0.356003|0.307643|0	0.3505
FMR1_T1	P48730	CSNK1D	0	4	1	0.2358	0.943149|0|0|0	0.3423
FMR1_T1	P49023	PXN	18.876	4	9	0.4746	0.687409|0.506155|0.286879|0.418104	0.2018
FMR1_T1	P49327	FASN	26.0943	4	115	0.8483	0.916415|0.914228|0.757667|0.805054	0.0624
FMR1_T1	P49411	TUFM	21.7083	4	19	0.7348	0.950662|0.95201|0.497153|0.539211	0.0936
FMR1_T1	P49639	HOXA1	21.2573	4	1	0.9408	0.946918|0.946864|0.941481|0.927773	0.0373
FMR1_T1	P49674	CSNK1E	17.9659	4	10	0.2402	0.330721|0.180646|0.150767|0.298493	0.3365
FMR1_T1	P49750	YLPM1	18.4802	4	103	0.0669	0.134837|0.0733537|0.0345165|0.0247189	0.4674
FMR1_T1	P49757	NUMB	18.9665	4	14	0.4331	0.342195|0.130903|0.669087|0.590405	0.234
FMR1_T1	P49792	RANBP2	25.8608	4	146	0.8709	0.906611|0.86334|0.874501|0.83925	0.0575
FMR1_T1	P49815	TSC2	0	4	28	0.0736	0.208098|0.0863127|0|0	0.4637
FMR1_T1	P49840	GSK3A	16.1214	4	7	0.2216	0.229654|0.225934|0.207549|0.223388	0.3566
FMR1_T1	P49841	GSK3B	0	4	5	0.0767	0.306792|0|0|0	0.461
FMR1_T1	P49902	NT5C2	0	4	13	0.0481	0.0642174|0.128214|0|0	0.48
FMR1_T1	P49959	MRE11	24.4062	4	46	0.8081	0.812162|0.75176|0.83104|0.837573	0.0722
FMR1_T1	P50542	PEX5	21.5659	4	33	0.5873	0.622223|0.475504|0.572726|0.678797	0.1474
FMR1_T1	P50607	TUB	0	4	1	0.2422	0|0|0.968643|0	0.3345
FMR1_T1	P50616	TOB1	21.1149	4	9	0.8795	0.98842|0.961481|0.988268|0.579878	0.0559
FMR1_T1	P50851	LRBA	19.4495	4	46	0.2521	0.372821|0.331503|0.208638|0.0953997	0.3272
FMR1_T1	P50990	CCT8	29.8371	4	50	0.8991	0.893646|0.883568|0.90621|0.91301	0.052
FMR1_T1	P51114	FXR1	29.7409	4	43	0.9953	0.997195|0.99634|0.99582|0.991848	0.0016
FMR1_T1	P51116	FXR2	30.4425	4	48	0.9999	0.999969|0.999945|0.999924|0.999626	0
FMR1_T1	P51397	DAP	0	4	1	0.4642	0.935707|0.921209|0|0	0.2155
FMR1_T1	P51571	SSR4	20.2743	4	5	0.743	0.944087|0.93499|0.599678|0.49325	0.0912
FMR1_T1	P51617	IRAK1	20.9898	4	22	0.7807	0.811531|0.793867|0.888517|0.628966	0.0804
FMR1_T1	P51692	STAT5B	0	4	15	0.1034	0.11213|0.186621|0.114739|0	0.4411
FMR1_T1	P51812	RPS6KA3	0	4	20	0.1033	0.172124|0.241005|0|0	0.4411
FMR1_T1	P51956	NEK3	0	4	7	0.0586	0.234261|0|0|0	0.4733
FMR1_T1	P51957	NEK4	19.3678	4	20	0.4909	0.638739|0.438095|0.458199|0.428716	0.185
FMR1_T1	P51970	NDUFA8	0	4	6	0.0659	0.263711|0|0|0	0.4682
FMR1_T1	P51991	HNRNPA3	23.8779	4	25	0.7986	0.881932|0.807554|0.815198|0.689571	0.0749
FMR1_T1	P52272	HNRNPM	24.5668	4	54	0.7019	0.813152|0.740078|0.68387|0.57034	0.1051
FMR1_T1	P52565	ARHGDIA	0	4	7	0.2395	0.596667|0.221226|0|0.139999	0.3373
FMR1_T1	P52594	AGFG1	26.4343	4	19	0.9377	0.934469|0.934525|0.942571|0.939395	0.0392
FMR1_T1	P52597	HNRNPF	24.8543	4	16	0.8399	0.894315|0.886108|0.850393|0.728652	0.0644
FMR1_T1	P52630	STAT2	18.2233	4	15	0.3441	0.361738|0.276827|0.522151|0.215747	0.2705
FMR1_T1	P53004	BLVRA	0	4	10	0.4277	0.705737|0.82442|0|0.180768	0.236
FMR1_T1	P53350	PLK1	22.4028	4	20	0.9124	0.930166|0.922071|0.929388|0.868071	0.049
FMR1_T1	P53365	ARFIP2	19.1425	4	15	0.234	0.415702|0.289552|0.115748|0.115002	0.3451
FMR1_T1	P53396	ACLY	21.2441	4	42	0.5231	0.745697|0.745105|0.335273|0.266353	0.1707
FMR1_T1	P53621	COPA	22.1749	4	50	0.6885	0.853778|0.857216|0.532693|0.510418	0.1096
FMR1_T1	P53804	TTC3	18.4435	4	16	0.4528	0.809938|0.574655|0.311255|0.115489	0.2255
FMR1_T1	P53990	IST1	20.6353	4	11	0.8128	0.892777|0.921776|0.842004|0.594711	0.071
FMR1_T1	P53992	SEC24C	18.8399	4	16	0.394	0.529305|0.794925|0.0715864|0.180135	0.2489
FMR1_T1	P54136	RARS1	0	4	19	0.2221	0.335338|0.462337|0.0906004|0	0.3564
FMR1_T1	P54296	MYOM2	20.2004	4	36	0.5119	0.542442|0.29673|0.928708|0.279526	0.1747
FMR1_T1	P54368	OAZ1	0	4	1	0.4439	0.91227|0.863328|0|0	0.2297
FMR1_T1	P54577	YARS1	16.4583	4	37	0.0689	0.0292686|0.131246|0.0713946|0.0437162	0.4663
FMR1_T1	P54646	PRKAA2	0	4	7	0.0573	0.229342|0|0|0	0.4744
FMR1_T1	P55010	EIF5	21.3512	4	18	0.8014	0.877136|0.838247|0.784845|0.70557	0.0741
FMR1_T1	P55039	DRG2	17.8819	4	11	0.3047	0.358958|0.219568|0.345068|0.295399	0.3032
FMR1_T1	P55196	AFDN	23.0119	4	90	0.3993	0.454032|0.369921|0.375695|0.397732	0.2467
FMR1_T1	P55265	ADAR	25.132	4	59	0.8969	0.922363|0.907711|0.911081|0.846512	0.0524
FMR1_T1	P55884	EIF3B	19.4562	4	30	0.3756	0.718711|0.517925|0.143061|0.122811	0.2562
FMR1_T1	P56192	MARS1	0	4	24	0.0901	0.150277|0.210294|0|0	0.4507
FMR1_T1	P56211	ARPP19	0	4	6	0.1551	0|0|0|0.620379	0.4018
FMR1_T1	P56270	MAZ	0	4	4	0.1894	0.501962|0.25565|0|0	0.3716
FMR1_T1	P56945	BCAR1	19.2009	4	20	0.3379	0.483664|0.3201|0.363343|0.184457	0.273
FMR1_T1	P57058	HUNK	0	4	1	0.7493	0.998925|0.998975|0.999128|0	0.0895
FMR1_T1	P57076	CFAP298	20.8186	4	14	0.5337	0.671338|0.395337|0.402123|0.665852	0.1668
FMR1_T1	P57678	GEMIN4	18.6916	4	25	0.2373	0.395364|0.174738|0.195525|0.183434	0.3402
FMR1_T1	P57737	CORO7	25.0571	4	23	0.9224	0.923733|0.922623|0.92559|0.917458	0.046
FMR1_T1	P57740	NUP107	22.8791	4	41	0.7505	0.881538|0.750722|0.832415|0.537292	0.0891
FMR1_T1	P57775	FBXW4	0	4	2	0.1177	0.470723|0|0|0	0.43
FMR1_T1	P59780	AP3S2	17.6944	4	6	0.4478	0.89646|0.295317|0.295052|0.304241	0.2281
FMR1_T1	P60228	EIF3E	20.8465	4	21	0.6605	0.785316|0.460925|0.804513|0.591134	0.1176
FMR1_T1	P60842	EIF4A1	22.1859	4	16	0.8343	0.936108|0.944707|0.761589|0.694881	0.0657
FMR1_T1	P60866	RPS20	20.3835	4	4	0.6324	0.95994|0.624917|0.393439|0.551447	0.1286
FMR1_T1	P60981	DSTN	17.4657	4	4	0.2952	0.306958|0.307227|0.297504|0.269028	0.309
FMR1_T1	P61011	SRP54	23.7275	4	30	0.8657	0.890962|0.883163|0.876651|0.811953	0.0586
FMR1_T1	P61081	UBE2M	22.028	4	8	0.9111	0.932751|0.91553|0.870417|0.925673	0.0493
FMR1_T1	P61160	ACTR2	19.0044	4	9	0.52	0.463312|0.909727|0.455657|0.251338	0.1718
FMR1_T1	P61247	RPS3A	22.3095	4	17	0.8068	0.931022|0.918024|0.77512|0.603063	0.0726
FMR1_T1	P61313	RPL15	21.6692	4	13	0.7561	0.940231|0.928261|0.612876|0.543027	0.0874
FMR1_T1	P61326	MAGOH	19.8452	4	8	0.727	0.648627|0.886473|0.686257|0.686582	0.096
FMR1_T1	P61626	LYZ	0	4	1	0.4985	0.997339|0.996619|0|0	0.1807
FMR1_T1	P61758	VBP1	20.4579	4	13	0.6492	0.837992|0.688682|0.546099|0.524079	0.1212
FMR1_T1	P61960	UFM1	22.5718	4	4	0.7436	0.918755|0.613911|0.898833|0.543097	0.0911
FMR1_T1	P62195	PSMC5	24.2006	4	25	0.9216	0.943511|0.923812|0.934866|0.88416	0.0463
FMR1_T1	P62244	RPS15A	21.5603	4	6	0.9069	0.930255|0.923153|0.90833|0.866029	0.0503
FMR1_T1	P62263	RPS14	20.5881	4	8	0.6955	0.785656|0.824816|0.592275|0.579401	0.1073
FMR1_T1	P62269	RPS18	0	4	5	0.0765	0|0.305991|0|0	0.4612
FMR1_T1	P62280	RPS11	20.1827	4	7	0.7129	0.951467|0.937505|0.392294|0.570413	0.1009
FMR1_T1	P62316	SNRPD2	21.966	4	8	0.7602	0.811339|0.636513|0.793618|0.799197	0.0864
FMR1_T1	P62424	RPL7A	19.2181	4	14	0.3843	0.476477|0.458369|0.351023|0.251133	0.2528
FMR1_T1	P62491	RAB11A	0	4	5	0.2311	0.30942|0.614979|0|0	0.3491
FMR1_T1	P62495	ETF1	22.7294	4	22	0.8364	0.870787|0.905648|0.902004|0.667175	0.0652
FMR1_T1	P62753	RPS6	20.6948	4	10	0.6956	0.917504|0.908167|0.485206|0.471502	0.1073
FMR1_T1	P62837	UBE2D2	0	4	1	0.2297	0|0.918765|0|0	0.3509
FMR1_T1	P62851	RPS25	0	4	3	0.0749	0|0.299624|0|0	0.4627
FMR1_T1	P62873	GNB1	19.597	4	6	0.9001	0.941583|0.927335|0.853295|0.878224	0.0518
FMR1_T1	P62877	RBX1	19.3821	4	2	0.6483	0.924074|0.865424|0.459529|0.344173	0.1216
FMR1_T1	P62913	RPL11	21.2878	4	8	0.7147	0.94157|0.93841|0.407401|0.571541	0.1003
FMR1_T1	P62917	RPL8	19.0458	4	10	0.4719	0.546759|0.835014|0.169822|0.336182	0.2056
FMR1_T1	P63010	AP2B1	18.8577	4	26	0.1958	0.411183|0.16413|0.17282|0.0350155	0.3683
FMR1_T1	P63165	SUMO1	0	4	5	0.2263	0.607134|0|0.297881|0	0.3538
FMR1_T1	P63241	EIF5A	21.6587	4	9	0.7999	0.920024|0.913426|0.824097|0.542089	0.0745
FMR1_T1	P63244	RACK1	22.0994	4	11	0.8561	0.919514|0.931882|0.894696|0.678169	0.0606
FMR1_T1	P67809	YBX1	23.5816	4	15	0.9863	0.987587|0.986271|0.982734|0.988543	0.0058
FMR1_T1	P78312	FAM193A	24.5195	4	44	0.9278	0.946958|0.938531|0.927679|0.89818	0.0441
FMR1_T1	P78314	SH3BP2	19.5118	4	8	0.746	0.933162|0.951539|0.715642|0.383756	0.0904
FMR1_T1	P78318	IGBP1	25.1327	4	24	0.8956	0.933731|0.927703|0.926834|0.794202	0.0527
FMR1_T1	P78332	RBM6	17.5267	4	39	0.1267	0.200666|0.173724|0.0425309|0.0897304	0.4236
FMR1_T1	P78344	EIF4G2	28.3113	4	67	0.9113	0.915197|0.913381|0.90613|0.910659	0.0493
FMR1_T1	P78362	SRPK2	20.0981	4	13	0.7692	0.940355|0.796334|0.67342|0.666716	0.0839
FMR1_T1	P78371	CCT2	21.8802	4	30	0.6697	0.783633|0.791766|0.670619|0.432889	0.1149
FMR1_T1	P78524	DENND2B	20.218	4	14	0.2945	0.473893|0.230027|0.238982|0.235289	0.3093
FMR1_T1	P78559	MAP1A	0	4	44	0.0145	0.0330742|0.0248298|0|0	0.4979
FMR1_T1	P81605	DCD	0	4	5	0.4871	0.964993|0.983369|0|0	0.1878
FMR1_T1	P83369	LSM11	0	4	9	0.2134	0.540069|0.2|0|0.11362	0.3601
FMR1_T1	P84077	ARF1	18.6366	4	9	0.529	0.542002|0.854307|0.369588|0.350288	0.1685
FMR1_T1	P85298	ARHGAP8	0	4	7	0.1236	0.232272|0.106024|0.156082|0	0.4253
FMR1_T1	P98082	DAB2	16.9072	4	10	0.2293	0.184095|0.184222|0.367478|0.18139	0.3513
FMR1_T1	P98164	LRP2	0	4	1	0.4841	0|0|0.953774|0.982807	0.1904
FMR1_T1	P98170	XIAP	21.8338	4	22	0.871	0.928977|0.773013|0.895166|0.886656	0.0575
FMR1_T1	P98196	ATP11A	0	4	1	0.4926	0.979014|0.991503|0|0	0.184
FMR1_T1	Q00013	MPP1	22.3251	4	22	0.8357	0.914691|0.892565|0.788862|0.746655	0.0653
FMR1_T1	Q00325	SLC25A3	18.616	4	9	0.5384	0.747177|0.93669|0.289526|0.18035	0.1651
FMR1_T1	Q00341	HDLBP	27.6787	4	76	0.9422	0.946384|0.944016|0.937177|0.941386	0.0364
FMR1_T1	Q00536	CDK16	0	4	14	0.1027	0|0.136648|0.136507|0.137474	0.4416
FMR1_T1	Q00577	PURA	20.3167	4	9	0.8788	0.993356|0.986526|0.956989|0.578443	0.056
FMR1_T1	Q00587	CDC42EP1	0	4	12	0.0769	0.156374|0|0|0.151423	0.4607
FMR1_T1	Q00610	CLTC	19.95	4	48	0.4548	0.912492|0.805894|0.0765391|0.0243588	0.2242
FMR1_T1	Q00688	FKBP3	19.4394	4	12	0.3672	0.400589|0.39991|0.335191|0.333251	0.2599
FMR1_T1	Q01085	TIAL1	21.4452	4	12	0.9037	0.94961|0.923951|0.950655|0.790649	0.051
FMR1_T1	Q01433	AMPD2	21.2832	4	36	0.4527	0.51781|0.448264|0.363368|0.48126	0.2256
FMR1_T1	Q01518	CAP1	19.5403	4	15	0.2762	0.260426|0.491776|0.243883|0.108752	0.3175
FMR1_T1	Q01581	HMGCS1	19.4896	4	12	0.2342	0.156363|0.303604|0.312463|0.164461	0.3447
FMR1_T1	Q01804	OTUD4	27.8545	4	51	0.9941	0.996097|0.99405|0.992639|0.993498	0.0021
FMR1_T1	Q01850	CDR2	0	4	10	0.1426	0.351141|0.166943|0|0.0525021	0.4155
FMR1_T1	Q01968	OCRL	25.4716	4	40	0.9331	0.934499|0.932437|0.932288|0.933256	0.0417
FMR1_T1	Q02413	DSG1	0	4	22	0.4878	0.966811|0.984543|0|0	0.1872
FMR1_T1	Q02543	RPL18A	0	4	5	0.504	0.910038|0.849199|0.256641|0	0.1773
FMR1_T1	Q02750	MAP2K1	0	4	6	0.3026	0.618165|0.592265|0|0	0.3049
FMR1_T1	Q02790	FKBP4	19.7685	4	22	0.2608	0.353505|0.315289|0.16334|0.211122	0.3238
FMR1_T1	Q04206	RELA	0	4	11	0.2157	0.371958|0.490685|0|0	0.3591
FMR1_T1	Q04323	UBXN1	17.9225	4	7	0.461	0.429226|0.710698|0.236763|0.467118	0.2191
FMR1_T1	Q04637	EIF4G1	28.8765	4	95	0.9144	0.92419|0.916639|0.897055|0.919674	0.0484
FMR1_T1	Q04760	GLO1	22.7208	4	9	0.9333	0.935641|0.933425|0.93656|0.927419	0.0416
FMR1_T1	Q05209	PTPN12	0	4	26	0.2108	0.338929|0.243118|0.261254|0	0.3614
FMR1_T1	Q05397	PTK2	0	4	17	0.0678	0.0898756|0.181334|0|0	0.4669
FMR1_T1	Q05469	LIPE	0	4	1	0.6684	0.85674|0.938909|0.877763|0	0.1153
FMR1_T1	Q05682	CALD1	22.6873	4	47	0.6678	0.806945|0.619617|0.606767|0.637995	0.1155
FMR1_T1	Q06190	PPP2R3A	0	4	11	0.0403	0|0|0.161007|0	0.4849
FMR1_T1	Q06210	GFPT1	0	4	16	0.1099	0.11953|0.112385|0|0.207494	0.4366
FMR1_T1	Q06787	FMR1	34.2514	4	57	1	1|1|1|0.999998	0
FMR1_T1	Q07020	RPL18	17.4695	4	7	0.3228	0.68102|0.224752|0.205143|0.180453	0.2816
FMR1_T1	Q07157	TJP1	24.6111	4	95	0.839	0.888236|0.86541|0.863493|0.738999	0.0646
FMR1_T1	Q07352	ZFP36L1	19.5792	4	6	0.7918	0.954418|0.623521|0.947563|0.641653	0.0769
FMR1_T1	Q07960	ARHGAP1	0	4	12	0.0379	0|0.151754|0|0	0.4863
FMR1_T1	Q08209	PPP3CA	19.4013	4	12	0.5301	0.547148|0.528628|0.449204|0.595389	0.1681
FMR1_T1	Q08379	GOLGA2	0	4	22	0.0204	0.0816533|0|0|0	0.4956
FMR1_T1	Q08426	EHHADH	20.4518	4	1	0.9373	0.930037|0.933958|0.946917|0.938094	0.0394
FMR1_T1	Q08495	DMTN	20.5517	4	6	0.9357	0.935083|0.920904|0.943192|0.943565	0.0404
FMR1_T1	Q08554	DSC1	0	4	7	0.4888	0.973196|0.982151|0|0	0.1864
FMR1_T1	Q08752	PPID	0	4	15	0.1056	0.118004|0.230256|0|0.0742975	0.4393
FMR1_T1	Q08AD1	CAMSAP2	21.2233	4	45	0.5127	0.590374|0.531269|0.448859|0.480454	0.1745
FMR1_T1	Q09666	AHNAK	32.4317	4	384	0.9649	0.968968|0.969737|0.962558|0.958537	0.0188
FMR1_T1	Q12756	KIF1A	18.2401	4	21	0.1976	0.39104|0.15993|0.157823|0.0817138	0.3675
FMR1_T1	Q12774	ARHGEF5	17.0945	4	6	0.664	0.932255|0.923084|0.182448|0.618077	0.1167
FMR1_T1	Q12778	FOXO1	18.3057	4	10	0.4634	0.486119|0.631263|0.411182|0.3251	0.2165
FMR1_T1	Q12792	TWF1	19.5062	4	15	0.4712	0.729212|0.465839|0.338841|0.351012	0.2067
FMR1_T1	Q12800	TFCP2	18.9557	4	8	0.6362	0.706932|0.702158|0.569086|0.566426	0.1266
FMR1_T1	Q12802	AKAP13	20.203	4	71	0.2345	0.401008|0.266892|0.129857|0.140153	0.3442
FMR1_T1	Q12815	TROAP	18.6451	4	15	0.4149	0.562388|0.532992|0.338344|0.225705	0.2408
FMR1_T1	Q12816	TRO	0	4	7	0.0517	0|0|0.206908|0	0.4779
FMR1_T1	Q12834	CDC20	20.8765	4	13	0.7946	0.933147|0.78793|0.855035|0.602151	0.076
FMR1_T1	Q12840	KIF5A	0	4	10	0.0426	0.170387|0|0|0	0.4836
FMR1_T1	Q12849	GRSF1	22.5471	4	17	0.592	0.734248|0.578626|0.540261|0.514757	0.1456
FMR1_T1	Q12874	SF3A3	22.06	4	23	0.722	0.813001|0.723026|0.740146|0.611724	0.0978
FMR1_T1	Q12894	IFRD2	0	4	5	0.229	0.619843|0|0.296232|0	0.3515
FMR1_T1	Q12899	TRIM26	20.6117	4	12	0.7728	0.949227|0.945196|0.783152|0.413444	0.0829
FMR1_T1	Q12926	ELAVL2	20.8815	4	11	0.5739	0.658713|0.652622|0.494049|0.490279	0.1526
FMR1_T1	Q12929	EPS8	19.7397	4	21	0.4037	0.431026|0.384699|0.494711|0.304519	0.2449
FMR1_T1	Q12931	TRAP1	21.7264	4	31	0.6498	0.829908|0.826596|0.481418|0.461256	0.1211
FMR1_T1	Q12933	TRAF2	0	4	5	0.07	0|0.280071|0|0	0.4657
FMR1_T1	Q12965	MYO1E	20.5416	4	33	0.5279	0.743608|0.476736|0.486461|0.404601	0.169
FMR1_T1	Q12968	NFATC3	0	4	5	0.0668	0|0|0.267163|0	0.4675
FMR1_T1	Q12979	ABR	23.7046	4	35	0.7956	0.906675|0.889773|0.720833|0.665097	0.0757
FMR1_T1	Q12986	NFX1	23.4367	4	28	0.9704	0.973529|0.971289|0.969112|0.967842	0.0149
FMR1_T1	Q13017	ARHGAP5	0	4	25	0.0104	0.0414985|0|0|0	0.499
FMR1_T1	Q13033	STRN3	19.7265	4	20	0.5049	0.437737|0.613631|0.479683|0.488415	0.177
FMR1_T1	Q13043	STK4	20.3428	4	22	0.4161	0.569909|0.432564|0.553529|0.10859	0.2403
FMR1_T1	Q13045	FLII	19.0765	4	23	0.497	0.916863|0.572356|0.298368|0.200347	0.1815
FMR1_T1	Q13049	TRIM32	0	4	1	0.2407	0|0|0.96289|0	0.336
FMR1_T1	Q13057	COASY	0	4	6	0.1329	0|0.531746|0|0	0.4203
FMR1_T1	Q13131	PRKAA1	0	4	7	0.0573	0.229145|0|0|0	0.4744
FMR1_T1	Q13136	PPFIA1	0	4	27	0.0321	0.0645704|0|0.0638854|0	0.4896
FMR1_T1	Q13144	EIF2B5	0	4	10	0.0828	0.169846|0|0.16132|0	0.4547
FMR1_T1	Q13151	HNRNPA0	21.8521	4	10	0.7799	0.883479|0.873059|0.790876|0.572197	0.0806
FMR1_T1	Q13177	PAK2	25.8254	4	32	0.9309	0.932476|0.930165|0.932639|0.928227	0.0428
FMR1_T1	Q13188	STK3	16.9232	4	14	0.1773	0.234839|0.224317|0.120914|0.129075	0.3784
FMR1_T1	Q13191	CBLB	19.5509	4	9	0.8332	0.937778|0.93103|0.901815|0.562135	0.0659
FMR1_T1	Q13217	DNAJC3	20.246	4	1	0.9374	0.939026|0.930593|0.917256|0.962613	0.0394
FMR1_T1	Q13242	SRSF9	17.3408	4	6	0.546	0.638281|0.94196|0.306563|0.297025	0.1624
FMR1_T1	Q13283	G3BP1	29.2264	4	38	0.9701	0.971513|0.966891|0.974756|0.967275	0.0151
FMR1_T1	Q13310	PABPC4	24.2919	4	29	0.8782	0.942078|0.922106|0.85982|0.788686	0.0561
FMR1_T1	Q13325	IFIT5	20.8432	4	22	0.5739	0.886094|0.669317|0.426619|0.313761	0.1526
FMR1_T1	Q13347	EIF3I	0	4	10	0.1375	0.186474|0.183585|0|0.180022	0.4181
FMR1_T1	Q13395	TARBP1	0	4	12	0.0806	0.161172|0.16129|0|0	0.4562
FMR1_T1	Q13409	DYNC1I2	0	4	8	0.0553	0.221387|0|0|0	0.4756
FMR1_T1	Q13442	PDAP1	24.3894	4	11	0.9349	0.938021|0.928424|0.936725|0.936531	0.0408
FMR1_T1	Q13470	TNK1	21.5139	4	22	0.5505	0.751201|0.404367|0.658865|0.387626	0.1609
FMR1_T1	Q13492	PICALM	21.7718	4	24	0.8182	0.910208|0.905619|0.827365|0.629484	0.0696
FMR1_T1	Q13564	NAE1	0	4	12	0.095	0.296471|0|0.0836816|0	0.4468
FMR1_T1	Q13574	DGKZ	0	4	6	0.1602	0.319601|0.321079|0|0	0.3904
FMR1_T1	Q13596	SNX1	20.9845	4	23	0.4762	0.458832|0.406748|0.6188|0.420538	0.1997
FMR1_T1	Q13625	TP53BP2	22.8136	4	41	0.726	0.871811|0.7247|0.791597|0.515707	0.0964
FMR1_T1	Q13895	BYSL	0	4	19	0.0908	0.148078|0.130847|0|0.0842938	0.4503
FMR1_T1	Q13907	IDI1	0	4	7	0.1559	0.226437|0.39725|0|0	0.3998
FMR1_T1	Q14008	CKAP5	23.3109	4	87	0.4739	0.670856|0.472052|0.427179|0.325571	0.2028
FMR1_T1	Q14103	HNRNPD	19.6768	4	14	0.265	0.552368|0.254437|0.127077|0.126302	0.322
FMR1_T1	Q14106	TOB2	23.2552	4	13	0.8975	0.970252|0.952075|0.964714|0.702881	0.0523
FMR1_T1	Q14126	DSG2	17.1362	4	26	0.0751	0.0459242|0.0937578|0.103709|0.0568501	0.4626
FMR1_T1	Q14145	KEAP1	18.0887	4	11	0.334	0.462046|0.559409|0.159317|0.155246	0.2744
FMR1_T1	Q14152	EIF3A	25.1644	4	116	0.6525	0.876941|0.776921|0.495225|0.460881	0.1201
FMR1_T1	Q14155	ARHGEF7	0	4	12	0.0087	0.0347958|0|0|0	0.4994
FMR1_T1	Q14157	UBAP2L	32.0894	4	44	0.9934	0.994614|0.992711|0.992732|0.993481	0.0025
FMR1_T1	Q14185	DOCK1	0	4	37	0.0252	0|0.0507829|0|0.0501933	0.4934
FMR1_T1	Q14195	DPYSL3	24.212	4	21	0.9086	0.912443|0.915979|0.919281|0.886696	0.0499
FMR1_T1	Q14203	DCTN1	0	4	34	0.0424	0.134477|0.0350657|0|0	0.4837
FMR1_T1	Q14244	MAP7	17.8987	4	28	0.1628	0.337644|0.0921388|0.103536|0.117996	0.387
FMR1_T1	Q14247	CTTN	26.8577	4	39	0.9396	0.94177|0.938035|0.936256|0.942237	0.038
FMR1_T1	Q14258	TRIM25	25.8531	4	40	0.919	0.924912|0.922343|0.902409|0.926287	0.047
FMR1_T1	Q14318	FKBP8	0	4	8	0.1673	0.335974|0.333418|0|0	0.3827
FMR1_T1	Q14444	CAPRIN1	27.8339	4	30	0.9911	0.995341|0.995983|0.993363|0.979656	0.0035
FMR1_T1	Q14520	HABP2	0	4	1	0.25	1|0|0|0	0.328
FMR1_T1	Q14554	PDIA5	0	4	1	0.7278	0|0.963342|0.982152|0.965618	0.0958
FMR1_T1	Q14585	ZNF345	21.9148	4	1	0.952	0.952202|0.949241|0.952846|0.953679	0.0291
FMR1_T1	Q14667	KIAA0100	0	4	12	0.0717	0.141442|0.145514|0|0	0.4647
FMR1_T1	Q14671	PUM1	28.4064	4	44	0.9819	0.983916|0.981875|0.982056|0.979869	0.0079
FMR1_T1	Q14677	CLINT1	25.8996	4	31	0.9346	0.936471|0.937292|0.938196|0.926384	0.0409
FMR1_T1	Q14678	KANK1	21.853	4	38	0.6071	0.756975|0.640474|0.580013|0.450842	0.1404
FMR1_T1	Q14679	TTLL4	21.1218	4	21	0.7658	0.935318|0.672414|0.92398|0.531358	0.0848
FMR1_T1	Q14680	MELK	20.465	4	22	0.5515	0.69839|0.470824|0.579148|0.457443	0.1606
FMR1_T1	Q14681	KCTD2	0	4	1	0.3082	0.906061|0|0.326571|0	0.2995
FMR1_T1	Q14684	RRP1B	15.9289	4	30	0.0313	0.0395176|0.0307365|0.0226344|0.0324342	0.4901
FMR1_T1	Q14694	USP10	25.9847	4	41	0.9083	0.931586|0.916474|0.872758|0.912554	0.05
FMR1_T1	Q14739	LBR	22.561	4	23	0.5951	0.727421|0.552772|0.556742|0.543286	0.1444
FMR1_T1	Q147X3	NAA30	17.4289	4	9	0.311	0.718024|0.182207|0.176242|0.167512	0.2958
FMR1_T1	Q14847	LASP1	21.8601	4	14	0.9098	0.927519|0.915538|0.881961|0.914381	0.0496
FMR1_T1	Q14938	NFIX	18.8496	4	8	0.2174	0.21745|0.214596|0.215589|0.22184	0.3584
FMR1_T1	Q14C86	GAPVD1	21.7959	4	48	0.5488	0.629287|0.553557|0.535638|0.476647	0.1615
FMR1_T1	Q14CS0	UBXN2B	17.306	4	5	0.559	0.31847|0.47878|0.51541|0.92334	0.1579
FMR1_T1	Q14CX7	NAA25	0	4	20	0.0764	0.169503|0.0749089|0.0611951|0	0.4613
FMR1_T1	Q15008	PSMD6	16.9853	4	18	0.1587	0.155135|0.193434|0.115984|0.17028	0.3934
FMR1_T1	Q15018	ABRAXAS2	0	4	13	0.0657	0.134802|0.128095|0|0	0.4683
FMR1_T1	Q15019	SEPTIN2	19.0148	4	12	0.3834	0.665085|0.641702|0.150642|0.0761018	0.2532
FMR1_T1	Q15025	TNIP1	0	4	5	0.0746	0.298281|0|0|0	0.463
FMR1_T1	Q15032	R3HDM1	22.9242	4	32	0.8245	0.902739|0.776049|0.914648|0.704478	0.068
FMR1_T1	Q15036	SNX17	20.8653	4	13	0.8512	0.96714|0.948404|0.951139|0.538055	0.0618
FMR1_T1	Q15046	KARS1	0	4	14	0.0644	0.128472|0.129323|0|0	0.4692
FMR1_T1	Q15047	SETDB1	18.5769	4	27	0.2435	0.397713|0.262394|0.152071|0.161855	0.3333
FMR1_T1	Q15051	IQCB1	17.8638	4	19	0.1946	0.341255|0.0539004|0.203725|0.17936	0.3689
FMR1_T1	Q15056	EIF4H	21.7628	4	9	0.7945	0.945639|0.940436|0.648024|0.644069	0.076
FMR1_T1	Q15058	KIF14	22.9364	4	56	0.8138	0.922724|0.881939|0.782991|0.667688	0.0707
FMR1_T1	Q15121	PEA15	0	4	6	0.0757	0|0.302894|0|0	0.4621
FMR1_T1	Q15149	PLEC	0	4	78	0.2995	0.187866|0.963683|0|0.0466164	0.3068
FMR1_T1	Q15154	PCM1	24.7205	4	72	0.8985	0.924022|0.897128|0.876791|0.896048	0.0521
FMR1_T1	Q15208	STK38	18.9121	4	14	0.4889	0.608164|0.332276|0.59285|0.422288	0.1864
FMR1_T1	Q15365	PCBP1	25.0701	4	8	0.9252	0.927226|0.934999|0.914425|0.923986	0.0451
FMR1_T1	Q15366	PCBP2	26.5233	4	16	0.9274	0.921156|0.921441|0.931531|0.935406	0.0442
FMR1_T1	Q15382	RHEB	23.3684	4	9	0.9375	0.944836|0.933581|0.938366|0.933263	0.0393
FMR1_T1	Q15393	SF3B3	25.6465	4	50	0.9223	0.928346|0.920455|0.924941|0.915483	0.0461
FMR1_T1	Q15398	DLGAP5	21.0315	4	31	0.5448	0.579438|0.421882|0.740129|0.43762	0.1629
FMR1_T1	Q15417	CNN3	22.744	4	13	0.8158	0.790618|0.907844|0.861042|0.703525	0.0702
FMR1_T1	Q15418	RPS6KA1	19.555	4	33	0.212	0.26661|0.240522|0.22977|0.111035	0.3608
FMR1_T1	Q15434	RBMS2	20.2568	4	6	1	1|1|1|1	0
FMR1_T1	Q15437	SEC23B	22.3911	4	8	0.3496	0.467909|0.469634|0.230689|0.230156	0.2678
FMR1_T1	Q15464	SHB	0	4	8	0.4185	0.69205|0.742237|0.239625|0	0.2394
FMR1_T1	Q15468	STIL	19.3609	4	14	0.6888	0.799623|0.655458|0.909516|0.39078	0.1095
FMR1_T1	Q15477	SKIV2L	0	4	41	0.1186	0.360771|0.0709797|0|0.0424548	0.429
FMR1_T1	Q15545	TAF7	22.5385	4	24	0.8774	0.909441|0.884778|0.843032|0.872543	0.0563
FMR1_T1	Q15555	MAPRE2	0	4	11	0.1735	0.395855|0.178516|0.119484|0	0.3801
FMR1_T1	Q15633	TARBP2	0	4	6	0.1513	0.312161|0.292868|0|0	0.409
FMR1_T1	Q15643	TRIP11	0	4	72	0.0303	0.0502609|0.0601554|0.0107523|0	0.4906
FMR1_T1	Q15646	OASL	0	4	2	0.3116	0|0.456473|0|0.790059	0.295
FMR1_T1	Q15650	TRIP4	22.0143	4	21	0.8521	0.919656|0.907559|0.886054|0.695099	0.0616
FMR1_T1	Q15654	TRIP6	23.7745	4	12	0.9388	0.945125|0.928271|0.940241|0.941606	0.0385
FMR1_T1	Q15678	PTPN14	21.4734	4	37	0.6442	0.710109|0.822292|0.617176|0.427209	0.1232
FMR1_T1	Q15691	MAPRE1	21.8504	4	17	0.5863	0.639062|0.555066|0.643541|0.507529	0.1479
FMR1_T1	Q15717	ELAVL1	21.7521	4	18	0.7062	0.767754|0.842352|0.648579|0.566025	0.1034
FMR1_T1	Q15746	MYLK	0	4	4	0.3032	0.599986|0.298383|0|0.314427	0.3044
FMR1_T1	Q15750	TAB1	21.2057	4	23	0.6804	0.770837|0.490835|0.786335|0.673425	0.1119
FMR1_T1	Q15772	SPEG	19.5159	4	1	0.9694	0.986386|0.990809|0.990633|0.909589	0.0155
FMR1_T1	Q15773	MLF2	0	4	1	0.2363	0.945096|0|0|0	0.3416
FMR1_T1	Q15811	ITSN1	19.2813	4	33	0.2384	0.386607|0.231307|0.0889068|0.246718	0.3388
FMR1_T1	Q15942	ZYX	24.0733	4	18	0.9213	0.926924|0.930593|0.934294|0.893505	0.0464
FMR1_T1	Q16181	SEPTIN7	17.6148	4	19	0.2041	0.384824|0.28542|0.0585405|0.087678	0.3646
FMR1_T1	Q16204	CCDC6	17.415	4	24	0.1732	0.29164|0.205672|0.127425|0.068096	0.3802
FMR1_T1	Q16512	PKN1	25.0173	4	40	0.9301	0.92481|0.916926|0.937615|0.941007	0.0432
FMR1_T1	Q16513	PKN2	23.0126	4	46	0.8323	0.899004|0.857044|0.872918|0.700299	0.0661
FMR1_T1	Q16527	CSRP2	20.8035	4	6	0.872	0.937529|0.930718|0.813586|0.80601	0.0574
FMR1_T1	Q16543	CDC37	20.1348	4	21	0.4226	0.69128|0.294534|0.427348|0.277041	0.2378
FMR1_T1	Q16563	SYPL1	0	4	1	0.4843	0.955713|0.981484|0|0	0.1903
FMR1_T1	Q16630	CPSF6	18.0245	4	14	0.1894	0.348883|0.104775|0.220819|0.0830336	0.3716
FMR1_T1	Q16637	SMN1	19.0849	4	7	0.4725	0.558909|0.800892|0.30201|0.228331	0.2048
FMR1_T1	Q16659	MAPK6	16.9554	4	7	0.4936	0.678143|0.225025|0.617479|0.453579	0.1833
FMR1_T1	Q16890	TPD52L1	0	4	9	0.1337	0|0|0.534607|0	0.4199
FMR1_T1	Q17RS7	GEN1	23.3882	4	16	0.9438	0.943337|0.941961|0.945566|0.944458	0.0353
FMR1_T1	Q17RY0	CPEB4	24.4408	4	32	0.9542	0.99086|0.984597|0.981781|0.85942	0.0274
FMR1_T1	Q1MSJ5	CSPP1	20.4	4	32	0.3843	0.751659|0.340673|0.271594|0.173394	0.2528
FMR1_T1	Q2KHT3	CLEC16A	20.6712	4	12	0.3635	0.695357|0.184883|0.318008|0.25579	0.2614
FMR1_T1	Q2KJY2	KIF26B	19.6432	4	10	0.4499	0.549399|0.531506|0.167779|0.551087	0.2271
FMR1_T1	Q2M1P5	KIF7	21.3273	4	42	0.5998	0.807888|0.615157|0.391927|0.584087	0.1428
FMR1_T1	Q2M2I8	AAK1	21.4492	4	22	0.7716	0.87582|0.83771|0.635793|0.736885	0.0832
FMR1_T1	Q2M2Z5	KIZ	18.4571	4	14	0.3467	0.501687|0.24454|0.133647|0.506863	0.2693
FMR1_T1	Q2M3G0	ABCB5	20.1567	4	2	0.5834	0.449682|0.914776|0.482436|0.486861	0.149
FMR1_T1	Q2NKX8	ERCC6L	24.0432	4	61	0.8711	0.901157|0.849744|0.868662|0.864748	0.0575
FMR1_T1	Q2NL68	PROSER3	19.5889	4	5	0.7733	0.926523|0.908025|0.94565|0.31315	0.0827
FMR1_T1	Q2TAZ0	ATG2A	19.3581	4	29	0.3521	0.30027|0.469925|0.290057|0.348286	0.2666
FMR1_T1	Q2VPK5	CTU2	20.6158	4	15	0.7533	0.858724|0.836495|0.80107|0.516995	0.0883
FMR1_T1	Q32P51	HNRNPA1L2	0	4	2	0.3231	0.424818|0.433576|0.434087|0	0.2813
FMR1_T1	Q3B7T1	EDRF1	19.3341	4	30	0.4149	0.742739|0.412779|0.273845|0.230238	0.2408
FMR1_T1	Q3B820	FAM161A	0	4	6	0.1387	0.250572|0|0.30442|0	0.4174
FMR1_T1	Q3KQU3	MAP7D1	0	4	24	0.0565	0.150042|0|0|0.0758497	0.475
FMR1_T1	Q3LXA3	TKFC	0	4	1	0.2255	0|0|0.902094|0	0.3544
FMR1_T1	Q3MHD2	LSM12	21.9302	4	5	0.9636	0.969817|0.970683|0.950652|0.963389	0.0198
FMR1_T1	Q3MII6	TBC1D25	0	4	6	0.1415	0|0.288341|0.277843|0	0.4161
FMR1_T1	Q3V6T2	CCDC88A	0	4	32	0.0547	0.162581|0.0561485|0|0	0.476
FMR1_T1	Q3YEC7	RABL6	19.1581	4	25	0.2394	0.198885|0.198781|0.255356|0.30456	0.3375
FMR1_T1	Q49A88	CCDC14	18.7176	4	17	0.3184	0.365762|0.20407|0.49453|0.209245	0.286
FMR1_T1	Q49AA0	ZFP69	0	4	1	0.4391	0.864959|0.891566|0|0	0.2317
FMR1_T1	Q49AM3	TTC31	22.4272	4	17	0.9503	0.985017|0.976337|0.969882|0.869991	0.0304
FMR1_T1	Q4AC94	C2CD3	18.7292	4	31	0.264	0.329055|0.331952|0.282445|0.11244	0.3224
FMR1_T1	Q4KWH8	PLCH1	0	4	26	0.0554	0.181206|0|0.0405617|0	0.4756
FMR1_T1	Q4VCS5	AMOT	23.2212	4	57	0.6281	0.675418|0.430721|0.740359|0.665891	0.1307
FMR1_T1	Q4VXU2	PABPC1L	0	4	1	0.6233	0.734499|0|0.876267|0.882606	0.1332
FMR1_T1	Q504Q3	PAN2	20.6274	4	26	0.6229	0.868305|0.673795|0.603635|0.345787	0.1334
FMR1_T1	Q52LW3	ARHGAP29	18.4997	4	22	0.2605	0.298933|0.220314|0.299093|0.22358	0.3239
FMR1_T1	Q53EL6	PDCD4	19.0641	4	17	0.2599	0.268343|0.321622|0.192373|0.257171	0.3242
FMR1_T1	Q53EP0	FNDC3B	17.7814	4	14	0.3559	0.744916|0.19845|0.351208|0.129062	0.2647
FMR1_T1	Q53EZ4	CEP55	22.239	4	26	0.89	0.928657|0.906712|0.830874|0.893748	0.0538
FMR1_T1	Q53GS7	GLE1	24.5622	4	31	0.9775	0.982113|0.973204|0.979013|0.975733	0.0105
FMR1_T1	Q53H96	PYCR3	21.4016	4	4	0.6712	0.944272|0.605421|0.622051|0.512909	0.1145
FMR1_T1	Q53LP3	SOWAHC	19.3897	4	15	0.4316	0.466911|0.401084|0.375986|0.482452	0.2346
FMR1_T1	Q53T59	HS1BP3	0	4	10	0.1719	0.355408|0.332278|0|0	0.3808
FMR1_T1	Q58A45	PAN3	22.7166	4	23	0.9078	0.969439|0.956026|0.959786|0.745941	0.0501
FMR1_T1	Q5BJF6	ODF2	18.1451	4	15	0.4464	0.643545|0.435208|0.517187|0.189687	0.2287
FMR1_T1	Q5BJH7	YIF1B	0	4	1	0.2467	0|0.986842|0|0	0.331
FMR1_T1	Q5D1E8	ZC3H12A	0	4	2	0.1101	0.440248|0|0|0	0.4364
FMR1_T1	Q5F1R6	DNAJC21	22.7524	4	19	0.86	0.908222|0.892933|0.78652|0.852453	0.0598
FMR1_T1	Q5H9I0	TFDP3	0	4	1	0.1389	0|0.555511|0|0	0.4173
FMR1_T1	Q5H9R7	PPP6R3	20.2813	4	28	0.33	0.484348|0.252783|0.239274|0.343747	0.2771
FMR1_T1	Q5HYK7	SH3D19	20.9411	4	24	0.8478	0.883608|0.854027|0.770649|0.882995	0.0625
FMR1_T1	Q5JR12	PPM1J	0	4	1	0.2246	0|0.898566|0|0	0.3549
FMR1_T1	Q5JSZ5	PRRC2B	27.6346	4	132	0.9579	0.964192|0.952176|0.958242|0.956991	0.0244
FMR1_T1	Q5JTW2	CEP78	0	4	9	0.0428	0.171159|0|0|0	0.4835
FMR1_T1	Q5JV73	FRMPD3	22.6628	4	2	0.7302	0.480148|0.479575|0.981288|0.97966	0.095
FMR1_T1	Q5JVS0	HABP4	19.2973	4	10	0.6535	0.919856|0.379021|0.930687|0.384449	0.1198
FMR1_T1	Q5KU26	COLEC12	20.1831	4	10	0.7485	0.748093|0.94685|0.374636|0.924594	0.0897
FMR1_T1	Q5M775	SPECC1	0	4	14	0.0332	0.132632|0|0|0	0.489
FMR1_T1	Q5MNZ9	WIPI1	18.2267	4	2	0.4465	0.450195|0.412973|0.459673|0.46303	0.2287
FMR1_T1	Q5PRF9	SAMD4B	22.306	4	18	0.9019	0.941782|0.933868|0.947583|0.784546	0.0514
FMR1_T1	Q5SQN1	SNAP47	21.4122	4	23	0.7064	0.836457|0.752225|0.670843|0.566247	0.1033
FMR1_T1	Q5SRE5	NUP188	0	4	25	0.0463	0.161367|0.023734|0|0	0.4813
FMR1_T1	Q5SW79	CEP170	25.1898	4	106	0.7761	0.875673|0.81794|0.753346|0.657445	0.0819
FMR1_T1	Q5SYE7	NHSL1	0	4	8	0.1135	0.454028|0|0|0	0.434
FMR1_T1	Q5SZL2	CEP85L	17.0174	4	8	0.2366	0.238619|0.235558|0.234469|0.237707	0.3411
FMR1_T1	Q5T0N5	FNBP1L	22.3207	4	25	0.9146	0.927564|0.920665|0.91355|0.896786	0.0484
FMR1_T1	Q5T0W9	FAM83B	17.7398	4	38	0.1528	0.346552|0.131876|0.0888783|0.0437195	0.4068
FMR1_T1	Q5T1M5	FKBP15	0	4	24	0.0125	0|0.0500795|0|0	0.4985
FMR1_T1	Q5T2D3	OTUD3	20.6737	4	11	0.8539	0.928205|0.907995|0.826276|0.753026	0.0612
FMR1_T1	Q5T4S7	UBR4	0	4	58	0.0729	0.187864|0.0736177|0|0.0299236	0.4641
FMR1_T1	Q5T5C0	STXBP5	0	4	8	0.0496	0|0.198528|0|0	0.4792
FMR1_T1	Q5T5P2	KIAA1217	0	4	20	0.1789	0.400861|0.0906034|0.224102|0	0.3776
FMR1_T1	Q5T5U3	ARHGAP21	22.9566	4	57	0.8567	0.923463|0.88326|0.840382|0.77964	0.0605
FMR1_T1	Q5T5Y3	CAMSAP1	24.9367	4	57	0.7343	0.807943|0.753902|0.751566|0.623636	0.0938
FMR1_T1	Q5T6F2	UBAP2	29.6886	4	29	0.9889	0.986417|0.98771|0.992851|0.988513	0.0045
FMR1_T1	Q5T9S5	CCDC18	21.6498	4	16	0.21	0.238983|0.239729|0.125|0.236183	0.3618
FMR1_T1	Q5TAX3	TUT4	24.7476	4	61	0.9477	0.949623|0.943534|0.947016|0.950625	0.0324
FMR1_T1	Q5TB80	CEP162	0	4	16	0.0241	0|0|0.096285|0	0.4939
FMR1_T1	Q5TC12	ATPAF1	15.6252	4	8	0.2095	0.227949|0.229453|0.229859|0.150658	0.362
FMR1_T1	Q5TC82	RC3H1	27.2419	4	58	0.9894	0.989547|0.989943|0.990591|0.987626	0.0043
FMR1_T1	Q5TD94	RSPH4A	22.1344	4	1	0.9462	0.959484|0.958731|0.957017|0.909583	0.0335
FMR1_T1	Q5TH69	ARFGEF3	0	4	12	0.1817	0.290872|0.285778|0.149973|0	0.3763
FMR1_T1	Q5U5Q3	MEX3C	15.8531	4	4	0.2967	0.309127|0.272611|0.333333|0.271719	0.3082
FMR1_T1	Q5VSL9	STRIP1	20.5037	4	16	0.3661	0.336773|0.336438|0.44794|0.343146	0.2603
FMR1_T1	Q5VSY0	GKAP1	22.1654	4	19	0.7721	0.650534|0.736976|0.898274|0.802625	0.0831
FMR1_T1	Q5VT06	CEP350	26.9049	4	190	0.9015	0.924871|0.91077|0.886046|0.884437	0.0515
FMR1_T1	Q5VU43	PDE4DIP	18.8329	4	30	0.2519	0.35062|0.184142|0.261695|0.210985	0.3273
FMR1_T1	Q5VUJ6	LRCH2	0	4	10	0.0433	0.173172|0|0|0	0.4833
FMR1_T1	Q5VV41	ARHGEF16	0	4	9	0.0465	0|0.186018|0|0	0.4811
FMR1_T1	Q5VWJ9	SNX30	0	4	7	0.0534	0|0|0.213585|0	0.4767
FMR1_T1	Q5VWZ2	LYPLAL1	0	4	6	0.0762	0|0|0.304795|0	0.4616
FMR1_T1	Q5VYS8	TUT7	25.3726	4	59	0.969	0.976155|0.973888|0.960315|0.965822	0.0157
FMR1_T1	Q5VZ89	DENND4C	20.55	4	44	0.4049	0.636254|0.464284|0.344985|0.173917	0.2445
FMR1_T1	Q5VZF2	MBNL2	19.0722	4	4	0.4517	0.600228|0.595095|0.300986|0.310425	0.2262
FMR1_T1	Q5VZK9	CARMIL1	0	4	27	0.0767	0.12625|0.131284|0|0.0493587	0.461
FMR1_T1	Q5VZM2	RRAGB	0	4	1	0.2168	0|0.867239|0|0	0.3586
FMR1_T1	Q5W0B1	OBI1	16.1062	4	22	0.1069	0.162173|0.0620699|0.149963|0.0532601	0.4384
FMR1_T1	Q5XG87	TENT4A	20.1353	4	7	0.6567	0.480539|0.477749|0.948001|0.720415	0.1188
FMR1_T1	Q5XKK7	FAM219B	20.6132	4	1	0.9823	0.980595|0.977484|0.980377|0.990706	0.0078
FMR1_T1	Q5XKL5	BTBD8	0	4	6	0.1392	0|0.277336|0|0.279466	0.4172
FMR1_T1	Q63ZY3	KANK2	18.6699	4	23	0.1969	0.285547|0.250505|0.174202|0.0771887	0.3678
FMR1_T1	Q641Q2	WASHC2A	21.5188	4	65	0.2885	0.343912|0.235458|0.312752|0.261844	0.312
FMR1_T1	Q659C4	LARP1B	27.061	4	47	0.9755	0.983387|0.981635|0.980247|0.956693	0.0117
FMR1_T1	Q66K74	MAP1S	0	4	19	0.0999	0.184833|0.174222|0.0403664|0	0.4436
FMR1_T1	Q68CZ1	RPGRIP1L	17.7162	4	33	0.0842	0.141279|0.091118|0.050059|0.0545375	0.4539
FMR1_T1	Q68CZ6	HAUS3	0	4	16	0.0448	0.179268|0|0|0	0.4824
FMR1_T1	Q68DC2	ANKS6	16.6974	4	16	0.1562	0.22511|0.107571|0.107037|0.185101	0.3992
FMR1_T1	Q68EM7	ARHGAP17	19.4838	4	26	0.2417	0.372414|0.345114|0.139667|0.109499	0.335
FMR1_T1	Q69YQ0	SPECC1L	0	4	28	0.0142	0.0569601|0|0|0	0.498
FMR1_T1	Q6AWC2	WWC2	0	4	9	0.131	0.185171|0.187403|0|0.151502	0.4214
FMR1_T1	Q6BDS2	UHRF1BP1	20.2508	4	27	0.3913	0.630012|0.489832|0.19799|0.247556	0.25
FMR1_T1	Q6DN90	IQSEC1	0	4	13	0.0333	0.133176|0|0|0	0.4889
FMR1_T1	Q6FI81	CIAPIN1	20.4795	4	13	0.74	0.877638|0.593323|0.70344|0.785747	0.0921
FMR1_T1	Q6GQQ9	OTUD7B	0	4	14	0.086	0.26131|0|0.0825586|0	0.453
FMR1_T1	Q6IBS0	TWF2	21.4458	4	17	0.7029	0.894893|0.73543|0.503235|0.67808	0.1047
FMR1_T1	Q6ICG6	KIAA0930	19.0402	4	16	0.4539	0.428067|0.411147|0.584342|0.391894	0.2249
FMR1_T1	Q6IMN6	CAPRIN2	24.1341	4	32	0.9993	1|1|0.999101|0.998205	1e-04
FMR1_T1	Q6IPM2	IQCE	0	4	6	0.1519	0.318279|0.289208|0|0	0.4082
FMR1_T1	Q6NUQ1	RINT1	15.6971	4	16	0.1119	0.157325|0.0453207|0.140227|0.104653	0.4352
FMR1_T1	Q6NUQ4	TMEM214	0	4	13	0.0331	0|0.132318|0|0	0.489
FMR1_T1	Q6NXE6	ARMC6	0	4	18	0.0202	0|0.0807198|0|0	0.4957
FMR1_T1	Q6NZ67	MZT2B	20.0781	4	5	0.4499	0.607774|0.603826|0.286609|0.301517	0.2271
FMR1_T1	Q6P0Q8	MAST2	17.0535	4	20	0.2104	0.256664|0.171251|0.0858725|0.327622	0.3616
FMR1_T1	Q6P158	DHX57	25.888	4	57	0.9563	0.967047|0.964328|0.963112|0.930739	0.0257
FMR1_T1	Q6P1L5	FAM117B	21.8276	4	14	0.8593	0.942477|0.885501|0.8042|0.805177	0.0599
FMR1_T1	Q6P1N0	CC2D1A	24.8406	4	50	0.9254	0.926551|0.922814|0.921499|0.930828	0.045
FMR1_T1	Q6P1Q9	METTL2B	18.9066	4	8	0.7024	0.922379|0.828427|0.828337|0.230407	0.1049
FMR1_T1	Q6P2E9	EDC4	22.9428	4	54	0.6619	0.834201|0.77487|0.526687|0.511932	0.1172
FMR1_T1	Q6P2H3	CEP85	25.9251	4	42	0.9591	0.959746|0.957024|0.957307|0.962165	0.0234
FMR1_T1	Q6P3W7	SCYL2	24.8974	4	29	0.9633	0.961653|0.961088|0.970139|0.960175	0.0201
FMR1_T1	Q6P4H8	ATPSCKMT	0	4	1	0.2223	0|0|0.88903|0	0.3562
FMR1_T1	Q6P5Z2	PKN3	22.6859	4	46	0.4378	0.39112|0.35563|0.518641|0.485698	0.2322
FMR1_T1	Q6P996	PDXDC1	22.2475	4	32	0.5542	0.725242|0.492428|0.669269|0.329917	0.1596
FMR1_T1	Q6P9H4	CNKSR3	0	4	5	0.076	0|0|0.303957|0	0.4618
FMR1_T1	Q6PGN9	PSRC1	19.5197	4	12	0.652	0.617633|0.540533|0.709531|0.740501	0.1203
FMR1_T1	Q6PGQ7	BORA	19.0513	4	6	0.9082	0.895326|0.868959|0.935987|0.932551	0.05
FMR1_T1	Q6PI47	KCTD18	0	4	1	0.7414	0|0.985621|0.99006|0.989983	0.0917
FMR1_T1	Q6PI78	TMEM65	0	4	1	0.2405	0|0|0|0.962023	0.3361
FMR1_T1	Q6PJ69	TRIM65	20.1623	4	11	0.5294	0.611369|0.595045|0.444214|0.466877	0.1684
FMR1_T1	Q6PJG6	BRAT1	0	4	14	0.231	0.711913|0.129145|0.0828265|0	0.3493
FMR1_T1	Q6PJG9	LRFN4	0	4	1	0.4875	0.973842|0.976316|0|0	0.1875
FMR1_T1	Q6PJI9	WDR59	18.5173	4	20	0.3672	0.553773|0.547971|0.181589|0.185472	0.2599
FMR1_T1	Q6PKG0	LARP1	27.034	4	81	0.924	0.933092|0.91796|0.929172|0.915704	0.0455
FMR1_T1	Q6QNY1	BLOC1S2	0	4	1	0.2203	0|0|0.881165|0	0.3572
FMR1_T1	Q6R327	RICTOR	17.849	4	33	0.1553	0.333685|0.155173|0.048867|0.0836078	0.4013
FMR1_T1	Q6ULP2	AFTPH	16.3894	4	22	0.0689	0.0590312|0.0861098|0.0710538|0.059312	0.4663
FMR1_T1	Q6UUV7	CRTC3	18.7611	4	10	0.5788	0.80364|0.616881|0.665355|0.229342	0.151
FMR1_T1	Q6UVJ0	SASS6	22.0014	4	32	0.8318	0.872322|0.930715|0.694789|0.829175	0.0663
FMR1_T1	Q6UVY6	MOXD1	0	4	1	0.1578	0|0.631134|0|0	0.3955
FMR1_T1	Q6UWE0	LRSAM1	18.8739	4	28	0.2338	0.226994|0.143636|0.260617|0.303969	0.3454
FMR1_T1	Q6VY07	PACS1	0	4	16	0.0293	0.117312|0|0|0	0.4912
FMR1_T1	Q6WCQ1	MPRIP	0	4	41	0.0276	0.0470264|0.03781|0.0256116|0	0.4922
FMR1_T1	Q6WKZ4	RAB11FIP1	0	4	36	0.055	0.110062|0.0221003|0|0.0878809	0.4758
FMR1_T1	Q6XZF7	DNMBP	20.2091	4	39	0.2761	0.281399|0.346696|0.253162|0.223048	0.3175
FMR1_T1	Q6Y7W6	GIGYF2	28.9703	4	78	0.9612	0.969887|0.962428|0.953973|0.95866	0.0217
FMR1_T1	Q6YHU6	THADA	23.6268	4	66	0.736	0.883142|0.884036|0.671243|0.505459	0.0933
FMR1_T1	Q6ZN04	MEX3B	18.8746	4	10	0.5891	1|0.7|0.356358|0.300107	0.1466
FMR1_T1	Q6ZN17	LIN28B	20.1292	4	6	0.9846	0.991394|0.96883|0.98673|0.99164	0.0065
FMR1_T1	Q6ZQX7	LIAT1	20.8762	4	6	0.9449	0.950996|0.949052|0.957674|0.922007	0.0345
FMR1_T1	Q6ZRV2	FAM83H	16.9576	4	21	0.1616	0.24148|0.251385|0.0819354|0.0715777	0.3883
FMR1_T1	Q6ZRY4	RBPMS2	0	4	3	0.0833	0.333333|0|0|0	0.4542
FMR1_T1	Q6ZSR9		NA	4	13	0.8516	0.886445|0.871822|0.901636|0.746386	0.0617
FMR1_T1	Q6ZSZ5	ARHGEF18	17.7367	4	26	0.1195	0.231539|0.112045|0.0623129|0.0719193	0.4282
FMR1_T1	Q6ZU35	CRACD	20.3213	4	24	0.5249	0.406611|0.446889|0.452403|0.793885	0.17
FMR1_T1	Q6ZUJ8	PIK3AP1	0	4	8	0.1063	0.223593|0.201629|0|0	0.4388
FMR1_T1	Q6ZUT9	DENND5B	0	4	4	0.1505	0.602007|0|0|0	0.41
FMR1_T1	Q6ZV73	FGD6	0	4	8	0.1806	0.244025|0.478186|0|0	0.3769
FMR1_T1	Q6ZVF9	GPRIN3	0	4	12	0.0205	0|0|0.0819936|0	0.4956
FMR1_T1	Q6ZVX7	NCCRP1	0	4	1	0.4954	0.984676|0.997036|0|0	0.1824
FMR1_T1	Q6ZW31	SYDE1	16.9194	4	12	0.2355	0.453313|0.260635|0.096773|0.131115	0.3428
FMR1_T1	Q6ZWJ1	STXBP4	20.0112	4	18	0.5713	0.612362|0.606764|0.686268|0.380005	0.1534
FMR1_T1	Q709C8	VPS13C	0	4	55	0.1216	0.230831|0.255744|0|0	0.4266
FMR1_T1	Q70E73	RAPH1	18.3166	4	20	0.2847	0.443733|0.427798|0.152203|0.115215	0.3136
FMR1_T1	Q70EK8	USP53	18.1386	4	7	0.4456	0.473245|0.231437|0.843888|0.233641	0.2291
FMR1_T1	Q70EL1	USP54	21.4527	4	33	0.7903	0.939781|0.822479|0.859674|0.539148	0.0773
FMR1_T1	Q70UQ0	IKBIP	0	4	1	0.2345	0.93787|0|0|0	0.3442
FMR1_T1	Q71RC2	LARP4	24.963	4	26	0.9546	0.963151|0.946577|0.952214|0.956653	0.027
FMR1_T1	Q765P7	MTSS2	0	4	9	0.0702	0|0.10526|0.175348|0	0.4656
FMR1_T1	Q76I76	SSH2	18.2281	4	20	0.2007	0.175098|0.1|0.337411|0.190394	0.366
FMR1_T1	Q7KZF4	SND1	23.4831	4	44	0.9126	0.925082|0.900145|0.917825|0.907199	0.0489
FMR1_T1	Q7KZI7	MARK2	0	4	14	0.1002	0.132831|0.133205|0.134656|0	0.4432
FMR1_T1	Q7L099	RUFY3	15.7661	4	10	0.2152	0.348647|0.17098|0.163531|0.177733	0.3594
FMR1_T1	Q7L1Q6	BZW1	0	4	8	0.1718	0.232101|0.233275|0.2218|0	0.3808
FMR1_T1	Q7L2E3	DHX30	19.2686	4	40	0.3239	0.550832|0.404902|0.21383|0.125948	0.2806
FMR1_T1	Q7L2H7	EIF3M	0	4	12	0.0622	0.137964|0.053088|0.0579392|0	0.4708
FMR1_T1	Q7L3B6	CDC37L1	16.2878	4	10	0.2501	0.537027|0.155316|0.15031|0.15756	0.3279
FMR1_T1	Q7L590	MCM10	19.5416	4	28	0.2175	0.373398|0.230468|0.0935769|0.172659	0.3584
FMR1_T1	Q7L592	NDUFAF7	0	4	15	0.11	0.219221|0.22097|0|0	0.4365
FMR1_T1	Q7L804	RAB11FIP2	19.1304	4	23	0.2505	0.47544|0.267528|0.194104|0.0648621	0.3278
FMR1_T1	Q7RTP6	MICAL3	20.7273	4	68	0.2811	0.421364|0.24917|0.215002|0.238994	0.3152
FMR1_T1	Q7Z2W4	ZC3HAV1	30.002	4	60	0.963	0.966367|0.964574|0.961778|0.959212	0.0203
FMR1_T1	Q7Z3D6	DGLUCY	20.0237	4	1	0.9629	0.96335|0.963032|0.960135|0.964885	0.0204
FMR1_T1	Q7Z3E2	CCDC186	0	4	15	0.0551	0.220476|0|0|0	0.4758
FMR1_T1	Q7Z3E5	ARMC9	0	4	20	0.1605	0.258915|0.0555151|0.32749|0	0.3899
FMR1_T1	Q7Z3T8	ZFYVE16	23.8631	4	47	0.7973	0.830566|0.743263|0.824545|0.790902	0.0753
FMR1_T1	Q7Z3U7	MON2	0	4	33	0.0824	0.172203|0.138382|0|0.0191239	0.455
FMR1_T1	Q7Z401	DENND4A	19.5674	4	31	0.2175	0.401729|0.136061|0.172835|0.159226	0.3584
FMR1_T1	Q7Z417	NUFIP2	30.8235	4	48	0.9916	0.994398|0.993116|0.990337|0.988455	0.0033
FMR1_T1	Q7Z434	MAVS	19.3389	4	17	0.2137	0.22172|0.279795|0.223762|0.12972	0.36
FMR1_T1	Q7Z449	CYP2U1	0	4	1	0.4769	0|0.970961|0|0.936748	0.1988
FMR1_T1	Q7Z460	CLASP1	0	4	40	0.0535	0.0442704|0.125957|0.0436527|0	0.4767
FMR1_T1	Q7Z478	DHX29	21.1734	4	46	0.3907	0.454202|0.496933|0.292908|0.318935	0.2503
FMR1_T1	Q7Z4G4	TRMT11	0	4	8	0.2929	0.581607|0.333833|0.256328|0	0.3101
FMR1_T1	Q7Z4H7	HAUS6	24.1652	4	51	0.8613	0.910508|0.888565|0.860482|0.785665	0.0595
FMR1_T1	Q7Z569	BRAP	18.4961	4	16	0.2648	0.414362|0.279181|0.25167|0.114005	0.3221
FMR1_T1	Q7Z5L2	R3HCC1L	19.9351	4	14	0.6304	0.741004|0.338053|0.849428|0.592945	0.1296
FMR1_T1	Q7Z739	YTHDF3	28.1114	4	23	0.9919	0.994991|0.991259|0.992657|0.98869	0.0032
FMR1_T1	Q7Z7A3	CTU1	0	4	5	0.0712	0|0.284979|0|0	0.4651
FMR1_T1	Q7Z7K0	CMC1	0	4	1	0.4662	0.929111|0|0.935876|0	0.2132
FMR1_T1	Q86TA1	MOB3B	0	4	3	0.0688	0|0.275142|0|0	0.4664
FMR1_T1	Q86TB9	PATL1	26.5538	4	44	0.9614	0.969707|0.964563|0.962203|0.949234	0.0215
FMR1_T1	Q86TG7	PEG10	24.2208	4	24	0.8888	0.955206|0.946166|0.906474|0.747374	0.054
FMR1_T1	Q86TP1	PRUNE1	0	4	11	0.2522	0.398853|0|0.307318|0.302563	0.3271
FMR1_T1	Q86TX2	ACOT1	21.5493	4	16	0.7312	0.80994|0.83817|0.729199|0.547562	0.0947
FMR1_T1	Q86U42	PABPN1	18.0207	4	10	0.2615	0.348161|0.173541|0.355289|0.169111	0.3235
FMR1_T1	Q86UE4	MTDH	24.1427	4	42	0.8001	0.872891|0.816547|0.840657|0.670499	0.0744
FMR1_T1	Q86UK7	ZNF598	25.6927	4	39	0.9526	0.953303|0.950469|0.95144|0.955225	0.0286
FMR1_T1	Q86UP2	KTN1	18.4232	4	64	0.1219	0.219921|0.141256|0.0797216|0.0468158	0.4263
FMR1_T1	Q86US8	SMG6	21.6493	4	29	0.935	0.97054|0.934668|0.968857|0.86606	0.0407
FMR1_T1	Q86UU1	PHLDB1	23.1485	4	34	0.9726	0.982044|0.976717|0.971541|0.960151	0.0135
FMR1_T1	Q86UW6	N4BP2	22.2247	4	50	0.7246	0.820969|0.756099|0.644484|0.676998	0.0969
FMR1_T1	Q86UW7	CADPS2	19.8386	4	19	0.6543	0.827645|0.547045|0.760913|0.48141	0.1195
FMR1_T1	Q86V48	LUZP1	27.0387	4	81	0.9388	0.946611|0.937078|0.935101|0.936503	0.0385
FMR1_T1	Q86V81	ALYREF	19.2194	4	12	0.2404	0.141627|0.150049|0.387769|0.282091	0.3362
FMR1_T1	Q86VQ0	LCA5	18.0837	4	10	0.5512	0.731117|0.318909|0.729288|0.425639	0.1606
FMR1_T1	Q86VQ1	GLCCI1	17.3247	4	9	0.3283	0.395551|0.221002|0.542477|0.154091	0.2779
FMR1_T1	Q86VS8	HOOK3	0	4	17	0.1486	0.290558|0.30388|0|0	0.4117
FMR1_T1	Q86VW0	SESTD1	18.6097	4	12	0.4735	0.45846|0.290119|0.684512|0.460767	0.2034
FMR1_T1	Q86W34	AMZ2	0	4	5	0.1067	0|0|0.21396|0.212732	0.4385
FMR1_T1	Q86W56	PARG	20.0228	4	31	0.3067	0.369068|0.333876|0.290308|0.233593	0.3013
FMR1_T1	Q86W92	PPFIBP1	0	4	35	0.0093	0|0|0.0371581|0	0.4993
FMR1_T1	Q86WP2	GPBP1	23.3148	4	23	0.9459	0.951988|0.938759|0.943611|0.949437	0.0337
FMR1_T1	Q86WR7	PROSER2	16.1691	4	5	0.2913	0.292055|0.294448|0.416621|0.162078	0.3107
FMR1_T1	Q86X10	RALGAPB	18.8332	4	38	0.1664	0.253275|0.25434|0.0710781|0.0870872	0.3841
FMR1_T1	Q86X55	CARM1	0	4	5	0.2277	0.612944|0.298048|0|0	0.3527
FMR1_T1	Q86XJ1	GAS2L3	0	4	5	0.3249	0.646084|0.32615|0.327419|0	0.2799
FMR1_T1	Q86XL3	ANKLE2	20.6923	4	40	0.4855	0.671532|0.332474|0.444062|0.49407	0.1892
FMR1_T1	Q86XN7	PROSER1	19.5894	4	9	0.5744	0.747641|0.699935|0.488065|0.361821	0.1524
FMR1_T1	Q86XN8	MEX3D	22.8697	4	10	0.9999	1|1|1|0.999588	0
FMR1_T1	Q86XZ4	SPATS2	22.891	4	27	0.8406	0.917287|0.911023|0.836793|0.697456	0.0642
FMR1_T1	Q86Y13	DZIP3	21.8282	4	43	0.5558	0.545013|0.47054|0.579013|0.628809	0.1591
FMR1_T1	Q86Y56	DNAAF5	0	4	29	0.0775	0.229205|0.0177759|0|0.0629557	0.4599
FMR1_T1	Q86Y97	KMT5C	0	4	1	0.4458	0|0|0.829138|0.954152	0.229
FMR1_T1	Q86YL5	TDRP	23.9735	4	11	0.9389	0.940446|0.933051|0.940642|0.941504	0.0385
FMR1_T1	Q86YR5	GPSM1	16.0727	4	19	0.1401	0.0861645|0.0847069|0.12477|0.264586	0.4167
FMR1_T1	Q86YS7	C2CD5	0	4	13	0.0752	0|0.129028|0.171658|0	0.4625
FMR1_T1	Q86Z23	C1QL4	0	4	1	0.4838	0|0.968732|0.966494|0	0.1907
FMR1_T1	Q8IU60	DCP2	18.9694	4	9	0.5261	0.551502|0.552224|0.692055|0.30877	0.1696
FMR1_T1	Q8IUR0	TRAPPC5	17.3343	4	5	0.4397	0.630171|0.305662|0.516457|0.306501	0.2315
FMR1_T1	Q8IV50	LYSMD2	0	4	6	0.075	0|0.299886|0|0	0.4627
FMR1_T1	Q8IVD9	NUDCD3	18.0222	4	16	0.2974	0.310979|0.223268|0.355816|0.299476	0.3079
FMR1_T1	Q8IVH8	MAP4K3	17.9146	4	14	0.2073	0.356894|0.124618|0.213864|0.133975	0.363
FMR1_T1	Q8IVL1	NAV2	0	4	7	0.3579	0.72021|0.711492|0|0	0.2638
FMR1_T1	Q8IVM0	CCDC50	22.2021	4	12	0.9331	0.93631|0.92362|0.934693|0.937803	0.0417
FMR1_T1	Q8IVT5	KSR1	0	4	9	0.1755	0.158747|0.364525|0.178683|0	0.3792
FMR1_T1	Q8IW35	CEP97	22.295	4	27	0.7829	0.800481|0.759025|0.791265|0.780897	0.0797
FMR1_T1	Q8IWB9	TEX2	0	4	24	0.0212	0.0585412|0|0.026083|0	0.4952
FMR1_T1	Q8IWC1	MAP7D3	21.9869	4	41	0.5829	0.716337|0.490635|0.598635|0.526104	0.1492
FMR1_T1	Q8IWF6	DENND6A	22.0639	4	25	0.8151	0.901523|0.865958|0.824402|0.668508	0.0704
FMR1_T1	Q8IWQ3	BRSK2	0	4	11	0.1115	0.147728|0|0.139592|0.158484	0.4355
FMR1_T1	Q8IWR0	ZC3H7A	25.5163	4	30	0.9848	0.987811|0.983697|0.982586|0.985239	0.0064
FMR1_T1	Q8IWW6	ARHGAP12	18.9429	4	23	0.3945	0.580301|0.312398|0.227662|0.45758	0.2487
FMR1_T1	Q8IWZ3	ANKHD1	29.4956	4	89	0.9827	0.986865|0.986426|0.982268|0.975092	0.0075
FMR1_T1	Q8IX90	SKA3	23.412	4	19	0.9221	0.923711|0.911943|0.924867|0.92798	0.0461
FMR1_T1	Q8IXJ6	SIRT2	0	4	5	0.0742	0|0|0.296779|0	0.4633
FMR1_T1	Q8IXT5	RBM12B	19.6509	4	26	0.1449	0.14504|0.0755953|0.21335|0.145662	0.4142
FMR1_T1	Q8IXW5	RPAP2	18.5145	4	15	0.3961	0.547614|0.22554|0.506663|0.304698	0.248
FMR1_T1	Q8IYB1	MB21D2	22.4193	4	18	0.9273	0.94081|0.940939|0.924498|0.902896	0.0443
FMR1_T1	Q8IYB5	SMAP1	23.8232	4	5	0.9444	0.94537|0.943401|0.945528|0.943377	0.0348
FMR1_T1	Q8IYD1	GSPT2	24.2081	4	17	0.8918	0.9335|0.92412|0.904727|0.804827	0.0534
FMR1_T1	Q8IYX8	CEP57L1	0	4	4	0.2273	0.305066|0|0.300591|0.303701	0.353
FMR1_T1	Q8IZ41	RASEF	24.2534	4	1	0.9836	0.979514|0.977254|0.986592|0.990851	0.007
FMR1_T1	Q8IZD4	DCP1B	20.1798	4	24	0.5295	0.643262|0.659893|0.461967|0.352917	0.1683
FMR1_T1	Q8IZE3	SCYL3	0	4	12	0.0293	0.117392|0|0|0	0.4912
FMR1_T1	Q8IZH2	XRN1	27.8735	4	78	0.9587	0.960194|0.958326|0.960732|0.955408	0.0237
FMR1_T1	Q8IZJ1	UNC5B	18.9541	4	1	0.9141	0.905633|0.910914|0.915947|0.923769	0.0485
FMR1_T1	Q8IZP0	ABI1	18.5015	4	13	0.3069	0.369251|0.451048|0.215068|0.192403	0.3011
FMR1_T1	Q8IZY2	ABCA7	0	4	1	0.2346	0|0|0|0.938243	0.3441
FMR1_T1	Q8N0V3	RBFA	24.9073	4	1	0.9902	0.991188|0.988608|0.98829|0.9928	0.0039
FMR1_T1	Q8N0X7	SPART	25.9901	4	28	0.9302	0.934447|0.931184|0.931583|0.923564	0.0431
FMR1_T1	Q8N122	RPTOR	18.4716	4	23	0.2583	0.315197|0.319853|0.247403|0.150885	0.3248
FMR1_T1	Q8N137	CNTROB	0	4	12	0.0797	0.159721|0.159104|0|0	0.4571
FMR1_T1	Q8N157	AHI1	19.3359	4	9	0.764	0.745214|0.550602|0.828414|0.931638	0.0853
FMR1_T1	Q8N1F7	NUP93	0	4	22	0.0751	0.164039|0.0841571|0|0.0523282	0.4626
FMR1_T1	Q8N1I0	DOCK4	0	4	17	0.1454	0.257418|0.232691|0|0.0913826	0.4139
FMR1_T1	Q8N2G6	ZCCHC24	21.6503	4	4	0.9718	0.982929|0.982266|0.969467|0.95238	0.014
FMR1_T1	Q8N2Y8	RUSC2	18.5273	4	11	0.4862	0.564389|0.462741|0.292988|0.624738	0.1885
FMR1_T1	Q8N394	TMTC2	0	4	1	0.6756	0.868682|0|0.939358|0.894268	0.1133
FMR1_T1	Q8N3C0	ASCC3	28.7011	4	125	0.9432	0.947552|0.944008|0.939552|0.941659	0.0357
FMR1_T1	Q8N3F8	MICALL1	0	4	26	0.0354	0|0.0229903|0.0648923|0.05383	0.4877
FMR1_T1	Q8N3P4	VPS8	0	4	24	0.027	0.0691532|0|0.0389375|0	0.4925
FMR1_T1	Q8N442	GUF1	0	4	1	0.2381	0|0|0.952309|0	0.3393
FMR1_T1	Q8N443	RIBC1	16.7703	4	10	0.2877	0.545524|0.17876|0.303413|0.123201	0.3123
FMR1_T1	Q8N4C8	MINK1	23.2144	4	45	0.8873	0.931165|0.918074|0.89537|0.804475	0.0543
FMR1_T1	Q8N573	OXR1	16.5478	4	18	0.1001	0.102431|0.101831|0.096651|0.0993308	0.4433
FMR1_T1	Q8N5C8	TAB3	17.9474	4	10	0.371	0.511915|0.326092|0.440313|0.205817	0.2584
FMR1_T1	Q8N5L8	RPP25L	0	4	1	0.25	0.999994|0|0|0	0.328
FMR1_T1	Q8N5M4	TTC9C	20.0572	4	5	0.7721	0.819974|0.798323|0.696909|0.773104	0.0831
FMR1_T1	Q8N5S9	CAMKK1	0	4	6	0.3084	0.62456|0|0.304828|0.304193	0.2992
FMR1_T1	Q8N5U6	RNF10	20.9103	4	21	0.671	0.832379|0.576088|0.629075|0.646379	0.1145
FMR1_T1	Q8N684	CPSF7	0	4	18	0.0666	0.181008|0.0855426|0|0	0.4677
FMR1_T1	Q8N6H7	ARFGAP2	23.1159	4	25	0.913	0.919293|0.918799|0.918259|0.895591	0.0488
FMR1_T1	Q8N6T3	ARFGAP1	24.1889	4	19	0.9396	0.936813|0.939276|0.940222|0.94193	0.038
FMR1_T1	Q8N8N7	PTGR2	17.2784	4	1	0.9105	0.951439|0.886871|0.874061|0.929728	0.0495
FMR1_T1	Q8N8S7	ENAH	20.0958	4	27	0.3789	0.4804|0.47126|0.245796|0.317969	0.2549
FMR1_T1	Q8N960	CEP120	0	4	8	0.1197	0.238882|0.239809|0|0	0.428
FMR1_T1	Q8N9B5	JMY	21.2762	4	33	0.5202	0.659752|0.516784|0.386816|0.517538	0.1716
FMR1_T1	Q8N9N2	ASCC1	16.9752	4	6	0.5756	0.798203|0.598952|0.591872|0.313497	0.152
FMR1_T1	Q8NA72	POC5	17.9538	4	9	0.4967	0.86404|0.379481|0.337601|0.405599	0.1817
FMR1_T1	Q8NB46	ANKRD52	20.9576	4	26	0.4145	0.477887|0.338867|0.460216|0.380861	0.2409
FMR1_T1	Q8NB90	SPATA5	19.5575	4	22	0.2239	0.329926|0.405344|0.081621|0.0786746	0.3554
FMR1_T1	Q8NBT2	SPC24	0	4	6	0.113	0.145213|0|0|0.306707	0.4345
FMR1_T1	Q8NC51	SERBP1	29.7349	4	46	0.9624	0.967714|0.961788|0.957623|0.962296	0.0208
FMR1_T1	Q8NC96	NECAP1	0	4	5	0.2304	0.312634|0.609011|0|0	0.35
FMR1_T1	Q8NCA5	FAM98A	21.6485	4	10	0.9377	0.977042|0.99118|0.91143|0.871269	0.0392
FMR1_T1	Q8ND04	SMG8	21.5058	4	22	0.867	0.941802|0.928049|0.871722|0.726349	0.0583
FMR1_T1	Q8ND24	RNF214	26.7079	4	37	0.9778	0.980552|0.97774|0.976617|0.976485	0.0104
FMR1_T1	Q8ND56	LSM14A	26.7434	4	27	0.9809	0.983472|0.980349|0.980594|0.979046	0.0085
FMR1_T1	Q8ND83	SLAIN1	19.5015	4	11	0.685	0.893176|0.47323|0.870054|0.503693	0.1106
FMR1_T1	Q8NDI1	EHBP1	21.493	4	50	0.4238	0.566691|0.302201|0.439298|0.386947	0.2374
FMR1_T1	Q8NDV7	TNRC6A	29.3233	4	88	0.9796	0.980681|0.977144|0.981927|0.978566	0.0093
FMR1_T1	Q8NDZ2	SIMC1	16.9483	4	12	0.3194	0.464914|0.229046|0.423367|0.160255	0.2849
FMR1_T1	Q8NE35	CPEB3	18.4068	4	7	0.6042	0.666667|0.75|0.5|0.5	0.1413
FMR1_T1	Q8NE71	ABCF1	24.2161	4	35	0.6773	0.709849|0.772832|0.618543|0.607956	0.1129
FMR1_T1	Q8NEB9	PIK3C3	22.781	4	29	0.8783	0.926657|0.902052|0.910358|0.773981	0.0561
FMR1_T1	Q8NEL9	DDHD1	18.9153	4	27	0.3027	0.259438|0.203825|0.332086|0.415415	0.3048
FMR1_T1	Q8NEY1	NAV1	20.615	4	49	0.3672	0.36342|0.289174|0.387535|0.428825	0.2599
FMR1_T1	Q8NEZ2	VPS37A	22.0396	4	17	0.7929	0.896459|0.769693|0.904862|0.600741	0.0765
FMR1_T1	Q8NFH3	NUP43	0	4	8	0.3671	0.802882|0.552973|0.112647|0	0.2599
FMR1_T1	Q8NFH4	NUP37	0	4	1	0.2298	0|0|0.919295|0	0.3507
FMR1_T1	Q8NFI4	ST13P5	0	4	6	0.3708	0.596116|0.605518|0.281641|0	0.2584
FMR1_T1	Q8NFP9	NBEA	0	4	19	0.0204	0.0815595|0|0|0	0.4956
FMR1_T1	Q8NFU5	IPMK	17.5052	4	6	0.6477	0.92249|0.586757|0.503743|0.57789	0.1218
FMR1_T1	Q8NHU6	TDRD7	21.2195	4	38	0.4706	0.635055|0.469157|0.458716|0.319464	0.2075
FMR1_T1	Q8NHV4	NEDD1	19.7405	4	22	0.5121	0.561869|0.610286|0.393417|0.482991	0.1747
FMR1_T1	Q8NI08	NCOA7	21.3202	4	47	0.4787	0.586793|0.349165|0.532249|0.446605	0.1965
FMR1_T1	Q8NI35	PATJ	0	4	48	0.0986	0.180741|0.0970395|0.116675|0	0.4444
FMR1_T1	Q8TAG9	EXOC6	0	4	14	0.0649	0.127052|0.132623|0|0	0.4689
FMR1_T1	Q8TAK5	GABPB2	0	4	1	0.4682	0.937384|0.935588|0|0	0.2107
FMR1_T1	Q8TAP8	PPP1R35	21.5847	4	9	0.9074	0.93246|0.920148|0.889412|0.887419	0.0502
FMR1_T1	Q8TAT6	NPLOC4	19.314	4	13	0.3655	0.398886|0.2682|0.400648|0.394294	0.2605
FMR1_T1	Q8TB03	CXorf38	20.2563	4	1	0.9561	0.958419|0.962659|0.972553|0.930916	0.0258
FMR1_T1	Q8TB72	PUM2	25.986	4	29	0.9956	0.997444|0.995974|0.995059|0.994056	0.0015
FMR1_T1	Q8TBC3	SHKBP1	18.1831	4	15	0.2944	0.33186|0.343305|0.340825|0.161553	0.3094
FMR1_T1	Q8TC07	TBC1D15	21.8189	4	27	0.7308	0.898888|0.836053|0.564925|0.623237	0.0948
FMR1_T1	Q8TCG1	CIP2A	21.9684	4	34	0.7807	0.876505|0.853318|0.778096|0.614687	0.0804
FMR1_T1	Q8TCU4	ALMS1	24.9771	4	156	0.9129	0.932641|0.895446|0.920951|0.902615	0.0488
FMR1_T1	Q8TD16	BICD2	0	4	23	0.0716	0.151544|0.0705486|0.0643645|0	0.4648
FMR1_T1	Q8TDJ6	DMXL2	0	4	25	0.0346	0.138599|0|0|0	0.4882
FMR1_T1	Q8TDM6	DLG5	0	4	16	0.1032	0.289055|0|0.123756|0	0.4412
FMR1_T1	Q8TE12	LMX1A	20.732	4	1	0.9646	0.975611|0.966669|0.952189|0.963814	0.019
FMR1_T1	Q8TEH3	DENND1A	18.782	4	15	0.2542	0.237236|0.119174|0.443574|0.216671	0.3264
FMR1_T1	Q8TEJ3	SH3RF3	0	4	2	0.2599	0|0|0.766572|0.273032	0.3242
FMR1_T1	Q8TEP8	CEP192	21.8606	4	67	0.5628	0.713245|0.529656|0.623209|0.385008	0.1565
FMR1_T1	Q8TEQ6	GEMIN5	22.0057	4	50	0.5535	0.766472|0.50877|0.547348|0.39156	0.1598
FMR1_T1	Q8TER5	ARHGEF40	0	4	13	0.082	0.125433|0.125111|0.0776168|0	0.4552
FMR1_T1	Q8TES7	FBF1	0	4	7	0.1245	0|0|0.24904|0.249075	0.4247
FMR1_T1	Q8TEU7	RAPGEF6	22.0627	4	48	0.7243	0.757875|0.679131|0.699918|0.760307	0.097
FMR1_T1	Q8TEW0	PARD3	20.4536	4	42	0.4527	0.617698|0.490919|0.260293|0.441977	0.2256
FMR1_T1	Q8TEX9	IPO4	0	4	28	0.0723	0.184158|0.105197|0|0	0.4644
FMR1_T1	Q8TF72	SHROOM3	25.6121	4	48	0.8934	0.927453|0.865906|0.907721|0.872323	0.0531
FMR1_T1	Q8TF74	WIPF2	0	4	14	0.0313	0.125123|0|0|0	0.4901
FMR1_T1	Q8WTW3	COG1	20.5321	4	43	0.3018	0.379425|0.413716|0.182185|0.231852	0.3055
FMR1_T1	Q8WU79	SMAP2	24.2212	4	15	0.9323	0.933469|0.918322|0.942185|0.935283	0.0422
FMR1_T1	Q8WU90	ZC3H15	22.5147	4	23	0.7862	0.879308|0.740142|0.777251|0.7482	0.0786
FMR1_T1	Q8WUF5	PPP1R13L	21.9866	4	26	0.9305	0.938902|0.923836|0.934792|0.924662	0.043
FMR1_T1	Q8WUM0	NUP133	22.568	4	46	0.8102	0.905227|0.84066|0.88082|0.613941	0.0717
FMR1_T1	Q8WUM4	PDCD6IP	19.0014	4	30	0.3864	0.583074|0.623291|0.167168|0.172257	0.252
FMR1_T1	Q8WUX9	CHMP7	22.7444	4	27	0.8347	0.913383|0.896341|0.812146|0.71697	0.0656
FMR1_T1	Q8WUY9	DEPDC1B	0	4	8	0.2166	0.411353|0|0.231902|0.222961	0.3588
FMR1_T1	Q8WVB3	HEXD	0	4	1	0.7041	0|0.937763|0.922674|0.955784	0.1042
FMR1_T1	Q8WVS4	DYNC2I1	0	4	16	0.1364	0.312366|0|0.233226|0	0.4187
FMR1_T1	Q8WVT3	TRAPPC12	0	4	13	0.0477	0.125671|0|0.0650628|0	0.4803
FMR1_T1	Q8WWH5	TRUB1	0	4	7	0.0506	0.202505|0|0|0	0.4785
FMR1_T1	Q8WWI1	LMO7	17.3975	4	37	0.0957	0.199102|0.0574254|0.0792008|0.0472258	0.4463
FMR1_T1	Q8WWK9	CKAP2	22.9821	4	33	0.7158	0.861558|0.815437|0.623047|0.563326	0.0999
FMR1_T1	Q8WWM7	ATXN2L	30.1814	4	63	0.9711	0.973226|0.970608|0.966097|0.974345	0.0144
FMR1_T1	Q8WWN8	ARAP3	0	4	7	0.0497	0|0.198953|0|0	0.4792
FMR1_T1	Q8WWW0	RASSF5	0	4	10	0.307	0.493344|0.328796|0.405796|0	0.301
FMR1_T1	Q8WWY3	PRPF31	0	4	17	0.0246	0.0500395|0|0|0.0483327	0.4936
FMR1_T1	Q8WX93	PALLD	21.8327	4	25	0.7111	0.664986|0.733521|0.734065|0.711955	0.1016
FMR1_T1	Q8WXE0	CASKIN2	0	4	14	0.033	0.131915|0|0|0	0.4891
FMR1_T1	Q8WXG6	MADD	21.0214	4	34	0.6291	0.923652|0.788577|0.439344|0.364642	0.1302
FMR1_T1	Q8WXW3	PIBF1	21.2562	4	41	0.6271	0.643094|0.665036|0.572896|0.627363	0.1313
FMR1_T1	Q8WY41	NANOS1	20.8803	4	4	0.9786	0.974505|0.974654|0.985843|0.979526	0.0099
FMR1_T1	Q8WYQ9	ZCCHC14	22.5863	4	18	0.9753	0.974679|0.970215|0.973958|0.982208	0.0118
FMR1_T1	Q92499	DDX1	22.8784	4	31	0.753	0.960553|0.971454|0.581788|0.498358	0.0884
FMR1_T1	Q92540	SMG7	27.1068	4	44	0.9818	0.983356|0.981189|0.982418|0.980305	0.008
FMR1_T1	Q92545	TMEM131	16.8975	4	30	0.0869	0.1991|0.0571299|0.029216|0.0623229	0.4526
FMR1_T1	Q92572	AP3S1	21.6271	4	8	0.9182	0.921541|0.918378|0.917495|0.915219	0.0473
FMR1_T1	Q92574	TSC1	17.2854	4	32	0.1302	0.156399|0.15779|0.124791|0.0817341	0.4218
FMR1_T1	Q92597	NDRG1	21.9045	4	10	0.6777	0.807213|0.612944|0.716688|0.574016	0.1127
FMR1_T1	Q92609	TBC1D5	21.7864	4	31	0.7036	0.609997|0.644861|0.84598|0.713704	0.1044
FMR1_T1	Q92615	LARP4B	26.0383	4	33	0.9591	0.969807|0.965028|0.95225|0.949158	0.0234
FMR1_T1	Q92616	GCN1	21.7039	4	110	0.4468	0.723945|0.663908|0.144062|0.255458	0.2286
FMR1_T1	Q92621	NUP205	19.2735	4	31	0.3867	0.774289|0.416717|0.220335|0.135482	0.2519
FMR1_T1	Q92625	ANKS1A	20.5277	4	32	0.4208	0.501517|0.409767|0.386813|0.385147	0.2385
FMR1_T1	Q92628	KIAA0232	20.6555	4	18	0.7248	0.833717|0.760621|0.586267|0.718567	0.0968
FMR1_T1	Q92643	PIGK	0	4	1	0.2166	0.86635|0|0|0	0.3588
FMR1_T1	Q92665	MRPS31	23.8755	4	25	0.7968	0.91945|0.903981|0.761214|0.60261	0.0755
FMR1_T1	Q92667	AKAP1	20.283	4	35	0.2103	0.268542|0.194602|0.0924134|0.285601	0.3616
FMR1_T1	Q92738	USP6NL	0	4	6	0.0722	0.28874|0|0|0	0.4645
FMR1_T1	Q92804	TAF15	23.8215	4	13	0.7196	0.843714|0.84343|0.517286|0.674056	0.0986
FMR1_T1	Q92823	NRCAM	0	4	1	0.332	0.713987|0|0.613943|0	0.2762
FMR1_T1	Q92844	TANK	19.9886	4	14	0.5534	0.563791|0.503276|0.63227|0.514305	0.1599
FMR1_T1	Q92900	UPF1	30.314	4	65	0.956	0.957888|0.9583|0.956554|0.951192	0.0259
FMR1_T1	Q92945	KHSRP	23.5547	4	43	0.694	0.813793|0.776281|0.550225|0.635787	0.1078
FMR1_T1	Q92973	TNPO1	24.8594	4	32	0.9124	0.924521|0.928562|0.926164|0.870384	0.049
FMR1_T1	Q92974	ARHGEF2	15.1689	4	26	0.0629	0.138312|0.0417328|0.0378735|0.0336407	0.4702
FMR1_T1	Q92990	GLMN	0	4	11	0.1122	0.154253|0.147581|0.146924|0	0.435
FMR1_T1	Q92997	DVL3	24.582	4	18	0.9258	0.929496|0.919436|0.920946|0.933146	0.0449
FMR1_T1	Q93008	USP9X	18.6861	4	45	0.2985	0.664743|0.360497|0.0716725|0.0971876	0.3073
FMR1_T1	Q93052	LPP	23.6912	4	21	0.8928	0.925406|0.916293|0.893029|0.836272	0.0532
FMR1_T1	Q93062	RBPMS	17.7745	4	7	0.3957	0.423954|0.232135|0.461582|0.465094	0.2481
FMR1_T1	Q93073	SECISBP2L	22.4538	4	32	0.7832	0.854066|0.823609|0.779871|0.67538	0.0796
FMR1_T1	Q969V6	MRTFA	0	4	13	0.0793	0.124848|0.0614842|0.130746|0	0.4576
FMR1_T1	Q96A19	CCDC102A	21.6119	4	25	0.6839	0.884794|0.734316|0.476017|0.640526	0.1109
FMR1_T1	Q96A35	MRPL24	0	4	10	0.1197	0.183699|0.183477|0|0.111631	0.428
FMR1_T1	Q96A65	EXOC4	23.664	4	48	0.8224	0.920164|0.837992|0.857387|0.674146	0.0686
FMR1_T1	Q96A72	MAGOHB	0	4	1	0.4234	0.799491|0|0.89411|0	0.2375
FMR1_T1	Q96A73	KIAA1191	23.1096	4	19	0.9145	0.922011|0.871138|0.924351|0.940612	0.0484
FMR1_T1	Q96AC1	FERMT2	20.3414	4	30	0.4816	0.589605|0.574164|0.28851|0.474008	0.1931
FMR1_T1	Q96AE4	FUBP1	17.9694	4	27	0.1384	0.183648|0.167182|0.145625|0.057294	0.4176
FMR1_T1	Q96AX9	MIB2	21.7875	4	7	0.3262	0.467647|0.139609|0.464539|0.233113	0.279
FMR1_T1	Q96B26	EXOSC8	20.6221	4	6	0.9804	0.991951|0.97852|0.97429|0.976817	0.0088
FMR1_T1	Q96BH1	RNF25	19.3862	4	8	0.8667	0.92092|0.905392|0.938992|0.701637	0.0584
FMR1_T1	Q96BW1	UPRT	0	4	5	0.1245	0|0.311504|0.18665|0	0.4247
FMR1_T1	Q96BX8	MOB3A	19.3456	4	5	0.7271	0.905097|0.815572|0.590866|0.596724	0.096
FMR1_T1	Q96BY7	ATG2B	23.1772	4	68	0.6997	0.904555|0.746163|0.579336|0.568894	0.1059
FMR1_T1	Q96BZ8	LENG1	0	4	5	0.0717	0.286621|0|0|0	0.4647
FMR1_T1	Q96C19	EFHD2	22.6653	4	14	0.9238	0.928966|0.922986|0.918515|0.924591	0.0456
FMR1_T1	Q96C92	ENTR1	18.9381	4	11	0.5146	0.559176|0.562654|0.635448|0.301315	0.1738
FMR1_T1	Q96CN5	LRRC45	0	4	1	0.6719	0.965855|0.959538|0.762085|0	0.1143
FMR1_T1	Q96CT7	CCDC124	21.1613	4	16	0.8339	0.918235|0.892638|0.847391|0.677209	0.0658
FMR1_T1	Q96CW5	TUBGCP3	20.9629	4	35	0.5234	0.794689|0.641855|0.377702|0.279244	0.1706
FMR1_T1	Q96CX2	KCTD12	0	4	8	0.3262	0.683773|0.466466|0.15468|0	0.279
FMR1_T1	Q96D09	GPRASP2	0	4	20	0.0573	0.0394791|0|0.0962624|0.0936344	0.4744
FMR1_T1	Q96D70	R3HDM4	0	4	1	0.25	1|0|0|0	0.328
FMR1_T1	Q96D71	REPS1	17.6718	4	30	0.1271	0.170189|0.106269|0.104557|0.127519	0.4234
FMR1_T1	Q96DF8	ESS2	17.5303	4	23	0.1368	0.105755|0.146398|0.241718|0.0534211	0.4185
FMR1_T1	Q96DH6	MSI2	17.7043	4	7	0.4034	0.576947|0.600364|0.242576|0.19382	0.2451
FMR1_T1	Q96DM3	RMC1	0	4	1	0.6997	0.91948|0.924857|0|0.95452	0.1059
FMR1_T1	Q96DR7	ARHGEF26	0	4	10	0.0426	0.17042|0|0|0	0.4836
FMR1_T1	Q96DR8	MUCL1	0	4	1	0.2338	0|0.935194|0|0	0.3454
FMR1_T1	Q96DT6	ATG4C	0	4	8	0.2288	0|0|0.446183|0.469214	0.3518
FMR1_T1	Q96DU7	ITPKC	17.6944	4	11	0.4449	0.448277|0.446696|0.740604|0.14385	0.2294
FMR1_T1	Q96EB1	ELP4	19.8806	4	19	0.4177	0.69258|0.331946|0.443653|0.202497	0.2397
FMR1_T1	Q96EK5	KIFBP	0	4	12	0.1139	0.264237|0|0.191216|0	0.4338
FMR1_T1	Q96EK7	FAM120B	19.5273	4	14	0.6394	0.515895|0.688513|0.735906|0.617114	0.1252
FMR1_T1	Q96EP5	DAZAP1	19.9056	4	7	0.4678	0.56084|0.526715|0.392823|0.390817	0.2113
FMR1_T1	Q96EV2	RBM33	23.5816	4	28	0.3616	0.386497|0.299845|0.489717|0.270355	0.2622
FMR1_T1	Q96EY5	MVB12A	21.8183	4	6	0.8413	0.947319|0.921139|0.932931|0.563786	0.064
FMR1_T1	Q96EY7	PTCD3	20.1666	4	22	0.5761	0.883868|0.885764|0.271764|0.263202	0.1518
FMR1_T1	Q96F24	NRBF2	0	4	5	0.2049	0.200518|0|0.310789|0.308108	0.3642
FMR1_T1	Q96F86	EDC3	27.0833	4	27	0.9111	0.918815|0.910679|0.908132|0.906588	0.0493
FMR1_T1	Q96FJ0	STAMBPL1	23.5992	4	18	0.8501	0.896135|0.876414|0.912616|0.715138	0.062
FMR1_T1	Q96FS4	SIPA1	0	4	15	0.0607	0|0|0.135043|0.107609	0.4718
FMR1_T1	Q96G01	BICD1	17.4864	4	21	0.16	0.158125|0.156414|0.184339|0.141248	0.3908
FMR1_T1	Q96G28	CFAP36	17.8875	4	13	0.3046	0.471431|0.378308|0.126701|0.241982	0.3033
FMR1_T1	Q96GA3	LTV1	21.8055	4	25	0.5726	0.75853|0.59083|0.489617|0.451223	0.153
FMR1_T1	Q96GE4	CEP95	18.2292	4	13	0.3217	0.500556|0.261131|0.393814|0.13149	0.2825
FMR1_T1	Q96GS4	BORCS6	0	4	7	0.1071	0.206441|0.221841|0|0	0.4382
FMR1_T1	Q96GY0	ZC2HC1A	0	4	7	0.0537	0.214863|0|0|0	0.4766
FMR1_T1	Q96H20	SNF8	21.1085	4	9	0.807	0.940541|0.73034|0.876562|0.680431	0.0725
FMR1_T1	Q96HC4	PDLIM5	24.4632	4	23	0.9353	0.934069|0.931468|0.936599|0.938952	0.0406
FMR1_T1	Q96HR8	NAF1	19.443	4	5	0.7276	0.846601|0.868312|0.687623|0.507706	0.0959
FMR1_T1	Q96HU1	SGSM3	20.4227	4	13	0.6668	0.795442|0.266307|0.927243|0.678284	0.1158
FMR1_T1	Q96I24	FUBP3	27.5103	4	38	0.9729	0.973093|0.974219|0.973147|0.970969	0.0133
FMR1_T1	Q96II8	LRCH3	0	4	15	0.0575	0.115351|0|0|0.114511	0.4742
FMR1_T1	Q96IQ9	ZNF414	0	4	1	0.2462	0|0.984755|0|0	0.3313
FMR1_T1	Q96IU2	ZBED3	16.1834	4	3	0.3658	0.301222|0.289855|0.561807|0.310232	0.2604
FMR1_T1	Q96IZ0	PAWR	18.3118	4	8	0.6655	0.83859|0.61682|0.564644|0.642018	0.1163
FMR1_T1	Q96IZ5	RBM41	21.0161	4	19	0.8224	0.9162|0.785234|0.912072|0.676211	0.0686
FMR1_T1	Q96J02	ITCH	0	4	18	0.125	0.30029|0.199679|0|0	0.4242
FMR1_T1	Q96JC1	VPS39	0	4	12	0.0254	0|0|0|0.101438	0.4933
FMR1_T1	Q96JG6	VPS50	0	4	21	0.0089	0|0.0356628|0|0	0.4994
FMR1_T1	Q96JG9	ZNF469	18.5971	4	1	0.8965	0.893525|0.895339|0.837963|0.959133	0.0525
FMR1_T1	Q96JH7	VCPIP1	16.7201	4	31	0.1087	0.202554|0.1093|0.0727791|0.0502743	0.4372
FMR1_T1	Q96JW4	SLC41A2	0	4	1	0.7136	0.953721|0|0.952778|0.947721	0.1007
FMR1_T1	Q96JY6	PDLIM2	22.8687	4	1	0.9351	0.929799|0.932735|0.933147|0.944557	0.0407
FMR1_T1	Q96K83	ZNF521	19.3974	4	1	0.9856	0.982545|0.98329|0.984732|0.992032	0.0061
FMR1_T1	Q96KB5	PBK	18.9073	4	8	0.3743	0.653463|0.204082|0.409574|0.230193	0.2569
FMR1_T1	Q96KG9	SCYL1	20.0723	4	22	0.553	0.663841|0.727426|0.409524|0.411039	0.16
FMR1_T1	Q96KQ4	PPP1R13B	16.9896	4	23	0.1523	0.333433|0.0749322|0.0723787|0.128263	0.4077
FMR1_T1	Q96KR1	ZFR	19.7941	4	36	0.2572	0.371061|0.299207|0.229122|0.129322	0.3253
FMR1_T1	Q96L93	KIF16B	18.6704	4	32	0.2396	0.30951|0.218406|0.125328|0.305244	0.3372
FMR1_T1	Q96LB3	IFT74	0	4	12	0.1854	0.429116|0.151508|0|0.16106	0.3741
FMR1_T1	Q96LI5	CNOT6L	21.9464	4	14	0.9306	0.959068|0.948133|0.950979|0.86423	0.0429
FMR1_T1	Q96M27	PRRC1	19.2125	4	8	0.6809	0.799118|0.538264|0.821531|0.564854	0.1118
FMR1_T1	Q96M89	CCDC138	22.6038	4	25	0.8488	0.925005|0.908467|0.904025|0.657718	0.0623
FMR1_T1	Q96MW1	CCDC43	20.2327	4	10	0.6804	0.737579|0.689079|0.551856|0.743208	0.1119
FMR1_T1	Q96N21	TEPSIN	0	4	1	0.7163	0.96163|0.956436|0|0.947232	0.0998
FMR1_T1	Q96N67	DOCK7	22.5758	4	80	0.5219	0.719704|0.589227|0.360984|0.417656	0.1711
FMR1_T1	Q96NC0	ZMAT2	17.0507	4	13	0.2251	0.58338|0.0610912|0.126578|0.129313	0.3546
FMR1_T1	Q96NL6	SCLT1	0	4	11	0.0779	0.150539|0|0.161248|0	0.4593
FMR1_T1	Q96NW4	ANKRD27	18.2079	4	24	0.2644	0.33899|0.185195|0.343259|0.190297	0.3222
FMR1_T1	Q96P47	AGAP3	17.1959	4	12	0.2711	0.300483|0.231508|0.265814|0.286436	0.3197
FMR1_T1	Q96P48	ARAP1	18.7492	4	24	0.2931	0.443965|0.351182|0.242532|0.134841	0.31
FMR1_T1	Q96P70	IPO9	21.0849	4	24	0.5062	0.651894|0.532451|0.532524|0.30788	0.1766
FMR1_T1	Q96PB1	CASD1	0	4	1	0.2498	0|0|0|0.999046	0.3291
FMR1_T1	Q96PK6	RBM14	26.3362	4	35	0.9176	0.909066|0.915161|0.924165|0.922081	0.0475
FMR1_T1	Q96PU5	NEDD4L	18.6442	4	9	0.1282	0.15195|0.123668|0.116337|0.120686	0.4229
FMR1_T1	Q96PU9	ODF3	0	4	1	0.6981	0.951143|0.939859|0.901587|0	0.1065
FMR1_T1	Q96PV7	FAM193B	19.6862	4	14	0.6663	0.930538|0.836313|0.540018|0.358307	0.116
FMR1_T1	Q96PY6	NEK1	22.4746	4	47	0.7293	0.868352|0.830379|0.631479|0.58687	0.0953
FMR1_T1	Q96Q05	TRAPPC9	17.1115	4	23	0.1402	0.287352|0.0718122|0.0575609|0.144131	0.4167
FMR1_T1	Q96QD5	DEPDC7	22.764	4	18	0.8938	0.919994|0.885279|0.915394|0.854501	0.0531
FMR1_T1	Q96QK1	VPS35	0	4	1	0.6667	0|0.666667|1|1	0.1158
FMR1_T1	Q96QZ7	MAGI1	16.5561	4	20	0.1537	0.0852096|0.18152|0.20965|0.13859	0.4051
FMR1_T1	Q96R06	SPAG5	21.8096	4	45	0.5493	0.857345|0.524966|0.388769|0.426261	0.1613
FMR1_T1	Q96RG2	PASK	17.157	4	18	0.2157	0.401051|0.175623|0.192685|0.0936176	0.3591
FMR1_T1	Q96RS0	TGS1	0	4	17	0.1225	0.396968|0.0930013|0|0	0.426
FMR1_T1	Q96RT1	ERBIN	23.5153	4	72	0.671	0.790726|0.686991|0.784064|0.422041	0.1145
FMR1_T1	Q96RU3	FNBP1	0	4	14	0.0972	0.13456|0|0.12649|0.127822	0.4452
FMR1_T1	Q96S15	WDR24	21.2176	4	18	0.8252	0.923696|0.504039|0.93556|0.937322	0.0678
FMR1_T1	Q96SB4	SRPK1	20.2182	4	16	0.4689	0.779335|0.570542|0.291138|0.234703	0.2098
FMR1_T1	Q96SL8	FIZ1	0	4	1	0.2391	0|0|0|0.956226	0.3378
FMR1_T1	Q96T17	MAP7D2	0	4	28	0.0455	0.182179|0|0|0	0.4819
FMR1_T1	Q96T21	SECISBP2	25.2987	4	34	0.9782	0.978495|0.977601|0.975527|0.981172	0.0101
FMR1_T1	Q96T51	RUFY1	23.794	4	28	0.6806	0.735191|0.621478|0.691091|0.674692	0.1119
FMR1_T1	Q96T76	MMS19	19.7148	4	26	0.3411	0.276256|0.397662|0.330115|0.36019	0.2718
FMR1_T1	Q96TA1	NIBAN2	0	4	19	0.1275	0.164146|0.259952|0.085755|0	0.4232
FMR1_T1	Q99426	TBCB	20.0704	4	8	0.8971	0.910581|0.878711|0.888583|0.91043	0.0524
FMR1_T1	Q99439	CNN2	20.9735	4	7	0.8372	0.927988|0.919449|0.784212|0.717103	0.065
FMR1_T1	Q99550	MPHOSPH9	20.7203	4	48	0.427	0.478077|0.304776|0.464107|0.461083	0.2362
FMR1_T1	Q99567	NUP88	19.6038	4	18	0.4463	0.304099|0.418048|0.654026|0.409188	0.2288
FMR1_T1	Q99570	PIK3R4	0	4	18	0.0465	0.186015|0|0|0	0.4811
FMR1_T1	Q99613	EIF3C	25.8946	4	40	0.9249	0.936381|0.916829|0.92793|0.918569	0.0452
FMR1_T1	Q99614	TTC1	21.5037	4	12	0.8914	0.911267|0.906149|0.856162|0.89187	0.0535
FMR1_T1	Q99661	KIF2C	19.0596	4	18	0.4305	0.544064|0.283303|0.485805|0.408863	0.235
FMR1_T1	Q99666	RGPD5	0	4	10	0.1365	0.462631|0.0832868|0|0	0.4186
FMR1_T1	Q99698	LYST	18.8009	4	1	0.9951	0.99746|0.996945|0.992321|0.993863	0.0016
FMR1_T1	Q99700	ATXN2	26.438	4	47	0.9784	0.983033|0.980376|0.969994|0.980006	0.01
FMR1_T1	Q99719	SEPTIN5	0	4	1	0.2426	0.970523|0|0|0	0.3341
FMR1_T1	Q99729	HNRNPAB	18.0517	4	7	0.3105	0.536709|0.279943|0.212075|0.213138	0.2964
FMR1_T1	Q99733	NAP1L4	19.8789	4	9	0.6831	0.674883|0.548659|0.675211|0.833586	0.1111
FMR1_T1	Q99741	CDC6	0	4	6	0.2263	0|0|0.603668|0.301527	0.3538
FMR1_T1	Q99829	CPNE1	0	4	8	0.6311	0.928409|0.940279|0.655676|0	0.1293
FMR1_T1	Q99832	CCT7	19.0592	4	19	0.2654	0.551043|0.184345|0.240248|0.08601	0.3219
FMR1_T1	Q99961	SH3GL1	23.1903	4	17	0.9115	0.912278|0.892416|0.925915|0.915225	0.0492
FMR1_T1	Q99963	SH3GL3	0	4	5	0.1484	0.308169|0|0.285397|0	0.4119
FMR1_T1	Q9BPX3	NCAPG	19.7905	4	31	0.2727	0.343893|0.289089|0.264837|0.193125	0.319
FMR1_T1	Q9BPZ3	PAIP2	0	4	1	0.6872	0.945636|0.870434|0.932596|0	0.11
FMR1_T1	Q9BQ67	GRWD1	0	4	6	0.536	0.932266|0.95202|0.259574|0	0.1659
FMR1_T1	Q9BQ89	FAM110A	0	4	1	0.4595	0.924453|0|0.913562|0	0.2206
FMR1_T1	Q9BQD3	KXD1	0	4	1	0.495	0|0|0.993099|0.986713	0.1826
FMR1_T1	Q9BQG2	NUDT12	18.1947	4	17	0.2234	0.483187|0.282572|0.0288128|0.0990979	0.3556
FMR1_T1	Q9BR11	ZSWIM1	0	4	2	0.5721	0.911673|0.434849|0.94176|0	0.1532
FMR1_T1	Q9BR77	CCDC77	0	4	9	0.2251	0.367897|0.174459|0.358174|0	0.3546
FMR1_T1	Q9BRK4	LZTS2	19.2007	4	17	0.3323	0.208669|0.105804|0.596977|0.41774	0.2761
FMR1_T1	Q9BRP1	PDCD2L	20.2824	4	7	0.7365	0.896518|0.905698|0.686794|0.456934	0.0932
FMR1_T1	Q9BRP8	PYM1	22.4594	4	15	0.8824	0.919432|0.910398|0.903644|0.796196	0.0553
FMR1_T1	Q9BRR8	GPATCH1	27.6278	4	60	0.9363	0.944517|0.940722|0.930725|0.929103	0.04
FMR1_T1	Q9BRS2	RIOK1	22.1824	4	25	0.8116	0.927422|0.804933|0.865525|0.648706	0.0713
FMR1_T1	Q9BRS8	LARP6	22.521	4	23	0.8281	0.90086|0.922061|0.793829|0.695489	0.0671
FMR1_T1	Q9BRZ2	TRIM56	23.404	4	25	0.9594	0.959039|0.949241|0.965476|0.963839	0.0231
FMR1_T1	Q9BSJ2	TUBGCP2	0	4	26	0.0559	0.0680623|0|0.155358|0	0.4753
FMR1_T1	Q9BSU1	PHAF1	20.2388	4	7	0.7768	0.939777|0.690439|0.808181|0.668717	0.0817
FMR1_T1	Q9BT25	HAUS8	20.5546	4	10	0.7368	0.870313|0.82258|0.641499|0.612982	0.0931
FMR1_T1	Q9BT92	TCHP	22.7131	4	21	0.947	0.952279|0.941082|0.950971|0.943728	0.0329
FMR1_T1	Q9BUK6	MSTO1	20.9625	4	15	0.6392	0.756058|0.674695|0.612649|0.513388	0.1252
FMR1_T1	Q9BUN5	CCDC28B	0	4	1	0.7015	0.945859|0.924756|0|0.935372	0.1052
FMR1_T1	Q9BUP0	EFHD1	0	4	7	0.2761	0.229572|0.663006|0.211932|0	0.3175
FMR1_T1	Q9BUT9	MCRIP2	22.7124	4	10	0.9745	0.978631|0.971294|0.966522|0.981454	0.0123
FMR1_T1	Q9BV44	THUMPD3	17.8238	4	14	0.3437	0.595485|0.438218|0.21914|0.122148	0.2707
FMR1_T1	Q9BVA0	KATNB1	0	4	11	0.296	0.456463|0|0.429636|0.297991	0.3085
FMR1_T1	Q9BVV6	KIAA0586	18.3296	4	17	0.309	0.497561|0.262433|0.276983|0.199061	0.2984
FMR1_T1	Q9BW60	ELOVL1	0	4	1	0.0829	0.331777|0|0|0	0.4547
FMR1_T1	Q9BWF3	RBM4	19.1413	4	13	0.4378	0.635561|0.480746|0.504674|0.130408	0.2322
FMR1_T1	Q9BWH6	RPAP1	0	4	27	0.1178	0.203301|0|0.201377|0.0663493	0.4299
FMR1_T1	Q9BWS9	CHID1	0	4	1	0.6981	0.970827|0.971681|0.849862|0	0.1065
FMR1_T1	Q9BX40	LSM14B	25.5509	4	26	0.9728	0.977447|0.967434|0.972955|0.97356	0.0133
FMR1_T1	Q9BX66	SORBS1	23.4293	4	38	0.9165	0.91723|0.90602|0.923981|0.918684	0.0478
FMR1_T1	Q9BX69	CARD6	0	4	3	0.4715	0.943344|0.942703|0|0	0.2062
FMR1_T1	Q9BXJ9	NAA15	16.783	4	16	0.1413	0.222345|0.114204|0.111669|0.11709	0.4162
FMR1_T1	Q9BY12	SCAPER	19.2876	4	36	0.2133	0.203601|0.237123|0.261091|0.151499	0.3602
FMR1_T1	Q9BY44	EIF2A	24.1459	4	29	0.9036	0.929235|0.926428|0.924403|0.834249	0.051
FMR1_T1	Q9BY89	KIAA1671	25.5256	4	94	0.9338	0.934894|0.927475|0.935329|0.93735	0.0414
FMR1_T1	Q9BYJ9	YTHDF1	26.7323	4	21	0.9939	0.994041|0.99392|0.993518|0.994195	0.0022
FMR1_T1	Q9BYP7	WNK3	19.3541	4	25	0.3632	0.467371|0.311094|0.333814|0.340546	0.2616
FMR1_T1	Q9BYV9	BACH2	0	4	12	0.2264	0.311904|0|0.445195|0.148377	0.3537
FMR1_T1	Q9BZB8	CPEB1	22.3047	4	19	0.9297	0.995318|0.982119|0.989695|0.751493	0.0433
FMR1_T1	Q9BZE9	ASPSCR1	18.6812	4	18	0.2635	0.370955|0.186735|0.296766|0.199667	0.3226
FMR1_T1	Q9BZF1	OSBPL8	0	4	16	0.0428	0.0761912|0.094969|0|0	0.4835
FMR1_T1	Q9BZI7	UPF3B	22.6421	4	25	0.8224	0.929746|0.85565|0.827295|0.677008	0.0686
FMR1_T1	Q9BZK7	TBL1XR1	0	4	1	0.7399	0.968166|0.993361|0.997884|0	0.0922
FMR1_T1	Q9C026	TRIM9	22.6819	4	21	0.9276	0.936443|0.931862|0.93583|0.906177	0.0442
FMR1_T1	Q9C0B0	UNK	24.5585	4	23	0.9536	0.955806|0.953816|0.947404|0.957468	0.0278
FMR1_T1	Q9C0B7	TANGO6	0	4	21	0.0757	0.0799671|0.074661|0|0.148158	0.4621
FMR1_T1	Q9C0B9	ZCCHC2	19.0462	4	10	0.7176	0.889141|0.704557|0.808605|0.467919	0.0992
FMR1_T1	Q9C0C9	UBE2O	19.7779	4	32	0.3941	0.571433|0.425066|0.389911|0.190037	0.2488
FMR1_T1	Q9C0D5	TANC1	22.3908	4	52	0.5354	0.740232|0.588282|0.357196|0.456005	0.1661
FMR1_T1	Q9C0D7	ZC3H12C	17.6719	4	6	0.5419	0.612856|0.310081|0.649296|0.59538	0.1639
FMR1_T1	Q9C0G0	ZNF407	19.9441	4	1	0.9628	0.975644|0.983513|0.986089|0.905831	0.0205
FMR1_T1	Q9GZT9	EGLN1	19.7794	4	10	0.8237	0.903332|0.88172|0.656972|0.852748	0.0682
FMR1_T1	Q9GZZ9	UBA5	0	4	6	0.0744	0|0.297683|0|0	0.4631
FMR1_T1	Q9H000	MKRN2	23.732	4	11	0.9727	0.975432|0.974142|0.971032|0.970191	0.0134
FMR1_T1	Q9H019	MTFR1L	16.5981	4	9	0.26	0.329304|0.239398|0.171764|0.299508	0.3241
FMR1_T1	Q9H074	PAIP1	21.1203	4	13	0.7489	0.736809|0.726747|0.735501|0.796407	0.0896
FMR1_T1	Q9H089	LSG1	21.366	4	29	0.6628	0.871883|0.551102|0.675341|0.552703	0.117
FMR1_T1	Q9H098	FAM107B	0	4	6	0.2321	0|0.312373|0.302325|0.313857	0.3478
FMR1_T1	Q9H0B6	KLC2	17.1004	4	21	0.0843	0.145789|0.0450647|0.101825|0.0445848	0.4538
FMR1_T1	Q9H0F6	SHARPIN	21.1464	4	1	1	1|1|1|1	0
FMR1_T1	Q9H0J9	PARP12	18.898	4	9	0.6494	0.565523|0.760102|0.73131|0.540601	0.1212
FMR1_T1	Q9H0M0	WWP1	0	4	1	0.7129	0.950687|0.951535|0.949369|0	0.1009
FMR1_T1	Q9H0W8	SMG9	25.6633	4	30	0.9558	0.9576|0.957336|0.954923|0.953329	0.026
FMR1_T1	Q9H1A4	ANAPC1	22.3594	4	54	0.6302	0.859571|0.620154|0.565966|0.475152	0.1297
FMR1_T1	Q9H1H9	KIF13A	0	4	16	0.1699	0.460367|0.110711|0.108475|0	0.3816
FMR1_T1	Q9H1I8	ASCC2	18.3118	4	16	0.3226	0.644362|0.229402|0.224369|0.192192	0.2817
FMR1_T1	Q9H1K0	RBSN	16.0656	4	13	0.1167	0.123194|0.118561|0.104757|0.120479	0.431
FMR1_T1	Q9H223	EHD4	0	4	29	0.0399	0.117624|0.0421016|0|0	0.4851
FMR1_T1	Q9H267	VPS33B	0	4	25	0.1281	0.34976|0.0347154|0.127864|0	0.4229
FMR1_T1	Q9H2G2	SLK	23.3085	4	60	0.6682	0.72049|0.748596|0.539766|0.664052	0.1154
FMR1_T1	Q9H2J4	PDCL3	21.4276	4	13	0.5344	0.684459|0.298442|0.695555|0.459306	0.1665
FMR1_T1	Q9H2M9	RAB3GAP2	22.3723	4	48	0.6757	0.811105|0.706917|0.604285|0.580593	0.1133
FMR1_T1	Q9H2U1	DHX36	22.1474	4	36	0.8	0.927347|0.871603|0.833522|0.567518	0.0744
FMR1_T1	Q9H3H3	C11orf68	0	4	1	0.3714	0.554983|0.930717|0|0	0.2582
FMR1_T1	Q9H3Q1	CDC42EP4	0	4	6	0.0481	0|0.19229|0|0	0.48
FMR1_T1	Q9H3S7	PTPN23	20.5874	4	36	0.3638	0.462801|0.384848|0.253663|0.354033	0.2613
FMR1_T1	Q9H3U1	UNC45A	21.4339	4	38	0.5901	0.583636|0.626197|0.69916|0.451344	0.1463
FMR1_T1	Q9H425	C1orf198	24.3451	4	21	0.9386	0.940261|0.935118|0.941729|0.937359	0.0386
FMR1_T1	Q9H4A3	WNK1	21.8875	4	45	0.4718	0.683279|0.411918|0.386561|0.405295	0.2058
FMR1_T1	Q9H4A5	GOLPH3L	17.5769	4	6	0.6587	0.913451|0.266752|0.874695|0.579975	0.1182
FMR1_T1	Q9H4B6	SAV1	23.8823	4	23	0.9044	0.927242|0.914735|0.860092|0.915598	0.0509
FMR1_T1	Q9H4M9	EHD1	0	4	20	0.1447	0.236938|0.294729|0.0471739|0	0.4144
FMR1_T1	Q9H694	BICC1	22.3338	4	33	0.8045	0.906124|0.880024|0.757485|0.674263	0.0732
FMR1_T1	Q9H6D7	HAUS4	18.1263	4	13	0.2617	0.391623|0.123644|0.264187|0.267155	0.3234
FMR1_T1	Q9H6J7	C11orf49	22.7537	4	11	0.712	0.776113|0.750685|0.693767|0.627592	0.1013
FMR1_T1	Q9H6K1	ILRUN	0	4	6	0.5144	0.305059|0.843068|0.909581|0	0.1738
FMR1_T1	Q9H6S0	YTHDC2	27.1852	4	78	0.9295	0.931821|0.933777|0.929009|0.923363	0.0434
FMR1_T1	Q9H6S1	AZI2	16.2535	4	5	0.4606	0.62301|0.617535|0.295294|0.3064	0.2196
FMR1_T1	Q9H6T0	ESRP2	21.1058	4	23	0.5229	0.544577|0.561461|0.541895|0.443785	0.1708
FMR1_T1	Q9H6T3	RPAP3	22.9435	4	41	0.6941	0.764065|0.708325|0.719936|0.584086	0.1078
FMR1_T1	Q9H6U6	BCAS3	23.9057	4	28	0.928	0.925271|0.925042|0.930866|0.930979	0.044
FMR1_T1	Q9H792	PEAK1	0	4	29	0.0909	0.180869|0.122035|0.0608441|0	0.4502
FMR1_T1	Q9H7E2	TDRD3	29.1321	4	47	0.9985	0.998576|0.998423|0.998436|0.998561	3e-04
FMR1_T1	Q9H7E9	C8orf33	0	4	2	0.2166	0.450649|0.415898|0|0	0.3588
FMR1_T1	Q9H7P9	PLEKHG2	19.8049	4	28	0.4328	0.681593|0.441022|0.319202|0.289565	0.2341
FMR1_T1	Q9H7T9	AUNIP	0	4	8	0.0598	0.239327|0|0|0	0.4724
FMR1_T1	Q9H8K7	PAAT	0	4	14	0.0351	0|0|0|0.140214	0.4879
FMR1_T1	Q9H8S9	MOB1A	0	4	2	0.5509	0.88421|0|0.434866|0.884655	0.1608
FMR1_T1	Q9H8T0	AKTIP	0	4	6	0.2116	0.539363|0|0.30723|0	0.361
FMR1_T1	Q9H910	JPT2	26.4243	4	11	0.9446	0.943093|0.943559|0.943318|0.948456	0.0347
FMR1_T1	Q9H9A5	CNOT10	16.3762	4	19	0.2037	0.408278|0.236463|0.0227398|0.147167	0.3648
FMR1_T1	Q9H9A6	LRRC40	20.9133	4	21	0.6803	0.857401|0.792974|0.66352|0.407123	0.112
FMR1_T1	Q9H9G7	AGO3	19.4961	4	21	0.5864	0.96161|0.918507|0.382723|0.0826256	0.1478
FMR1_T1	Q9H9P5	UNKL	18.2931	4	5	0.6592	0.976748|0.601542|0.412704|0.645836	0.118
FMR1_T1	Q9H9T3	ELP3	0	4	11	0.0363	0.145378|0|0|0	0.4872
FMR1_T1	Q9HA64	FN3KRP	18.7063	4	8	0.6506	0.959825|0.958126|0.453637|0.2308	0.1208
FMR1_T1	Q9HAD4	WDR41	18.2578	4	6	0.5391	0.315681|0.60889|0.947018|0.284641	0.1648
FMR1_T1	Q9HAP2	MLXIP	17.8671	4	13	0.3824	0.514476|0.510012|0.243639|0.261516	0.2536
FMR1_T1	Q9HAU0	PLEKHA5	20.383	4	50	0.321	0.475327|0.406549|0.185997|0.21593	0.2832
FMR1_T1	Q9HAU5	UPF2	21.3171	4	37	0.702	0.923437|0.823013|0.618596|0.442988	0.105
FMR1_T1	Q9HB71	CACYBP	21.4829	4	19	0.7826	0.862654|0.8712|0.851567|0.545071	0.0798
FMR1_T1	Q9HBD1	RC3H2	26.7279	4	50	0.9916	0.993253|0.991103|0.993612|0.988394	0.0033
FMR1_T1	Q9HBF4	ZFYVE1	22.3317	4	21	0.899	0.928119|0.92292|0.918711|0.826078	0.052
FMR1_T1	Q9HBH9	MKNK2	0	4	1	0.239	0.956134|0|0|0	0.3379
FMR1_T1	Q9HC35	EML4	0	4	35	0.0396	0.0468628|0.111671|0|0	0.4852
FMR1_T1	Q9HC44	GPBP1L1	22.6925	4	15	0.9322	0.935417|0.942158|0.929729|0.921644	0.0422
FMR1_T1	Q9HC62	SENP2	16.4201	4	5	0.369	0.569648|0.273765|0.313069|0.319425	0.2592
FMR1_T1	Q9HC77	CENPJ	19.1517	4	32	0.2932	0.484234|0.201132|0.283298|0.204039	0.3099
FMR1_T1	Q9HCD5	NCOA5	0	4	17	0.0251	0.100438|0|0|0	0.4934
FMR1_T1	Q9HCD6	TANC2	0	4	13	0.129	0.132178|0.254107|0.129828|0	0.4225
FMR1_T1	Q9HCE1	MOV10	21.921	4	38	0.7034	0.74915|0.524928|0.839143|0.700566	0.1045
FMR1_T1	Q9HCH0	NCKAP5L	18.2946	4	16	0.5091	0.901349|0.556389|0.46795|0.110863	0.1757
FMR1_T1	Q9HCJ0	TNRC6C	24.5229	4	51	0.9418	0.947242|0.937902|0.954753|0.927432	0.0366
FMR1_T1	Q9HCM7	FBRSL1	20.3205	4	19	0.3791	0.321565|0.331887|0.387419|0.475675	0.2548
FMR1_T1	Q9HCN4	GPN1	0	4	8	0.2228	0.449362|0|0.226192|0.215781	0.356
FMR1_T1	Q9NNW5	WDR6	0	4	14	0.1593	0.384158|0.252971|0|0	0.3922
FMR1_T1	Q9NP61	ARFGAP3	20.7151	4	22	0.5611	0.636792|0.456002|0.605327|0.546321	0.1571
FMR1_T1	Q9NP73	ALG13	25.2433	4	30	0.9834	0.986829|0.983624|0.982047|0.98104	0.0071
FMR1_T1	Q9NPE2	NGRN	0	4	1	0.2037	0|0.814906|0|0	0.3648
FMR1_T1	Q9NPI6	DCP1A	19.7718	4	22	0.4286	0.449309|0.574348|0.430578|0.260215	0.2356
FMR1_T1	Q9NQC7	CYLD	24.0879	4	31	0.9308	0.928899|0.929881|0.931914|0.932605	0.0428
FMR1_T1	Q9NQS1	AVEN	18.7636	4	9	0.4965	0.554068|0.517957|0.540348|0.373585	0.1818
FMR1_T1	Q9NQT8	KIF13B	17.0146	4	31	0.1326	0.226814|0.164291|0.0301417|0.108966	0.4205
FMR1_T1	Q9NQX3	GPHN	0	4	15	0.2336	0.452328|0.293801|0.188211|0	0.3457
FMR1_T1	Q9NR12	PDLIM7	21.3479	4	14	0.8715	0.928621|0.870225|0.942178|0.745102	0.0574
FMR1_T1	Q9NR30	DDX21	21.5598	4	37	0.5993	0.91035|0.784357|0.321481|0.381156	0.143
FMR1_T1	Q9NR46	SH3GLB2	17.419	4	14	0.375	0.60672|0.371792|0.260598|0.260788	0.2565
FMR1_T1	Q9NR56	MBNL1	18.6683	4	8	0.4317	0.679553|0.596636|0.306921|0.143534	0.2345
FMR1_T1	Q9NRA8	EIF4ENIF1	27.6306	4	63	0.9545	0.986176|0.98388|0.978198|0.869943	0.0271
FMR1_T1	Q9NRG9	AAAS	17.0218	4	13	0.2389	0.382379|0.247077|0.233109|0.0928625	0.338
FMR1_T1	Q9NRL3	STRN4	22.3873	4	19	0.89	0.895577|0.84785|0.90887|0.907685	0.0538
FMR1_T1	Q9NRM7	LATS2	20.4992	4	8	0.9658	0.967668|0.959487|0.971712|0.964251	0.0181
FMR1_T1	Q9NRV9	HEBP1	18.6817	4	7	0.6672	0.716738|0.563243|0.693478|0.695292	0.1157
FMR1_T1	Q9NRY4	ARHGAP35	23.1526	4	63	0.7238	0.886299|0.735926|0.677906|0.59508	0.0972
FMR1_T1	Q9NSE4	IARS2	26.2597	4	39	0.9345	0.938873|0.938426|0.933494|0.927057	0.041
FMR1_T1	Q9NSK0	KLC4	0	4	18	0.0098	0.0393257|0|0|0	0.4991
FMR1_T1	Q9NSV4	DIAPH3	24.0501	4	50	0.8984	0.934163|0.916329|0.885483|0.857793	0.0521
FMR1_T1	Q9NSY1	BMP2K	19.7295	4	18	0.4345	0.488947|0.301729|0.46339|0.483936	0.2334
FMR1_T1	Q9NT62	ATG3	18.5464	4	9	0.4326	0.695833|0.332916|0.286754|0.414863	0.2342
FMR1_T1	Q9NU19	TBC1D22B	18.3746	4	7	0.4091	0.469428|0.231234|0.458843|0.476766	0.243
FMR1_T1	Q9NUD5	ZCCHC3	27.1795	4	23	0.9531	0.956476|0.950814|0.94971|0.955259	0.0282
FMR1_T1	Q9NUK0	MBNL3	0	4	2	0.1054	0|0.421544|0|0	0.4394
FMR1_T1	Q9NUL3	STAU2	26.7249	4	35	0.9658	0.965746|0.961934|0.968742|0.966796	0.0181
FMR1_T1	Q9NUQ3	TXLNG	23.401	4	30	0.9068	0.91943|0.907945|0.898913|0.900738	0.0503
FMR1_T1	Q9NUQ6	SPATS2L	19.3689	4	21	0.4612	0.599386|0.525633|0.282257|0.437649	0.2189
FMR1_T1	Q9NUQ8	ABCF3	21.2756	4	27	0.7168	0.903906|0.690863|0.637671|0.634839	0.0996
FMR1_T1	Q9NUU7	DDX19A	22.5944	4	22	0.3587	0.381182|0.502373|0.315796|0.235514	0.2635
FMR1_T1	Q9NV70	EXOC1	0	4	15	0.028	0|0.112078|0|0	0.4919
FMR1_T1	Q9NVE5	USP40	0	4	1	0.2476	0|0|0|0.990369	0.3304
FMR1_T1	Q9NVF9	ETNK2	0	4	1	0.2478	0|0.991083|0|0	0.3303
FMR1_T1	Q9NVH0	EXD2	0	4	15	0.0067	0|0|0|0.0268011	0.4998
FMR1_T1	Q9NVN8	GNL3L	0	4	16	0.0506	0.0921188|0|0.110255|0	0.4785
FMR1_T1	Q9NVQ4	FAIM	0	4	1	0.2273	0.90924|0|0|0	0.353
FMR1_T1	Q9NVZ3	NECAP2	21.8846	4	7	0.8047	0.928864|0.860763|0.648747|0.780394	0.0731
FMR1_T1	Q9NW13	RBM28	0	4	25	0.023	0.0247171|0.0673741|0|0	0.4944
FMR1_T1	Q9NW64	RBM22	22.0733	4	16	0.7619	0.892536|0.720741|0.795901|0.638414	0.0859
FMR1_T1	Q9NW68	BSDC1	0	4	14	0.1651	0.431925|0.186161|0|0.0423398	0.3849
FMR1_T1	Q9NWB7	IFT57	0	4	10	0.0304	0|0|0.121759|0	0.4906
FMR1_T1	Q9NWL6	ASNSD1	16.8989	4	9	0.1774	0.184921|0.18512|0.185927|0.153634	0.3784
FMR1_T1	Q9NWS0	PIH1D1	0	4	9	0.0833	0.16514|0|0.167897|0	0.4542
FMR1_T1	Q9NWU1	OXSM	0	4	1	0.4785	0|0|0.953542|0.96033	0.1968
FMR1_T1	Q9NWZ3	IRAK4	19.4125	4	18	0.4871	0.603435|0.50933|0.73232|0.103143	0.1878
FMR1_T1	Q9NX05	FAM120C	22.5078	4	35	0.7665	0.778674|0.7125|0.805568|0.769075	0.0846
FMR1_T1	Q9NX94	WBP1L	0	4	1	0.2373	0|0.949215|0|0	0.3402
FMR1_T1	Q9NXB0	MKS1	20.1048	4	13	0.7304	0.745313|0.45638|0.902845|0.817135	0.0949
FMR1_T1	Q9NXC2	GFOD1	0	4	1	0.4749	0.956917|0.942746|0|0	0.2014
FMR1_T1	Q9NXC5	MIOS	16.6509	4	20	0.1168	0.138838|0.151648|0.15339|0.0233386	0.4308
FMR1_T1	Q9NXU5	ARL15	21.5631	4	8	0.939	0.943984|0.932795|0.939974|0.939328	0.0384
FMR1_T1	Q9NYA4	MTMR4	0	4	6	0.2818	0.509503|0|0.312001|0.305569	0.3149
FMR1_T1	Q9NYB9	ABI2	0	4	8	0.0378	0|0|0.151299|0	0.4865
FMR1_T1	Q9NYI0	PSD3	17.7501	4	23	0.0887	0.151673|0.0778024|0.0791259|0.04619	0.4516
FMR1_T1	Q9NYJ8	TAB2	19.3651	4	11	0.7271	0.86891|0.602481|0.82529|0.61165	0.096
FMR1_T1	Q9NYK6	EURL	19.4649	4	5	0.8769	0.966559|0.631768|0.953159|0.956312	0.0564
FMR1_T1	Q9NYL2	MAP3K20	19.6207	4	29	0.3462	0.3843|0.37989|0.288854|0.331696	0.2696
FMR1_T1	Q9NYL9	TMOD3	24.2456	4	20	0.9377	0.939711|0.935472|0.938168|0.937439	0.0392
FMR1_T1	Q9NYU1	UGGT2	0	4	1	0.3834	0|0.909501|0.624041|0	0.2532
FMR1_T1	Q9NYZ3	GTSE1	23.725	4	29	0.9191	0.929235|0.895522|0.924019|0.927537	0.047
FMR1_T1	Q9NZ01	TECR	0	4	7	0.3386	0.683694|0.458542|0.212356|0	0.2728
FMR1_T1	Q9NZ09	UBAP1	19.9901	4	12	0.6865	0.702799|0.736657|0.751272|0.555319	0.1102
FMR1_T1	Q9NZ32	ACTR10	0	4	1	0.2337	0|0.934949|0|0	0.3455
FMR1_T1	Q9NZ52	GGA3	17.0371	4	13	0.2546	0.261648|0.257738|0.120288|0.378923	0.3263
FMR1_T1	Q9NZB2	FAM120A	26.7035	4	49	0.9847	0.984907|0.983718|0.984331|0.985833	0.0065
FMR1_T1	Q9NZD8	SPG21	17.9908	4	5	0.7483	0.954173|0.604552|0.924459|0.51009	0.0898
FMR1_T1	Q9NZI7	UBP1	0	4	5	0.0298	0.119241|0|0|0	0.4909
FMR1_T1	Q9NZI8	IGF2BP1	25.1512	4	26	0.978	0.979128|0.980825|0.976337|0.975871	0.0103
FMR1_T1	Q9NZN8	CNOT2	23.9978	4	36	0.6339	0.756704|0.73746|0.501154|0.540181	0.1277
FMR1_T1	Q9NZR2	LRP1B	0	4	1	0.4772	0.954633|0.953989|0|0	0.1983
FMR1_T1	Q9P0K7	RAI14	0	4	42	0.0247	0.043886|0|0.0550397|0	0.4936
FMR1_T1	Q9P1Y5	CAMSAP3	21.7324	4	43	0.6437	0.776509|0.664746|0.569251|0.564237	0.1233
FMR1_T1	Q9P1Z2	CALCOCO1	0	4	6	0.3906	0.634557|0.635516|0|0.292223	0.2503
FMR1_T1	Q9P209	CEP72	19.4487	4	14	0.3948	0.522024|0.332611|0.558451|0.16613	0.2485
FMR1_T1	Q9P219	CCDC88C	0	4	19	0.0938	0.188884|0.093929|0.0925581|0	0.4477
FMR1_T1	Q9P246	STIM2	0	4	7	0.2127	0.237803|0.236685|0.376383|0	0.3604
FMR1_T1	Q9P258	RCC2	21.6895	4	14	0.7423	0.928978|0.931532|0.781572|0.327236	0.0914
FMR1_T1	Q9P260	RELCH	0	4	26	0.1323	0.239242|0.219937|0|0.0701343	0.4207
FMR1_T1	Q9P265	DIP2B	0	4	14	0.0331	0.132253|0|0|0	0.489
FMR1_T1	Q9P266	JCAD	18.9112	4	34	0.2511	0.556917|0.153682|0.134254|0.159397	0.3276
FMR1_T1	Q9P270	SLAIN2	23.7657	4	29	0.8551	0.917006|0.879935|0.840807|0.782762	0.0609
FMR1_T1	Q9P289	STK26	19.1931	4	14	0.6116	0.662378|0.365019|0.828166|0.590665	0.1387
FMR1_T1	Q9P2B4	CTTNBP2NL	17.1145	4	24	0.1285	0.216604|0.0697195|0.0759752|0.151761	0.4227
FMR1_T1	Q9P2B7	CFAP97	20.0691	4	9	0.8776	0.86894|0.901799|0.807566|0.931992	0.0563
FMR1_T1	Q9P2D0	IBTK	24.9225	4	49	0.9342	0.934894|0.937335|0.929274|0.935336	0.0411
FMR1_T1	Q9P2D3	HEATR5B	0	4	17	0.0743	0.102059|0.19528|0|0	0.4632
FMR1_T1	Q9P2D6	FAM135A	19.0607	4	18	0.5579	0.891401|0.381746|0.684328|0.274124	0.1583
FMR1_T1	Q9P2E9	RRBP1	16.9917	4	52	0.1625	0.361118|0.25284|0.0189924|0.0169558	0.3873
FMR1_T1	Q9P2F5	STOX2	0	4	8	0.2106	0.447332|0.168848|0.226388|0	0.3615
FMR1_T1	Q9P2F8	SIPA1L2	19.5302	4	32	0.4029	0.50266|0.340948|0.316123|0.451707	0.2453
FMR1_T1	Q9P2J3	KLHL9	17.9111	4	16	0.2309	0.299446|0.229659|0.323864|0.0705078	0.3494
FMR1_T1	Q9P2K8	EIF2AK4	21.1761	4	25	0.1322	0.259739|0.0716925|0.0650297|0.132259	0.4207
FMR1_T1	Q9P2M7	CGN	0	4	27	0.0623	0.0636995|0.120586|0|0.0649156	0.4707
FMR1_T1	Q9P2P1	NYNRIN	18.4339	4	52	0.1805	0.3044|0.242312|0.110585|0.0646972	0.3769
FMR1_T1	Q9P2S5	WRAP73	18.7708	4	6	0.7752	0.942054|0.941204|0.595299|0.622292	0.0821
FMR1_T1	Q9UBB4	ATXN10	20.5612	4	17	0.6331	0.783424|0.655282|0.627775|0.465845	0.1282
FMR1_T1	Q9UBB6	NCDN	20.3911	4	14	0.2003	0.197144|0.261484|0.210172|0.132459	0.3662
FMR1_T1	Q9UBC2	EPS15L1	23.1063	4	56	0.6974	0.804182|0.624863|0.624339|0.736275	0.1067
FMR1_T1	Q9UBF8	PI4KB	0	4	21	0.0367	0.146895|0|0|0	0.487
FMR1_T1	Q9UBI9	HECA	19.5533	4	14	0.6686	0.891944|0.642686|0.772372|0.367236	0.1153
FMR1_T1	Q9UBK8	MTRR	20.3041	4	15	0.6096	0.882792|0.605812|0.528652|0.421272	0.1395
FMR1_T1	Q9UBP0	SPAST	0	4	13	0.212	0.399475|0.31702|0|0.131565	0.3608
FMR1_T1	Q9UBU9	NXF1	0	4	22	0.1701	0.462247|0.117835|0.100296|0	0.3815
FMR1_T1	Q9UDY2	TJP2	23.6402	4	40	0.7083	0.73259|0.78252|0.617549|0.700584	0.1027
FMR1_T1	Q9UFF9	CNOT8	26.4426	4	14	0.934	0.953229|0.949311|0.952678|0.880677	0.0413
FMR1_T1	Q9UG01	IFT172	19.716	4	49	0.2319	0.35777|0.129298|0.248946|0.191714	0.3481
FMR1_T1	Q9UG63	ABCF2	23.5592	4	32	0.8517	0.910253|0.766002|0.867061|0.863626	0.0617
FMR1_T1	Q9UGI8	TES	23.0542	4	15	0.9025	0.910479|0.907942|0.912092|0.879657	0.0513
FMR1_T1	Q9UGP4	LIMD1	22.9563	4	18	0.9376	0.936385|0.935275|0.939146|0.93951	0.0393
FMR1_T1	Q9UGR2	ZC3H7B	24.8736	4	25	0.9958	0.996044|0.996244|0.99721|0.993594	0.0013
FMR1_T1	Q9UH36	SRRD	18.6666	4	1	0.8775	0.926786|0.927908|0.896256|0.758989	0.0563
FMR1_T1	Q9UH65	SWAP70	18.2555	4	21	0.2046	0.306587|0.146178|0.28652|0.0791247	0.3643
FMR1_T1	Q9UHB6	LIMA1	20.2572	4	49	0.1963	0.270274|0.0628774|0.220882|0.231341	0.3681
FMR1_T1	Q9UHD2	TBK1	0	4	18	0.0913	0.263816|0.101228|0|0	0.4499
FMR1_T1	Q9UHD8	SEPTIN9	23.5359	4	40	0.5183	0.740706|0.449304|0.364725|0.518654	0.1725
FMR1_T1	Q9UHG0	DCDC2	0	4	2	0.2144	0|0|0.455862|0.401835	0.3597
FMR1_T1	Q9UHI6	DDX20	18.7324	4	22	0.3422	0.702709|0.463361|0.0979749|0.104697	0.2714
FMR1_T1	Q9UHL0	DDX25	0	4	1	0.4637	0.92829|0.926661|0|0	0.2161
FMR1_T1	Q9UHN6	CEMIP2	0	4	15	0.0613	0.123604|0.121511|0|0	0.4714
FMR1_T1	Q9UHR4	BAIAP2L1	0	4	18	0.1796	0.305605|0.0588649|0.353819|0	0.3773
FMR1_T1	Q9UI32	GLS2	19.1946	4	1	0.9184	0.938017|0.901967|0.896608|0.936896	0.0472
FMR1_T1	Q9UJC3	HOOK1	23.4545	4	41	0.8972	0.930115|0.916505|0.921475|0.820742	0.0524
FMR1_T1	Q9UJF2	RASAL2	0	4	26	0.0666	0.128314|0.0859013|0|0.0523501	0.4677
FMR1_T1	Q9UJM3	ERRFI1	0	4	1	0.7023	0.929345|0|0.957535|0.92231	0.1049
FMR1_T1	Q9UJU6	DBNL	23.4229	4	23	0.9192	0.923829|0.919771|0.915955|0.917063	0.047
FMR1_T1	Q9UJV3	MID2	0	4	4	0.1557	0.30665|0|0.315985|0	0.4004
FMR1_T1	Q9UJY4	GGA2	24.7677	4	22	0.8959	0.92969|0.873629|0.93462|0.845811	0.0526
FMR1_T1	Q9UJY5	GGA1	18.7728	4	17	0.399	0.434533|0.680902|0.276736|0.203978	0.2468
FMR1_T1	Q9UK76	JPT1	24.5405	4	8	0.9366	0.936373|0.933663|0.937045|0.939257	0.0398
FMR1_T1	Q9UK97	FBXO9	0	4	4	0.0751	0.30031|0|0|0	0.4626
FMR1_T1	Q9UKA4	AKAP11	20.5889	4	41	0.3691	0.546897|0.201038|0.376472|0.352183	0.2591
FMR1_T1	Q9UKB1	FBXW11	18.1988	4	9	0.1639	0.188626|0.166153|0.178011|0.122863	0.3859
FMR1_T1	Q9UKB3	DNAJC12	20.4628	4	10	0.8418	0.933156|0.911865|0.848003|0.674122	0.0639
FMR1_T1	Q9UKE5	TNIK	21.1362	4	31	0.5414	0.741801|0.584416|0.403913|0.435593	0.164
FMR1_T1	Q9UKK3	PARP4	21.6218	4	35	0.6969	0.945215|0.7043|0.791991|0.346034	0.1069
FMR1_T1	Q9UKM9	RALY	21.1153	4	16	0.1007	0.119605|0.11947|0.113939|0.0499454	0.443
FMR1_T1	Q9UKT4	FBXO5	21.5333	4	13	0.9138	0.944088|0.924959|0.858033|0.928314	0.0486
FMR1_T1	Q9UKV8	AGO2	23.8327	4	33	0.96	0.979809|0.982644|0.959703|0.917816	0.0226
FMR1_T1	Q9UKY7	CDV3	22.0992	4	16	0.7688	0.748881|0.740288|0.704472|0.881426	0.0839
FMR1_T1	Q9UKZ1	CNOT11	18.2896	4	8	0.624	0.677694|0.442385|0.687831|0.687913	0.1329
FMR1_T1	Q9UL18	AGO1	18.2122	4	18	0.2987	0.519731|0.273406|0.19268|0.209159	0.3072
FMR1_T1	Q9UL40	ZNF346	0	4	7	0.0567	0.226763|0|0|0	0.4748
FMR1_T1	Q9ULD2	MTUS1	21.8517	4	59	0.4124	0.521057|0.388029|0.405616|0.334791	0.2418
FMR1_T1	Q9ULE4	FAM184B	0	4	1	0.4769	0.953315|0.954272|0|0	0.1988
FMR1_T1	Q9ULH0	KIDINS220	0	4	32	0.0146	0.0584956|0|0|0	0.4979
FMR1_T1	Q9ULH1	ASAP1	18.2252	4	18	0.4514	0.490497|0.548555|0.465034|0.301411	0.2263
FMR1_T1	Q9ULH7	MRTFB	20.6783	4	31	0.1003	0.0622482|0.103437|0.106329|0.129028	0.4432
FMR1_T1	Q9ULJ8	PPP1R9A	0	4	13	0.095	0.124876|0|0|0.25516	0.4468
FMR1_T1	Q9ULL1	PLEKHG1	20.9159	4	22	0.8614	0.911527|0.877528|0.925404|0.730976	0.0595
FMR1_T1	Q9ULM6	CNOT6	0	4	6	0.1397	0.3049|0|0.2538|0	0.4169
FMR1_T1	Q9ULT8	HECTD1	20.0141	4	55	0.2592	0.45205|0.313366|0.103013|0.168528	0.3245
FMR1_T1	Q9ULV4	CORO1C	21.4616	4	18	0.7354	0.840232|0.888222|0.782714|0.430356	0.0935
FMR1_T1	Q9ULX3	NOB1	0	4	12	0.1897	0.343853|0.415145|0|0	0.3715
FMR1_T1	Q9UM54	MYO6	27.0192	4	87	0.8896	0.906351|0.907696|0.881031|0.863284	0.0539
FMR1_T1	Q9UMZ2	SYNRG	27.1375	4	65	0.9336	0.935945|0.930931|0.936602|0.930845	0.0415
FMR1_T1	Q9UN81	L1RE1	0	4	10	0.0976	0.2|0|0.19022|0	0.445
FMR1_T1	Q9UN86	G3BP2	23.2635	4	18	0.9314	0.990504|0.903524|0.9513|0.880376	0.0426
FMR1_T1	Q9UNF0	PACSIN2	18.3846	4	12	0.3314	0.486496|0.393981|0.306509|0.138658	0.2765
FMR1_T1	Q9UNH6	SNX7	20.7944	4	22	0.4197	0.395594|0.302199|0.479265|0.501565	0.2389
FMR1_T1	Q9UNH7	SNX6	18.2979	4	20	0.2752	0.323409|0.368868|0.217846|0.190783	0.3179
FMR1_T1	Q9UNY4	TTF2	25.1899	4	64	0.9264	0.933045|0.929641|0.924981|0.91799	0.0446
FMR1_T1	Q9UNZ2	NSFL1C	18.2283	4	15	0.2875	0.438643|0.145576|0.385268|0.180628	0.3124
FMR1_T1	Q9UPM8	AP4E1	21.1478	4	37	0.4095	0.571755|0.392863|0.35086|0.322682	0.2428
FMR1_T1	Q9UPN3	MACF1	19.3313	4	143	0.0949	0.190518|0.105243|0.0237834|0.0600854	0.4469
FMR1_T1	Q9UPN4	CEP131	18.8383	4	45	0.2309	0.406322|0.234738|0.16329|0.119193	0.3494
FMR1_T1	Q9UPN7	PPP6R1	19.9179	4	17	0.3525	0.456759|0.0985201|0.243597|0.611219	0.2663
FMR1_T1	Q9UPP5	KIAA1107	0	4	18	0.1344	0.199385|0.18214|0|0.156118	0.4196
FMR1_T1	Q9UPQ7	PDZRN3	17.9048	4	21	0.2733	0.548111|0.0783213|0.234968|0.231727	0.3187
FMR1_T1	Q9UPQ9	TNRC6B	28.0208	4	98	0.9585	0.959|0.954962|0.959036|0.960819	0.0239
FMR1_T1	Q9UPS8	ANKRD26	0	4	30	0.0837	0.149714|0.0881833|0.0971006|0	0.4541
FMR1_T1	Q9UPU5	USP24	0	4	51	0.21	0.449437|0.359694|0.030946|0	0.3618
FMR1_T1	Q9UPU7	TBC1D2B	19.8677	4	14	0.4306	0.499961|0.34143|0.50149|0.379365	0.2349
FMR1_T1	Q9UPU9	SAMD4A	0	4	4	0.2414	0.319357|0|0.324124|0.322097	0.3353
FMR1_T1	Q9UPV0	CEP164	0	4	11	0.0874	0|0.296113|0.0533433|0	0.4523
FMR1_T1	Q9UPW5	AGTPBP1	21.5121	4	28	0.6818	0.878068|0.753228|0.713924|0.38189	0.1115
FMR1_T1	Q9UPY3	DICER1	22.0609	4	54	0.6971	0.880723|0.802481|0.546135|0.559153	0.1068
FMR1_T1	Q9UPZ3	HPS5	0	4	16	0.1015	0.192094|0.103451|0.110272|0	0.4425
FMR1_T1	Q9UQB8	BAIAP2	17.3805	4	20	0.283	0.326248|0.360224|0.365107|0.0805402	0.3144
FMR1_T1	Q9UQL6	HDAC5	19.8321	4	17	0.2629	0.285389|0.257405|0.299834|0.208863	0.3228
FMR1_T1	Q9UQN3	CHMP2B	22.1042	4	8	0.9146	0.939436|0.953519|0.883456|0.88192	0.0484
FMR1_T1	Q9Y217	MTMR6	19.1814	4	21	0.3772	0.573548|0.481976|0.235346|0.218032	0.2556
FMR1_T1	Q9Y224	RTRAF	21.1064	4	14	0.8574	0.938636|0.933105|0.907351|0.650336	0.0603
FMR1_T1	Q9Y262	EIF3L	21.7999	4	24	0.2171	0.379577|0.303011|0.104544|0.0814502	0.3585
FMR1_T1	Q9Y263	PLAA	22.0133	4	31	0.6197	0.611328|0.578997|0.679418|0.609197	0.1351
FMR1_T1	Q9Y266	NUDC	24.4943	4	37	0.7271	0.78607|0.804432|0.682882|0.634901	0.096
FMR1_T1	Q9Y277	VDAC3	19.838	4	9	0.6991	0.925493|0.897777|0.629028|0.344106	0.1061
FMR1_T1	Q9Y283	INVS	24.6662	4	40	0.9566	0.962561|0.953725|0.958059|0.952227	0.0254
FMR1_T1	Q9Y285	FARSA	21.4176	4	19	0.7539	0.934149|0.808886|0.682587|0.589983	0.0881
FMR1_T1	Q9Y2D5	AKAP2	17.7357	4	21	0.1878	0.153079|0.155341|0.232093|0.210584	0.3726
FMR1_T1	Q9Y2D8	SSX2IP	21.8159	4	22	0.8982	0.936532|0.92141|0.932055|0.803001	0.0521
FMR1_T1	Q9Y2H2	INPP5F	20.0199	4	31	0.4537	0.577338|0.44111|0.361423|0.43491	0.2249
FMR1_T1	Q9Y2H5	PLEKHA6	18.5593	4	21	0.3068	0.412263|0.322607|0.251525|0.240817	0.3012
FMR1_T1	Q9Y2I7	PIKFYVE	21.0756	4	41	0.5449	0.866774|0.573797|0.354829|0.384218	0.1628
FMR1_T1	Q9Y2J2	EPB41L3	20.1038	4	39	0.1942	0.272329|0.199559|0.181942|0.122968	0.369
FMR1_T1	Q9Y2K2	SIK3	0	4	8	0.2877	0.653604|0.315602|0.181502|0	0.3123
FMR1_T1	Q9Y2K5	R3HDM2	21.2952	4	22	0.704	0.752953|0.440382|0.912919|0.709681	0.1043
FMR1_T1	Q9Y2L5	TRAPPC8	0	4	23	0.0256	0.1025|0|0|0	0.4932
FMR1_T1	Q9Y2S7	POLDIP2	0	4	7	0.1173	0.235291|0.233798|0|0	0.4303
FMR1_T1	Q9Y2T7	YBX2	22.3118	4	1	0.9961	0.993317|0.996299|0.997143|0.997811	0.0012
FMR1_T1	Q9Y2V7	COG6	0	4	8	0.0572	0.228882|0|0|0	0.4744
FMR1_T1	Q9Y2X7	GIT1	18.9988	4	19	0.2524	0.392619|0.245641|0.161814|0.209395	0.3271
FMR1_T1	Q9Y2Y0	ARL2BP	0	4	1	0.4529	0.898236|0|0|0.913395	0.2255
FMR1_T1	Q9Y2Z0	SUGT1	22.4578	4	21	0.8455	0.867203|0.786321|0.790676|0.937727	0.063
FMR1_T1	Q9Y314	NOSIP	22.5342	4	15	0.677	0.855521|0.713198|0.655879|0.483546	0.113
FMR1_T1	Q9Y371	SH3GLB1	19.3157	4	12	0.4556	0.452881|0.303473|0.607596|0.4586	0.2237
FMR1_T1	Q9Y3A3	MOB4	0	4	1	0.22	0|0.879986|0|0	0.3574
FMR1_T1	Q9Y3B8	REXO2	18.1671	4	6	0.5996	0.575496|0.831735|0.677008|0.314258	0.1429
FMR1_T1	Q9Y3F4	STRAP	22.8295	4	17	0.9447	0.954315|0.952019|0.933194|0.939113	0.0346
FMR1_T1	Q9Y3P9	RABGAP1	17.9978	4	30	0.2459	0.373637|0.414039|0.030148|0.165963	0.3315
FMR1_T1	Q9Y3R0	GRIP1	0	4	19	0.0997	0|0.251306|0.0900854|0.0572251	0.4438
FMR1_T1	Q9Y3S1	WNK2	0	4	20	0.0274	0|0.0784914|0|0.0312867	0.4923
FMR1_T1	Q9Y3X0	CCDC9	19.8247	4	17	0.4541	0.714161|0.258393|0.428428|0.415537	0.2247
FMR1_T1	Q9Y3Y2	CHTOP	20.961	4	5	0.7586	0.926642|0.819811|0.791244|0.496772	0.0868
FMR1_T1	Q9Y448	KNSTRN	19.0467	4	9	0.396	0.534507|0.336142|0.350364|0.362809	0.248
FMR1_T1	Q9Y450	HBS1L	22.2157	4	29	0.7869	0.894559|0.855807|0.70336|0.69388	0.0784
FMR1_T1	Q9Y478	PRKAB1	0	4	5	0.1507	0.303858|0|0|0.299031	0.4098
FMR1_T1	Q9Y484	WDR45	0	4	5	0.2958	0.294121|0.598829|0.290089|0	0.3086
FMR1_T1	Q9Y485	DMXL1	0	4	33	0.0249	0.0994065|0|0|0	0.4935
FMR1_T1	Q9Y4E1	WASHC2C	0	4	15	0.0419	0.0661743|0|0|0.101337	0.484
FMR1_T1	Q9Y4E6	WDR7	0	4	21	0.0574	0.0780884|0.151378|0|0	0.4743
FMR1_T1	Q9Y4E8	USP15	20.0928	4	44	0.2858	0.346784|0.295414|0.305177|0.195798	0.3132
FMR1_T1	Q9Y4F3	MARF1	25.1754	4	59	0.9727	0.975041|0.970936|0.972002|0.97279	0.0134
FMR1_T1	Q9Y4F4	TOGARAM1	20.6652	4	11	0.9591	0.97118|0.938295|0.976904|0.950028	0.0234
FMR1_T1	Q9Y4F5	CEP170B	18.4469	4	48	0.1305	0.161436|0.129451|0.134923|0.0962087	0.4217
FMR1_T1	Q9Y4H2	IRS2	19.7105	4	25	0.3978	0.472701|0.293383|0.374484|0.450594	0.2473
FMR1_T1	Q9Y4I5	TESMIN	0	4	1	0.4463	0.865766|0.919485|0|0	0.2288
FMR1_T1	Q9Y4J8	DTNA	19.8906	4	25	0.4521	0.495647|0.364797|0.475585|0.472466	0.2259
FMR1_T1	Q9Y4K1	CRYBG1	0	4	25	0.1005	0.123665|0.278137|0|0	0.4431
FMR1_T1	Q9Y4K4	MAP4K5	18.1194	4	16	0.2656	0.497744|0.183488|0.269299|0.111827	0.3218
FMR1_T1	Q9Y4R8	TELO2	21.7077	4	30	0.8176	0.939839|0.789495|0.80447|0.736695	0.0697
FMR1_T1	Q9Y520	PRRC2C	30.3389	4	171	0.9917	0.99444|0.993007|0.989484|0.989821	0.0032
FMR1_T1	Q9Y570	PPME1	19.0269	4	14	0.4037	0.509222|0.571474|0.318352|0.215744	0.2449
FMR1_T1	Q9Y5A9	YTHDF2	29.637	4	31	0.9869	0.985783|0.985482|0.986632|0.989548	0.0055
FMR1_T1	Q9Y5K6	CD2AP	24.8716	4	61	0.7313	0.862097|0.832774|0.642862|0.587604	0.0947
FMR1_T1	Q9Y5P8	PPP2R3B	0	4	5	0.0786	0|0|0.31426|0	0.4583
FMR1_T1	Q9Y5Q8	GTF3C5	20.7402	4	33	0.374	0.378201|0.471575|0.329649|0.316634	0.257
FMR1_T1	Q9Y5T5	USP16	21.8504	4	29	0.6525	0.875421|0.83705|0.51067|0.3869	0.1201
FMR1_T1	Q9Y5V3	MAGED1	23.9267	4	29	0.9336	0.968339|0.942466|0.963575|0.85993	0.0415
FMR1_T1	Q9Y5X1	SNX9	21.9499	4	26	0.7047	0.742013|0.758902|0.664751|0.653179	0.104
FMR1_T1	Q9Y5X3	SNX5	20.7282	4	23	0.4995	0.362938|0.420693|0.581235|0.633317	0.1802
FMR1_T1	Q9Y613	FHOD1	20.5789	4	36	0.389	0.560426|0.355276|0.289709|0.350756	0.251
FMR1_T1	Q9Y617	PSAT1	18.8593	4	12	0.4713	0.49084|0.450301|0.591661|0.352528	0.2065
FMR1_T1	Q9Y6A5	TACC3	20.1282	4	27	0.2718	0.299576|0.22341|0.298974|0.265332	0.3194
FMR1_T1	Q9Y6D5	ARFGEF2	0	4	27	0.0298	0.062488|0.0567019|0|0	0.4909
FMR1_T1	Q9Y6E2	BZW2	0	4	5	0.2268	0.30212|0.304983|0.299975|0	0.3534
FMR1_T1	Q9Y6M1	IGF2BP2	22.6777	4	23	0.8942	0.958719|0.931447|0.904667|0.781953	0.053
FMR1_T1	Q9Y6Q2	STON1	19.94	4	13	0.5844	0.647775|0.372971|0.784109|0.532866	0.1486
FMR1_T1	Q9Y6R0	NUMBL	20.778	4	12	0.7711	0.934905|0.903806|0.621922|0.623771	0.0834
FMR1_T1	Q9Y6U3	SCIN	0	4	7	0.1669	0.226749|0.223282|0.217558|0	0.3828
FMR1_T1	Q9Y6V0	PCLO	0	4	1	0.2453	0|0|0|0.98125	0.3319
FMR1_T1	Q9Y6W5	WASF2	0	4	7	0.1073	0.207415|0.221684|0|0	0.4381
FMR1_T1	Q9Y6Y0	IVNS1ABP	17.1697	4	8	0.3174	0.232611|0.100468|0.233401|0.703215	0.2872
FMR1_T1	Q9Y6Y8	SEC23IP	22.1868	4	36	0.6492	0.826409|0.676134|0.602937|0.491213	0.1212
FMR1_T2_NaCl	A0AV96	RBM47	22.0535	2	21	0.8318	0.882355|0.781191	0.0663
FMR1_T2_NaCl	A0JNW5	UHRF1BP1L	24.1172	2	51	0.9333	0.935343|0.931333	0.0416
FMR1_T2_NaCl	A1KXE4	FAM168B	16.8818	2	1	0.918	0.901652|0.934444	0.0474
FMR1_T2_NaCl	A1L020	MEX3A	25.7401	2	19	0.9884	0.986563|0.990321	0.0048
FMR1_T2_NaCl	A1L390	PLEKHG3	20.6259	2	16	0.9322	0.940023|0.924366	0.0422
FMR1_T2_NaCl	A1X283	SH3PXD2B	20.4164	2	26	0.5979	0.524659|0.671234	0.1435
FMR1_T2_NaCl	A2RUB1	MEIOC	19.2393	2	20	0.3716	0.393965|0.349184	0.2581
FMR1_T2_NaCl	A2RUB6	CCDC66	20.0503	2	8	0.8332	0.95792|0.708385	0.0659
FMR1_T2_NaCl	A4D161	FAM221A	15.8765	2	4	0.2997	0.30892|0.290526	0.3067
FMR1_T2_NaCl	A5PLN7	FAM149A	20.1402	2	1	0.9288	0.926902|0.930783	0.0437
FMR1_T2_NaCl	A5YKK6	CNOT1	24.3108	2	110	0.7715	0.831393|0.711626	0.0832
FMR1_T2_NaCl	A6ND36	FAM83G	18.6056	2	9	0.5383	0.53839|0.53813	0.1651
FMR1_T2_NaCl	A6NHL2	TUBAL3	0	2	2	0.1287	0.257468|0	0.4226
FMR1_T2_NaCl	A6NKD9	CCDC85C	20.8932	2	13	0.9185	0.920807|0.916217	0.0472
FMR1_T2_NaCl	A7E2V4	ZSWIM8	22.9957	2	32	0.9888	0.993383|0.984148	0.0046
FMR1_T2_NaCl	A7KAX9	ARHGAP32	18.6946	2	11	0.6176	0.924126|0.311093	0.1361
FMR1_T2_NaCl	A7MCY6	TBKBP1	20.6202	2	1	0.982	0.98598|0.978075	0.0079
FMR1_T2_NaCl	B2RTY4	MYO9A	19.0318	2	16	0.4636	0.479198|0.44793	0.2163
FMR1_T2_NaCl	B3EWF7	EPM2A	17.3234	2	1	0.9463	0.946046|0.946542	0.0334
FMR1_T2_NaCl	B3KU38	IQCJ-SCHIP1	17.7518	2	8	0.652	0.608888|0.695061	0.1203
FMR1_T2_NaCl	B7ZAP0	RABGAP1L	16.6706	2	14	0.2465	0.369344|0.123561	0.3311
FMR1_T2_NaCl	C4AMC7	WASH3P	15.9384	2	7	0.2257	0.22065|0.230716	0.3542
FMR1_T2_NaCl	C9JLW8	MCRIP1	21.4795	2	5	0.9632	0.962964|0.963464	0.0201
FMR1_T2_NaCl	O00151	PDLIM1	23.9851	2	19	0.9185	0.922936|0.914127	0.0472
FMR1_T2_NaCl	O00170	AIP	19.4609	2	13	0.617	0.605725|0.628298	0.1364
FMR1_T2_NaCl	O00189	AP4M1	19.3969	2	6	0.9628	0.974606|0.950898	0.0205
FMR1_T2_NaCl	O00203	AP3B1	23.5773	2	52	0.89	0.894056|0.885954	0.0538
FMR1_T2_NaCl	O00213	APBB1	24.553	2	24	0.9356	0.936432|0.934839	0.0404
FMR1_T2_NaCl	O00221	NFKBIE	17.0862	2	4	0.4649	0.623238|0.306464	0.2147
FMR1_T2_NaCl	O00303	EIF3F	18.7139	2	11	0.5115	0.618524|0.404396	0.1749
FMR1_T2_NaCl	O00401	WASL	23.0514	2	21	0.9178	0.925186|0.910382	0.0474
FMR1_T2_NaCl	O00418	EEF2K	20.6016	2	23	0.4113	0.436864|0.385669	0.2421
FMR1_T2_NaCl	O00423	EML1	21.54	2	5	0.3173	0.317236|0.317272	0.2873
FMR1_T2_NaCl	O00425	IGF2BP3	23.3074	2	21	0.9734	0.968751|0.978022	0.013
FMR1_T2_NaCl	O00443	PIK3C2A	23.9426	2	78	0.8882	0.900692|0.875684	0.0542
FMR1_T2_NaCl	O00463	TRAF5	14.4243	2	11	0.1048	0.144379|0.0652562	0.44
FMR1_T2_NaCl	O00487	PSMD14	18.0122	2	8	0.3388	0.289301|0.388229	0.2727
FMR1_T2_NaCl	O00505	KPNA3	23.2066	2	15	0.9383	0.9405|0.936117	0.0388
FMR1_T2_NaCl	O00571	DDX3X	30.0859	2	54	0.9539	0.955333|0.952416	0.0276
FMR1_T2_NaCl	O00750	PIK3C2B	18.3856	2	12	0.3805	0.462619|0.298424	0.2543
FMR1_T2_NaCl	O14492	SH2B2	16.8807	2	5	0.4364	0.311032|0.561841	0.2327
FMR1_T2_NaCl	O14530	TXNDC9	18.3611	2	6	0.7672	0.926994|0.607353	0.0844
FMR1_T2_NaCl	O14617	AP3D1	24.128	2	46	0.8775	0.890329|0.864626	0.0563
FMR1_T2_NaCl	O14639	ABLIM1	22.596	2	28	0.9307	0.930847|0.930617	0.0429
FMR1_T2_NaCl	O14640	DVL1	24.1937	2	20	0.9568	0.95837|0.955245	0.0253
FMR1_T2_NaCl	O14641	DVL2	28.2237	2	26	0.953	0.953611|0.952355	0.0283
FMR1_T2_NaCl	O14654	IRS4	26.4095	2	55	0.9352	0.936552|0.933805	0.0406
FMR1_T2_NaCl	O14737	PDCD5	23.0137	2	9	0.9275	0.927057|0.927847	0.0442
FMR1_T2_NaCl	O14757	CHEK1	16.941	2	10	0.2824	0.380897|0.183899	0.3146
FMR1_T2_NaCl	O14777	NDC80	20.1972	2	22	0.735	0.917208|0.552846	0.0936
FMR1_T2_NaCl	O14787	TNPO2	20.505	2	14	0.7686	0.861423|0.675707	0.084
FMR1_T2_NaCl	O14867	BACH1	19.857	2	7	0.9079	0.906411|0.909427	0.0501
FMR1_T2_NaCl	O14936	CASK	18.3469	2	22	0.2007	0.164156|0.237156	0.366
FMR1_T2_NaCl	O14964	HGS	20.607	2	17	0.819	0.925749|0.712344	0.0694
FMR1_T2_NaCl	O14965	AURKA	22.9963	2	13	0.7635	0.940176|0.586775	0.0854
FMR1_T2_NaCl	O14974	PPP1R12A	22.409	2	50	0.658	0.689414|0.626559	0.1184
FMR1_T2_NaCl	O14976	GAK	21.2671	2	31	0.695	0.673341|0.71665	0.1075
FMR1_T2_NaCl	O14979	HNRNPDL	22.2132	2	13	0.7382	0.671191|0.80529	0.0927
FMR1_T2_NaCl	O15013	ARHGEF10	20.8123	2	21	0.8139	0.810878|0.816928	0.0707
FMR1_T2_NaCl	O15021	MAST4	23.1141	2	42	0.9508	0.952391|0.949214	0.0301
FMR1_T2_NaCl	O15027	SEC16A	26.8944	2	75	0.9488	0.949922|0.947728	0.0315
FMR1_T2_NaCl	O15040	TECPR2	18.735	2	12	0.5356	0.611067|0.460129	0.1661
FMR1_T2_NaCl	O15056	SYNJ2	24.6999	2	55	0.9215	0.921493|0.921411	0.0463
FMR1_T2_NaCl	O15062	ZBTB5	18.3139	2	1	1	1|1	0
FMR1_T2_NaCl	O15063	GARRE1	23.0377	2	28	0.8837	0.898856|0.868535	0.055
FMR1_T2_NaCl	O15075	DCLK1	18.099	2	11	0.374	0.447536|0.300394	0.257
FMR1_T2_NaCl	O15084	ANKRD28	22.4405	2	27	0.8865	0.867201|0.905713	0.0545
FMR1_T2_NaCl	O15085	ARHGEF11	17.7724	2	25	0.171	0.209101|0.132871	0.3812
FMR1_T2_NaCl	O15091	PRORP	0	2	8	0.0541	0|0.108232	0.4763
FMR1_T2_NaCl	O15111	CHUK	19.6407	2	19	0.6467	0.681226|0.612154	0.1222
FMR1_T2_NaCl	O15198	SMAD9	18.8775	2	4	0.8257	0.824061|0.827358	0.0677
FMR1_T2_NaCl	O15212	PFDN6	0	2	8	0.2016	0.403255|0	0.3657
FMR1_T2_NaCl	O15234	CASC3	23.0883	2	21	0.9776	0.980507|0.974651	0.0105
FMR1_T2_NaCl	O15357	INPPL1	19.3311	2	30	0.3969	0.420133|0.373613	0.2476
FMR1_T2_NaCl	O15371	EIF3D	23.8022	2	18	0.9304	0.93917|0.921719	0.043
FMR1_T2_NaCl	O15504	NUP42	23.7129	2	17	0.9736	0.97367|0.973466	0.0129
FMR1_T2_NaCl	O15534	PER1	20.3086	2	1	0.9402	0.943443|0.936877	0.0376
FMR1_T2_NaCl	O43164	PJA2	22.421	2	12	0.9363	0.948058|0.924585	0.04
FMR1_T2_NaCl	O43166	SIPA1L1	22.5187	2	53	0.9269	0.92677|0.926953	0.0444
FMR1_T2_NaCl	O43237	DYNC1LI2	20.4593	2	21	0.4137	0.426226|0.401205	0.2413
FMR1_T2_NaCl	O43242	PSMD3	23.6901	2	27	0.4932	0.538037|0.44843	0.1836
FMR1_T2_NaCl	O43251	RBFOX2	19.5098	2	11	0.4987	0.600908|0.39646	0.1806
FMR1_T2_NaCl	O43301	HSPA12A	21.9951	2	1	0.9989	0.998754|0.998947	2e-04
FMR1_T2_NaCl	O43303	CCP110	24.0012	2	40	0.9361	0.937867|0.934358	0.0401
FMR1_T2_NaCl	O43310	CTIF	17.8977	2	12	0.3767	0.307627|0.445824	0.2558
FMR1_T2_NaCl	O43314	PPIP5K2	19.7646	2	28	0.5247	0.606537|0.442868	0.1701
FMR1_T2_NaCl	O43318	MAP3K7	17.9025	2	14	0.5406	0.703475|0.377632	0.1643
FMR1_T2_NaCl	O43347	MSI1	0	2	10	0.0452	0|0.0903978	0.4821
FMR1_T2_NaCl	O43353	RIPK2	17.4282	2	10	0.1885	0.188855|0.18812	0.3721
FMR1_T2_NaCl	O43379	WDR62	22.9611	2	38	0.9297	0.931102|0.928243	0.0433
FMR1_T2_NaCl	O43390	HNRNPR	20.8975	2	24	0.609	0.609403|0.608521	0.1397
FMR1_T2_NaCl	O43399	TPD52L2	21.2655	2	15	0.8525	0.851687|0.853403	0.0615
FMR1_T2_NaCl	O43426	SYNJ1	20.3443	2	31	0.6512	0.712248|0.590212	0.1206
FMR1_T2_NaCl	O43432	EIF4G3	28.3155	2	100	0.9701	0.970914|0.969247	0.0151
FMR1_T2_NaCl	O43435	TBX1	18.1806	2	10	0.6362	0.925197|0.34717	0.1266
FMR1_T2_NaCl	O43447	PPIH	17.7633	2	1	0.9533	0.953694|0.952981	0.0281
FMR1_T2_NaCl	O43464	HTRA2	18.985	2	1	0.9207	0.920291|0.921151	0.0466
FMR1_T2_NaCl	O43482	OIP5	18.5932	2	4	0.67	0.725089|0.614998	0.1148
FMR1_T2_NaCl	O43524	FOXO3	21.6625	2	14	0.9132	0.93129|0.895096	0.0488
FMR1_T2_NaCl	O43572	AKAP10	19.4725	2	16	0.7035	0.694578|0.712472	0.1045
FMR1_T2_NaCl	O43639	NCK2	20.4792	2	11	0.7717	0.616682|0.926623	0.0832
FMR1_T2_NaCl	O43670	ZNF207	20.9266	2	7	0.7418	0.809944|0.673583	0.0916
FMR1_T2_NaCl	O43683	BUB1	23.2871	2	34	0.924	0.936233|0.91181	0.0455
FMR1_T2_NaCl	O43707	ACTN4	20.6437	2	59	0.2996	0.319525|0.279763	0.3068
FMR1_T2_NaCl	O43768	ENSA	22.9056	2	14	0.9237	0.926057|0.92137	0.0456
FMR1_T2_NaCl	O43776	NARS1	20.274	2	18	0.6002	0.6244|0.575931	0.1426
FMR1_T2_NaCl	O43809	NUDT21	18.4772	2	16	0.2691	0.437148|0.100982	0.3206
FMR1_T2_NaCl	O43815	STRN	21.5214	2	25	0.8458	0.882741|0.808762	0.0629
FMR1_T2_NaCl	O43823	AKAP8	20.5989	2	24	0.4144	0.435645|0.393059	0.241
FMR1_T2_NaCl	O43865	AHCYL1	22.3559	2	17	0.8084	0.846858|0.769897	0.0722
FMR1_T2_NaCl	O43896	KIF1C	22.4425	2	36	0.8306	0.86976|0.791439	0.0665
FMR1_T2_NaCl	O60271	SPAG9	25.4108	2	67	0.9049	0.90636|0.903519	0.0508
FMR1_T2_NaCl	O60292	SIPA1L3	23.3519	2	53	0.9247	0.930214|0.919261	0.0453
FMR1_T2_NaCl	O60303	KATNIP	17.5814	2	5	0.6176	0.928091|0.307085	0.1361
FMR1_T2_NaCl	O60307	MAST3	0	2	6	0.301	0.602057|0	0.3059
FMR1_T2_NaCl	O60333	KIF1B	21.7012	2	28	0.7699	0.869684|0.670178	0.0837
FMR1_T2_NaCl	O60336	MAPKBP1	18.5043	2	1	1	1|1	0
FMR1_T2_NaCl	O60346	PHLPP1	18.2077	2	8	0.25	0.25|0.25	0.328
FMR1_T2_NaCl	O60443	GSDME	0	2	7	0.1052	0.210359|0	0.4396
FMR1_T2_NaCl	O60506	SYNCRIP	24.7928	2	31	0.928	0.92437|0.931578	0.044
FMR1_T2_NaCl	O60566	BUB1B	25.8091	2	51	0.939	0.941499|0.936442	0.0384
FMR1_T2_NaCl	O60568	PLOD3	20.271	2	1	0.9441	0.94415|0.944084	0.0351
FMR1_T2_NaCl	O60573	EIF4E2	20.8163	2	13	0.9485	0.9517|0.945367	0.0318
FMR1_T2_NaCl	O60716	CTNND1	22.1772	2	30	0.9115	0.937893|0.885099	0.0492
FMR1_T2_NaCl	O60749	SNX2	19.9379	2	20	0.6446	0.665087|0.624166	0.123
FMR1_T2_NaCl	O60826	CCDC22	21.1026	2	30	0.555	0.665185|0.444736	0.1593
FMR1_T2_NaCl	O60841	EIF5B	21.4587	2	50	0.4381	0.50061|0.375495	0.2321
FMR1_T2_NaCl	O60869	EDF1	22.6268	2	8	0.9505	0.955536|0.945553	0.0303
FMR1_T2_NaCl	O75044	SRGAP2	20.5287	2	35	0.5936	0.640028|0.547141	0.145
FMR1_T2_NaCl	O75061	DNAJC6	18.722	2	14	0.6536	0.7186|0.58869	0.1198
FMR1_T2_NaCl	O75084	FZD7	22.754	2	1	0.9893	0.988145|0.990516	0.0043
FMR1_T2_NaCl	O75113	N4BP1	23.4045	2	34	0.9349	0.936958|0.932842	0.0408
FMR1_T2_NaCl	O75122	CLASP2	23.6974	2	56	0.9239	0.926634|0.921081	0.0455
FMR1_T2_NaCl	O75128	COBL	21.3818	2	15	0.8856	0.900398|0.870773	0.0546
FMR1_T2_NaCl	O75153	CLUH	20.2338	2	25	0.499	0.515112|0.482798	0.1805
FMR1_T2_NaCl	O75161	NPHP4	0	2	8	0.2343	0.468528|0	0.3446
FMR1_T2_NaCl	O75165	DNAJC13	19.8074	2	45	0.3564	0.379291|0.333507	0.2645
FMR1_T2_NaCl	O75167	PHACTR2	18.867	2	13	0.4601	0.486024|0.434243	0.22
FMR1_T2_NaCl	O75170	PPP6R2	19.7339	2	21	0.4401	0.418807|0.461477	0.2313
FMR1_T2_NaCl	O75175	CNOT3	22.2173	2	25	0.7296	0.697024|0.762215	0.0952
FMR1_T2_NaCl	O75179	ANKRD17	25.8943	2	70	0.9538	0.95492|0.952642	0.0277
FMR1_T2_NaCl	O75330	HMMR	23.288	2	45	0.898	0.90913|0.886896	0.0522
FMR1_T2_NaCl	O75354	ENTPD6	0	2	1	0.3096	0.61926|0	0.2976
FMR1_T2_NaCl	O75410	TACC1	20.104	2	22	0.5053	0.495606|0.515028	0.1769
FMR1_T2_NaCl	O75420	GIGYF1	22.1948	2	35	0.6761	0.702728|0.649562	0.1132
FMR1_T2_NaCl	O75449	KATNA1	22.0333	2	21	0.9343	0.936102|0.932427	0.0411
FMR1_T2_NaCl	O75462	CRLF1	19.8198	2	1	0.9469	0.945704|0.948128	0.033
FMR1_T2_NaCl	O75534	CSDE1	27.6877	2	54	0.9578	0.958382|0.957315	0.0245
FMR1_T2_NaCl	O75569	PRKRA	18.6291	2	6	0.7461	0.722745|0.769447	0.0904
FMR1_T2_NaCl	O75663	TIPRL	21.6009	2	13	0.8552	0.894608|0.815773	0.0608
FMR1_T2_NaCl	O75665	OFD1	22.8597	2	41	0.9314	0.932307|0.930545	0.0426
FMR1_T2_NaCl	O75683	SURF6	0	2	10	0.0785	0.156982|0	0.4585
FMR1_T2_NaCl	O75771	RAD51D	18.4193	2	1	0.9677	0.971856|0.963522	0.0167
FMR1_T2_NaCl	O75794	CDC123	21.4452	2	9	0.8917	0.932408|0.851091	0.0535
FMR1_T2_NaCl	O75808	CAPN15	22.4232	2	22	0.9342	0.931111|0.937254	0.0411
FMR1_T2_NaCl	O75815	BCAR3	19.1302	2	7	0.8269	0.951445|0.702441	0.0674
FMR1_T2_NaCl	O75821	EIF3G	23.4564	2	26	0.8124	0.875544|0.74919	0.0712
FMR1_T2_NaCl	O75822	EIF3J	21.3158	2	14	0.5742	0.632768|0.515613	0.1525
FMR1_T2_NaCl	O75923	DYSF	17.43	2	1	1	1|1	0
FMR1_T2_NaCl	O75962	TRIO	20.7217	2	34	0.8688	0.86878|0.86876	0.058
FMR1_T2_NaCl	O75970	MPDZ	19.7615	2	29	0.4244	0.4317|0.417073	0.2372
FMR1_T2_NaCl	O76031	CLPX	15.9072	2	14	0.2165	0.124846|0.308244	0.3588
FMR1_T2_NaCl	O76039	CDKL5	20.5878	2	15	0.7597	0.944656|0.574684	0.0866
FMR1_T2_NaCl	O76094	SRP72	16.207	2	21	0.2216	0.317995|0.125233	0.3566
FMR1_T2_NaCl	O94760	DDAH1	19.3598	2	1	0.9526	0.951715|0.953432	0.0286
FMR1_T2_NaCl	O94763	URI1	20.7292	2	18	0.4486	0.69659|0.200559	0.2277
FMR1_T2_NaCl	O94788	ALDH1A2	18.5894	2	19	0.2865	0.393436|0.179509	0.3128
FMR1_T2_NaCl	O94808	GFPT2	22.2336	2	1	0.9226	0.929169|0.916111	0.046
FMR1_T2_NaCl	O94813	SLIT2	21.2735	2	1	0.9549	0.951934|0.957801	0.0268
FMR1_T2_NaCl	O94822	LTN1	18.0982	2	46	0.082	0.0991924|0.064906	0.4552
FMR1_T2_NaCl	O94854	KIAA0754	15.4897	2	6	0.2434	0.330655|0.15605	0.3334
FMR1_T2_NaCl	O94856	NFASC	19.1972	2	1	0.8885	0.895215|0.881751	0.0541
FMR1_T2_NaCl	O94868	FCHSD2	23.8928	2	17	0.8636	0.933071|0.794159	0.059
FMR1_T2_NaCl	O94875	SORBS2	19.3881	2	8	0.8268	0.707269|0.946316	0.0674
FMR1_T2_NaCl	O94885	SASH1	19.253	2	22	0.5016	0.527601|0.475602	0.178
FMR1_T2_NaCl	O94927	HAUS5	18.6672	2	22	0.3707	0.511828|0.229664	0.2585
FMR1_T2_NaCl	O94964	SOGA1	21.1041	2	30	0.9113	0.919162|0.903537	0.0493
FMR1_T2_NaCl	O94979	SEC31A	20.3543	2	25	0.5302	0.586706|0.473688	0.168
FMR1_T2_NaCl	O94986	CEP152	25.4444	2	73	0.946	0.946863|0.945048	0.0337
FMR1_T2_NaCl	O95163	ELP1	22.1916	2	38	0.8981	0.915996|0.880129	0.0522
FMR1_T2_NaCl	O95169	NDUFB8	17.3822	2	2	0.4686	0.481186|0.455975	0.2101
FMR1_T2_NaCl	O95219	SNX4	21.63	2	17	0.9196	0.925614|0.913506	0.0469
FMR1_T2_NaCl	O95299	NDUFA10	14.6658	2	6	0.2022	0.316531|0.0878581	0.3654
FMR1_T2_NaCl	O95319	CELF2	23.7259	2	12	0.9237	0.920682|0.926793	0.0456
FMR1_T2_NaCl	O95359	TACC2	22.888	2	37	0.9126	0.914604|0.910528	0.0489
FMR1_T2_NaCl	O95372	LYPLA2	24.4304	2	5	0.941	0.949852|0.932142	0.0371
FMR1_T2_NaCl	O95390	GDF11	19.8945	2	1	0.9749	0.970318|0.979572	0.012
FMR1_T2_NaCl	O95405	ZFYVE9	18.4357	2	13	0.4487	0.634286|0.263169	0.2277
FMR1_T2_NaCl	O95425	SVIL	22.2239	2	58	0.777	0.790884|0.763069	0.0816
FMR1_T2_NaCl	O95456	PSMG1	18.948	2	6	0.8848	0.91653|0.853041	0.0548
FMR1_T2_NaCl	O95486	SEC24A	22.6021	2	21	0.9373	0.936882|0.937812	0.0394
FMR1_T2_NaCl	O95487	SEC24B	23.4627	2	30	0.9442	0.945693|0.942806	0.035
FMR1_T2_NaCl	O95544	NADK	0	2	5	0.159	0.317975|0	0.3929
FMR1_T2_NaCl	O95613	PCNT	24.725	2	125	0.9352	0.938459|0.931949	0.0406
FMR1_T2_NaCl	O95619	YEATS4	17.7999	2	8	0.6104	0.61351|0.607321	0.1392
FMR1_T2_NaCl	O95628	CNOT4	22.085	2	16	0.9603	0.963244|0.957308	0.0224
FMR1_T2_NaCl	O95644	NFATC1	21.9833	2	12	0.9543	0.963007|0.945545	0.0273
FMR1_T2_NaCl	O95684	CEP43	21.9453	2	16	0.8689	0.86584|0.871981	0.058
FMR1_T2_NaCl	O95721	SNAP29	24.159	2	17	0.9386	0.940013|0.937268	0.0386
FMR1_T2_NaCl	O95758	PTBP3	23.5517	2	15	0.9205	0.921214|0.919858	0.0466
FMR1_T2_NaCl	O95793	STAU1	27.8875	2	47	0.9567	0.959325|0.954151	0.0253
FMR1_T2_NaCl	O95801	TTC4	20.2785	2	12	0.6036	0.602812|0.604422	0.1414
FMR1_T2_NaCl	O95807	TMEM50A	0	2	1	0.4456	0|0.891109	0.2291
FMR1_T2_NaCl	O95816	BAG2	18.7061	2	10	0.5523	0.551042|0.553523	0.1603
FMR1_T2_NaCl	O95817	BAG3	21.5992	2	28	0.8846	0.935241|0.83399	0.0549
FMR1_T2_NaCl	O95819	MAP4K4	20.107	2	24	0.5997	0.612709|0.586618	0.1429
FMR1_T2_NaCl	O95835	LATS1	22.7735	2	26	0.9406	0.945704|0.93558	0.0374
FMR1_T2_NaCl	O95905	ECD	21.1698	2	16	0.9075	0.931483|0.883491	0.0502
FMR1_T2_NaCl	O95985	TOP3B	27.4508	2	38	0.9972	0.996594|0.997723	7e-04
FMR1_T2_NaCl	O95997	PTTG1	18.2889	2	4	0.6113	0.619888|0.602743	0.1388
FMR1_T2_NaCl	O96013	PAK4	23.2809	2	25	0.9175	0.91761|0.917478	0.0475
FMR1_T2_NaCl	P00492	HPRT1	18.78	2	7	0.8611	0.907776|0.814516	0.0595
FMR1_T2_NaCl	P00519	ABL1	0	2	12	0.0776	0|0.155147	0.4597
FMR1_T2_NaCl	P02458	COL2A1	18.6433	2	1	0.8651	0.827897|0.902241	0.0587
FMR1_T2_NaCl	P04049	RAF1	19.4953	2	16	0.4532	0.453806|0.452575	0.2253
FMR1_T2_NaCl	P04183	TK1	19.8827	2	6	0.9349	0.942901|0.926894	0.0408
FMR1_T2_NaCl	P04637	TP53	18.6427	2	10	0.5099	0.653393|0.366375	0.1754
FMR1_T2_NaCl	P04818	TYMS	20.8175	2	11	0.8618	0.896173|0.827458	0.0594
FMR1_T2_NaCl	P05089	ARG1	16.4656	2	8	0.3007	0.496423|0.105052	0.3061
FMR1_T2_NaCl	P05141	SLC25A5	21.8684	2	12	0.9189	0.924381|0.913498	0.0471
FMR1_T2_NaCl	P05387	RPLP2	16.5966	2	6	0.3421	0.532624|0.151508	0.2714
FMR1_T2_NaCl	P05549	TFAP2A	21.0253	2	9	0.9462	0.951414|0.941051	0.0335
FMR1_T2_NaCl	P06493	CDK1	21.2067	2	18	0.7334	0.786818|0.679927	0.0941
FMR1_T2_NaCl	P07355	ANXA2	23.523	2	24	0.925	0.924234|0.925799	0.0452
FMR1_T2_NaCl	P07814	EPRS1	21.8433	2	53	0.4988	0.53003|0.467604	0.1806
FMR1_T2_NaCl	P07996	THBS1	21.307	2	1	1	1|1	0
FMR1_T2_NaCl	P08183	ABCB1	17.1636	2	1	0.9322	0.930339|0.934091	0.0422
FMR1_T2_NaCl	P08237	PFKM	20.6555	2	26	0.7244	0.774504|0.674336	0.097
FMR1_T2_NaCl	P08238	HSP90AB1	26.1806	2	49	0.9164	0.918906|0.913916	0.0479
FMR1_T2_NaCl	P08243	ASNS	20.1167	2	25	0.4365	0.428602|0.444367	0.2327
FMR1_T2_NaCl	P08670	VIM	27.1601	2	56	0.9163	0.917286|0.91524	0.0479
FMR1_T2_NaCl	P08708	RPS17	19.1653	2	8	0.5087	0.441509|0.575881	0.1758
FMR1_T2_NaCl	P08865	RPSA	21.2914	2	16	0.7012	0.705207|0.697275	0.1053
FMR1_T2_NaCl	P09622	DLD	21.6252	2	13	0.9445	0.940874|0.948032	0.0347
FMR1_T2_NaCl	P09651	HNRNPA1	30.4866	2	35	0.9444	0.948672|0.940151	0.0348
FMR1_T2_NaCl	P09661	SNRPA1	19.7448	2	10	0.7717	0.702345|0.841139	0.0832
FMR1_T2_NaCl	P0CAP2	POLR2M	23.164	2	17	0.9262	0.922534|0.929903	0.0447
FMR1_T2_NaCl	P0DJD0	RGPD1	16.8175	2	5	0.3065	0.30709|0.305981	0.3015
FMR1_T2_NaCl	P10070	GLI2	19.3152	2	9	0.7658	0.961694|0.569853	0.0848
FMR1_T2_NaCl	P10071	GLI3	20.3628	2	11	0.9477	0.955866|0.939488	0.0324
FMR1_T2_NaCl	P10301	RRAS	18.7423	2	1	0.978	0.978658|0.977374	0.0103
FMR1_T2_NaCl	P10398	ARAF	22.1698	2	17	0.9264	0.928763|0.924055	0.0446
FMR1_T2_NaCl	P10636	MAPT	22.2165	2	24	0.5865	0.595579|0.577493	0.1478
FMR1_T2_NaCl	P11021	HSPA5	26.3597	2	44	0.9458	0.946823|0.944824	0.0338
FMR1_T2_NaCl	P11274	BCR	22.2428	2	38	0.8164	0.90792|0.724833	0.07
FMR1_T2_NaCl	P11362	FGFR1	21.5781	2	1	0.908	0.907547|0.908368	0.0501
FMR1_T2_NaCl	P11413	G6PD	23.6544	2	30	0.9261	0.927558|0.924648	0.0447
FMR1_T2_NaCl	P11717	IGF2R	18.5072	2	24	0.3216	0.326386|0.316882	0.2826
FMR1_T2_NaCl	P11940	PABPC1	26.2061	2	40	0.9471	0.94681|0.947304	0.0328
FMR1_T2_NaCl	P12081	HARS	17.0801	2	18	0.2527	0.096172|0.409134	0.3269
FMR1_T2_NaCl	P12236	SLC25A6	19.134	2	4	0.9335	0.932474|0.934619	0.0415
FMR1_T2_NaCl	P12273	PIP	0	2	5	0.1515	0|0.30304	0.4088
FMR1_T2_NaCl	P12277	CKB	19.569	2	15	0.7098	0.581992|0.837622	0.1021
FMR1_T2_NaCl	P12755	SKI	0	2	9	0.2695	0.538998|0	0.3204
FMR1_T2_NaCl	P13489	RNH1	18.1972	2	5	0.5835	0.576334|0.590726	0.149
FMR1_T2_NaCl	P13611	VCAN	0	2	2	0.2409	0.481873|0	0.3357
FMR1_T2_NaCl	P13612	ITGA4	19.851	2	1	0.9746	0.972911|0.976264	0.0122
FMR1_T2_NaCl	P13796	LCP1	19.6191	2	15	0.5806	0.443393|0.717738	0.1502
FMR1_T2_NaCl	P13798	APEH	16.7797	2	12	0.4144	0.730143|0.0987551	0.241
FMR1_T2_NaCl	P14373	TRIM27	17.1732	2	5	0.6195	0.936891|0.302189	0.1352
FMR1_T2_NaCl	P14678	SNRPB	23.9465	2	6	0.9385	0.941845|0.935191	0.0387
FMR1_T2_NaCl	P14854	COX6B1	17.343	2	1	0.9449	0.952821|0.937019	0.0345
FMR1_T2_NaCl	P14866	HNRNPL	23.9602	2	24	0.9024	0.911234|0.893538	0.0513
FMR1_T2_NaCl	P15056	BRAF	21.4832	2	16	0.8483	0.906181|0.790371	0.0624
FMR1_T2_NaCl	P15104	GLUL	18.7068	2	7	0.3502	0.233405|0.467059	0.2675
FMR1_T2_NaCl	P15170	GSPT1	28.2046	2	33	0.9512	0.952776|0.949566	0.0297
FMR1_T2_NaCl	P15289	ARSA	0	2	1	0.4816	0.963226|0	0.1931
FMR1_T2_NaCl	P15880	RPS2	24.7522	2	12	0.9561	0.94939|0.962833	0.0258
FMR1_T2_NaCl	P15924	DSP	26.354	2	152	0.9398	0.945131|0.93442	0.0379
FMR1_T2_NaCl	P16333	NCK1	21.7874	2	19	0.9005	0.886494|0.914594	0.0517
FMR1_T2_NaCl	P16615	ATP2A2	22.0187	2	26	0.9132	0.929776|0.896637	0.0488
FMR1_T2_NaCl	P16949	STMN1	22.8531	2	18	0.9103	0.916644|0.903865	0.0495
FMR1_T2_NaCl	P16989	YBX3	20.5935	2	11	0.5839	0.592137|0.575745	0.1488
FMR1_T2_NaCl	P17812	CTPS1	19.0212	2	20	0.3125	0.354681|0.270405	0.2937
FMR1_T2_NaCl	P17844	DDX5	25.2845	2	45	0.8906	0.917972|0.863172	0.0537
FMR1_T2_NaCl	P17987	TCP1	21.7821	2	25	0.7734	0.867967|0.678738	0.0826
FMR1_T2_NaCl	P18206	VCL	21.041	2	44	0.6061	0.643779|0.568353	0.1407
FMR1_T2_NaCl	P18754	RCC1	17.3772	2	5	0.5931	0.606572|0.57958	0.1451
FMR1_T2_NaCl	P19525	EIF2AK2	18.2037	2	17	0.4172	0.484409|0.349943	0.2399
FMR1_T2_NaCl	P19838	NFKB1	18.385	2	13	0.3688	0.379245|0.358387	0.2592
FMR1_T2_NaCl	P20248	CCNA2	18.5875	2	13	0.4891	0.497712|0.480445	0.1862
FMR1_T2_NaCl	P20290	BTF3	16.0779	2	9	0.1813	0.180629|0.181908	0.3765
FMR1_T2_NaCl	P20810	CAST	19.3447	2	20	0.228	0.230445|0.225608	0.3525
FMR1_T2_NaCl	P20929	NEB	20.8381	2	6	0.4698	0.312386|0.627126	0.2086
FMR1_T2_NaCl	P20936	RASA1	20.165	2	21	0.5943	0.700072|0.488435	0.1447
FMR1_T2_NaCl	P21333	FLNA	28.2717	2	127	0.9248	0.92673|0.922845	0.0452
FMR1_T2_NaCl	P21359	NF1	18.4981	2	47	0.1404	0.171972|0.108751	0.4166
FMR1_T2_NaCl	P21817	RYR1	20.9811	2	2	0.9438	0.939558|0.948011	0.0353
FMR1_T2_NaCl	P21912	SDHB	17.0579	2	6	0.3039	0.305632|0.302155	0.3039
FMR1_T2_NaCl	P22087	FBL	22.4597	2	14	0.9374	0.944113|0.930686	0.0394
FMR1_T2_NaCl	P22234	PAICS	21.5143	2	19	0.8699	0.891821|0.848071	0.0577
FMR1_T2_NaCl	P22626	HNRNPA2B1	26.6382	2	26	0.92	0.927871|0.912185	0.0467
FMR1_T2_NaCl	P22681	CBL	21.3351	2	25	0.8132	0.831802|0.794626	0.0709
FMR1_T2_NaCl	P23396	RPS3	21.8576	2	14	0.9353	0.943264|0.927256	0.0406
FMR1_T2_NaCl	P23443	RPS6KB1	20.2431	2	7	0.9182	0.921023|0.915409	0.0473
FMR1_T2_NaCl	P23508	MCC	19.8329	2	13	0.7148	0.787745|0.641851	0.1002
FMR1_T2_NaCl	P23526	AHCY	22.1261	2	21	0.8536	0.801918|0.905254	0.0612
FMR1_T2_NaCl	P23588	EIF4B	28.617	2	62	0.9468	0.946319|0.947233	0.0331
FMR1_T2_NaCl	P23677	ITPKA	20.2402	2	1	0.9909	0.988265|0.993561	0.0036
FMR1_T2_NaCl	P24539	ATP5PB	0	2	1	0.4948	0|0.989548	0.1827
FMR1_T2_NaCl	P24666	ACP1	18.5128	2	7	0.6796	0.672521|0.686586	0.1121
FMR1_T2_NaCl	P25054	APC	25.707	2	78	0.9539	0.955215|0.95255	0.0276
FMR1_T2_NaCl	P25098	GRK2	21.5802	2	23	0.8236	0.809324|0.837795	0.0682
FMR1_T2_NaCl	P25789	PSMA4	21.0067	2	8	0.9261	0.931305|0.920817	0.0447
FMR1_T2_NaCl	P26196	DDX6	24.3662	2	25	0.9225	0.934361|0.910709	0.046
FMR1_T2_NaCl	P26373	RPL13	22.1663	2	11	0.9143	0.925858|0.902719	0.0484
FMR1_T2_NaCl	P26572	MGAT1	18.1747	2	1	0.9382	0.939473|0.936887	0.0389
FMR1_T2_NaCl	P26640	VARS1	23.5887	2	53	0.9146	0.914853|0.914317	0.0484
FMR1_T2_NaCl	P26641	EEF1G	20.4578	2	15	0.7557	0.699026|0.812278	0.0876
FMR1_T2_NaCl	P27348	YWHAQ	20.981	2	6	0.9552	0.957057|0.953422	0.0265
FMR1_T2_NaCl	P27361	MAPK3	18.1157	2	9	0.3711	0.555686|0.18651	0.2583
FMR1_T2_NaCl	P27448	MARK3	19.8193	2	14	0.3489	0.445927|0.251799	0.2682
FMR1_T2_NaCl	P27635	RPL10	21.5659	2	8	0.9369	0.940677|0.933219	0.0397
FMR1_T2_NaCl	P27708	CAD	22.7541	2	59	0.8388	0.8806|0.79694	0.0647
FMR1_T2_NaCl	P27816	MAP4	28.1747	2	83	0.9361	0.935261|0.937008	0.0401
FMR1_T2_NaCl	P28070	PSMB4	18.1074	2	7	0.4502	0.684146|0.216285	0.2269
FMR1_T2_NaCl	P28290	ITPRID2	21.0665	2	32	0.576	0.506031|0.646007	0.1519
FMR1_T2_NaCl	P28331	NDUFS1	18.0219	2	16	0.4044	0.582556|0.226318	0.2447
FMR1_T2_NaCl	P29350	PTPN6	22.7197	2	6	0.6462	0.644905|0.647502	0.1224
FMR1_T2_NaCl	P29353	SHC1	20.891	2	11	0.9308	0.931801|0.92978	0.0428
FMR1_T2_NaCl	P29558	RBMS1	21.6631	2	5	0.6	0.599062|0.600962	0.1427
FMR1_T2_NaCl	P30046	DDT	20.4616	2	5	0.9158	0.927113|0.904479	0.048
FMR1_T2_NaCl	P30260	CDC27	16.7937	2	18	0.3177	0.466871|0.168469	0.2869
FMR1_T2_NaCl	P30307	CDC25C	22.2298	2	18	0.9288	0.931997|0.925504	0.0437
FMR1_T2_NaCl	P30419	NMT1	21.2152	2	22	0.8266	0.828991|0.824207	0.0675
FMR1_T2_NaCl	P30622	CLIP1	0	2	36	0.0504	0.10075|0	0.4787
FMR1_T2_NaCl	P30876	POLR2B	22.419	2	39	0.8303	0.850109|0.810567	0.0666
FMR1_T2_NaCl	P31274	HOXC9	16.6487	2	4	0.3127	0.316599|0.308746	0.2934
FMR1_T2_NaCl	P31350	RRM2	22.8832	2	21	0.9049	0.929795|0.880096	0.0508
FMR1_T2_NaCl	P31483	TIA1	0	2	5	0.1526	0|0.305152	0.4071
FMR1_T2_NaCl	P31942	HNRNPH3	22.9069	2	13	0.7853	0.836271|0.734409	0.0789
FMR1_T2_NaCl	P31943	HNRNPH1	25.0773	2	16	0.8219	0.947906|0.695943	0.0687
FMR1_T2_NaCl	P32969	RPL9	24.2858	2	10	0.9388	0.969651|0.908023	0.0385
FMR1_T2_NaCl	P33176	KIF5B	22.7827	2	58	0.6295	0.715408|0.543569	0.1301
FMR1_T2_NaCl	P33981	TTK	24.6681	2	41	0.943	0.945278|0.94074	0.0358
FMR1_T2_NaCl	P35221	CTNNA1	21.044	2	34	0.6361	0.67146|0.60084	0.1267
FMR1_T2_NaCl	P35240	NF2	22.2999	2	31	0.7997	0.846826|0.752572	0.0745
FMR1_T2_NaCl	P35241	RDX	17.618	2	13	0.1624	0.214115|0.110599	0.3874
FMR1_T2_NaCl	P35579	MYH9	24.9897	2	125	0.9038	0.920184|0.887454	0.051
FMR1_T2_NaCl	P35611	ADD1	20.0923	2	24	0.5535	0.645596|0.461446	0.1598
FMR1_T2_NaCl	P35637	FUS	22.7445	2	9	0.907	0.932106|0.881874	0.0503
FMR1_T2_NaCl	P35658	NUP214	25.715	2	66	0.9033	0.903832|0.902767	0.0511
FMR1_T2_NaCl	P35869	AHR	18.9223	2	8	0.7679	0.849702|0.686147	0.0842
FMR1_T2_NaCl	P35916	FLT4	0	2	1	0.4209	0|0.841803	0.2385
FMR1_T2_NaCl	P35998	PSMC2	21.5525	2	28	0.7413	0.862719|0.619796	0.0918
FMR1_T2_NaCl	P36406	TRIM23	15.9846	2	1	0.8615	0.891962|0.831049	0.0594
FMR1_T2_NaCl	P36507	MAP2K2	17.7591	2	12	0.1738	0.15264|0.194988	0.3799
FMR1_T2_NaCl	P36578	RPL4	21.6893	2	17	0.7906	0.833619|0.74756	0.0772
FMR1_T2_NaCl	P36873	PPP1CC	21.498	2	10	0.8972	0.91129|0.883189	0.0524
FMR1_T2_NaCl	P37198	NUP62	20.6399	2	10	0.8914	0.891526|0.891345	0.0535
FMR1_T2_NaCl	P37802	TAGLN2	28.1655	2	17	0.9506	0.951097|0.950058	0.0302
FMR1_T2_NaCl	P37840	SNCA	23.2093	2	9	0.9363	0.937068|0.935456	0.04
FMR1_T2_NaCl	P38606	ATP6V1A	20.8323	2	27	0.6394	0.766719|0.511998	0.1252
FMR1_T2_NaCl	P38919	EIF4A3	18.8756	2	12	0.7623	0.911927|0.612716	0.0858
FMR1_T2_NaCl	P39023	RPL3	23.7689	2	20	0.938	0.95194|0.924081	0.039
FMR1_T2_NaCl	P39060	COL18A1	21.7067	2	1	0.9555	0.957501|0.95344	0.0263
FMR1_T2_NaCl	P40222	TXLNA	21.1889	2	22	0.7865	0.83725|0.73578	0.0785
FMR1_T2_NaCl	P40227	CCT6A	21.2733	2	22	0.5647	0.640939|0.488496	0.1558
FMR1_T2_NaCl	P40763	STAT3	26.1277	2	39	0.9472	0.949499|0.944802	0.0327
FMR1_T2_NaCl	P40818	USP8	19.2404	2	27	0.132	0.132331|0.131693	0.4209
FMR1_T2_NaCl	P40925	MDH1	16.9268	2	5	0.4268	0.285148|0.568403	0.2363
FMR1_T2_NaCl	P41227	NAA10	17.2713	2	14	0.3774	0.50278|0.251952	0.2555
FMR1_T2_NaCl	P41240	CSK	21.4146	2	15	0.925	0.926775|0.923223	0.0452
FMR1_T2_NaCl	P42224	STAT1	18.0544	2	27	0.2294	0.235516|0.22322	0.3512
FMR1_T2_NaCl	P42356	PI4KA	20.698	2	32	0.644	0.923664|0.364355	0.1232
FMR1_T2_NaCl	P42566	EPS15	22.5336	2	46	0.6882	0.749504|0.626817	0.1097
FMR1_T2_NaCl	P42574	CASP3	18.2602	2	5	0.3019	0.300044|0.303707	0.3054
FMR1_T2_NaCl	P42684	ABL2	21.524	2	21	0.694	0.770534|0.617416	0.1078
FMR1_T2_NaCl	P42694	HELZ	27.4587	2	90	0.9771	0.97683|0.977338	0.0108
FMR1_T2_NaCl	P42696	RBM34	16.6533	2	12	0.2223	0.147551|0.297115	0.3562
FMR1_T2_NaCl	P42702	LIFR	20.9198	2	1	0.9402	0.94703|0.933386	0.0376
FMR1_T2_NaCl	P43694	GATA4	19.6601	2	4	0.7753	0.934884|0.615642	0.0821
FMR1_T2_NaCl	P46020	PHKA1	21.1522	2	31	0.853	0.900399|0.805648	0.0614
FMR1_T2_NaCl	P46060	RANGAP1	22.7365	2	29	0.8899	0.900029|0.879749	0.0538
FMR1_T2_NaCl	P46736	BRCC3	21.9641	2	17	0.6044	0.653209|0.555547	0.1412
FMR1_T2_NaCl	P46777	RPL5	22.7757	2	15	0.8752	0.935187|0.815267	0.0567
FMR1_T2_NaCl	P46783	RPS10	16.3688	2	8	0.2112	0.33961|0.0826999	0.3612
FMR1_T2_NaCl	P46937	YAP1	23.1566	2	15	0.9342	0.936191|0.932128	0.0411
FMR1_T2_NaCl	P46939	UTRN	18.4775	2	53	0.1045	0.10383|0.105209	0.4402
FMR1_T2_NaCl	P46977	STT3A	20.0736	2	13	0.7742	0.936648|0.611737	0.0824
FMR1_T2_NaCl	P47974	ZFP36L2	20.5879	2	9	0.7614	0.897459|0.625291	0.0861
FMR1_T2_NaCl	P48147	PREP	19.0697	2	18	0.4021	0.472242|0.331865	0.2455
FMR1_T2_NaCl	P48553	TRAPPC10	15.9585	2	11	0.1961	0.240497|0.151604	0.3682
FMR1_T2_NaCl	P48634	PRRC2A	31.2121	2	142	0.9935	0.993124|0.993956	0.0024
FMR1_T2_NaCl	P48643	CCT5	22.4325	2	32	0.7289	0.860765|0.59697	0.0955
FMR1_T2_NaCl	P48729	CSNK1A1	19.2387	2	11	0.6647	0.685013|0.644374	0.1165
FMR1_T2_NaCl	P49023	PXN	20.8865	2	9	0.8831	0.934591|0.831518	0.0552
FMR1_T2_NaCl	P49207	RPL34	19.1603	2	4	0.7943	0.954723|0.633973	0.0761
FMR1_T2_NaCl	P49327	FASN	27.2905	2	115	0.9308	0.93171|0.929802	0.0428
FMR1_T2_NaCl	P49411	TUFM	23.1692	2	19	0.944	0.942975|0.94498	0.0352
FMR1_T2_NaCl	P49639	HOXA1	21.9542	2	1	0.9469	0.946691|0.94718	0.033
FMR1_T2_NaCl	P49674	CSNK1E	19.6049	2	10	0.6301	0.741107|0.519074	0.1298
FMR1_T2_NaCl	P49750	YLPM1	21.1504	2	103	0.2056	0.272121|0.139028	0.3639
FMR1_T2_NaCl	P49757	NUMB	21.7608	2	14	0.9261	0.932342|0.919863	0.0447
FMR1_T2_NaCl	P49792	RANBP2	27.26	2	146	0.9311	0.931041|0.93111	0.0427
FMR1_T2_NaCl	P49815	TSC2	18.7504	2	28	0.2898	0.421724|0.157944	0.3114
FMR1_T2_NaCl	P49840	GSK3A	17.0555	2	7	0.3437	0.454237|0.233188	0.2707
FMR1_T2_NaCl	P49841	GSK3B	16.106	2	5	0.4474	0.585467|0.30939	0.2283
FMR1_T2_NaCl	P49902	NT5C2	15.2058	2	13	0.0718	0.0767026|0.0668359	0.4647
FMR1_T2_NaCl	P49959	MRE11	25.8647	2	46	0.9171	0.918254|0.915977	0.0476
FMR1_T2_NaCl	P50542	PEX5	23.9581	2	33	0.9345	0.936973|0.931977	0.041
FMR1_T2_NaCl	P50616	TOB1	17.2133	2	9	0.1717	0.177774|0.165626	0.3809
FMR1_T2_NaCl	P50851	LRBA	21.872	2	46	0.7337	0.852448|0.614951	0.094
FMR1_T2_NaCl	P50990	CCT8	30.1956	2	50	0.9174	0.918013|0.916763	0.0475
FMR1_T2_NaCl	P51114	FXR1	30.3962	2	43	0.9986	0.998685|0.998455	3e-04
FMR1_T2_NaCl	P51116	FXR2	31.1431	2	48	1	0.999992|0.999977	0
FMR1_T2_NaCl	P51397	DAP	18.0567	2	1	0.9431	0.945055|0.941088	0.0358
FMR1_T2_NaCl	P51571	SSR4	21.0437	2	5	0.9293	0.922317|0.936297	0.0435
FMR1_T2_NaCl	P51617	IRAK1	22.3809	2	22	0.9385	0.938185|0.938809	0.0387
FMR1_T2_NaCl	P51692	STAT5B	18.3116	2	15	0.2606	0.193739|0.327539	0.3239
FMR1_T2_NaCl	P51812	RPS6KA3	18.6133	2	20	0.294	0.242195|0.34579	0.3096
FMR1_T2_NaCl	P51957	NEK4	20.3975	2	20	0.6495	0.834087|0.464899	0.1212
FMR1_T2_NaCl	P51970	NDUFA8	18.0986	2	6	0.5849	0.607223|0.562486	0.1484
FMR1_T2_NaCl	P51991	HNRNPA3	25.5938	2	25	0.9217	0.932286|0.911036	0.0463
FMR1_T2_NaCl	P52272	HNRNPM	28.5831	2	54	0.9375	0.942283|0.932699	0.0393
FMR1_T2_NaCl	P52565	ARHGDIA	18.3002	2	7	0.551	0.641238|0.460828	0.1607
FMR1_T2_NaCl	P52594	AGFG1	25.6382	2	19	0.9231	0.922845|0.923313	0.0458
FMR1_T2_NaCl	P52597	HNRNPF	26.427	2	16	0.916	0.919923|0.912142	0.048
FMR1_T2_NaCl	P52630	STAT2	19.2478	2	15	0.6309	0.8911|0.370701	0.1294
FMR1_T2_NaCl	P53004	BLVRA	18.2714	2	10	0.7239	0.919043|0.528854	0.0971
FMR1_T2_NaCl	P53350	PLK1	22.1856	2	20	0.9043	0.935817|0.872765	0.0509
FMR1_T2_NaCl	P53365	ARFIP2	20.9363	2	15	0.8252	0.875882|0.774506	0.0678
FMR1_T2_NaCl	P53396	ACLY	21.926	2	42	0.7273	0.793055|0.661451	0.096
FMR1_T2_NaCl	P53621	COPA	22.6249	2	50	0.8872	0.903222|0.871133	0.0543
FMR1_T2_NaCl	P53667	LIMK1	0	2	1	0.5	0|1	0.1784
FMR1_T2_NaCl	P53804	TTC3	18.2395	2	16	0.3746	0.449705|0.299428	0.2567
FMR1_T2_NaCl	P53990	IST1	21.1014	2	11	0.9107	0.922298|0.899059	0.0494
FMR1_T2_NaCl	P53992	SEC24C	21.6832	2	16	0.9416	0.938144|0.945133	0.0367
FMR1_T2_NaCl	P54136	RARS1	19.1664	2	19	0.4625	0.51043|0.414667	0.2175
FMR1_T2_NaCl	P54296	MYOM2	17.9234	2	36	0.1939	0.293886|0.093901	0.3692
FMR1_T2_NaCl	P54368	OAZ1	20.1208	2	1	0.9768	0.978745|0.974811	0.0109
FMR1_T2_NaCl	P54577	YARS1	0	2	37	0.0413	0.0825576|0	0.4843
FMR1_T2_NaCl	P54646	PRKAA2	16.6318	2	7	0.3483	0.464398|0.232171	0.2685
FMR1_T2_NaCl	P55010	EIF5	22.048	2	18	0.9136	0.916537|0.910713	0.0487
FMR1_T2_NaCl	P55039	DRG2	18.7731	2	11	0.431	0.532065|0.329836	0.2348
FMR1_T2_NaCl	P55196	AFDN	24.6199	2	90	0.8897	0.904683|0.874782	0.0539
FMR1_T2_NaCl	P55265	ADAR	25.8256	2	59	0.9395	0.938423|0.940509	0.0381
FMR1_T2_NaCl	P55884	EIF3B	21.1653	2	30	0.7082	0.810771|0.605571	0.1027
FMR1_T2_NaCl	P56192	MARS1	19.4548	2	24	0.3643	0.448322|0.280251	0.261
FMR1_T2_NaCl	P56211	ARPP19	17.3984	2	6	0.5849	0.867939|0.301921	0.1484
FMR1_T2_NaCl	P56270	MAZ	22.2419	2	4	0.9301	0.933829|0.926303	0.0432
FMR1_T2_NaCl	P56945	BCAR1	21.8836	2	20	0.9429	0.945675|0.940131	0.0359
FMR1_T2_NaCl	P57058	HUNK	25.5425	2	1	0.9989	0.999117|0.998766	2e-04
FMR1_T2_NaCl	P57076	CFAP298	22.2926	2	14	0.8921	0.942981|0.84115	0.0534
FMR1_T2_NaCl	P57678	GEMIN4	21.5429	2	25	0.7626	0.762682|0.762549	0.0857
FMR1_T2_NaCl	P57737	CORO7	25.7458	2	23	0.9363	0.938549|0.934101	0.04
FMR1_T2_NaCl	P57740	NUP107	23.3551	2	41	0.8833	0.929623|0.83697	0.0551
FMR1_T2_NaCl	P57775	FBXW4	0	2	2	0.2361	0|0.472159	0.3419
FMR1_T2_NaCl	P59780	AP3S2	18.8063	2	6	0.755	0.91287|0.597052	0.0878
FMR1_T2_NaCl	P60228	EIF3E	21.8064	2	21	0.8647	0.916367|0.813047	0.0588
FMR1_T2_NaCl	P60842	EIF4A1	22.3559	2	16	0.8827	0.92373|0.841615	0.0552
FMR1_T2_NaCl	P60866	RPS20	19.4762	2	4	0.8276	0.831141|0.823982	0.0673
FMR1_T2_NaCl	P60981	DSTN	18.3342	2	4	0.3067	0.307202|0.306108	0.3013
FMR1_T2_NaCl	P61011	SRP54	23.4793	2	30	0.8777	0.890154|0.86528	0.0563
FMR1_T2_NaCl	P61081	UBE2M	22.5484	2	8	0.9406	0.934953|0.946162	0.0374
FMR1_T2_NaCl	P61160	ACTR2	19.4465	2	9	0.7515	0.856405|0.646584	0.0888
FMR1_T2_NaCl	P61247	RPS3A	22.0977	2	17	0.869	0.915215|0.822882	0.0579
FMR1_T2_NaCl	P61313	RPL15	22.9846	2	13	0.9399	0.950406|0.929461	0.0378
FMR1_T2_NaCl	P61326	MAGOH	20.9768	2	8	0.9263	0.921092|0.931497	0.0447
FMR1_T2_NaCl	P61626	LYZ	0	2	1	0.4723	0|0.944545	0.2051
FMR1_T2_NaCl	P61758	VBP1	20.0581	2	13	0.6824	0.766425|0.598325	0.1113
FMR1_T2_NaCl	P61960	UFM1	23.0166	2	4	0.5846	0.588395|0.580736	0.1485
FMR1_T2_NaCl	P62195	PSMC5	23.6109	2	25	0.9122	0.939019|0.88544	0.049
FMR1_T2_NaCl	P62244	RPS15A	22.3267	2	6	0.9262	0.928337|0.924074	0.0447
FMR1_T2_NaCl	P62263	RPS14	22.0195	2	8	0.9341	0.938767|0.929462	0.0412
FMR1_T2_NaCl	P62269	RPS18	0	2	5	0.3112	0|0.622381	0.2956
FMR1_T2_NaCl	P62280	RPS11	21.6693	2	7	0.9418	0.944369|0.939186	0.0366
FMR1_T2_NaCl	P62316	SNRPD2	22.014	2	8	0.7765	0.826227|0.726864	0.0817
FMR1_T2_NaCl	P62424	RPL7A	20.9817	2	14	0.8815	0.905432|0.85749	0.0555
FMR1_T2_NaCl	P62491	RAB11A	18.1134	2	5	0.4575	0.612748|0.302221	0.2222
FMR1_T2_NaCl	P62495	ETF1	23.0795	2	22	0.9134	0.914407|0.91231	0.0487
FMR1_T2_NaCl	P62753	RPS6	21.686	2	10	0.9254	0.928832|0.921903	0.045
FMR1_T2_NaCl	P62837	UBE2D2	0	2	1	0.4514	0.902731|0	0.2263
FMR1_T2_NaCl	P62851	RPS25	0	2	3	0.1503	0|0.300643	0.4102
FMR1_T2_NaCl	P62873	GNB1	20.2883	2	6	0.9284	0.934654|0.922217	0.0439
FMR1_T2_NaCl	P62877	RBX1	19.3779	2	2	0.697	0.937058|0.456902	0.1069
FMR1_T2_NaCl	P62913	RPL11	22.7267	2	8	0.9472	0.954017|0.940346	0.0327
FMR1_T2_NaCl	P62917	RPL8	22.2455	2	10	0.9305	0.922652|0.938341	0.043
FMR1_T2_NaCl	P63010	AP2B1	19.851	2	26	0.4431	0.475997|0.410276	0.2301
FMR1_T2_NaCl	P63165	SUMO1	18.0415	2	5	0.459	0.614664|0.303249	0.221
FMR1_T2_NaCl	P63241	EIF5A	22.0744	2	9	0.919	0.920275|0.917776	0.047
FMR1_T2_NaCl	P63244	RACK1	22.5979	2	11	0.9192	0.919781|0.918538	0.047
FMR1_T2_NaCl	P67809	YBX1	22.1851	2	15	0.9018	0.881294|0.922375	0.0514
FMR1_T2_NaCl	P78312	FAM193A	24.3399	2	44	0.9383	0.939446|0.93723	0.0388
FMR1_T2_NaCl	P78314	SH3BP2	19.3941	2	8	0.944	0.944367|0.943549	0.0352
FMR1_T2_NaCl	P78318	IGBP1	25.9435	2	24	0.9423	0.944023|0.940556	0.0363
FMR1_T2_NaCl	P78332	RBM6	17.0412	2	39	0.1205	0.152915|0.0881189	0.4274
FMR1_T2_NaCl	P78344	EIF4G2	28.5374	2	67	0.9235	0.922583|0.924489	0.0457
FMR1_T2_NaCl	P78362	SRPK2	21.3172	2	13	0.9585	0.956089|0.960911	0.0239
FMR1_T2_NaCl	P78371	CCT2	21.652	2	30	0.6994	0.730023|0.668799	0.106
FMR1_T2_NaCl	P78524	DENND2B	19.1634	2	14	0.4137	0.490217|0.337086	0.2413
FMR1_T2_NaCl	P78559	MAP1A	21.2165	2	44	0.7922	0.896653|0.687747	0.0767
FMR1_T2_NaCl	P81605	DCD	20.419	2	5	0.864	0.813967|0.914055	0.0589
FMR1_T2_NaCl	P83369	LSM11	20.3425	2	9	0.6637	0.942823|0.384508	0.1168
FMR1_T2_NaCl	P84077	ARF1	19.0896	2	9	0.7243	0.900703|0.547981	0.097
FMR1_T2_NaCl	P85298	ARHGAP8	16.9716	2	7	0.3353	0.432582|0.238024	0.2739
FMR1_T2_NaCl	P98082	DAB2	18.2839	2	10	0.5501	0.742599|0.357584	0.161
FMR1_T2_NaCl	P98170	XIAP	22.7272	2	22	0.9394	0.941917|0.936933	0.0381
FMR1_T2_NaCl	P98196	ATP11A	0	2	1	0.2683	0|0.53656	0.3209
FMR1_T2_NaCl	Q00013	MPP1	22.8103	2	22	0.9284	0.93284|0.923891	0.0439
FMR1_T2_NaCl	Q00325	SLC25A3	19.5797	2	9	0.837	0.929442|0.744597	0.065
FMR1_T2_NaCl	Q00341	HDLBP	26.519	2	76	0.9101	0.90929|0.91092	0.0496
FMR1_T2_NaCl	Q00536	CDK16	15.0106	2	14	0.1321	0.0746515|0.189631	0.4208
FMR1_T2_NaCl	Q00577	PURA	19.2065	2	9	0.7436	0.570146|0.91706	0.0911
FMR1_T2_NaCl	Q00587	CDC42EP1	18.8205	2	12	0.4649	0.465824|0.463907	0.2147
FMR1_T2_NaCl	Q00610	CLTC	22.0687	2	48	0.8503	0.932361|0.768238	0.062
FMR1_T2_NaCl	Q00688	FKBP3	19.9058	2	12	0.4949	0.496849|0.49301	0.1826
FMR1_T2_NaCl	Q01085	TIAL1	21.7952	2	12	0.9425	0.945424|0.939525	0.0361
FMR1_T2_NaCl	Q01433	AMPD2	22.6146	2	36	0.8305	0.91699|0.744066	0.0666
FMR1_T2_NaCl	Q01518	CAP1	19.2559	2	15	0.316	0.251899|0.380115	0.2889
FMR1_T2_NaCl	Q01581	HMGCS1	0	2	12	0.0763	0|0.152678	0.4614
FMR1_T2_NaCl	Q01804	OTUD4	27.7685	2	51	0.9947	0.995022|0.994317	0.0018
FMR1_T2_NaCl	Q01850	CDR2	17.8869	2	10	0.3641	0.549072|0.179209	0.2611
FMR1_T2_NaCl	Q01968	OCRL	25.6333	2	40	0.9386	0.940921|0.936354	0.0386
FMR1_T2_NaCl	Q02086	SP2	0	2	6	0.1524	0.304772|0	0.4075
FMR1_T2_NaCl	Q02413	DSG1	20.9985	2	22	0.7379	0.854096|0.621657	0.0928
FMR1_T2_NaCl	Q02543	RPL18A	19.922	2	5	0.7894	0.949169|0.629675	0.0776
FMR1_T2_NaCl	Q02750	MAP2K1	17.7538	2	6	0.7342	0.853613|0.614842	0.0938
FMR1_T2_NaCl	Q02790	FKBP4	20.1018	2	22	0.4165	0.38999|0.443075	0.2402
FMR1_T2_NaCl	Q04206	RELA	20.6407	2	11	0.7612	0.83926|0.683045	0.0861
FMR1_T2_NaCl	Q04323	UBXN1	16.6104	2	7	0.2428	0.24307|0.24254	0.3339
FMR1_T2_NaCl	Q04637	EIF4G1	30.4494	2	95	0.9568	0.959416|0.954223	0.0253
FMR1_T2_NaCl	Q04760	GLO1	21.6499	2	9	0.9145	0.921052|0.908033	0.0484
FMR1_T2_NaCl	Q05209	PTPN12	20.5781	2	26	0.6517	0.770946|0.532417	0.1204
FMR1_T2_NaCl	Q05397	PTK2	17.7075	2	17	0.2043	0.306128|0.102424	0.3645
FMR1_T2_NaCl	Q05469	LIPE	18.5242	2	1	0.7904	0.806142|0.774675	0.0773
FMR1_T2_NaCl	Q05682	CALD1	23.8488	2	47	0.9197	0.923689|0.915804	0.0468
FMR1_T2_NaCl	Q06190	PPP2R3A	17.4053	2	11	0.3831	0.612481|0.153659	0.2533
FMR1_T2_NaCl	Q06210	GFPT1	0	2	16	0.0555	0.111092|0	0.4756
FMR1_T2_NaCl	Q06787	FMR1	33.7466	2	57	1	1|1	0
FMR1_T2_NaCl	Q07020	RPL18	21.4541	2	7	0.9417	0.94589|0.937465	0.0367
FMR1_T2_NaCl	Q07157	TJP1	26.2547	2	95	0.9279	0.928879|0.926969	0.0441
FMR1_T2_NaCl	Q07352	ZFP36L1	17.6171	2	6	0.4615	0.614378|0.30865	0.2185
FMR1_T2_NaCl	Q07960	ARHGAP1	15.2731	2	12	0.1296	0.122043|0.13713	0.4221
FMR1_T2_NaCl	Q08209	PPP3CA	20.916	2	12	0.8633	0.93178|0.794776	0.0591
FMR1_T2_NaCl	Q08379	GOLGA2	19.2574	2	22	0.4815	0.4868|0.476138	0.1931
FMR1_T2_NaCl	Q08426	EHHADH	19.3685	2	1	0.9123	0.902275|0.922416	0.049
FMR1_T2_NaCl	Q08495	DMTN	20.6326	2	6	0.9392	0.937572|0.940849	0.0383
FMR1_T2_NaCl	Q08554	DSC1	20.392	2	7	0.8963	0.90377|0.888904	0.0526
FMR1_T2_NaCl	Q08752	PPID	20.6458	2	15	0.5175	0.461931|0.573086	0.1728
FMR1_T2_NaCl	Q08AD1	CAMSAP2	22.7945	2	45	0.9397	0.948302|0.931179	0.0379
FMR1_T2_NaCl	Q09666	AHNAK	28.5191	2	384	0.9069	0.909605|0.904139	0.0503
FMR1_T2_NaCl	Q0PNE2	ELP6	17.9522	2	6	0.8527	0.881544|0.823937	0.0614
FMR1_T2_NaCl	Q10567	AP1B1	0	2	11	0.0786	0.157116|0	0.4583
FMR1_T2_NaCl	Q12756	KIF1A	19.5169	2	21	0.4574	0.583536|0.331209	0.2223
FMR1_T2_NaCl	Q12774	ARHGEF5	19.2291	2	6	0.9384	0.940227|0.936596	0.0388
FMR1_T2_NaCl	Q12778	FOXO1	20.0605	2	10	0.9179	0.929812|0.906001	0.0474
FMR1_T2_NaCl	Q12792	TWF1	20.9917	2	15	0.8019	0.878008|0.725811	0.0739
FMR1_T2_NaCl	Q12800	TFCP2	20.6588	2	8	0.9175	0.919011|0.91603	0.0475
FMR1_T2_NaCl	Q12802	AKAP13	23.3906	2	71	0.8793	0.912032|0.846492	0.0559
FMR1_T2_NaCl	Q12815	TROAP	21.314	2	15	0.9382	0.940691|0.935697	0.0389
FMR1_T2_NaCl	Q12816	TRO	17.4599	2	7	0.7178	0.724884|0.710726	0.0992
FMR1_T2_NaCl	Q12834	CDC20	21.2534	2	13	0.8381	0.775832|0.900373	0.0648
FMR1_T2_NaCl	Q12840	KIF5A	0	2	10	0.0886	0.17716|0	0.4516
FMR1_T2_NaCl	Q12849	GRSF1	21.5025	2	17	0.4403	0.519789|0.360852	0.2313
FMR1_T2_NaCl	Q12874	SF3A3	22.4362	2	23	0.897	0.904531|0.889434	0.0524
FMR1_T2_NaCl	Q12899	TRIM26	20.6144	2	12	0.9444	0.945783|0.942995	0.0348
FMR1_T2_NaCl	Q12926	ELAVL2	19.6402	2	11	0.4862	0.483483|0.48894	0.1885
FMR1_T2_NaCl	Q12929	EPS8	21.1109	2	21	0.7832	0.792118|0.774234	0.0796
FMR1_T2_NaCl	Q12931	TRAP1	23.5246	2	31	0.9246	0.931159|0.917977	0.0453
FMR1_T2_NaCl	Q12965	MYO1E	20.9417	2	33	0.7475	0.852792|0.642284	0.09
FMR1_T2_NaCl	Q12968	NFATC3	18.6505	2	5	0.9073	0.959842|0.854855	0.0502
FMR1_T2_NaCl	Q12979	ABR	23.9368	2	35	0.9062	0.917944|0.89439	0.0505
FMR1_T2_NaCl	Q12986	NFX1	23.2562	2	28	0.9668	0.963811|0.969828	0.0174
FMR1_T2_NaCl	Q13017	ARHGAP5	17.8674	2	25	0.1446	0.215016|0.0742112	0.4144
FMR1_T2_NaCl	Q13033	STRN3	21.2286	2	20	0.8734	0.869917|0.87697	0.0571
FMR1_T2_NaCl	Q13043	STK4	21.7629	2	22	0.8717	0.873242|0.870061	0.0574
FMR1_T2_NaCl	Q13045	FLII	19.4795	2	23	0.6562	0.806095|0.506329	0.1189
FMR1_T2_NaCl	Q13131	PRKAA1	17.1212	2	7	0.3441	0.459208|0.228898	0.2705
FMR1_T2_NaCl	Q13136	PPFIA1	19.9422	2	27	0.357	0.362979|0.350937	0.2642
FMR1_T2_NaCl	Q13144	EIF2B5	17.3	2	10	0.2676	0.176949|0.358152	0.3211
FMR1_T2_NaCl	Q13151	HNRNPA0	24.9177	2	10	0.9511	0.955632|0.946505	0.0298
FMR1_T2_NaCl	Q13177	PAK2	26.3622	2	32	0.9402	0.942212|0.938148	0.0376
FMR1_T2_NaCl	Q13188	STK3	18.8094	2	14	0.5697	0.501026|0.638356	0.154
FMR1_T2_NaCl	Q13191	CBLB	20.1058	2	9	0.9355	0.936586|0.934358	0.0404
FMR1_T2_NaCl	Q13217	DNAJC3	20.2189	2	1	0.9348	0.930446|0.939061	0.0408
FMR1_T2_NaCl	Q13242	SRSF9	18.0353	2	6	0.6264	0.626449|0.626281	0.1317
FMR1_T2_NaCl	Q13283	G3BP1	31.3697	2	38	0.9925	0.995496|0.989493	0.0029
FMR1_T2_NaCl	Q13310	PABPC4	24.6219	2	29	0.9524	0.952837|0.952028	0.0288
FMR1_T2_NaCl	Q13325	IFIT5	23.4344	2	22	0.9237	0.932456|0.914921	0.0456
FMR1_T2_NaCl	Q13347	EIF3I	0	2	10	0.1852	0.370325|0	0.3743
FMR1_T2_NaCl	Q13395	TARBP1	0	2	12	0.0808	0.161665|0	0.456
FMR1_T2_NaCl	Q13442	PDAP1	24.7975	2	11	0.9414	0.941147|0.941564	0.0369
FMR1_T2_NaCl	Q13470	TNK1	22.3028	2	22	0.8903	0.912216|0.868481	0.0538
FMR1_T2_NaCl	Q13480	GAB1	18.7286	2	12	0.4552	0.450964|0.459497	0.224
FMR1_T2_NaCl	Q13492	PICALM	22.0158	2	24	0.9039	0.923182|0.884606	0.051
FMR1_T2_NaCl	Q13564	NAE1	0	2	12	0.145	0|0.290006	0.4141
FMR1_T2_NaCl	Q13574	DGKZ	19.3129	2	6	0.9464	0.948238|0.944565	0.0334
FMR1_T2_NaCl	Q13596	SNX1	22.2648	2	23	0.8519	0.842147|0.861591	0.0616
FMR1_T2_NaCl	Q13615	MTMR3	17.6858	2	14	0.1339	0.133654|0.13413	0.4198
FMR1_T2_NaCl	Q13625	TP53BP2	24.5016	2	41	0.929	0.930643|0.927328	0.0436
FMR1_T2_NaCl	Q13895	BYSL	19.4568	2	19	0.5356	0.601454|0.469662	0.1661
FMR1_T2_NaCl	Q13907	IDI1	16.3332	2	7	0.3015	0.380368|0.222585	0.3056
FMR1_T2_NaCl	Q14008	CKAP5	24.0057	2	87	0.8066	0.874757|0.738431	0.0726
FMR1_T2_NaCl	Q14012	CAMK1	0	2	5	0.1473	0|0.294633	0.4127
FMR1_T2_NaCl	Q14103	HNRNPD	20.7541	2	14	0.6676	0.798884|0.536321	0.1155
FMR1_T2_NaCl	Q14106	TOB2	19.7543	2	13	0.4207	0.581947|0.259508	0.2385
FMR1_T2_NaCl	Q14126	DSG2	21.2133	2	26	0.4832	0.454434|0.511991	0.1913
FMR1_T2_NaCl	Q14145	KEAP1	19.6476	2	11	0.7495	0.628317|0.870667	0.0894
FMR1_T2_NaCl	Q14152	EIF3A	25.6382	2	116	0.8655	0.888123|0.842841	0.0586
FMR1_T2_NaCl	Q14155	ARHGEF7	17.5186	2	12	0.225	0.304272|0.14564	0.3547
FMR1_T2_NaCl	Q14157	UBAP2L	32.4913	2	44	0.9971	0.997176|0.997019	8e-04
FMR1_T2_NaCl	Q14185	DOCK1	0	2	37	0.0686	0.137206|0	0.4665
FMR1_T2_NaCl	Q14195	DPYSL3	23.9152	2	21	0.911	0.909889|0.912152	0.0493
FMR1_T2_NaCl	Q14203	DCTN1	18.3028	2	34	0.112	0.136215|0.0878004	0.4352
FMR1_T2_NaCl	Q14244	MAP7	23.6602	2	28	0.9331	0.93459|0.931555	0.0417
FMR1_T2_NaCl	Q14247	CTTN	28.1898	2	39	0.9548	0.956866|0.952723	0.0268
FMR1_T2_NaCl	Q14258	TRIM25	26.3938	2	40	0.9382	0.938122|0.938317	0.0389
FMR1_T2_NaCl	Q14318	FKBP8	18.7451	2	8	0.5508	0.538692|0.56285	0.1608
FMR1_T2_NaCl	Q14444	CAPRIN1	27.9048	2	30	0.9957	0.996088|0.995392	0.0014
FMR1_T2_NaCl	Q14554	PDIA5	0	2	1	0.4919	0|0.983762	0.1844
FMR1_T2_NaCl	Q14585	ZNF345	20.405	2	1	0.9248	0.922373|0.927278	0.0452
FMR1_T2_NaCl	Q14667	KIAA0100	15.4003	2	12	0.1343	0.134431|0.134147	0.4196
FMR1_T2_NaCl	Q14671	PUM1	29.1513	2	44	0.9922	0.991234|0.993195	0.003
FMR1_T2_NaCl	Q14677	CLINT1	26.9028	2	31	0.9489	0.949097|0.948666	0.0315
FMR1_T2_NaCl	Q14678	KANK1	23.9447	2	38	0.9224	0.927119|0.917636	0.046
FMR1_T2_NaCl	Q14679	TTLL4	22.4256	2	21	0.966	0.970338|0.961677	0.018
FMR1_T2_NaCl	Q14680	MELK	21.1382	2	22	0.7008	0.938311|0.463388	0.1055
FMR1_T2_NaCl	Q14684	RRP1B	20.65	2	30	0.4564	0.590339|0.322396	0.2231
FMR1_T2_NaCl	Q14694	USP10	26.1829	2	41	0.9303	0.930808|0.929786	0.043
FMR1_T2_NaCl	Q14739	LBR	25.3737	2	23	0.9288	0.930662|0.926971	0.0437
FMR1_T2_NaCl	Q147X3	NAA30	18.9071	2	9	0.6808	0.812592|0.548928	0.1118
FMR1_T2_NaCl	Q14847	LASP1	22.185	2	14	0.9319	0.934376|0.929437	0.0423
FMR1_T2_NaCl	Q14938	NFIX	21.8739	2	8	0.9341	0.935295|0.932846	0.0412
FMR1_T2_NaCl	Q14C86	GAPVD1	23.7001	2	48	0.9083	0.914891|0.901632	0.05
FMR1_T2_NaCl	Q14CS0	UBXN2B	17.1068	2	5	0.4516	0.586148|0.317096	0.2262
FMR1_T2_NaCl	Q14CX7	NAA25	16.3512	2	20	0.1733	0.171997|0.174667	0.3802
FMR1_T2_NaCl	Q15008	PSMD6	19.5143	2	18	0.5461	0.558053|0.534159	0.1624
FMR1_T2_NaCl	Q15018	ABRAXAS2	17.3155	2	13	0.2597	0.262629|0.256739	0.3243
FMR1_T2_NaCl	Q15019	SEPTIN2	18.3301	2	12	0.6049	0.877551|0.332309	0.1411
FMR1_T2_NaCl	Q15025	TNIP1	17.3341	2	5	0.607	0.307134|0.906896	0.1404
FMR1_T2_NaCl	Q15032	R3HDM1	23.6599	2	32	0.9834	0.988106|0.978715	0.0071
FMR1_T2_NaCl	Q15034	HERC3	0	2	1	0.4829	0|0.965774	0.1917
FMR1_T2_NaCl	Q15036	SNX17	20.85	2	13	0.9484	0.962488|0.9343	0.0318
FMR1_T2_NaCl	Q15047	SETDB1	20.0327	2	27	0.5005	0.714298|0.286759	0.1783
FMR1_T2_NaCl	Q15051	IQCB1	20.0523	2	19	0.7981	0.822969|0.773161	0.075
FMR1_T2_NaCl	Q15056	EIF4H	22.125	2	9	0.9492	0.953377|0.945078	0.0312
FMR1_T2_NaCl	Q15058	KIF14	23.2599	2	56	0.9284	0.939691|0.917187	0.0439
FMR1_T2_NaCl	Q15119	PDK2	0	2	1	0.5	1|0	0.1784
FMR1_T2_NaCl	Q15121	PEA15	16.6269	2	6	0.2414	0.289692|0.193096	0.3353
FMR1_T2_NaCl	Q15149	PLEC	21.6591	2	78	0.3221	0.346457|0.297755	0.2821
FMR1_T2_NaCl	Q15154	PCM1	26.0494	2	72	0.9422	0.942374|0.941947	0.0364
FMR1_T2_NaCl	Q15172	PPP2R5A	16.532	2	8	0.3252	0.427272|0.223185	0.2797
FMR1_T2_NaCl	Q15208	STK38	19.7277	2	14	0.7729	0.885041|0.660822	0.0828
FMR1_T2_NaCl	Q15311	RALBP1	18.3756	2	10	0.2808	0.367575|0.194037	0.3153
FMR1_T2_NaCl	Q15365	PCBP1	24.7333	2	8	0.9022	0.902117|0.902287	0.0514
FMR1_T2_NaCl	Q15366	PCBP2	26.1965	2	16	0.9211	0.920222|0.92205	0.0465
FMR1_T2_NaCl	Q15382	RHEB	22.8906	2	9	0.9326	0.935693|0.929423	0.042
FMR1_T2_NaCl	Q15393	SF3B3	25.5091	2	50	0.9234	0.92857|0.918273	0.0457
FMR1_T2_NaCl	Q15398	DLGAP5	23.0693	2	31	0.922	0.92971|0.914348	0.0462
FMR1_T2_NaCl	Q15417	CNN3	23.2003	2	13	0.9294	0.939914|0.918897	0.0434
FMR1_T2_NaCl	Q15418	RPS6KA1	21.3184	2	33	0.5959	0.714858|0.476845	0.1442
FMR1_T2_NaCl	Q15434	RBMS2	19.2781	2	6	0.7831	0.899435|0.666667	0.0796
FMR1_T2_NaCl	Q15437	SEC23B	22.2873	2	8	0.5873	0.706108|0.468485	0.1474
FMR1_T2_NaCl	Q15464	SHB	18.9959	2	8	0.9077	0.938788|0.876678	0.0501
FMR1_T2_NaCl	Q15468	STIL	20.1796	2	14	0.7997	0.933124|0.666202	0.0745
FMR1_T2_NaCl	Q15477	SKIV2L	20.8289	2	41	0.2344	0.352988|0.115853	0.3444
FMR1_T2_NaCl	Q15545	TAF7	22.4223	2	24	0.9028	0.923429|0.882081	0.0512
FMR1_T2_NaCl	Q15555	MAPRE2	22.0408	2	11	0.6787	0.716304|0.641136	0.1124
FMR1_T2_NaCl	Q15633	TARBP2	0	2	6	0.1554	0.310816|0	0.4011
FMR1_T2_NaCl	Q15643	TRIP11	22.3827	2	72	0.7054	0.813708|0.597091	0.1038
FMR1_T2_NaCl	Q15646	OASL	17.278	2	2	0.4665	0.449676|0.48329	0.2128
FMR1_T2_NaCl	Q15650	TRIP4	22.2511	2	21	0.9232	0.922849|0.923459	0.0458
FMR1_T2_NaCl	Q15654	TRIP6	24.3009	2	12	0.9539	0.957144|0.950595	0.0276
FMR1_T2_NaCl	Q15678	PTPN14	23.9101	2	37	0.9463	0.949503|0.943109	0.0334
FMR1_T2_NaCl	Q15691	MAPRE1	22.544	2	17	0.8191	0.881415|0.756761	0.0693
FMR1_T2_NaCl	Q15717	ELAVL1	23.8531	2	18	0.9434	0.938024|0.948701	0.0355
FMR1_T2_NaCl	Q15746	MYLK	0	2	4	0.1444	0.288826|0	0.4146
FMR1_T2_NaCl	Q15750	TAB1	22.3996	2	23	0.887	0.879365|0.894672	0.0544
FMR1_T2_NaCl	Q15772	SPEG	18.9418	2	1	0.9747	0.973355|0.976005	0.0121
FMR1_T2_NaCl	Q15773	MLF2	0	2	1	0.4824	0|0.96485	0.1922
FMR1_T2_NaCl	Q15811	ITSN1	19.4028	2	33	0.2979	0.383228|0.212529	0.3076
FMR1_T2_NaCl	Q15942	ZYX	25.139	2	18	0.9425	0.94433|0.940629	0.0361
FMR1_T2_NaCl	Q16181	SEPTIN7	20.7248	2	19	0.746	0.777725|0.714333	0.0904
FMR1_T2_NaCl	Q16204	CCDC6	19.1296	2	24	0.3673	0.586629|0.147996	0.2598
FMR1_T2_NaCl	Q16512	PKN1	24.5187	2	40	0.9182	0.917448|0.919011	0.0473
FMR1_T2_NaCl	Q16513	PKN2	22.6962	2	46	0.8616	0.884562|0.838677	0.0594
FMR1_T2_NaCl	Q16527	CSRP2	21.7366	2	6	0.9383	0.935861|0.940645	0.0388
FMR1_T2_NaCl	Q16543	CDC37	21.3016	2	21	0.7507	0.779923|0.721554	0.089
FMR1_T2_NaCl	Q16630	CPSF6	19.4998	2	14	0.2409	0.270128|0.211638	0.3357
FMR1_T2_NaCl	Q16637	SMN1	21.3205	2	7	0.9317	0.930407|0.932982	0.0424
FMR1_T2_NaCl	Q16659	MAPK6	19.777	2	7	0.9365	0.950235|0.922698	0.0399
FMR1_T2_NaCl	Q16890	TPD52L1	17.3385	2	9	0.4583	0.366458|0.550236	0.2216
FMR1_T2_NaCl	Q17RS7	GEN1	23.3519	2	16	0.9416	0.941261|0.942022	0.0367
FMR1_T2_NaCl	Q17RY0	CPEB4	24.6158	2	32	0.9912	0.991525|0.990825	0.0034
FMR1_T2_NaCl	Q1MSJ5	CSPP1	22.4143	2	32	0.9376	0.942536|0.932586	0.0393
FMR1_T2_NaCl	Q2KHM9	KIAA0753	19.4793	2	14	0.7112	0.748043|0.674351	0.1015
FMR1_T2_NaCl	Q2KHT3	CLEC16A	20.4094	2	12	0.8648	0.880298|0.849382	0.0588
FMR1_T2_NaCl	Q2KJY2	KIF26B	20.2005	2	10	0.8325	0.928211|0.736775	0.0661
FMR1_T2_NaCl	Q2M1P5	KIF7	22.3206	2	42	0.887	0.939435|0.834528	0.0544
FMR1_T2_NaCl	Q2M2I8	AAK1	22.7069	2	22	0.9249	0.929147|0.920649	0.0452
FMR1_T2_NaCl	Q2M2Z5	KIZ	17.5866	2	14	0.2241	0.313187|0.134918	0.3552
FMR1_T2_NaCl	Q2M3G0	ABCB5	0	2	2	0.2117	0|0.423413	0.361
FMR1_T2_NaCl	Q2NKX8	ERCC6L	25.2547	2	61	0.9281	0.931055|0.925144	0.044
FMR1_T2_NaCl	Q2NL68	PROSER3	19.0664	2	5	0.7307	0.90597|0.555398	0.0948
FMR1_T2_NaCl	Q2TAZ0	ATG2A	21.4178	2	29	0.8045	0.913122|0.695863	0.0732
FMR1_T2_NaCl	Q2VPK5	CTU2	22.4912	2	15	0.9278	0.928346|0.927328	0.0441
FMR1_T2_NaCl	Q32P51	HNRNPA1L2	18.8114	2	2	0.9198	0.932227|0.907325	0.0468
FMR1_T2_NaCl	Q3B820	FAM161A	18.913	2	6	0.942	0.950817|0.933129	0.0365
FMR1_T2_NaCl	Q3KQU3	MAP7D1	18.4083	2	24	0.3897	0.600182|0.179168	0.2507
FMR1_T2_NaCl	Q3KRA9	ALKBH6	0	2	2	0.23	0.460064|0	0.3505
FMR1_T2_NaCl	Q3MHD2	LSM12	22.8489	2	5	0.9799	0.98384|0.975969	0.0091
FMR1_T2_NaCl	Q3MII6	TBC1D25	16.4027	2	6	0.307	0.300028|0.313928	0.301
FMR1_T2_NaCl	Q3V6T2	CCDC88A	20.7131	2	32	0.6754	0.686912|0.663847	0.1134
FMR1_T2_NaCl	Q3YEC7	RABL6	20.9073	2	25	0.5849	0.630948|0.538818	0.1484
FMR1_T2_NaCl	Q49A88	CCDC14	20.1877	2	17	0.7644	0.724416|0.804448	0.0852
FMR1_T2_NaCl	Q49AM3	TTC31	21.2534	2	17	0.9517	0.962551|0.940884	0.0293
FMR1_T2_NaCl	Q4AC94	C2CD3	21.4505	2	31	0.8592	0.930079|0.788286	0.0599
FMR1_T2_NaCl	Q4KMZ1	IQCC	15.7068	2	5	0.2985	0.306494|0.290475	0.3073
FMR1_T2_NaCl	Q4KWH8	PLCH1	21.0109	2	26	0.7846	0.698098|0.871014	0.0791
FMR1_T2_NaCl	Q4VCS5	AMOT	24.2664	2	57	0.882	0.906312|0.857727	0.0553
FMR1_T2_NaCl	Q4VXU2	PABPC1L	16.3519	2	1	0.7533	0.672545|0.834003	0.0883
FMR1_T2_NaCl	Q504Q3	PAN2	21.5238	2	26	0.8784	0.887847|0.868882	0.0561
FMR1_T2_NaCl	Q52LW3	ARHGAP29	20.0743	2	22	0.7759	0.87004|0.681834	0.0819
FMR1_T2_NaCl	Q53EL6	PDCD4	20.4347	2	17	0.5667	0.572441|0.560994	0.1551
FMR1_T2_NaCl	Q53EP0	FNDC3B	0	2	14	0.0619	0|0.123812	0.471
FMR1_T2_NaCl	Q53ET0	CRTC2	18.778	2	10	0.8979	0.893088|0.902683	0.0522
FMR1_T2_NaCl	Q53EZ4	CEP55	23.2019	2	26	0.943	0.946896|0.939144	0.0358
FMR1_T2_NaCl	Q53GS7	GLE1	22.6932	2	31	0.9001	0.954151|0.846012	0.0518
FMR1_T2_NaCl	Q53H96	PYCR3	16.8298	2	4	0.2259	0.294149|0.157714	0.3541
FMR1_T2_NaCl	Q53LP3	SOWAHC	18.9351	2	15	0.4689	0.406375|0.531458	0.2098
FMR1_T2_NaCl	Q53T59	HS1BP3	18.5898	2	10	0.4516	0.531613|0.371624	0.2262
FMR1_T2_NaCl	Q58A45	PAN3	23.0838	2	23	0.9705	0.972263|0.968765	0.0148
FMR1_T2_NaCl	Q5BJF6	ODF2	19.863	2	15	0.7965	0.935064|0.657909	0.0756
FMR1_T2_NaCl	Q5BJH7	YIF1B	19.8562	2	1	0.9772	0.986991|0.967346	0.0107
FMR1_T2_NaCl	Q5F1R6	DNAJC21	23.345	2	19	0.9207	0.91891|0.922584	0.0466
FMR1_T2_NaCl	Q5H9I0	TFDP3	0	2	1	0.4142	0.828331|0	0.2411
FMR1_T2_NaCl	Q5H9R7	PPP6R3	21.9294	2	28	0.8395	0.841437|0.837605	0.0645
FMR1_T2_NaCl	Q5HYK7	SH3D19	21.5452	2	24	0.9106	0.905493|0.915787	0.0494
FMR1_T2_NaCl	Q5JR12	PPM1J	0	2	1	0.4096	0|0.81921	0.2428
FMR1_T2_NaCl	Q5JSZ5	PRRC2B	28.8392	2	132	0.9816	0.984103|0.979104	0.0081
FMR1_T2_NaCl	Q5JTW2	CEP78	17.5113	2	9	0.552	0.739145|0.364786	0.1604
FMR1_T2_NaCl	Q5JV73	FRMPD3	21.5913	2	2	0.4702	0.470688|0.469624	0.2081
FMR1_T2_NaCl	Q5JVS0	HABP4	17.082	2	10	0.3495	0.360995|0.337945	0.2679
FMR1_T2_NaCl	Q5JWR5	DOP1A	0	2	7	0.1039	0|0.207896	0.4407
FMR1_T2_NaCl	Q5KU26	COLEC12	19.227	2	10	0.8547	0.750682|0.958653	0.061
FMR1_T2_NaCl	Q5M775	SPECC1	17.9659	2	14	0.4842	0.747058|0.221384	0.1903
FMR1_T2_NaCl	Q5PRF9	SAMD4B	21.8168	2	18	0.9169	0.929481|0.904238	0.0477
FMR1_T2_NaCl	Q5QJ74	TBCEL	16.7307	2	10	0.1882	0.181998|0.194415	0.3723
FMR1_T2_NaCl	Q5SQN1	SNAP47	22.5807	2	23	0.9159	0.936986|0.894893	0.048
FMR1_T2_NaCl	Q5SRE5	NUP188	18.0467	2	25	0.3144	0.558762|0.0700089	0.2912
FMR1_T2_NaCl	Q5SW79	CEP170	27.484	2	106	0.9352	0.937203|0.933158	0.0406
FMR1_T2_NaCl	Q5SYE7	NHSL1	19.3186	2	8	0.6543	0.697355|0.611333	0.1195
FMR1_T2_NaCl	Q5SZL2	CEP85L	19.2801	2	8	0.9258	0.934981|0.916557	0.0449
FMR1_T2_NaCl	Q5T0B9	ZNF362	16.8771	2	7	0.4368	0.449071|0.424551	0.2326
FMR1_T2_NaCl	Q5T0F9	CC2D1B	16.1698	2	13	0.1348	0.134446|0.13523	0.4194
FMR1_T2_NaCl	Q5T0N5	FNBP1L	23.2931	2	25	0.9414	0.941952|0.940935	0.0369
FMR1_T2_NaCl	Q5T0W9	FAM83B	23.1422	2	38	0.9311	0.935045|0.927122	0.0427
FMR1_T2_NaCl	Q5T1M5	FKBP15	18.8674	2	24	0.3409	0.351756|0.330121	0.2719
FMR1_T2_NaCl	Q5T2D3	OTUD3	21.0145	2	11	0.9311	0.934264|0.927836	0.0427
FMR1_T2_NaCl	Q5T4S7	UBR4	18.3477	2	58	0.1406	0.154017|0.127194	0.4165
FMR1_T2_NaCl	Q5T5C0	STXBP5	0	2	8	0.0998	0|0.199559	0.4437
FMR1_T2_NaCl	Q5T5P2	KIAA1217	19.5625	2	20	0.5738	0.617312|0.53026	0.1526
FMR1_T2_NaCl	Q5T5U3	ARHGAP21	24.1506	2	57	0.9351	0.938622|0.931599	0.0407
FMR1_T2_NaCl	Q5T5Y3	CAMSAP1	25.7531	2	57	0.9439	0.944908|0.942809	0.0352
FMR1_T2_NaCl	Q5T6F2	UBAP2	30.2315	2	29	0.9927	0.992309|0.993038	0.0028
FMR1_T2_NaCl	Q5T9S5	CCDC18	21.65	2	16	0.9627	0.963997|0.961433	0.0205
FMR1_T2_NaCl	Q5TAX3	TUT4	24.2365	2	61	0.9352	0.934984|0.935382	0.0406
FMR1_T2_NaCl	Q5TB80	CEP162	19.7599	2	16	0.9366	0.942019|0.931116	0.0398
FMR1_T2_NaCl	Q5TC12	ATPAF1	16.7307	2	8	0.3358	0.449171|0.222464	0.2738
FMR1_T2_NaCl	Q5TC82	RC3H1	25.8281	2	58	0.9627	0.958916|0.966506	0.0205
FMR1_T2_NaCl	Q5TD94	RSPH4A	21.776	2	1	0.9464	0.946133|0.94666	0.0334
FMR1_T2_NaCl	Q5TH69	ARFGEF3	19.7058	2	12	0.8817	0.907625|0.855755	0.0554
FMR1_T2_NaCl	Q5U5Q3	MEX3C	15.7088	2	4	0.2913	0.29314|0.289397	0.3107
FMR1_T2_NaCl	Q5VSL9	STRIP1	21.9997	2	16	0.6409	0.740244|0.541555	0.1244
FMR1_T2_NaCl	Q5VSY0	GKAP1	22.1936	2	19	0.91	0.926854|0.893068	0.0496
FMR1_T2_NaCl	Q5VT06	CEP350	28.5764	2	190	0.9417	0.94378|0.939653	0.0367
FMR1_T2_NaCl	Q5VU43	PDE4DIP	21.392	2	30	0.8146	0.908502|0.720695	0.0705
FMR1_T2_NaCl	Q5VUJ6	LRCH2	18.112	2	10	0.452	0.371588|0.532371	0.226
FMR1_T2_NaCl	Q5VV41	ARHGEF16	17.0928	2	9	0.3454	0.338854|0.352006	0.27
FMR1_T2_NaCl	Q5VYS8	TUT7	23.614	2	59	0.9103	0.900086|0.920521	0.0495
FMR1_T2_NaCl	Q5VZ89	DENND4C	22.804	2	44	0.9203	0.922401|0.918156	0.0467
FMR1_T2_NaCl	Q5VZF2	MBNL2	18.9922	2	4	0.5903	0.593188|0.587486	0.1463
FMR1_T2_NaCl	Q5VZK9	CARMIL1	21.0959	2	27	0.2989	0.36517|0.23263	0.3071
FMR1_T2_NaCl	Q5W0B1	OBI1	18.349	2	22	0.2904	0.287359|0.293452	0.3112
FMR1_T2_NaCl	Q5W0V3	FHIP2A	0	2	8	0.1142	0.228421|0	0.4335
FMR1_T2_NaCl	Q5XG87	TENT4A	19.8705	2	7	0.7113	0.941605|0.480908	0.1015
FMR1_T2_NaCl	Q5XKK7	FAM219B	19.8821	2	1	0.9668	0.960997|0.972553	0.0174
FMR1_T2_NaCl	Q5XKL5	BTBD8	17.0106	2	6	0.3133	0.309727|0.316946	0.2926
FMR1_T2_NaCl	Q63ZY3	KANK2	21.3085	2	23	0.8602	0.88897|0.831529	0.0597
FMR1_T2_NaCl	Q641Q2	WASHC2A	23.376	2	65	0.7985	0.846789|0.750115	0.0749
FMR1_T2_NaCl	Q659C4	LARP1B	26.0846	2	47	0.972	0.969656|0.974413	0.0139
FMR1_T2_NaCl	Q66K74	MAP1S	17.9107	2	19	0.2804	0.179012|0.381822	0.3155
FMR1_T2_NaCl	Q68CZ1	RPGRIP1L	21.4186	2	33	0.7826	0.937525|0.627728	0.0798
FMR1_T2_NaCl	Q68CZ6	HAUS3	18.4399	2	16	0.4073	0.524574|0.289987	0.2436
FMR1_T2_NaCl	Q68DC2	ANKS6	17.6025	2	16	0.3318	0.549027|0.114651	0.2763
FMR1_T2_NaCl	Q68EM7	ARHGAP17	20.8863	2	26	0.5236	0.56153|0.485706	0.1705
FMR1_T2_NaCl	Q69YQ0	SPECC1L	18.0534	2	28	0.2447	0.232372|0.257096	0.3324
FMR1_T2_NaCl	Q6AWC2	WWC2	0	2	9	0.0862	0|0.172324	0.4529
FMR1_T2_NaCl	Q6BDS2	UHRF1BP1	21.0576	2	27	0.6114	0.647666|0.5751	0.1388
FMR1_T2_NaCl	Q6DN90	IQSEC1	16.4962	2	13	0.1328	0.132174|0.133488	0.4204
FMR1_T2_NaCl	Q6F5E8	CARMIL2	16.4794	2	6	0.4526	0.613167|0.29194	0.2257
FMR1_T2_NaCl	Q6FI81	CIAPIN1	21.3693	2	13	0.9072	0.91159|0.902713	0.0503
FMR1_T2_NaCl	Q6GQQ9	OTUD7B	18.0086	2	14	0.367	0.516298|0.217649	0.26
FMR1_T2_NaCl	Q6IAA8	LAMTOR1	0	2	6	0.0663	0.132547|0	0.4679
FMR1_T2_NaCl	Q6IBS0	TWF2	22.0836	2	17	0.8852	0.900247|0.870099	0.0547
FMR1_T2_NaCl	Q6ICG6	KIAA0930	19.5513	2	16	0.5033	0.434283|0.572338	0.1775
FMR1_T2_NaCl	Q6IMN6	CAPRIN2	23.5487	2	32	0.9988	0.998698|0.998947	2e-04
FMR1_T2_NaCl	Q6IPM2	IQCE	0	2	6	0.1506	0.301287|0	0.4099
FMR1_T2_NaCl	Q6NSI8	KIAA1841	0	2	1	0.4698	0.939625|0	0.2086
FMR1_T2_NaCl	Q6NUQ1	RINT1	18.9735	2	16	0.5113	0.607439|0.415216	0.1749
FMR1_T2_NaCl	Q6NUQ4	TMEM214	0	2	13	0.0668	0.13369|0	0.4675
FMR1_T2_NaCl	Q6NXE6	ARMC6	18.1185	2	18	0.1002	0.102185|0.0981588	0.4432
FMR1_T2_NaCl	Q6NYC8	PPP1R18	14.8998	2	8	0.1817	0.231906|0.131395	0.3763
FMR1_T2_NaCl	Q6NZ36	FAAP20	0	2	1	0.4569	0.913895|0	0.2227
FMR1_T2_NaCl	Q6NZ67	MZT2B	19.6738	2	5	0.5106	0.523343|0.497822	0.1752
FMR1_T2_NaCl	Q6P0Q8	MAST2	19.8196	2	20	0.8056	0.899818|0.711463	0.0729
FMR1_T2_NaCl	Q6P158	DHX57	25.6298	2	57	0.9566	0.95391|0.959198	0.0254
FMR1_T2_NaCl	Q6P1L5	FAM117B	21.5806	2	14	0.9347	0.939132|0.930286	0.0409
FMR1_T2_NaCl	Q6P1N0	CC2D1A	25.5239	2	50	0.9399	0.94129|0.938502	0.0378
FMR1_T2_NaCl	Q6P1Q9	METTL2B	18.8525	2	8	0.4716	0.472618|0.470537	0.2061
FMR1_T2_NaCl	Q6P2E9	EDC4	23.6141	2	54	0.8239	0.8188|0.829038	0.0681
FMR1_T2_NaCl	Q6P2H3	CEP85	26.051	2	42	0.9629	0.963505|0.962309	0.0204
FMR1_T2_NaCl	Q6P3W7	SCYL2	23.6949	2	29	0.9488	0.94893|0.948626	0.0315
FMR1_T2_NaCl	Q6P4H8	ATPSCKMT	17.5027	2	1	0.9404	0.938828|0.942013	0.0375
FMR1_T2_NaCl	Q6P5Z2	PKN3	22.4397	2	46	0.3942	0.381384|0.406977	0.2488
FMR1_T2_NaCl	Q6P996	PDXDC1	22.9517	2	32	0.8634	0.899597|0.827257	0.059
FMR1_T2_NaCl	Q6P9H4	CNKSR3	18.1676	2	5	0.7817	0.939908|0.623424	0.0801
FMR1_T2_NaCl	Q6PGN9	PSRC1	21.3112	2	12	0.9526	0.956784|0.948318	0.0286
FMR1_T2_NaCl	Q6PGQ7	BORA	21.0014	2	6	0.9509	0.953494|0.948259	0.03
FMR1_T2_NaCl	Q6PI47	KCTD18	18.8116	2	1	0.9544	0.951564|0.957232	0.0272
FMR1_T2_NaCl	Q6PJ69	TRIM65	20.2459	2	11	0.7751	0.931295|0.618956	0.0821
FMR1_T2_NaCl	Q6PJG6	BRAT1	17.1777	2	14	0.3123	0.396367|0.228304	0.294
FMR1_T2_NaCl	Q6PJI9	WDR59	20.358	2	20	0.6765	0.524588|0.828428	0.1131
FMR1_T2_NaCl	Q6PKG0	LARP1	26.8107	2	81	0.9186	0.922944|0.91435	0.0472
FMR1_T2_NaCl	Q6PL24	TMED8	16.2239	2	6	0.4541	0.303555|0.604704	0.2247
FMR1_T2_NaCl	Q6QNY1	BLOC1S2	0	2	1	0.3874	0|0.774811	0.2516
FMR1_T2_NaCl	Q6R327	RICTOR	21.6535	2	33	0.7858	0.823807|0.747705	0.0788
FMR1_T2_NaCl	Q6ULP2	AFTPH	20.7228	2	22	0.814	0.895064|0.732938	0.0706
FMR1_T2_NaCl	Q6UUV7	CRTC3	21.5514	2	10	0.9395	0.941198|0.937767	0.0381
FMR1_T2_NaCl	Q6UUV9	CRTC1	18.2031	2	6	0.775	0.933011|0.617066	0.0822
FMR1_T2_NaCl	Q6UVJ0	SASS6	21.4612	2	32	0.6878	0.777576|0.59807	0.1098
FMR1_T2_NaCl	Q6UWE0	LRSAM1	18.9735	2	28	0.2403	0.235944|0.244578	0.3363
FMR1_T2_NaCl	Q6VY07	PACS1	17.5799	2	16	0.1514	0.188266|0.114485	0.4089
FMR1_T2_NaCl	Q6WCQ1	MPRIP	19.7577	2	41	0.3747	0.501182|0.248165	0.2567
FMR1_T2_NaCl	Q6WKZ4	RAB11FIP1	21.47	2	36	0.741	0.738117|0.743819	0.0918
FMR1_T2_NaCl	Q6XZF7	DNMBP	22.612	2	39	0.9137	0.927995|0.899426	0.0486
FMR1_T2_NaCl	Q6Y7W6	GIGYF2	28.3658	2	78	0.9558	0.958673|0.952953	0.026
FMR1_T2_NaCl	Q6YHU6	THADA	26.1828	2	66	0.932	0.934527|0.929515	0.0423
FMR1_T2_NaCl	Q6ZN04	MEX3B	0	2	10	0.2	0|0.4	0.3663
FMR1_T2_NaCl	Q6ZN17	LIN28B	19.7446	2	6	0.773	0.565073|0.980908	0.0828
FMR1_T2_NaCl	Q6ZQX7	LIAT1	22.0629	2	6	0.9683	0.966959|0.969583	0.0162
FMR1_T2_NaCl	Q6ZRV2	FAM83H	20.1342	2	21	0.5865	0.614381|0.558533	0.1478
FMR1_T2_NaCl	Q6ZSR9		NA	2	13	0.9264	0.928095|0.924791	0.0446
FMR1_T2_NaCl	Q6ZSZ5	ARHGEF18	18.635	2	26	0.2823	0.379735|0.184936	0.3147
FMR1_T2_NaCl	Q6ZU35	CRACD	20.1105	2	24	0.3216	0.268185|0.374949	0.2826
FMR1_T2_NaCl	Q6ZUJ8	PIK3AP1	18.4471	2	8	0.5542	0.646587|0.461883	0.1596
FMR1_T2_NaCl	Q6ZUT9	DENND5B	17.2348	2	4	0.611	0.618947|0.603053	0.139
FMR1_T2_NaCl	Q6ZV73	FGD6	18.1632	2	8	0.6828	0.914048|0.45151	0.1112
FMR1_T2_NaCl	Q6ZVX7	NCCRP1	0	2	1	0.4347	0.869472|0	0.2333
FMR1_T2_NaCl	Q6ZW31	SYDE1	20.23	2	12	0.7764	0.83461|0.718224	0.0818
FMR1_T2_NaCl	Q6ZWJ1	STXBP4	21.6687	2	18	0.9407	0.944117|0.937206	0.0373
FMR1_T2_NaCl	Q709C8	VPS13C	19.2429	2	55	0.2364	0.243373|0.229446	0.3415
FMR1_T2_NaCl	Q70E73	RAPH1	20.4899	2	20	0.7167	0.880308|0.553069	0.0996
FMR1_T2_NaCl	Q70EK8	USP53	19.755	2	7	0.9285	0.948024|0.909015	0.0438
FMR1_T2_NaCl	Q70EL1	USP54	23.3614	2	33	0.9648	0.968716|0.960915	0.0189
FMR1_T2_NaCl	Q70EL2	USP45	19.6108	2	14	0.7623	0.925994|0.598522	0.0858
FMR1_T2_NaCl	Q71RC2	LARP4	24.1311	2	26	0.9226	0.929281|0.915825	0.046
FMR1_T2_NaCl	Q765P7	MTSS2	16.2566	2	9	0.3021	0.433381|0.170829	0.3053
FMR1_T2_NaCl	Q76I76	SSH2	21.0801	2	20	0.9326	0.933108|0.932089	0.042
FMR1_T2_NaCl	Q7KZF4	SND1	23.2297	2	44	0.8997	0.915383|0.884071	0.0519
FMR1_T2_NaCl	Q7KZI7	MARK2	21.4512	2	14	0.4455	0.393871|0.497173	0.2291
FMR1_T2_NaCl	Q7L099	RUFY3	16.3647	2	10	0.1814	0.182256|0.180536	0.3764
FMR1_T2_NaCl	Q7L1Q6	BZW1	17.4264	2	8	0.4381	0.417278|0.458919	0.2321
FMR1_T2_NaCl	Q7L2E3	DHX30	20.8977	2	40	0.5752	0.657462|0.492914	0.1521
FMR1_T2_NaCl	Q7L2H7	EIF3M	16.9862	2	12	0.2277	0.380717|0.0747564	0.3527
FMR1_T2_NaCl	Q7L3B6	CDC37L1	18.0254	2	10	0.277	0.370327|0.183717	0.317
FMR1_T2_NaCl	Q7L590	MCM10	24.2874	2	28	0.933	0.936089|0.929907	0.0418
FMR1_T2_NaCl	Q7L592	NDUFAF7	17.6511	2	15	0.2258	0.223434|0.228188	0.3542
FMR1_T2_NaCl	Q7L804	RAB11FIP2	21.639	2	23	0.7931	0.795999|0.790246	0.0764
FMR1_T2_NaCl	Q7RTP6	MICAL3	22.242	2	68	0.6453	0.714835|0.575676	0.1228
FMR1_T2_NaCl	Q7Z2W4	ZC3HAV1	28.643	2	60	0.9363	0.933216|0.939389	0.04
FMR1_T2_NaCl	Q7Z3D6	DGLUCY	0	2	1	0.483	0|0.965994	0.1916
FMR1_T2_NaCl	Q7Z3E2	CCDC186	18.1954	2	15	0.336	0.345125|0.326943	0.2737
FMR1_T2_NaCl	Q7Z3E5	ARMC9	19.3044	2	20	0.4978	0.527307|0.468309	0.1811
FMR1_T2_NaCl	Q7Z3T8	ZFYVE16	25.7545	2	47	0.926	0.929836|0.922242	0.0448
FMR1_T2_NaCl	Q7Z3U7	MON2	21.0301	2	33	0.8164	0.910716|0.72215	0.07
FMR1_T2_NaCl	Q7Z401	DENND4A	22.0624	2	31	0.9144	0.918516|0.91025	0.0484
FMR1_T2_NaCl	Q7Z417	NUFIP2	31.2384	2	48	0.996	0.996014|0.996068	0.0013
FMR1_T2_NaCl	Q7Z434	MAVS	21.3052	2	17	0.6929	0.835684|0.550164	0.1082
FMR1_T2_NaCl	Q7Z460	CLASP1	19.0937	2	40	0.2302	0.279658|0.180804	0.3502
FMR1_T2_NaCl	Q7Z478	DHX29	21.3362	2	46	0.4852	0.517928|0.452413	0.1895
FMR1_T2_NaCl	Q7Z4G4	TRMT11	18.6814	2	8	0.6309	0.891161|0.370552	0.1294
FMR1_T2_NaCl	Q7Z4H7	HAUS6	25.3305	2	51	0.9378	0.940427|0.935156	0.0391
FMR1_T2_NaCl	Q7Z569	BRAP	19.4148	2	16	0.5577	0.566182|0.549271	0.1584
FMR1_T2_NaCl	Q7Z5L2	R3HCC1L	20.7444	2	14	0.889	0.912153|0.865938	0.054
FMR1_T2_NaCl	Q7Z6I8	C5orf24	17.2645	2	6	0.6208	0.936846|0.304827	0.1346
FMR1_T2_NaCl	Q7Z739	YTHDF3	27.1458	2	23	0.9853	0.984175|0.986333	0.0062
FMR1_T2_NaCl	Q7Z7A3	CTU1	0	2	5	0.1494	0.298822|0	0.4111
FMR1_T2_NaCl	Q7Z7K0	CMC1	0	2	1	0.4492	0.898431|0	0.2275
FMR1_T2_NaCl	Q86TA1	MOB3B	0	2	3	0.15	0.300055|0	0.4105
FMR1_T2_NaCl	Q86TB9	PATL1	25.8927	2	44	0.9521	0.952547|0.95164	0.029
FMR1_T2_NaCl	Q86TG7	PEG10	24.7097	2	24	0.9647	0.971429|0.957965	0.0189
FMR1_T2_NaCl	Q86TP1	PRUNE1	18.6622	2	11	0.4605	0.612553|0.308424	0.2197
FMR1_T2_NaCl	Q86TX2	ACOT1	21.769	2	16	0.8526	0.832817|0.872398	0.0614
FMR1_T2_NaCl	Q86U42	PABPN1	22.2623	2	10	0.9148	0.960013|0.869558	0.0483
FMR1_T2_NaCl	Q86UA6	RPAIN	19.0468	2	1	0.9657	0.97175|0.959679	0.0182
FMR1_T2_NaCl	Q86UE4	MTDH	23.6759	2	42	0.821	0.796897|0.845087	0.0689
FMR1_T2_NaCl	Q86UK7	ZNF598	24.7076	2	39	0.9308	0.933248|0.928362	0.0428
FMR1_T2_NaCl	Q86UP2	KTN1	17.9852	2	64	0.0911	0.0895594|0.0926457	0.45
FMR1_T2_NaCl	Q86US8	SMG6	21.5626	2	29	0.967	0.967628|0.966338	0.0172
FMR1_T2_NaCl	Q86UU1	PHLDB1	24.5567	2	34	0.9935	0.994354|0.992557	0.0024
FMR1_T2_NaCl	Q86UW6	N4BP2	24.0867	2	50	0.9486	0.952349|0.944776	0.0317
FMR1_T2_NaCl	Q86UW7	CADPS2	19.8623	2	19	0.7678	0.900573|0.634966	0.0842
FMR1_T2_NaCl	Q86V48	LUZP1	26.7505	2	81	0.9385	0.943037|0.933961	0.0387
FMR1_T2_NaCl	Q86V81	ALYREF	21.1658	2	12	0.6806	0.926073|0.435038	0.1119
FMR1_T2_NaCl	Q86VQ0	LCA5	20.3338	2	10	0.9474	0.948803|0.94594	0.0326
FMR1_T2_NaCl	Q86VQ1	GLCCI1	19.8703	2	9	0.8739	0.928284|0.819583	0.057
FMR1_T2_NaCl	Q86VS8	HOOK3	18.3475	2	17	0.2455	0.382533|0.10838	0.3317
FMR1_T2_NaCl	Q86VW0	SESTD1	19.5703	2	12	0.6105	0.613822|0.60716	0.1392
FMR1_T2_NaCl	Q86W34	AMZ2	17.4049	2	5	0.4668	0.618692|0.31496	0.2125
FMR1_T2_NaCl	Q86W56	PARG	20.1285	2	31	0.4437	0.524183|0.363313	0.2299
FMR1_T2_NaCl	Q86W92	PPFIBP1	19.8984	2	35	0.4506	0.508054|0.393167	0.2267
FMR1_T2_NaCl	Q86WP2	GPBP1	23.2137	2	23	0.9483	0.955284|0.941343	0.0319
FMR1_T2_NaCl	Q86WR7	PROSER2	18.0464	2	5	0.6732	0.743984|0.602455	0.114
FMR1_T2_NaCl	Q86X10	RALGAPB	21.6847	2	38	0.7671	0.805268|0.728951	0.0844
FMR1_T2_NaCl	Q86X55	CARM1	16.6656	2	5	0.3094	0.310771|0.308098	0.2979
FMR1_T2_NaCl	Q86XJ1	GAS2L3	19.3656	2	5	0.6483	0.64543|0.651242	0.1216
FMR1_T2_NaCl	Q86XL3	ANKLE2	21.875	2	40	0.8737	0.902233|0.845239	0.057
FMR1_T2_NaCl	Q86XN7	PROSER1	19.1752	2	9	0.5191	0.675716|0.362565	0.1721
FMR1_T2_NaCl	Q86XN8	MEX3D	21.8127	2	10	1	1|1	0
FMR1_T2_NaCl	Q86XR8	CEP57	0	2	1	0.4665	0.932911|0	0.2128
FMR1_T2_NaCl	Q86XZ4	SPATS2	23.6607	2	27	0.9462	0.944643|0.947848	0.0335
FMR1_T2_NaCl	Q86Y13	DZIP3	19.9915	2	43	0.3386	0.488715|0.188531	0.2728
FMR1_T2_NaCl	Q86Y56	DNAAF5	20.2147	2	29	0.1625	0.189012|0.135981	0.3873
FMR1_T2_NaCl	Q86YL5	TDRP	23.847	2	11	0.9346	0.938212|0.931067	0.0409
FMR1_T2_NaCl	Q86YR5	GPSM1	19.3652	2	19	0.5493	0.72835|0.370187	0.1613
FMR1_T2_NaCl	Q86YS7	C2CD5	17.4198	2	13	0.2009	0.198432|0.203307	0.3659
FMR1_T2_NaCl	Q86YV5	PRAG1	17.5266	2	5	0.6193	0.622073|0.616448	0.1353
FMR1_T2_NaCl	Q8HWS3	RFX6	0	2	1	0.4626	0.925178|0	0.2174
FMR1_T2_NaCl	Q8IU60	DCP2	16.951	2	9	0.2564	0.165042|0.347742	0.3256
FMR1_T2_NaCl	Q8IUR0	TRAPPC5	0	2	5	0.47	0.939998|0	0.2084
FMR1_T2_NaCl	Q8IUR7	ARMC8	16.4188	2	7	0.2346	0.235122|0.234042	0.3441
FMR1_T2_NaCl	Q8IV50	LYSMD2	18.8055	2	6	0.7606	0.898983|0.622284	0.0863
FMR1_T2_NaCl	Q8IVD9	NUDCD3	18.981	2	16	0.4445	0.381224|0.507845	0.2295
FMR1_T2_NaCl	Q8IVH8	MAP4K3	20.0721	2	14	0.8767	0.894398|0.859084	0.0565
FMR1_T2_NaCl	Q8IVL1	NAV2	20.7969	2	7	0.7172	0.717243|0.717066	0.0994
FMR1_T2_NaCl	Q8IVM0	CCDC50	22.5401	2	12	0.9326	0.933162|0.931938	0.042
FMR1_T2_NaCl	Q8IVT5	KSR1	0	2	9	0.0944	0|0.188739	0.4473
FMR1_T2_NaCl	Q8IW35	CEP97	24.6311	2	27	0.9317	0.932047|0.931412	0.0424
FMR1_T2_NaCl	Q8IWB9	TEX2	19.0317	2	24	0.4553	0.640666|0.26996	0.2239
FMR1_T2_NaCl	Q8IWC1	MAP7D3	23.8407	2	41	0.9362	0.940948|0.931507	0.0401
FMR1_T2_NaCl	Q8IWF6	DENND6A	22.4641	2	25	0.9087	0.924624|0.89269	0.0499
FMR1_T2_NaCl	Q8IWQ3	BRSK2	18.0361	2	11	0.511	0.443603|0.578385	0.175
FMR1_T2_NaCl	Q8IWR0	ZC3H7A	24.0306	2	30	0.9607	0.963188|0.958295	0.0221
FMR1_T2_NaCl	Q8IWW6	ARHGAP12	20.4632	2	23	0.8557	0.82952|0.881966	0.0607
FMR1_T2_NaCl	Q8IWZ3	ANKHD1	28.4248	2	89	0.9715	0.973901|0.969112	0.0142
FMR1_T2_NaCl	Q8IX90	SKA3	24.3622	2	19	0.9376	0.938011|0.937226	0.0393
FMR1_T2_NaCl	Q8IXI1	RHOT2	0	2	9	0.0863	0.172582|0	0.4528
FMR1_T2_NaCl	Q8IXJ6	SIRT2	16.4853	2	5	0.4457	0.298842|0.59246	0.2291
FMR1_T2_NaCl	Q8IXS6	PALM2	18.2052	2	6	0.6007	0.610161|0.591147	0.1425
FMR1_T2_NaCl	Q8IXT5	RBM12B	20.4465	2	26	0.2185	0.241433|0.195522	0.358
FMR1_T2_NaCl	Q8IXW5	RPAP2	20.3805	2	15	0.9127	0.924353|0.901099	0.0489
FMR1_T2_NaCl	Q8IYB1	MB21D2	23.0557	2	18	0.9384	0.940967|0.935782	0.0388
FMR1_T2_NaCl	Q8IYB5	SMAP1	23.4637	2	5	0.9419	0.943542|0.940293	0.0365
FMR1_T2_NaCl	Q8IYD1	GSPT2	25.4962	2	17	0.9417	0.942947|0.940353	0.0367
FMR1_T2_NaCl	Q8IYX8	CEP57L1	17.1452	2	4	0.3131	0.312898|0.313357	0.2929
FMR1_T2_NaCl	Q8IZ41	RASEF	24.4108	2	1	0.989	0.983932|0.994012	0.0045
FMR1_T2_NaCl	Q8IZD4	DCP1B	18.9386	2	24	0.3677	0.449095|0.286341	0.2597
FMR1_T2_NaCl	Q8IZE3	SCYL3	18.7565	2	12	0.5797	0.863564|0.295907	0.1506
FMR1_T2_NaCl	Q8IZH2	XRN1	26.6696	2	78	0.9264	0.923164|0.929553	0.0446
FMR1_T2_NaCl	Q8IZJ1	UNC5B	19.432	2	1	0.9135	0.913387|0.913565	0.0487
FMR1_T2_NaCl	Q8IZP0	ABI1	20.0103	2	13	0.6072	0.620665|0.593784	0.1403
FMR1_T2_NaCl	Q8IZY2	ABCA7	0	2	1	0.3986	0|0.797245	0.247
FMR1_T2_NaCl	Q8N0V3	RBFA	25.5664	2	1	0.995	0.995136|0.994853	0.0017
FMR1_T2_NaCl	Q8N0X7	SPART	26.5034	2	28	0.9379	0.940482|0.935266	0.0391
FMR1_T2_NaCl	Q8N122	RPTOR	20.338	2	23	0.6719	0.895596|0.448136	0.1143
FMR1_T2_NaCl	Q8N137	CNTROB	22.5456	2	12	0.1585	0.158848|0.15807	0.3939
FMR1_T2_NaCl	Q8N157	AHI1	19.4676	2	9	0.6502	0.559644|0.740696	0.1209
FMR1_T2_NaCl	Q8N1F7	NUP93	19.5423	2	22	0.4796	0.551243|0.407997	0.1953
FMR1_T2_NaCl	Q8N1I0	DOCK4	21.4944	2	17	0.5887	0.61164|0.565785	0.1468
FMR1_T2_NaCl	Q8N2G6	ZCCHC24	21.6643	2	4	0.9664	0.962117|0.970588	0.0177
FMR1_T2_NaCl	Q8N2Y8	RUSC2	20.33	2	11	0.8593	0.941043|0.777508	0.0599
FMR1_T2_NaCl	Q8N3C0	ASCC3	28.6543	2	125	0.9451	0.947349|0.942758	0.0343
FMR1_T2_NaCl	Q8N3F8	MICALL1	19.3682	2	26	0.3181	0.314293|0.321986	0.2863
FMR1_T2_NaCl	Q8N3P4	VPS8	17.799	2	24	0.1326	0.196503|0.0687306	0.4205
FMR1_T2_NaCl	Q8N3R9	PALS1	0	2	15	0.0538	0|0.107507	0.4765
FMR1_T2_NaCl	Q8N4C8	MINK1	24.2331	2	45	0.9416	0.942433|0.940803	0.0367
FMR1_T2_NaCl	Q8N4E4	PDCL2	0	2	1	0.4562	0.912499|0	0.2233
FMR1_T2_NaCl	Q8N573	OXR1	0	2	18	0.1486	0.297163|0	0.4117
FMR1_T2_NaCl	Q8N5C8	TAB3	18.0633	2	10	0.3417	0.355256|0.328162	0.2716
FMR1_T2_NaCl	Q8N5M4	TTC9C	21.175	2	5	0.9379	0.940941|0.934793	0.0391
FMR1_T2_NaCl	Q8N5S9	CAMKK1	18.3461	2	6	0.934	0.937621|0.930392	0.0413
FMR1_T2_NaCl	Q8N5U6	RNF10	19.659	2	21	0.4835	0.685577|0.281407	0.1911
FMR1_T2_NaCl	Q8N684	CPSF7	17.3367	2	18	0.1703	0.251874|0.0886925	0.3814
FMR1_T2_NaCl	Q8N6H7	ARFGAP2	23.5365	2	25	0.9299	0.931179|0.928563	0.0432
FMR1_T2_NaCl	Q8N6T3	ARFGAP1	24.4427	2	19	0.9435	0.943632|0.943312	0.0355
FMR1_T2_NaCl	Q8N6V9	TEX9	18.3009	2	4	0.6211	0.924258|0.31785	0.1344
FMR1_T2_NaCl	Q8N720	ZNF655	18.7075	2	4	0.7882	0.634898|0.941418	0.078
FMR1_T2_NaCl	Q8N8E3	CEP112	17.3487	2	13	0.3887	0.523922|0.253439	0.2511
FMR1_T2_NaCl	Q8N8N7	PTGR2	18.7051	2	1	0.9418	0.959521|0.924158	0.0366
FMR1_T2_NaCl	Q8N8S7	ENAH	22.0262	2	27	0.7007	0.74756|0.65385	0.1055
FMR1_T2_NaCl	Q8N960	CEP120	19.933	2	8	0.2399	0.239185|0.240707	0.3369
FMR1_T2_NaCl	Q8N9B5	JMY	22.414	2	33	0.8571	0.918989|0.795195	0.0604
FMR1_T2_NaCl	Q8N9N2	ASCC1	17.0194	2	6	0.6568	0.74222|0.571391	0.1188
FMR1_T2_NaCl	Q8NA72	POC5	20.2926	2	9	0.9523	0.958095|0.946458	0.0289
FMR1_T2_NaCl	Q8NB46	ANKRD52	22.4297	2	26	0.8091	0.871855|0.746372	0.072
FMR1_T2_NaCl	Q8NB90	SPATA5	21.2504	2	22	0.3467	0.323144|0.370217	0.2693
FMR1_T2_NaCl	Q8NBA8	DTWD2	0	2	1	0.4767	0.953373|0	0.199
FMR1_T2_NaCl	Q8NC51	SERBP1	27.6371	2	46	0.922	0.920448|0.923608	0.0462
FMR1_T2_NaCl	Q8NC96	NECAP1	19.4161	2	5	0.4699	0.622154|0.317649	0.2085
FMR1_T2_NaCl	Q8NCA5	FAM98A	22.0957	2	10	0.9908	0.997563|0.983999	0.0036
FMR1_T2_NaCl	Q8NCF5	NFATC2IP	18.0554	2	9	0.5732	0.68029|0.466097	0.1528
FMR1_T2_NaCl	Q8ND04	SMG8	20.8935	2	22	0.7794	0.876695|0.682085	0.0808
FMR1_T2_NaCl	Q8ND24	RNF214	24.5	2	37	0.9393	0.936477|0.942203	0.0382
FMR1_T2_NaCl	Q8ND56	LSM14A	27.5311	2	27	0.9926	0.992746|0.992431	0.0028
FMR1_T2_NaCl	Q8ND83	SLAIN1	20.3346	2	11	0.7682	0.930909|0.605555	0.0841
FMR1_T2_NaCl	Q8NDI1	EHBP1	21.9718	2	50	0.6311	0.654235|0.607972	0.1293
FMR1_T2_NaCl	Q8NDV7	TNRC6A	28.8129	2	88	0.9716	0.972104|0.971013	0.0141
FMR1_T2_NaCl	Q8NDZ2	SIMC1	18.7212	2	12	0.4188	0.471345|0.366269	0.2393
FMR1_T2_NaCl	Q8NE35	CPEB3	18.7548	2	7	0.875	0.75|1	0.0568
FMR1_T2_NaCl	Q8NE71	ABCF1	24.8232	2	35	0.86	0.896944|0.823019	0.0598
FMR1_T2_NaCl	Q8NEB9	PIK3C3	22.5153	2	29	0.9014	0.923026|0.879813	0.0515
FMR1_T2_NaCl	Q8NEL9	DDHD1	21.8376	2	27	0.8549	0.928271|0.781581	0.0609
FMR1_T2_NaCl	Q8NEY1	NAV1	23.3827	2	49	0.7828	0.798326|0.767249	0.0797
FMR1_T2_NaCl	Q8NEZ2	VPS37A	22.3698	2	17	0.9215	0.929442|0.913653	0.0463
FMR1_T2_NaCl	Q8NFH3	NUP43	19.163	2	8	0.9139	0.943869|0.883845	0.0486
FMR1_T2_NaCl	Q8NFH4	NUP37	0	2	1	0.4224	0.84489|0	0.2379
FMR1_T2_NaCl	Q8NFI4	ST13P5	18.5109	2	6	0.6122	0.612359|0.611988	0.1385
FMR1_T2_NaCl	Q8NFP9	NBEA	18.6292	2	19	0.4831	0.597155|0.369002	0.1914
FMR1_T2_NaCl	Q8NFU5	IPMK	19.3074	2	6	0.931	0.938995|0.922945	0.0428
FMR1_T2_NaCl	Q8NHQ8	RASSF8	0	2	7	0.1135	0.226946|0	0.434
FMR1_T2_NaCl	Q8NHU6	TDRD7	20.2615	2	38	0.3657	0.373454|0.358043	0.2604
FMR1_T2_NaCl	Q8NHV4	NEDD1	20.4852	2	22	0.6355	0.617452|0.653554	0.1269
FMR1_T2_NaCl	Q8NI08	NCOA7	22.2603	2	47	0.8153	0.863688|0.766958	0.0703
FMR1_T2_NaCl	Q8NI35	PATJ	22.329	2	48	0.8956	0.917368|0.873769	0.0527
FMR1_T2_NaCl	Q8TAG9	EXOC6	17.9825	2	14	0.2534	0.248609|0.258157	0.3267
FMR1_T2_NaCl	Q8TAK5	GABPB2	18.1692	2	1	0.8904	0.90514|0.87569	0.0537
FMR1_T2_NaCl	Q8TAP8	PPP1R35	22.0148	2	9	0.9408	0.941803|0.93985	0.0373
FMR1_T2_NaCl	Q8TAT6	NPLOC4	17.8566	2	13	0.2548	0.377685|0.132008	0.3262
FMR1_T2_NaCl	Q8TB03	CXorf38	19.66	2	1	0.9439	0.941165|0.946596	0.0352
FMR1_T2_NaCl	Q8TB72	PUM2	26.3666	2	29	0.9981	0.998259|0.99789	5e-04
FMR1_T2_NaCl	Q8TBC3	SHKBP1	21.4327	2	15	0.9523	0.952516|0.951986	0.0289
FMR1_T2_NaCl	Q8TC07	TBC1D15	22.6916	2	27	0.9146	0.915555|0.913609	0.0484
FMR1_T2_NaCl	Q8TCC3	MRPL30	0	2	2	0.078	0.155931|0	0.4592
FMR1_T2_NaCl	Q8TCG1	CIP2A	23.4956	2	34	0.9216	0.928666|0.914574	0.0463
FMR1_T2_NaCl	Q8TCU4	ALMS1	27.5692	2	156	0.9598	0.961165|0.958489	0.0228
FMR1_T2_NaCl	Q8TD16	BICD2	20.1264	2	23	0.4805	0.611103|0.349927	0.1943
FMR1_T2_NaCl	Q8TDJ6	DMXL2	17.6201	2	25	0.2401	0.350045|0.130093	0.3366
FMR1_T2_NaCl	Q8TDM6	DLG5	20.746	2	16	0.7545	0.817348|0.691659	0.0879
FMR1_T2_NaCl	Q8TE12	LMX1A	20.6784	2	1	0.9642	0.966852|0.96164	0.0194
FMR1_T2_NaCl	Q8TEH3	DENND1A	20.1911	2	15	0.8007	0.91472|0.686741	0.0742
FMR1_T2_NaCl	Q8TEJ3	SH3RF3	16.364	2	2	0.693	0.941204|0.444826	0.1081
FMR1_T2_NaCl	Q8TEP8	CEP192	24.972	2	67	0.9512	0.952691|0.949645	0.0297
FMR1_T2_NaCl	Q8TEQ6	GEMIN5	23.8956	2	50	0.9166	0.921883|0.911364	0.0478
FMR1_T2_NaCl	Q8TER5	ARHGEF40	0	2	13	0.1308	0.261598|0	0.4215
FMR1_T2_NaCl	Q8TES7	FBF1	16.607	2	7	0.455	0.458301|0.45173	0.2241
FMR1_T2_NaCl	Q8TEU7	RAPGEF6	23.429	2	48	0.9306	0.92769|0.933544	0.0429
FMR1_T2_NaCl	Q8TEW0	PARD3	22.3851	2	42	0.9231	0.924368|0.921736	0.0458
FMR1_T2_NaCl	Q8TEX9	IPO4	17.0127	2	28	0.084	0.110279|0.0578208	0.454
FMR1_T2_NaCl	Q8TF05	PPP4R1	0	2	14	0.1196	0.239174|0	0.4281
FMR1_T2_NaCl	Q8TF72	SHROOM3	26.1822	2	48	0.9364	0.937968|0.934857	0.04
FMR1_T2_NaCl	Q8TF74	WIPF2	15.8364	2	14	0.1673	0.0778469|0.256732	0.3827
FMR1_T2_NaCl	Q8WTW3	COG1	23.4131	2	43	0.8607	0.870306|0.851073	0.0596
FMR1_T2_NaCl	Q8WU79	SMAP2	24.2392	2	15	0.9406	0.939462|0.941688	0.0374
FMR1_T2_NaCl	Q8WU90	ZC3H15	23.2211	2	23	0.9165	0.916732|0.916337	0.0478
FMR1_T2_NaCl	Q8WUF5	PPP1R13L	22.448	2	26	0.9435	0.948944|0.938036	0.0355
FMR1_T2_NaCl	Q8WUM0	NUP133	23.5405	2	46	0.9264	0.935468|0.917239	0.0446
FMR1_T2_NaCl	Q8WUM4	PDCD6IP	20.3779	2	30	0.5652	0.667756|0.46255	0.1556
FMR1_T2_NaCl	Q8WUX9	CHMP7	23.3645	2	27	0.9213	0.920255|0.92238	0.0464
FMR1_T2_NaCl	Q8WUY9	DEPDC1B	18.247	2	8	0.7816	0.90862|0.654527	0.0801
FMR1_T2_NaCl	Q8WVS4	DYNC2I1	18.65	2	16	0.193	0.176576|0.209464	0.3697
FMR1_T2_NaCl	Q8WVT3	TRAPPC12	0	2	13	0.066	0.132097|0	0.4681
FMR1_T2_NaCl	Q8WWH5	TRUB1	18.0376	2	7	0.5902	0.709737|0.47063	0.1463
FMR1_T2_NaCl	Q8WWI1	LMO7	21.3648	2	37	0.7458	0.808324|0.683215	0.0905
FMR1_T2_NaCl	Q8WWK9	CKAP2	25.8683	2	33	0.9448	0.946384|0.943126	0.0346
FMR1_T2_NaCl	Q8WWM7	ATXN2L	31.0243	2	63	0.9839	0.983895|0.983835	0.0069
FMR1_T2_NaCl	Q8WWN8	ARAP3	17.9542	2	7	0.563	0.681249|0.444803	0.1564
FMR1_T2_NaCl	Q8WWW0	RASSF5	19.4948	2	10	0.7264	0.734297|0.718597	0.0962
FMR1_T2_NaCl	Q8WWY3	PRPF31	19.5806	2	17	0.4852	0.632502|0.337855	0.1895
FMR1_T2_NaCl	Q8WX93	PALLD	22.7837	2	25	0.9184	0.932685|0.904191	0.0472
FMR1_T2_NaCl	Q8WXE0	CASKIN2	18.3603	2	14	0.3999	0.394964|0.404855	0.2464
FMR1_T2_NaCl	Q8WXG6	MADD	21.7547	2	34	0.8943	0.923951|0.864585	0.053
FMR1_T2_NaCl	Q8WXW3	PIBF1	22.9271	2	41	0.9322	0.930553|0.933848	0.0422
FMR1_T2_NaCl	Q8WY41	NANOS1	19.4318	2	4	0.9443	0.943314|0.945346	0.0349
FMR1_T2_NaCl	Q8WYQ9	ZCCHC14	22.4767	2	18	0.9715	0.973139|0.969892	0.0142
FMR1_T2_NaCl	Q92499	DDX1	20.9465	2	31	0.4433	0.343758|0.54288	0.23
FMR1_T2_NaCl	Q92540	SMG7	25.1183	2	44	0.943	0.945959|0.940035	0.0358
FMR1_T2_NaCl	Q92545	TMEM131	0	2	30	0.0316	0.0631924|0	0.4899
FMR1_T2_NaCl	Q92572	AP3S1	22.0266	2	8	0.9261	0.928802|0.923386	0.0447
FMR1_T2_NaCl	Q92574	TSC1	20.0035	2	32	0.5713	0.724926|0.417586	0.1534
FMR1_T2_NaCl	Q92597	NDRG1	22.067	2	10	0.8313	0.854992|0.807627	0.0664
FMR1_T2_NaCl	Q92609	TBC1D5	24.3471	2	31	0.9413	0.942066|0.940517	0.0369
FMR1_T2_NaCl	Q92615	LARP4B	25.6347	2	33	0.9524	0.951671|0.953048	0.0288
FMR1_T2_NaCl	Q92616	GCN1	22.2496	2	110	0.485	0.514737|0.455331	0.1897
FMR1_T2_NaCl	Q92621	NUP205	21.439	2	31	0.6914	0.911299|0.471489	0.1087
FMR1_T2_NaCl	Q92625	ANKS1A	22.9365	2	32	0.9249	0.928887|0.921006	0.0452
FMR1_T2_NaCl	Q92628	KIAA0232	20.8757	2	18	0.743	0.815061|0.670897	0.0912
FMR1_T2_NaCl	Q92665	MRPS31	25.7481	2	25	0.9493	0.953576|0.945121	0.0312
FMR1_T2_NaCl	Q92667	AKAP1	21.1406	2	35	0.438	0.519828|0.356134	0.2322
FMR1_T2_NaCl	Q92738	USP6NL	0	2	6	0.1607	0.321337|0	0.3896
FMR1_T2_NaCl	Q92804	TAF15	25.5164	2	13	0.9605	0.961251|0.959845	0.0223
FMR1_T2_NaCl	Q92823	NRCAM	0	2	1	0.2233	0|0.446531	0.3557
FMR1_T2_NaCl	Q92844	TANK	20.9076	2	14	0.8278	0.911382|0.7442	0.0672
FMR1_T2_NaCl	Q92870	APBB2	0	2	7	0.0828	0|0.165686	0.4547
FMR1_T2_NaCl	Q92900	UPF1	29.5811	2	65	0.9451	0.946703|0.943558	0.0343
FMR1_T2_NaCl	Q92902	HPS1	0	2	2	0.2315	0.46305|0	0.3487
FMR1_T2_NaCl	Q92945	KHSRP	24.5117	2	43	0.8626	0.865932|0.859191	0.0592
FMR1_T2_NaCl	Q92973	TNPO1	24.3304	2	32	0.9077	0.909282|0.90614	0.0501
FMR1_T2_NaCl	Q92974	ARHGEF2	21.4304	2	26	0.8271	0.876161|0.77812	0.0674
FMR1_T2_NaCl	Q92990	GLMN	15.0115	2	11	0.1423	0.138901|0.145724	0.4157
FMR1_T2_NaCl	Q92997	DVL3	26.1071	2	18	0.9498	0.951199|0.948458	0.0308
FMR1_T2_NaCl	Q93008	USP9X	21.6762	2	45	0.8313	0.923139|0.739409	0.0664
FMR1_T2_NaCl	Q93052	LPP	24.7265	2	21	0.9394	0.940856|0.937867	0.0381
FMR1_T2_NaCl	Q93062	RBPMS	18.4418	2	7	0.4468	0.460908|0.432614	0.2286
FMR1_T2_NaCl	Q93073	SECISBP2L	22.9305	2	32	0.9548	0.97773|0.93186	0.0268
FMR1_T2_NaCl	Q969J2	ZKSCAN4	18.3411	2	13	0.5815	0.653258|0.509707	0.1498
FMR1_T2_NaCl	Q969V6	MRTFA	18.3572	2	13	0.3932	0.395505|0.390829	0.2492
FMR1_T2_NaCl	Q96A19	CCDC102A	22.4386	2	25	0.9252	0.934601|0.915763	0.0451
FMR1_T2_NaCl	Q96A35	MRPL24	19.1158	2	10	0.6753	0.838521|0.512065	0.1134
FMR1_T2_NaCl	Q96A65	EXOC4	23.9737	2	48	0.8793	0.91995|0.838748	0.0559
FMR1_T2_NaCl	Q96A72	MAGOHB	17.1113	2	1	0.9303	0.928169|0.932365	0.043
FMR1_T2_NaCl	Q96A73	KIAA1191	23.5079	2	19	0.9378	0.938086|0.937548	0.0391
FMR1_T2_NaCl	Q96AC1	FERMT2	22.2008	2	30	0.8724	0.883365|0.861363	0.0573
FMR1_T2_NaCl	Q96AE4	FUBP1	19.99	2	27	0.3274	0.433854|0.220962	0.2784
FMR1_T2_NaCl	Q96AX9	MIB2	23.2801	2	7	0.5834	0.466532|0.700311	0.149
FMR1_T2_NaCl	Q96B26	EXOSC8	19.7813	2	6	0.8063	0.972632|0.639925	0.0727
FMR1_T2_NaCl	Q96B36	AKT1S1	15.5798	2	4	0.4014	0.516819|0.285992	0.2458
FMR1_T2_NaCl	Q96BH1	RNF25	19.1117	2	8	0.702	0.702044|0.701939	0.105
FMR1_T2_NaCl	Q96BW1	UPRT	17.7557	2	5	0.45	0.29637|0.603703	0.2271
FMR1_T2_NaCl	Q96BX8	MOB3A	20.5519	2	5	0.9402	0.937602|0.942847	0.0376
FMR1_T2_NaCl	Q96BY7	ATG2B	24.7048	2	68	0.9348	0.93803|0.931561	0.0408
FMR1_T2_NaCl	Q96BZ8	LENG1	17.8157	2	5	0.619	0.932997|0.30493	0.1355
FMR1_T2_NaCl	Q96C19	EFHD2	22.5589	2	14	0.9249	0.92769|0.922193	0.0452
FMR1_T2_NaCl	Q96C92	ENTR1	22.5407	2	11	0.9795	0.98317|0.975852	0.0093
FMR1_T2_NaCl	Q96CN5	LRRC45	19.9224	2	1	0.9622	0.966094|0.958251	0.0209
FMR1_T2_NaCl	Q96CP6	GRAMD1A	0	2	11	0.1555	0|0.311021	0.4009
FMR1_T2_NaCl	Q96CT7	CCDC124	21.8358	2	16	0.8797	0.82026|0.939083	0.0558
FMR1_T2_NaCl	Q96CW5	TUBGCP3	21.9283	2	35	0.792	0.82387|0.760105	0.0768
FMR1_T2_NaCl	Q96CX2	KCTD12	16.5392	2	8	0.4419	0.662445|0.221393	0.2307
FMR1_T2_NaCl	Q96D09	GPRASP2	18.1611	2	20	0.3505	0.504541|0.196428	0.2673
FMR1_T2_NaCl	Q96D70	R3HDM4	16.7148	2	1	1	1|1	0
FMR1_T2_NaCl	Q96D71	REPS1	21.6824	2	30	0.8505	0.885335|0.815671	0.0619
FMR1_T2_NaCl	Q96DF8	ESS2	22.4578	2	23	0.9196	0.924322|0.914828	0.0469
FMR1_T2_NaCl	Q96DH6	MSI2	19.0799	2	7	0.6505	0.640922|0.660039	0.1209
FMR1_T2_NaCl	Q96DM3	RMC1	17.8995	2	1	0.9381	0.921271|0.954929	0.039
FMR1_T2_NaCl	Q96DT6	ATG4C	18.9642	2	8	0.8984	0.901842|0.894987	0.0521
FMR1_T2_NaCl	Q96DU7	ITPKC	20.1833	2	11	0.9079	0.892967|0.922856	0.0501
FMR1_T2_NaCl	Q96EB1	ELP4	22.1241	2	19	0.8761	0.916367|0.835926	0.0566
FMR1_T2_NaCl	Q96EK5	KIFBP	17.7335	2	12	0.4307	0.564393|0.296955	0.2349
FMR1_T2_NaCl	Q96EK7	FAM120B	18.5002	2	14	0.3778	0.385578|0.3701	0.2554
FMR1_T2_NaCl	Q96EP5	DAZAP1	20.8687	2	7	0.521	0.580565|0.461483	0.1714
FMR1_T2_NaCl	Q96EU6	RRP36	0	2	8	0.4162	0.832483|0	0.2403
FMR1_T2_NaCl	Q96EV2	RBM33	24.3548	2	28	0.9035	0.931706|0.87526	0.0511
FMR1_T2_NaCl	Q96EY5	MVB12A	21.0112	2	6	0.915	0.933194|0.89684	0.0483
FMR1_T2_NaCl	Q96EY7	PTCD3	22.5374	2	22	0.9496	0.953574|0.945578	0.0309
FMR1_T2_NaCl	Q96F24	NRBF2	17.2751	2	5	0.4059	0.618253|0.193508	0.2441
FMR1_T2_NaCl	Q96F86	EDC3	27.1559	2	27	0.9187	0.922944|0.914545	0.0471
FMR1_T2_NaCl	Q96FJ0	STAMBPL1	23.364	2	18	0.926	0.925747|0.926186	0.0448
FMR1_T2_NaCl	Q96FS4	SIPA1	17.7582	2	15	0.2752	0.333502|0.216817	0.3179
FMR1_T2_NaCl	Q96G01	BICD1	20.1322	2	21	0.6893	0.659417|0.719209	0.1093
FMR1_T2_NaCl	Q96G28	CFAP36	18.9379	2	13	0.6539	0.756316|0.5514	0.1197
FMR1_T2_NaCl	Q96GA3	LTV1	24.2489	2	25	0.9544	0.950223|0.958482	0.0272
FMR1_T2_NaCl	Q96GE4	CEP95	19.0625	2	13	0.6523	0.927648|0.377	0.1202
FMR1_T2_NaCl	Q96GS4	BORCS6	17.8008	2	7	0.6936	0.785747|0.601365	0.1079
FMR1_T2_NaCl	Q96GY0	ZC2HC1A	0	2	7	0.0895	0|0.179038	0.4511
FMR1_T2_NaCl	Q96H20	SNF8	20.7558	2	9	0.7821	0.861787|0.702427	0.0799
FMR1_T2_NaCl	Q96HC4	PDLIM5	25.1119	2	23	0.9412	0.942872|0.939516	0.037
FMR1_T2_NaCl	Q96HR8	NAF1	18.5307	2	5	0.9216	0.932471|0.910815	0.0463
FMR1_T2_NaCl	Q96HU1	SGSM3	20.7071	2	13	0.8634	0.931457|0.79543	0.059
FMR1_T2_NaCl	Q96I24	FUBP3	26.5434	2	38	0.9523	0.951276|0.953326	0.0289
FMR1_T2_NaCl	Q96II8	LRCH3	18.4055	2	15	0.5022	0.659848|0.344576	0.1778
FMR1_T2_NaCl	Q96IQ9	ZNF414	18.7181	2	1	0.9814	0.978517|0.984335	0.0082
FMR1_T2_NaCl	Q96IU2	ZBED3	17.3903	2	3	0.6105	0.605905|0.615191	0.1392
FMR1_T2_NaCl	Q96IZ0	PAWR	18.9713	2	8	0.9231	0.923588|0.922696	0.0458
FMR1_T2_NaCl	Q96IZ5	RBM41	23.097	2	19	0.9399	0.940666|0.9392	0.0378
FMR1_T2_NaCl	Q96J02	ITCH	18.2278	2	18	0.3007	0.298281|0.30313	0.3061
FMR1_T2_NaCl	Q96JG6	VPS50	17.937	2	21	0.206	0.250334|0.161683	0.3637
FMR1_T2_NaCl	Q96JG9	ZNF469	18.3808	2	1	0.917	0.913156|0.920902	0.0477
FMR1_T2_NaCl	Q96JH7	VCPIP1	19.5179	2	31	0.4631	0.483626|0.442625	0.2168
FMR1_T2_NaCl	Q96JW4	SLC41A2	22.9537	2	1	0.9594	0.957046|0.961816	0.0231
FMR1_T2_NaCl	Q96JY6	PDLIM2	21.0017	2	1	0.9259	0.928602|0.923138	0.0448
FMR1_T2_NaCl	Q96K83	ZNF521	18.1097	2	1	0.9591	0.948152|0.970031	0.0234
FMR1_T2_NaCl	Q96KB5	PBK	20.0686	2	8	0.7945	0.916688|0.672222	0.076
FMR1_T2_NaCl	Q96KG9	SCYL1	20.2211	2	22	0.5775	0.74087|0.41419	0.1514
FMR1_T2_NaCl	Q96KQ4	PPP1R13B	20.6884	2	23	0.8876	0.887714|0.887426	0.0542
FMR1_T2_NaCl	Q96KR1	ZFR	21.1233	2	36	0.395	0.42073|0.369328	0.2484
FMR1_T2_NaCl	Q96L34	MARK4	0	2	1	0.4863	0|0.972565	0.1884
FMR1_T2_NaCl	Q96L92	SNX27	16.5788	2	4	0.3134	0.314861|0.311933	0.2925
FMR1_T2_NaCl	Q96L93	KIF16B	20.2263	2	32	0.5295	0.615183|0.443915	0.1683
FMR1_T2_NaCl	Q96LB3	IFT74	17.9098	2	12	0.3073	0.302611|0.311943	0.3005
FMR1_T2_NaCl	Q96LI5	CNOT6L	20.1621	2	14	0.741	0.837361|0.644696	0.0918
FMR1_T2_NaCl	Q96M27	PRRC1	17.6323	2	8	0.3499	0.384835|0.314896	0.2676
FMR1_T2_NaCl	Q96M89	CCDC138	23.8677	2	25	0.9449	0.946256|0.94346	0.0345
FMR1_T2_NaCl	Q96M96	FGD4	0	2	12	0.2141	0|0.428233	0.3598
FMR1_T2_NaCl	Q96MW1	CCDC43	20.8672	2	10	0.8321	0.926835|0.737317	0.0662
FMR1_T2_NaCl	Q96N21	TEPSIN	0	2	1	0.4793	0.958606|0	0.1957
FMR1_T2_NaCl	Q96N67	DOCK7	22.5975	2	80	0.6078	0.662472|0.553047	0.1401
FMR1_T2_NaCl	Q96NC0	ZMAT2	22.489	2	13	0.9487	0.952742|0.944743	0.0316
FMR1_T2_NaCl	Q96NE9	FRMD6	0	2	6	0.2471	0.494202|0	0.3307
FMR1_T2_NaCl	Q96NL6	SCLT1	18.1087	2	11	0.4621	0.466154|0.457973	0.2179
FMR1_T2_NaCl	Q96NW4	ANKRD27	20.8829	2	24	0.7773	0.887599|0.667037	0.0815
FMR1_T2_NaCl	Q96P47	AGAP3	19.6432	2	12	0.6162	0.617429|0.615063	0.1368
FMR1_T2_NaCl	Q96P48	ARAP1	20.2996	2	24	0.7032	0.810058|0.596354	0.1046
FMR1_T2_NaCl	Q96P70	IPO9	22.1571	2	24	0.8249	0.863958|0.785836	0.0679
FMR1_T2_NaCl	Q96PK6	RBM14	25.8496	2	35	0.9128	0.913032|0.912553	0.0489
FMR1_T2_NaCl	Q96PU5	NEDD4L	19.5734	2	9	0.4031	0.491223|0.314882	0.2452
FMR1_T2_NaCl	Q96PU9	ODF3	17.189	2	1	0.9516	0.951046|0.952071	0.0294
FMR1_T2_NaCl	Q96PV7	FAM193B	20.6296	2	14	0.9402	0.944855|0.935492	0.0376
FMR1_T2_NaCl	Q96PY6	NEK1	23.9927	2	47	0.9199	0.923062|0.916779	0.0468
FMR1_T2_NaCl	Q96Q05	TRAPPC9	21.4104	2	23	0.7549	0.685064|0.824672	0.0878
FMR1_T2_NaCl	Q96QD5	DEPDC7	23.6706	2	18	0.9353	0.938918|0.931736	0.0406
FMR1_T2_NaCl	Q96QK1	VPS35	0	2	1	0.3333	0|0.666667	0.2747
FMR1_T2_NaCl	Q96QZ7	MAGI1	19.7326	2	20	0.7022	0.901023|0.503422	0.105
FMR1_T2_NaCl	Q96R06	SPAG5	25.0782	2	45	0.9421	0.947402|0.936876	0.0364
FMR1_T2_NaCl	Q96RG2	PASK	19.8345	2	18	0.7303	0.836255|0.624395	0.095
FMR1_T2_NaCl	Q96RS0	TGS1	20.8449	2	17	0.8928	0.930374|0.85529	0.0532
FMR1_T2_NaCl	Q96RT1	ERBIN	24.9806	2	72	0.9298	0.933646|0.925921	0.0433
FMR1_T2_NaCl	Q96RT7	TUBGCP6	18.6223	2	14	0.4508	0.513352|0.388171	0.2266
FMR1_T2_NaCl	Q96RU3	FNBP1	18.1909	2	14	0.3311	0.267736|0.394392	0.2766
FMR1_T2_NaCl	Q96S15	WDR24	21.9473	2	18	0.9359	0.940578|0.931246	0.0402
FMR1_T2_NaCl	Q96SB4	SRPK1	21.546	2	16	0.7912	0.895549|0.686937	0.077
FMR1_T2_NaCl	Q96T17	MAP7D2	22.5002	2	28	0.9286	0.930845|0.926408	0.0438
FMR1_T2_NaCl	Q96T21	SECISBP2	24.4549	2	34	0.9648	0.959999|0.96956	0.0189
FMR1_T2_NaCl	Q96T51	RUFY1	23.1672	2	28	0.9135	0.925165|0.901796	0.0487
FMR1_T2_NaCl	Q96T76	MMS19	21.5486	2	26	0.7997	0.893843|0.705568	0.0745
FMR1_T2_NaCl	Q96TA1	NIBAN2	18.7081	2	19	0.2984	0.380802|0.215905	0.3074
FMR1_T2_NaCl	Q99426	TBCB	21.3087	2	8	0.9294	0.931952|0.926807	0.0434
FMR1_T2_NaCl	Q99439	CNN2	21.5014	2	7	0.9367	0.937992|0.935501	0.0398
FMR1_T2_NaCl	Q99543	DNAJC2	17.6464	2	8	0.3469	0.236737|0.457104	0.2692
FMR1_T2_NaCl	Q99550	MPHOSPH9	23.4669	2	48	0.9354	0.938128|0.932631	0.0405
FMR1_T2_NaCl	Q99567	NUP88	21.0755	2	18	0.844	0.910099|0.777958	0.0634
FMR1_T2_NaCl	Q99570	PIK3R4	17.3381	2	18	0.2878	0.285822|0.289748	0.3123
FMR1_T2_NaCl	Q99613	EIF3C	25.5499	2	40	0.9202	0.930925|0.909414	0.0467
FMR1_T2_NaCl	Q99614	TTC1	22.3306	2	12	0.9299	0.9306|0.929297	0.0432
FMR1_T2_NaCl	Q99661	KIF2C	19.7854	2	18	0.5487	0.591198|0.506207	0.1616
FMR1_T2_NaCl	Q99666	RGPD5	18.2298	2	10	0.562	0.746803|0.377183	0.1568
FMR1_T2_NaCl	Q99698	LYST	18.8669	2	1	0.9962	0.997417|0.99508	0.0012
FMR1_T2_NaCl	Q99700	ATXN2	26.6993	2	47	0.9849	0.985384|0.984471	0.0064
FMR1_T2_NaCl	Q99719	SEPTIN5	18.4229	2	1	0.9859	0.984577|0.987288	0.006
FMR1_T2_NaCl	Q99729	HNRNPAB	20.2293	2	7	0.7998	0.912472|0.687114	0.0745
FMR1_T2_NaCl	Q99733	NAP1L4	19.695	2	9	0.6283	0.548938|0.707724	0.1306
FMR1_T2_NaCl	Q99767	APBA2	0	2	5	0.1601	0.320152|0	0.3906
FMR1_T2_NaCl	Q99829	CPNE1	19.2774	2	8	0.9089	0.910312|0.907544	0.0498
FMR1_T2_NaCl	Q99832	CCT7	19.6399	2	19	0.2348	0.18613|0.283501	0.3438
FMR1_T2_NaCl	Q99961	SH3GL1	23.8179	2	17	0.9344	0.931004|0.937865	0.041
FMR1_T2_NaCl	Q99963	SH3GL3	0	2	5	0.3113	0.622524|0	0.2954
FMR1_T2_NaCl	Q9BPX3	NCAPG	21.177	2	31	0.6419	0.747707|0.536177	0.1241
FMR1_T2_NaCl	Q9BPZ3	PAIP2	0	2	1	0.4278	0.855619|0	0.236
FMR1_T2_NaCl	Q9BPZ7	MAPKAP1	0	2	5	0.235	0.470042|0	0.3435
FMR1_T2_NaCl	Q9BQ67	GRWD1	19.2619	2	6	0.9334	0.932705|0.934047	0.0416
FMR1_T2_NaCl	Q9BQ89	FAM110A	18.7284	2	1	0.9459	0.946138|0.945689	0.0337
FMR1_T2_NaCl	Q9BQC3	DPH2	0	2	5	0.1547	0|0.309388	0.4028
FMR1_T2_NaCl	Q9BQD3	KXD1	0	2	1	0.499	0|0.997908	0.1805
FMR1_T2_NaCl	Q9BQG2	NUDT12	20.7415	2	17	0.4598	0.480056|0.439576	0.2203
FMR1_T2_NaCl	Q9BQK8	LPIN3	0	2	5	0.1528	0|0.30564	0.4068
FMR1_T2_NaCl	Q9BR11	ZSWIM1	16.0883	2	2	0.4577	0.469202|0.446272	0.2221
FMR1_T2_NaCl	Q9BR77	CCDC77	19.0556	2	9	0.5617	0.56944|0.553898	0.1569
FMR1_T2_NaCl	Q9BRK4	LZTS2	20.8827	2	17	0.8751	0.939571|0.810704	0.0568
FMR1_T2_NaCl	Q9BRP1	PDCD2L	20.674	2	7	0.9247	0.932666|0.91679	0.0453
FMR1_T2_NaCl	Q9BRP8	PYM1	22.4823	2	15	0.9181	0.914638|0.921625	0.0473
FMR1_T2_NaCl	Q9BRR8	GPATCH1	28.5434	2	60	0.9515	0.95278|0.950254	0.0295
FMR1_T2_NaCl	Q9BRS2	RIOK1	22.7086	2	25	0.9146	0.925236|0.903919	0.0484
FMR1_T2_NaCl	Q9BRS8	LARP6	22.3144	2	23	0.855	0.826964|0.883092	0.0609
FMR1_T2_NaCl	Q9BRZ2	TRIM56	21.5411	2	25	0.7458	0.791553|0.700084	0.0905
FMR1_T2_NaCl	Q9BSJ2	TUBGCP2	17.7241	2	26	0.1881	0.174904|0.201349	0.3724
FMR1_T2_NaCl	Q9BSU1	PHAF1	22.0956	2	7	0.9471	0.954547|0.939723	0.0328
FMR1_T2_NaCl	Q9BT25	HAUS8	21.5826	2	10	0.9349	0.93728|0.932572	0.0408
FMR1_T2_NaCl	Q9BT92	TCHP	22.8015	2	21	0.9494	0.951795|0.947031	0.0311
FMR1_T2_NaCl	Q9BTD8	RBM42	18.6407	2	7	0.5986	0.459892|0.73731	0.1432
FMR1_T2_NaCl	Q9BTV6	DPH7	0	2	6	0.1481	0.296223|0	0.4121
FMR1_T2_NaCl	Q9BUK6	MSTO1	22.1475	2	15	0.9379	0.938206|0.937607	0.0391
FMR1_T2_NaCl	Q9BUN5	CCDC28B	0	2	1	0.4482	0.896318|0	0.2279
FMR1_T2_NaCl	Q9BUP0	EFHD1	16.3081	2	7	0.2209	0.222183|0.219683	0.3569
FMR1_T2_NaCl	Q9BUT9	MCRIP2	23.2266	2	10	0.9847	0.98367|0.985798	0.0065
FMR1_T2_NaCl	Q9BV44	THUMPD3	19.3136	2	14	0.7512	0.827427|0.675045	0.0889
FMR1_T2_NaCl	Q9BVA0	KATNB1	21.8494	2	11	0.7048	0.625247|0.784332	0.104
FMR1_T2_NaCl	Q9BVS4	RIOK2	0	2	6	0.1399	0.279812|0	0.4168
FMR1_T2_NaCl	Q9BVV6	KIAA0586	21.4135	2	17	0.9051	0.941846|0.868437	0.0507
FMR1_T2_NaCl	Q9BWF3	RBM4	20.3666	2	13	0.9146	0.911393|0.917832	0.0484
FMR1_T2_NaCl	Q9BWH6	RPAP1	20.1999	2	27	0.4877	0.583003|0.392447	0.1873
FMR1_T2_NaCl	Q9BWS9	CHID1	22.9393	2	1	0.9842	0.984828|0.983488	0.0067
FMR1_T2_NaCl	Q9BX40	LSM14B	26.0154	2	26	0.9851	0.984562|0.985709	0.0063
FMR1_T2_NaCl	Q9BX66	SORBS1	24.1733	2	38	0.933	0.93372|0.932343	0.0418
FMR1_T2_NaCl	Q9BX69	CARD6	17.7161	2	3	0.9358	0.937766|0.933886	0.0403
FMR1_T2_NaCl	Q9BXJ9	NAA15	18.4167	2	16	0.2762	0.322656|0.229645	0.3175
FMR1_T2_NaCl	Q9BY12	SCAPER	20.0076	2	36	0.303	0.353451|0.25245	0.3046
FMR1_T2_NaCl	Q9BY44	EIF2A	23.6631	2	29	0.9015	0.900145|0.902889	0.0515
FMR1_T2_NaCl	Q9BY89	KIAA1671	26.1709	2	94	0.9429	0.944196|0.941603	0.0359
FMR1_T2_NaCl	Q9BYJ9	YTHDF1	26.0288	2	21	0.9911	0.990346|0.991771	0.0035
FMR1_T2_NaCl	Q9BYP7	WNK3	21.7089	2	25	0.9068	0.918478|0.895156	0.0503
FMR1_T2_NaCl	Q9BYV9	BACH2	21.2278	2	12	0.9484	0.947825|0.948949	0.0318
FMR1_T2_NaCl	Q9BZB8	CPEB1	21.2641	2	19	0.8098	0.951847|0.667752	0.0718
FMR1_T2_NaCl	Q9BZE9	ASPSCR1	19.6068	2	18	0.5371	0.683518|0.390623	0.1655
FMR1_T2_NaCl	Q9BZF1	OSBPL8	16.4345	2	16	0.1925	0.195383|0.189606	0.3699
FMR1_T2_NaCl	Q9BZI7	UPF3B	21.842	2	25	0.7817	0.74698|0.81639	0.0801
FMR1_T2_NaCl	Q9BZK7	TBL1XR1	19.6936	2	1	0.9678	0.944395|0.99113	0.0166
FMR1_T2_NaCl	Q9C026	TRIM9	22.3154	2	21	0.93	0.928555|0.931498	0.0432
FMR1_T2_NaCl	Q9C0B0	UNK	24.7275	2	23	0.9566	0.95556|0.957721	0.0254
FMR1_T2_NaCl	Q9C0B7	TANGO6	19.2821	2	21	0.4357	0.543632|0.327832	0.233
FMR1_T2_NaCl	Q9C0B9	ZCCHC2	20.7146	2	10	0.9837	0.98961|0.977718	0.007
FMR1_T2_NaCl	Q9C0C9	UBE2O	20.9928	2	32	0.7925	0.822011|0.762976	0.0766
FMR1_T2_NaCl	Q9C0D5	TANC1	23.031	2	52	0.824	0.869343|0.778605	0.0681
FMR1_T2_NaCl	Q9C0D7	ZC3H12C	19.3485	2	6	0.9593	0.965353|0.953212	0.0232
FMR1_T2_NaCl	Q9C0G0	ZNF407	20.3503	2	1	0.9821	0.977226|0.986961	0.0079
FMR1_T2_NaCl	Q9GZR2	REXO4	0	2	16	0.0525	0.104956|0	0.4773
FMR1_T2_NaCl	Q9GZT9	EGLN1	20.4456	2	10	0.9234	0.929387|0.917349	0.0457
FMR1_T2_NaCl	Q9GZZ9	UBA5	0	2	6	0.1537	0.307451|0	0.4051
FMR1_T2_NaCl	Q9H000	MKRN2	23.3795	2	11	0.964	0.960231|0.967754	0.0195
FMR1_T2_NaCl	Q9H019	MTFR1L	17.5913	2	9	0.3994	0.49946|0.299376	0.2466
FMR1_T2_NaCl	Q9H074	PAIP1	20.6506	2	13	0.5817	0.648195|0.51515	0.1497
FMR1_T2_NaCl	Q9H089	LSG1	23.1125	2	29	0.9231	0.931355|0.914849	0.0458
FMR1_T2_NaCl	Q9H098	FAM107B	0	2	6	0.2966	0|0.593103	0.3083
FMR1_T2_NaCl	Q9H0B6	KLC2	19.5584	2	21	0.3825	0.394485|0.370467	0.2536
FMR1_T2_NaCl	Q9H0F6	SHARPIN	18.3409	2	1	1	1|1	0
FMR1_T2_NaCl	Q9H0J9	PARP12	18.8824	2	9	0.7383	0.730535|0.746089	0.0926
FMR1_T2_NaCl	Q9H0K1	SIK2	18.7828	2	11	0.6678	0.926496|0.409023	0.1155
FMR1_T2_NaCl	Q9H0M0	WWP1	20.3982	2	1	0.9517	0.949909|0.953445	0.0293
FMR1_T2_NaCl	Q9H0W5	CCDC8	17.2698	2	9	0.6306	0.90415|0.357033	0.1295
FMR1_T2_NaCl	Q9H0W8	SMG9	24.4074	2	30	0.936	0.936276|0.935624	0.0402
FMR1_T2_NaCl	Q9H1A4	ANAPC1	23.1727	2	54	0.8675	0.900327|0.83458	0.0582
FMR1_T2_NaCl	Q9H1H9	KIF13A	19.4645	2	16	0.7123	0.767725|0.656921	0.1011
FMR1_T2_NaCl	Q9H1I8	ASCC2	19.2464	2	16	0.4611	0.577787|0.344411	0.219
FMR1_T2_NaCl	Q9H1K0	RBSN	17.7308	2	13	0.25	0.252079|0.247913	0.328
FMR1_T2_NaCl	Q9H223	EHD4	16.804	2	29	0.1113	0.0597914|0.162894	0.4356
FMR1_T2_NaCl	Q9H267	VPS33B	19.1632	2	25	0.4446	0.474423|0.414846	0.2295
FMR1_T2_NaCl	Q9H2G2	SLK	23.3999	2	60	0.7719	0.792056|0.751707	0.0831
FMR1_T2_NaCl	Q9H2J4	PDCL3	21.4177	2	13	0.9188	0.930105|0.907518	0.0471
FMR1_T2_NaCl	Q9H2M9	RAB3GAP2	23.0654	2	48	0.8622	0.898266|0.826078	0.0593
FMR1_T2_NaCl	Q9H2U1	DHX36	22.3485	2	36	0.8791	0.933972|0.824326	0.056
FMR1_T2_NaCl	Q9H3H3	C11orf68	0	2	1	0.4678	0.935658|0	0.2113
FMR1_T2_NaCl	Q9H3Q1	CDC42EP4	0	2	6	0.1514	0.302773|0	0.4089
FMR1_T2_NaCl	Q9H3S7	PTPN23	21.139	2	36	0.6835	0.784145|0.582831	0.111
FMR1_T2_NaCl	Q9H3U1	UNC45A	22.2832	2	38	0.7366	0.876018|0.597124	0.0932
FMR1_T2_NaCl	Q9H425	C1orf198	23.9195	2	21	0.9343	0.935844|0.932764	0.0411
FMR1_T2_NaCl	Q9H4A3	WNK1	23.6787	2	45	0.9193	0.923064|0.915489	0.0469
FMR1_T2_NaCl	Q9H4A5	GOLPH3L	17.8049	2	6	0.6963	0.866119|0.52646	0.1071
FMR1_T2_NaCl	Q9H4B6	SAV1	23.7216	2	23	0.9019	0.908947|0.894849	0.0514
FMR1_T2_NaCl	Q9H4M9	EHD1	18.4277	2	20	0.3099	0.391745|0.228025	0.2972
FMR1_T2_NaCl	Q9H694	BICC1	23.4507	2	33	0.8897	0.902307|0.877147	0.0539
FMR1_T2_NaCl	Q9H6D7	HAUS4	19.0249	2	13	0.4549	0.39185|0.518049	0.2242
FMR1_T2_NaCl	Q9H6J7	C11orf49	22.9072	2	11	0.8523	0.926462|0.778215	0.0615
FMR1_T2_NaCl	Q9H6K1	ILRUN	19.2291	2	6	0.9305	0.931663|0.92936	0.043
FMR1_T2_NaCl	Q9H6S0	YTHDC2	27.1618	2	78	0.9314	0.924721|0.938058	0.0426
FMR1_T2_NaCl	Q9H6S1	AZI2	19.0424	2	5	0.9507	0.952726|0.948756	0.0301
FMR1_T2_NaCl	Q9H6T0	ESRP2	19.8641	2	23	0.3064	0.234387|0.378467	0.3016
FMR1_T2_NaCl	Q9H6T3	RPAP3	23.7016	2	41	0.893	0.887582|0.898443	0.0532
FMR1_T2_NaCl	Q9H6U6	BCAS3	24.9471	2	28	0.9403	0.941163|0.939461	0.0376
FMR1_T2_NaCl	Q9H792	PEAK1	20.6052	2	29	0.5524	0.677127|0.427757	0.1603
FMR1_T2_NaCl	Q9H7E2	TDRD3	28.8244	2	47	0.9983	0.998164|0.998425	4e-04
FMR1_T2_NaCl	Q9H7E9	C8orf33	18.1486	2	2	0.9416	0.942224|0.940956	0.0367
FMR1_T2_NaCl	Q9H7P9	PLEKHG2	22.861	2	28	0.9314	0.933502|0.929379	0.0426
FMR1_T2_NaCl	Q9H7T9	AUNIP	18.3312	2	8	0.6826	0.920513|0.444732	0.1113
FMR1_T2_NaCl	Q9H8K7	PAAT	18.5422	2	14	0.4361	0.551111|0.321067	0.2328
FMR1_T2_NaCl	Q9H8S9	MOB1A	16.7441	2	2	0.6878	0.91818|0.457365	0.1098
FMR1_T2_NaCl	Q9H8T0	AKTIP	0	2	6	0.154	0|0.30794	0.4044
FMR1_T2_NaCl	Q9H910	JPT2	26.4944	2	11	0.9465	0.946742|0.946216	0.0333
FMR1_T2_NaCl	Q9H9A5	CNOT10	0	2	19	0.0462	0.0924828|0	0.4814
FMR1_T2_NaCl	Q9H9A6	LRRC40	20.8746	2	21	0.6531	0.694693|0.611481	0.1199
FMR1_T2_NaCl	Q9H9C1	VIPAS39	0	2	16	0.0466	0|0.0931067	0.481
FMR1_T2_NaCl	Q9H9G7	AGO3	21.2372	2	21	0.9006	0.911187|0.89006	0.0517
FMR1_T2_NaCl	Q9H9P5	UNKL	17.2982	2	5	0.4718	0.633907|0.309766	0.2058
FMR1_T2_NaCl	Q9H9T3	ELP3	0	2	11	0.2276	0.455138|0	0.3527
FMR1_T2_NaCl	Q9HA64	FN3KRP	20.1949	2	8	0.9536	0.954293|0.952941	0.0278
FMR1_T2_NaCl	Q9HAD4	WDR41	18.1433	2	6	0.4723	0.624107|0.320548	0.2051
FMR1_T2_NaCl	Q9HAP2	MLXIP	20.3559	2	13	0.9141	0.945618|0.882624	0.0485
FMR1_T2_NaCl	Q9HAU0	PLEKHA5	23.6329	2	50	0.9283	0.933016|0.923526	0.0439
FMR1_T2_NaCl	Q9HAU5	UPF2	20.67	2	37	0.4618	0.446788|0.476771	0.2182
FMR1_T2_NaCl	Q9HB71	CACYBP	22.8468	2	19	0.9338	0.935118|0.932387	0.0414
FMR1_T2_NaCl	Q9HBD1	RC3H2	23.6098	2	50	0.8843	0.858929|0.909723	0.0549
FMR1_T2_NaCl	Q9HBF4	ZFYVE1	22.1846	2	21	0.9198	0.919146|0.920458	0.0468
FMR1_T2_NaCl	Q9HBH9	MKNK2	0	2	1	0.4754	0.950721|0	0.2007
FMR1_T2_NaCl	Q9HBM0	VEZT	16.8268	2	11	0.131	0.131343|0.130609	0.4214
FMR1_T2_NaCl	Q9HC35	EML4	20.1535	2	35	0.2835	0.28758|0.279423	0.3141
FMR1_T2_NaCl	Q9HC44	GPBP1L1	22.6049	2	15	0.9305	0.931643|0.9293	0.043
FMR1_T2_NaCl	Q9HC62	SENP2	17.1861	2	5	0.4679	0.618688|0.317158	0.2111
FMR1_T2_NaCl	Q9HC77	CENPJ	21.4556	2	32	0.7874	0.937521|0.637209	0.0783
FMR1_T2_NaCl	Q9HCD6	TANC2	17.7028	2	13	0.5306	0.537586|0.523588	0.1679
FMR1_T2_NaCl	Q9HCE1	MOV10	21.1785	2	38	0.53	0.386239|0.673701	0.1681
FMR1_T2_NaCl	Q9HCH0	NCKAP5L	20.6324	2	16	0.8699	0.935033|0.804731	0.0577
FMR1_T2_NaCl	Q9HCJ0	TNRC6C	23.6896	2	51	0.9264	0.936837|0.915915	0.0446
FMR1_T2_NaCl	Q9HCM7	FBRSL1	21.1733	2	19	0.844	0.808857|0.879098	0.0634
FMR1_T2_NaCl	Q9HCN4	GPN1	19.0002	2	8	0.756	0.751211|0.760706	0.0875
FMR1_T2_NaCl	Q9NNW5	WDR6	17.6139	2	14	0.3648	0.243597|0.486098	0.2608
FMR1_T2_NaCl	Q9NP61	ARFGAP3	20.75	2	22	0.5667	0.645514|0.487861	0.1551
FMR1_T2_NaCl	Q9NP73	ALG13	24.3814	2	30	0.9687	0.972322|0.965089	0.0159
FMR1_T2_NaCl	Q9NPE2	NGRN	17.3562	2	1	0.9355	0.934771|0.936289	0.0404
FMR1_T2_NaCl	Q9NPI6	DCP1A	20.0919	2	22	0.4712	0.536425|0.405972	0.2067
FMR1_T2_NaCl	Q9NQC7	CYLD	24.3387	2	31	0.9353	0.935981|0.934562	0.0406
FMR1_T2_NaCl	Q9NQG7	HPS4	0	2	1	0.45	0.900092|0	0.2271
FMR1_T2_NaCl	Q9NQS1	AVEN	17.9077	2	9	0.3565	0.351962|0.361021	0.2645
FMR1_T2_NaCl	Q9NQT8	KIF13B	20.2247	2	31	0.5181	0.651655|0.384459	0.1726
FMR1_T2_NaCl	Q9NQX3	GPHN	19.0901	2	15	0.5455	0.563078|0.527848	0.1626
FMR1_T2_NaCl	Q9NR12	PDLIM7	21.9939	2	14	0.9427	0.940896|0.944517	0.036
FMR1_T2_NaCl	Q9NR30	DDX21	22.2299	2	37	0.8269	0.889185|0.764648	0.0674
FMR1_T2_NaCl	Q9NR46	SH3GLB2	20.138	2	14	0.8774	0.93894|0.81592	0.0563
FMR1_T2_NaCl	Q9NR56	MBNL1	19.9654	2	8	0.7894	0.802335|0.776501	0.0776
FMR1_T2_NaCl	Q9NRA8	EIF4ENIF1	27.2537	2	63	0.977	0.979183|0.974766	0.0108
FMR1_T2_NaCl	Q9NRG9	AAAS	17.1393	2	13	0.2421	0.243614|0.240612	0.3346
FMR1_T2_NaCl	Q9NRL3	STRN4	23.2408	2	19	0.9266	0.928991|0.924142	0.0446
FMR1_T2_NaCl	Q9NRM7	LATS2	18.4344	2	8	0.7889	0.936287|0.641518	0.0778
FMR1_T2_NaCl	Q9NRV9	HEBP1	19.2009	2	7	0.8205	0.801329|0.83975	0.069
FMR1_T2_NaCl	Q9NRY4	ARHGAP35	24.0417	2	63	0.9176	0.921452|0.913652	0.0475
FMR1_T2_NaCl	Q9NSE4	IARS2	25.9627	2	39	0.9326	0.934599|0.93067	0.042
FMR1_T2_NaCl	Q9NSK0	KLC4	15.3375	2	18	0.1349	0.0878716|0.181888	0.4193
FMR1_T2_NaCl	Q9NSV4	DIAPH3	24.0397	2	50	0.9249	0.930173|0.919715	0.0452
FMR1_T2_NaCl	Q9NSY1	BMP2K	21.847	2	18	0.9493	0.94942|0.949275	0.0312
FMR1_T2_NaCl	Q9NT62	ATG3	20.4127	2	9	0.8322	0.936132|0.728316	0.0662
FMR1_T2_NaCl	Q9NU19	TBC1D22B	18.7794	2	7	0.703	0.932743|0.47333	0.1047
FMR1_T2_NaCl	Q9NUD5	ZCCHC3	26.4022	2	23	0.936	0.933002|0.938908	0.0402
FMR1_T2_NaCl	Q9NUK0	MBNL3	18.685	2	2	0.9726	0.971943|0.973212	0.0135
FMR1_T2_NaCl	Q9NUL3	STAU2	27.0361	2	35	0.9742	0.972235|0.976228	0.0125
FMR1_T2_NaCl	Q9NUQ3	TXLNG	24.2334	2	30	0.9321	0.932356|0.931852	0.0422
FMR1_T2_NaCl	Q9NUQ6	SPATS2L	19.4297	2	21	0.5126	0.412628|0.61265	0.1745
FMR1_T2_NaCl	Q9NUQ8	ABCF3	21.8259	2	27	0.8708	0.926307|0.815302	0.0576
FMR1_T2_NaCl	Q9NUU7	DDX19A	23.7239	2	22	0.3622	0.408289|0.316093	0.2619
FMR1_T2_NaCl	Q9NV70	EXOC1	16.7761	2	15	0.1694	0.224884|0.113929	0.3818
FMR1_T2_NaCl	Q9NVD7	PARVA	0	2	5	0.0745	0.149074|0	0.463
FMR1_T2_NaCl	Q9NVF9	ETNK2	17.0823	2	1	0.9566	0.96249|0.950659	0.0254
FMR1_T2_NaCl	Q9NVH0	EXD2	16.4651	2	15	0.1651	0.216706|0.113578	0.3849
FMR1_T2_NaCl	Q9NVN8	GNL3L	19.6283	2	16	0.5983	0.81744|0.379219	0.1433
FMR1_T2_NaCl	Q9NVP4	DZANK1	0	2	1	0.46	0.91994|0	0.2201
FMR1_T2_NaCl	Q9NVZ3	NECAP2	22.7923	2	7	0.9392	0.939432|0.939031	0.0383
FMR1_T2_NaCl	Q9NW13	RBM28	17.8769	2	25	0.0842	0.0267808|0.14158	0.4539
FMR1_T2_NaCl	Q9NW64	RBM22	25.7027	2	16	0.9603	0.962763|0.957907	0.0224
FMR1_T2_NaCl	Q9NW68	BSDC1	18.843	2	14	0.5581	0.631328|0.484829	0.1583
FMR1_T2_NaCl	Q9NWB7	IFT57	0	2	10	0.0607	0.12133|0	0.4718
FMR1_T2_NaCl	Q9NWL6	ASNSD1	0	2	9	0.0922	0|0.184331	0.4491
FMR1_T2_NaCl	Q9NWS0	PIH1D1	19.8484	2	9	0.4799	0.653153|0.306724	0.195
FMR1_T2_NaCl	Q9NWU1	OXSM	20.3636	2	1	0.8618	0.806754|0.91681	0.0594
FMR1_T2_NaCl	Q9NWZ3	IRAK4	20.3638	2	18	0.6923	0.712265|0.672366	0.1084
FMR1_T2_NaCl	Q9NX05	FAM120C	23.1336	2	35	0.9165	0.92031|0.91278	0.0478
FMR1_T2_NaCl	Q9NX94	WBP1L	19.8449	2	1	0.9212	0.934906|0.907469	0.0464
FMR1_T2_NaCl	Q9NXB0	MKS1	20.2124	2	13	0.6924	0.881864|0.502936	0.1084
FMR1_T2_NaCl	Q9NXC2	GFOD1	0	2	1	0.4586	0.917262|0	0.2213
FMR1_T2_NaCl	Q9NXC5	MIOS	17.8877	2	20	0.2709	0.306845|0.234939	0.3198
FMR1_T2_NaCl	Q9NXR1	NDE1	20.4669	2	16	0.1765	0.116369|0.236597	0.3788
FMR1_T2_NaCl	Q9NXU5	ARL15	20.4651	2	8	0.9324	0.934524|0.930255	0.0421
FMR1_T2_NaCl	Q9NYA4	MTMR4	0	2	6	0.4458	0.89169|0	0.229
FMR1_T2_NaCl	Q9NYB9	ABI2	18.353	2	8	0.5639	0.662377|0.465327	0.1561
FMR1_T2_NaCl	Q9NYI0	PSD3	20.6412	2	23	0.6777	0.742204|0.613169	0.1127
FMR1_T2_NaCl	Q9NYJ8	TAB2	18.8199	2	11	0.6086	0.762879|0.454278	0.1399
FMR1_T2_NaCl	Q9NYK6	EURL	19.6587	2	5	0.9553	0.959646|0.950966	0.0264
FMR1_T2_NaCl	Q9NYL2	MAP3K20	19.6249	2	29	0.3133	0.331539|0.295003	0.2926
FMR1_T2_NaCl	Q9NYL9	TMOD3	24.4111	2	20	0.9412	0.9425|0.939848	0.037
FMR1_T2_NaCl	Q9NYU1	UGGT2	20.401	2	1	0.9158	0.931299|0.900289	0.048
FMR1_T2_NaCl	Q9NYZ3	GTSE1	24.1187	2	29	0.9325	0.938833|0.926097	0.0421
FMR1_T2_NaCl	Q9NZ01	TECR	17.9676	2	7	0.3482	0.467587|0.228815	0.2685
FMR1_T2_NaCl	Q9NZ09	UBAP1	21.3656	2	12	0.9126	0.924861|0.900353	0.0489
FMR1_T2_NaCl	Q9NZ52	GGA3	18.4594	2	13	0.395	0.393495|0.396468	0.2484
FMR1_T2_NaCl	Q9NZB2	FAM120A	26.4611	2	49	0.9808	0.980819|0.980683	0.0086
FMR1_T2_NaCl	Q9NZD8	SPG21	18.4704	2	5	0.9514	0.956032|0.946831	0.0296
FMR1_T2_NaCl	Q9NZI7	UBP1	16.7122	2	5	0.3727	0.594443|0.151021	0.2576
FMR1_T2_NaCl	Q9NZI8	IGF2BP1	25.353	2	26	0.9868	0.982899|0.990717	0.0055
FMR1_T2_NaCl	Q9NZN5	ARHGEF12	0	2	12	0.0793	0.158615|0	0.4576
FMR1_T2_NaCl	Q9NZN8	CNOT2	21.7846	2	36	0.2626	0.278687|0.246435	0.323
FMR1_T2_NaCl	Q9NZR2	LRP1B	20.3056	2	1	0.9224	0.91467|0.93022	0.046
FMR1_T2_NaCl	Q9P0K7	RAI14	20.6753	2	42	0.3639	0.483967|0.243789	0.2612
FMR1_T2_NaCl	Q9P1Y5	CAMSAP3	23.3626	2	43	0.9282	0.92874|0.927612	0.0439
FMR1_T2_NaCl	Q9P1Z2	CALCOCO1	19.2245	2	6	0.7847	0.940033|0.629425	0.0791
FMR1_T2_NaCl	Q9P209	CEP72	21.2416	2	14	0.7865	0.860755|0.712248	0.0785
FMR1_T2_NaCl	Q9P219	CCDC88C	22.2456	2	19	0.3225	0.368013|0.276989	0.2818
FMR1_T2_NaCl	Q9P246	STIM2	20.3233	2	7	0.322	0.409728|0.234368	0.2822
FMR1_T2_NaCl	Q9P258	RCC2	22.6911	2	14	0.9272	0.929512|0.924886	0.0443
FMR1_T2_NaCl	Q9P260	RELCH	20.3301	2	26	0.64	0.616919|0.663012	0.1248
FMR1_T2_NaCl	Q9P265	DIP2B	14.9182	2	14	0.1318	0.135363|0.128194	0.421
FMR1_T2_NaCl	Q9P266	JCAD	21.9208	2	34	0.9003	0.894874|0.905644	0.0517
FMR1_T2_NaCl	Q9P270	SLAIN2	25.0233	2	29	0.9394	0.941415|0.937465	0.0381
FMR1_T2_NaCl	Q9P289	STK26	18.4295	2	14	0.4235	0.60684|0.240161	0.2375
FMR1_T2_NaCl	Q9P2B4	CTTNBP2NL	18.8159	2	24	0.2234	0.299383|0.147383	0.3556
FMR1_T2_NaCl	Q9P2B7	CFAP97	18.1454	2	9	0.568	0.782094|0.353876	0.1546
FMR1_T2_NaCl	Q9P2D0	IBTK	24.8411	2	49	0.9375	0.936031|0.938894	0.0393
FMR1_T2_NaCl	Q9P2D3	HEATR5B	17.1553	2	17	0.251	0.402238|0.0996759	0.3276
FMR1_T2_NaCl	Q9P2D6	FAM135A	21.9902	2	18	0.9411	0.941286|0.940836	0.0371
FMR1_T2_NaCl	Q9P2E9	RRBP1	18.2619	2	52	0.1265	0.140244|0.112791	0.4237
FMR1_T2_NaCl	Q9P2F5	STOX2	16.3884	2	8	0.3368	0.451303|0.222314	0.2734
FMR1_T2_NaCl	Q9P2F8	SIPA1L2	21.7687	2	32	0.9093	0.930884|0.887801	0.0498
FMR1_T2_NaCl	Q9P2J3	KLHL9	18.9137	2	16	0.521	0.650243|0.391742	0.1714
FMR1_T2_NaCl	Q9P2K8	EIF2AK4	21.5641	2	25	0.204	0.139835|0.268148	0.3646
FMR1_T2_NaCl	Q9P2M7	CGN	19.2295	2	27	0.2919	0.316845|0.266956	0.3105
FMR1_T2_NaCl	Q9P2P1	NYNRIN	15.3475	2	52	0.0227	0.0152298|0.0300801	0.4945
FMR1_T2_NaCl	Q9P2S5	WRAP73	19.0357	2	6	0.93	0.929555|0.930485	0.0432
FMR1_T2_NaCl	Q9UBB4	ATXN10	21.4706	2	17	0.8701	0.914623|0.825555	0.0577
FMR1_T2_NaCl	Q9UBB6	NCDN	19.5581	2	14	0.2961	0.209415|0.382723	0.3085
[truncated: 4,030,467 more chars]
