## Supplemental Table 7 for "Stress Granule Sequestration of CCR4–NOT Promotes Poly(A) Lengthening of Stress-Survival Transcripts"

### Sheet: AS_vs_Untr
Gene Name	Uniprot ID	Log2(Fold Change)	ANOVA P-Values	Post-Hoc P-Values
PPIAL4C	A0A0B4J2A2	0.582035	0.799593	0.834418
GATD3B	A0A0B4J2D5	0.310918	0.286222	0.112653
UBA6	A0AVT1	0.250988	0.00526947	0.00123135
ESYT2	A0FGR8	0.265892	0.125192	0.180784
SHTN1	A0MZ66	0.153245	0.246743	0.474794
ILVBL	A1L0T0	0.157011	0.284766	0.648133
NDUFAF8	A1L188	-0.0749209	0.248777	0.981812
TARS3	A2RTX5	0.111791	0.408429	0.243962
FAM234B	A2RU67	-0.247207	0.714378	0.574573
VWA8	A3KMH1	0.304751	0.0492677	0.0109732
SBNO1	A3KN83	0.289182	0.0358328	0.0367245
GTPBP10	A4D1E9	-0.0998961	0.528797	0.736003
WDR91	A4D1P6	0.0359617	0.947107	0.997175
GRID2IP	A4D2P6	0.388103	0.359607	0.414255
POTEF	A5A3E0	-0.0485191	0.423216	0.93601
PEDS1	A5PLL7	0.250557	0.615662	0.893827
CNOT1	A5YKK6	0.221281	0.00194594	0.000309486
MAP1LC3B2	A6NCE7	0.197063	0.78778	0.955288
PGP	A6NDG6	0.189655	0.39119	0.308604
C5orf51	A6NDU8	0.629479	0.036049	0.0025571
RCCD1	A6NED2	-0.0184254	0.704222	0.998865
SMCHD1	A6NHR9	0.223704	0.0115935	0.00404374
UNC119B	A6NIH7	0.110896	0.459849	0.875934
METTL15	A6NJ78	0.368101	0.773979	0.629509
CCDC85C	A6NKD9	0.0260371	0.731231	0.998553
SAC3D1	A6NKF1	-0.173618	0.783523	0.868093
RTL8C	A6ZKI3	0.00432652	0.990693	0.999995
ZSWIM8	A7E2V4	0.196575	0.43229	0.761431
POM121C	A8CG34	-0.0328809	0.907949	0.993886
ZNF850	A8MQ14	0.0585686	0.143922	0.979799
GNAT3	A8MTJ3	0.0837221	0.74981	0.996899
SNRPGP15	A8MWD9	-0.0110182	0.934003	0.99999
NUDT19	A8MXV4	0.289037	0.148848	0.0227594
GPR89A	B7ZAQ6	0.26983	0.347369	0.425575
MCRIP1	C9JLW8	0.337211	0.545322	0.31972
NACA	E9PAV3	0.258884	0.450067	0.309026
C11orf98	E9PRG8	0.0220718	0.620783	0.999362
SLC35A4	L0R6Q1	-0.0329385	0.211106	0.998454
ASDURF	L0R819	0.126315	0.587721	0.838045
MIEF1	L0R8F8	0.429999	0.430517	0.209416
DNASE2	O00115	0.235187	0.654812	0.547945
AGPS	O00116	0.321922	0.0308806	0.00956428
UBXN8	O00124	0.095029	0.389952	0.98686
KIF2A	O00139	0.138165	0.11726	0.33623
DDX39A	O00148	0.0762171	0.644595	0.908383
PDLIM1	O00151	0.269479	0.0141593	0.00501646
ACOT7	O00154	0.207804	0.287239	0.0793225
MYO1C	O00159	0.437932	0.00180507	5.18449e-05
SNAP23	O00161	0.0262761	0.43229	0.997114
HAX1	O00165	0.439111	0.0111406	0.00553537
AIP	O00170	0.127566	0.0298625	0.415769
GTPBP1	O00178	0.324714	0.312955	0.232649
STXBP3	O00186	0.242995	0.192533	0.111497
SMAP	O00193	0.138693	0.824769	0.851469
AP3B1	O00203	0.160325	0.20001	0.0837849
NDUFS8	O00217	0.227215	0.589485	0.637573
PSMD11	O00231	0.253575	0.0083415	0.00016391
PSMD12	O00232	0.231104	0.0200328	0.00847108
PSMD9	O00233	0.018539	0.91563	0.996786
ATOX1	O00244	0.0237924	0.275289	0.997749
MEN1	O00255	0.251967	0.05325	0.0365617
CBX4	O00257	-0.258301	0.844658	0.89654
PGRMC1	O00264	0.0675941	0.545105	0.884181
SUPT5H	O00267	0.190753	0.0434917	0.0198156
TAF4	O00268	-0.0704709	0.398753	0.838827
DFFA	O00273	0.199352	0.0340415	0.109
HIP1	O00291	0.104882	0.913115	0.923282
CLIC1	O00299	0.247025	0.181287	0.0808287
EIF3F	O00303	0.29561	0.165026	0.0901404
PDHX	O00330	0.0801528	0.484559	0.936439
DCTN6	O00399	0.178996	0.258767	0.856713
SLC33A1	O00400	0.436736	0.612238	0.716974
WASL	O00401	0.0481076	0.78528	0.988646
IPO5	O00410	0.251755	0.00451738	0.00026226
POLRMT	O00411	0.16848	0.406935	0.265447
SAP18	O00422	-0.0872131	0.0918723	0.884511
EML1	O00423	-0.0112872	0.353168	0.998534
IGF2BP3	O00425	0.280086	0.0695992	0.0209781
DNM1L	O00429	0.221272	0.0156794	0.00167003
RTCA	O00442	0.546731	0.0668648	0.00882803
PIK3C2A	O00443	0.221608	0.732524	0.71604
PIK3R2	O00459	0.359177	0.26748	0.242302
GOLIM4	O00461	0.333272	0.00242614	0.0136126
PLOD2	O00469	-0.0862467	0.225405	0.742073
EXOC5	O00471	0.360775	0.0191684	0.00361937
HMGN4	O00479	0.0598496	0.546505	0.996544
NDUFA4	O00483	0.286254	0.62806	0.45209
PSMD14	O00487	-0.0314952	0.797509	0.995261
ZNF593	O00488	0.219958	0.332951	0.416548
KPNA3	O00505	0.118065	0.700681	0.706387
PES1	O00541	0.270475	7.36617e-05	2.39537e-05
SDCBP	O00560	0.337164	0.523401	0.326789
MPHOSPH10	O00566	0.129816	0.613967	0.594244
NOP56	O00567	0.0618726	0.0133363	0.68368
DDX3X	O00571	0.164931	0.000968234	0.0351593
RNASET2	O00584	-0.418674	0.399935	0.295506
PODXL	O00592	-0.104361	0.254265	0.886533
KPNA4	O00629	0.143868	0.423997	0.355939
PPP6C	O00743	0.248496	0.202301	0.0795069
NME4	O00746	0.00113005	0.542803	1
MAN2B1	O00754	0.501709	0.121076	0.0183796
UBE2C	O00762	0.388453	0.144734	0.0928827
PDXK	O00764	-0.0453344	0.242921	0.989376
SCD	O00767	0.53187	0.763347	0.73069
ARID1A	O14497	0.156528	0.443952	0.21448
CDK2AP1	O14519	-0.357959	0.307281	0.360814
SDHD	O14521	-0.0120586	0.897261	0.999988
NEMP1	O14524	0.0521219	0.47174	0.980825
TXNDC9	O14530	0.296328	0.672757	0.505698
DPYSL4	O14531	0.146068	0.306578	0.301798
TRAFD1	O14545	0.120102	0.0345409	0.841915
COX7A2L	O14548	0.0615397	0.855962	0.981599
UBFD1	O14562	0.0867691	0.807125	0.701653
CIT	O14578	0.203587	0.583188	0.60968
COPE	O14579	0.246197	0.311553	0.317424
AP3D1	O14617	0.276897	0.00433387	0.00397097
CCS	O14618	0.552571	0.639673	0.57292
DVL2	O14641	0.122848	0.836053	0.738748
CHD1	O14646	0.347316	0.0165366	0.00482706
IRS4	O14654	0.202385	0.00189725	0.00347005
TOR1A	O14656	0.362003	0.0682948	0.0137239
STX16	O14662	0.394409	0.50185	0.326257
ADAM10	O14672	0.294984	0.0994897	0.0271233
EI24	O14681	0.412227	0.434034	0.195747
KMT2D	O14686	0.062062	0.982198	0.9807
APAF1	O14727	0.242922	0.652776	0.596187
MAP2K7	O14733	0.304541	0.0427685	0.00717774
ACOT8	O14734	0.437708	0.261612	0.0819674
CDIPT	O14735	-0.10101	0.59878	0.901084
PDCD5	O14737	0.225048	0.407211	0.178469
PRMT5	O14744	0.203115	0.275289	0.0698567
SLC9A3R1	O14745	0.00319397	0.349584	0.999976
CHEK1	O14757	0.287261	0.25471	0.114181
TNFRSF10B	O14763	0.447304	0.331116	0.144454
TPP1	O14773	0.0668292	0.482215	0.973604
TCERG1	O14776	0.231597	0.0109539	0.00335912
NDC80	O14777	0.062697	0.154591	0.948147
TNPO2	O14787	0.639847	0.261466	0.138816
POLR3A	O14802	0.140493	0.408085	0.335283
PSMA7	O14818	0.0494853	0.73173	0.954387
SCAMP3	O14828	0.266895	0.183206	0.0990066
BCKDK	O14874	0.472201	0.261466	0.071536
MGST3	O14880	0.469569	0.527036	0.336987
GEMIN2	O14893	0.752765	0.482755	0.290489
TAX1BP3	O14907	0.349625	0.810121	0.868882
GIPC1	O14908	0.0638231	0.78778	0.898881
TIMM23	O14925	0.328169	0.319304	0.626534
HAT1	O14929	0.346765	0.0667257	0.00978379
CASK	O14936	0.127708	0.143922	0.336451
UQCRQ	O14949	0.114231	0.396203	0.834442
MYL12B	O14950	0.16404	0.392087	0.524665
HGS	O14964	0.0594128	0.0971498	0.777587
AURKA	O14965	0.232151	0.436559	0.321475
RAB29	O14966	0.424355	0.333102	0.222449
VPS26C	O14972	0.310818	0.0628692	0.496805
PPP1R12A	O14974	0.0583173	0.284766	0.893224
SLC27A2	O14975	0.270314	0.174527	0.0979219
GAK	O14976	0.290357	0.120692	0.053909
HNRNPDL	O14979	0.250688	0.361272	0.149398
XPO1	O14980	0.231483	0.00657049	0.00409862
BTAF1	O14981	0.248437	0.0460182	0.00321504
SYN3	O14994	0.118956	0.916574	0.987994
SPTBN2	O15020	0.292584	0.00342976	0.00013661
SEC16A	O15027	0.0739225	0.0453243	0.401917
PLXNB2	O15031	0.0523559	0.969429	0.969958
U2SURP	O15042	0.241549	0.000283105	0.00115776
SETD1A	O15047	0.0669237	0.813925	0.915341
GARRE1	O15063	-0.353673	0.597573	0.683371
KIF3B	O15066	0.355688	0.482676	0.504764
PFAS	O15067	0.123176	0.183603	0.227967
DCLK1	O15075	0.445711	0.322842	0.12727
ANKRD28	O15084	0.242079	0.611769	0.392981
ZNF536	O15090	-0.19143	0.492776	0.242866
PRORP	O15091	0.16069	0.807526	0.714848
CHUK	O15111	0.268091	0.35151	0.146002
NPC1	O15118	-0.113832	0.628916	0.846345
DEGS1	O15121	0.544363	0.388979	0.333092
SCAMP1	O15126	0.142252	0.43887	0.314458
SCAMP2	O15127	-0.106978	0.604182	0.885274
KPNA5	O15131	0.0688108	0.993269	0.992901
ARPC1B	O15143	0.131145	0.585648	0.616168
ARPC2	O15144	0.171579	0.317062	0.286324
ARPC3	O15145	0.132123	0.889022	0.947063
BET1	O15155	-0.77703	0.587721	0.424199
POLR1C	O15160	0.249522	0.235522	0.316665
TRIM24	O15164	0.457154	0.0810816	0.00841309
PGRMC2	O15173	0.1285	0.750179	0.586508
CETN3	O15182	0.126826	0.766558	0.934156
PFDN6	O15212	0.40181	0.331272	0.322982
WDR46	O15213	0.195826	0.119084	0.046423
NKRF	O15226	0.0286764	0.622902	0.977263
GNPAT	O15228	0.202906	0.0761349	0.336077
CASC3	O15234	0.0201968	0.569014	0.995786
MRPS12	O15235	0.0426697	0.722876	0.976338
LEPROT	O15243	-0.0169002	0.787621	0.999484
RER1	O15258	0.0991784	0.857805	0.774822
SURF4	O15260	0.196268	0.52194	0.611966
MAPK13	O15264	0.100417	0.966881	0.942396
SPTLC1	O15269	0.180054	0.332951	0.541591
SPTLC2	O15270	0.0441406	0.0295013	0.989156
FANCG	O15287	-0.175795	0.617865	0.507958
OGT	O15294	0.230861	0.0677218	0.00737746
SIVA1	O15304	-0.0546791	0.531383	0.975423
PMM2	O15305	-0.00197074	0.877932	0.999999
TM9SF1	O15321	0.300854	0.628359	0.703539
MID1	O15344	0.172259	0.663287	0.649345
HMGB3	O15347	0.17331	0.18669	0.327634
PPM1G	O15355	0.188491	0.101432	0.0930969
INPPL1	O15357	0.12046	0.503829	0.607564
EIF3D	O15371	0.127283	0.445182	0.47525
EIF3H	O15372	0.0888179	0.635109	0.661452
NVL	O15381	0.304692	0.0401268	0.00248169
BCAT2	O15382	0.144514	0.730367	0.682979
IPO8	O15397	0.223358	0.0620049	0.00809463
STX7	O15400	-0.174686	0.682147	0.564059
ABCC4	O15439	0.0427029	0.976206	0.998037
POLR1G	O15446	0.360176	0.045376	0.00496174
P4HA2	O15460	0.18526	0.0194183	0.288894
YKT6	O15498	0.216533	0.427076	0.194209
NUP42	O15504	0.284853	0.304283	0.438006
ARPC5	O15511	0.221556	0.560146	0.424994
PDPK1	O15530	-0.0650349	0.88757	0.841016
TAPBP	O15533	0.0469498	0.890947	0.996134
RNF113A	O15541	0.112838	0.570939	0.650618
KDM6A	O15550	-0.0953717	0.243324	0.976137
DHX15	O43143	0.226741	0.019635	0.00191007
RNMT	O43148	0.213953	0.546116	0.346007
ZZEF1	O43149	-0.096713	0.466434	0.727771
TTI1	O43156	0.16778	0.565653	0.77931
RRP8	O43159	0.252231	0.298728	0.152942
ZBTB24	O43167	-0.344985	0.558859	0.60062
CYB5B	O43169	-0.0252069	0.934191	0.997593
PRPF4	O43172	0.274205	0.0159948	0.000749423
PHGDH	O43175	0.041928	0.730761	0.870575
DYNC1LI2	O43237	0.211296	0.0459877	0.0393269
PSMD3	O43242	0.236792	0.0170745	0.000729917
RBFOX2	O43251	0.10738	0.322407	0.853742
PAPSS1	O43252	0.320031	0.0657761	0.00545192
ZW10	O43264	0.262221	0.19936	0.0941031
SART1	O43290	0.198227	0.126275	0.10743
SPINT2	O43291	0.0024232	0.377958	1
GPAA1	O43292	-0.0553029	0.815154	0.98328
DAPK3	O43293	0.0506507	0.609376	0.994579
HSPA12A	O43301	-0.0688632	0.264755	0.916432
CCP110	O43303	0.288987	0.356586	0.234936
PPIP5K2	O43314	-0.0676811	0.630273	0.908258
EEF1E1	O43324	0.168398	0.20563	0.314125
MSI1	O43347	0.533163	0.482215	0.367631
RIPK2	O43353	0.332347	0.517824	0.814731
WDR62	O43379	0.123262	0.139714	0.67952
HNRNPR	O43390	0.279691	0.00108474	0.00012047
PRPF3	O43395	0.194006	0.143922	0.0197701
TXNL1	O43396	-0.861625	0.000137043	1.04049e-06
TPD52L2	O43399	0.143118	0.752365	0.596774
EMC8	O43402	0.25715	0.229115	0.450873
ERI3	O43414	0.254289	0.405859	0.408206
FIBP	O43427	0.431047	0.166795	0.0367734
EIF4G3	O43432	0.112729	0.215768	0.274389
PPIH	O43447	0.261556	0.569139	0.574973
HTRA2	O43464	0.205651	0.472832	0.295917
OIP5	O43482	0.271829	0.255089	0.447155
AKR7A2	O43488	0.171144	0.552961	0.336421
EPB41L2	O43491	0.145751	0.0310028	0.0352068
RAD51C	O43502	0.569721	0.472832	0.293609
LAMTOR5	O43504	0.453401	0.307837	0.408789
B4GAT1	O43505	0.184032	0.901111	0.873866
FOXO3	O43524	0.297679	0.484665	0.534314
XRCC3	O43542	0.599081	0.0790787	0.00877465
DENR	O43583	0.181974	0.294791	0.483893
XPOT	O43592	0.398853	0.0021424	3.55792e-05
DNPH1	O43598	0.461185	0.0460205	0.051153
TIMM44	O43615	0.144583	0.0961613	0.225463
TRAPPC3	O43617	0.0350419	0.646857	0.995079
CHMP2A	O43633	0.428883	0.318578	0.396697
NCK2	O43639	0.344969	0.731529	0.657217
TSPAN6	O43657	-0.0143456	0.392545	0.99962
PLRG1	O43660	0.0193442	0.69759	0.987695
PRC1	O43663	0.459066	0.465164	0.220452
RGS10	O43665	-0.061042	0.898993	0.967775
ZNF207	O43670	0.152673	0.692657	0.508467
NDUFB5	O43674	0.229891	0.751946	0.819528
NDUFB3	O43676	-0.0371468	0.568756	0.998293
NDUFA2	O43678	0.256716	0.647726	0.523698
GET3	O43681	0.480994	0.0907277	0.0135686
BUB3	O43684	0.147303	0.628359	0.483905
ACTN4	O43707	0.28542	8.9233e-10	7.1918e-12
BUD23	O43709	0.27243	0.574673	0.393833
GATC	O43716	0.309733	0.415181	0.334937
HTATSF1	O43719	0.263161	0.526514	0.272045
AP1G1	O43747	0.184909	0.0892423	0.238071
STX6	O43752	0.52334	0.402605	0.16986
SYNGR1	O43759	0.264063	0.392087	0.27726
SYNGR2	O43760	-0.101848	0.890102	0.803729
SGTA	O43765	0.075447	0.223529	0.837059
ENSA	O43768	0.071089	0.363905	0.90586
NARS1	O43776	0.333655	0.00474001	0.000504674
MYO1B	O43795	0.295567	0.00335322	0.000113439
SLC25A17	O43808	0.196869	0.714045	0.586848
NUDT21	O43809	0.228005	0.357825	0.211261
LANCL1	O43813	0.127311	0.443905	0.402193
STRN	O43815	0.219027	0.281874	0.148331
RRP9	O43818	0.262239	0.0326624	0.0232863
SCO2	O43819	-0.0363173	0.457531	0.991539
AKAP8	O43823	0.311007	0.261612	0.148929
GTPBP6	O43824	0.0142043	0.999001	0.999106
SLC37A4	O43826	0.547185	0.592384	0.533305
IDH3B	O43837	0.160679	0.504265	0.493062
NRDC	O43847	0.146229	0.320396	0.139897
CALU	O43852	0.21448	0.0247799	0.122534
AHCYL1	O43865	0.0772427	0.615162	0.734699
ORC5	O43913	0.262609	0.13258	0.0516061
NDUFS5	O43920	0.37565	0.466678	0.536516
PDE6D	O43924	0.573591	0.343669	0.117937
ORC4	O43929	-0.031773	0.89475	0.999359
PEX1	O43933	0.198578	0.541354	0.795221
RAD21	O60216	0.37004	0.0231993	0.00583633
DHX16	O60231	0.209718	0.00147804	0.00152782
MED14	O60244	0.0520041	0.96106	0.997602
PRPSAP2	O60256	0.233617	0.0486964	0.0302393
SMARCA5	O60264	0.200489	0.000262947	0.00027176
SPAG9	O60271	-0.0342223	0.00148822	0.947253
KIF5C	O60282	0.124239	0.750481	0.851698
URB1	O60287	0.165121	0.627485	0.497649
ZFC3H1	O60293	-0.0200399	0.724956	0.999428
LCMT2	O60294	0.419762	0.547174	0.531968
AQR	O60306	0.109811	0.615162	0.526342
OPA1	O60313	0.289687	5.76206e-06	0.000124748
MCM3AP	O60318	0.458048	0.243001	0.431601
KIF1B	O60333	0.245549	0.159863	0.255564
KDM1A	O60341	0.305376	0.0956049	0.0212878
TBC1D4	O60343	0.248798	0.0840065	0.00938235
MAN1A2	O60476	0.273727	0.62284	0.617415
ACSL4	O60488	0.179974	0.19936	0.141631
SNX3	O60493	0.273111	0.279275	0.200575
OGA	O60502	0.235058	0.0704266	0.113237
SORBS3	O60504	-0.00606218	0.507606	0.999983
SYNCRIP	O60506	0.351508	0.00100322	0.000183833
CDC40	O60508	0.24253	0.206115	0.158705
NEMF	O60524	0.130481	0.595012	0.513983
GMDS	O60547	0.180065	0.666491	0.542456
NMT2	O60551	0.332141	0.695871	0.561022
CCNT1	O60563	0.22825	0.523401	0.606531
BUB1B	O60566	0.212373	0.00718554	0.0607839
PLOD3	O60568	-0.0106216	0.62284	0.999761
EIF4E2	O60573	0.250039	0.591068	0.5962
DIAPH1	O60610	0.187572	0.0374036	0.0158799
SELENOF	O60613	0.174404	0.958754	0.983076
EXOC3	O60645	0.300325	0.47699	0.717857
PLIN3	O60664	0.301811	0.0994671	0.0203034
PRMT3	O60678	0.272017	0.551617	0.306228
KPNA6	O60684	0.214147	0.0105952	0.0689412
UGDH	O60701	0.316619	0.00351611	5.19729e-05
CTNND1	O60716	0.171996	0.0206519	0.0301959
ICMT	O60725	0.273607	0.630562	0.605088
SNX2	O60749	0.145545	0.0415795	0.129904
DPM1	O60762	0.195626	0.857805	0.778096
USO1	O60763	0.207048	0.0304316	0.0278058
MRPS14	O60783	0.135805	0.245923	0.811929
TOM1	O60784	-0.455751	0.165026	0.339286
CCDC22	O60826	0.262681	0.129158	0.0822485
PQBP1	O60828	0.196512	0.695617	0.486383
TIMM17B	O60830	0.0244633	0.578848	0.998589
PRAF2	O60831	0.131576	0.62384	0.74155
DKC1	O60832	0.0631573	0.495689	0.783235
EIF5B	O60841	0.188758	0.0122324	0.00459556
EDF1	O60869	0.0656994	0.0434917	0.764012
KIN	O60870	0.28486	0.340486	0.110239
DIAPH2	O60879	0.306129	0.0961948	0.82195
DNAJA2	O60884	0.147811	0.221437	0.319941
BRD4	O60885	0.131195	0.157299	0.578783
PFDN1	O60925	0.259421	0.369376	0.515683
PPP1R11	O60927	-0.061947	0.930889	0.996732
NBN	O60934	0.0859018	0.147609	0.76769
RNGTT	O60942	-0.0659877	0.976206	0.968981
ABCB7	O75027	0.182919	0.649852	0.584714
SRGAP2	O75044	0.203591	0.73768	0.666096
DNAJC6	O75061	0.189763	0.80617	0.763016
WDR1	O75083	0.283143	0.0191684	0.00462612
ROCK2	O75116	0.21295	0.0983506	0.0477464
CLASP2	O75122	0.243195	0.0761349	0.0551054
PTCD1	O75127	0.191384	0.179864	0.542452
CPNE3	O75131	0.234904	0.0116507	0.00620136
ATG13	O75143	0.0477162	0.919679	0.997494
HIP1R	O75146	0.205261	0.255968	0.210828
RNF40	O75150	0.215173	0.0651142	0.00714495
PHF2	O75151	0.449025	0.638467	0.684676
ZC3H11A	O75152	0.203406	0.239504	0.0619753
CLUH	O75153	0.182415	0.00272017	0.000692967
CAND2	O75155	0.546054	0.242837	0.0841939
TSC22D2	O75157	0.142983	0.8659	0.908891
KDM4A	O75164	0.371647	0.501542	0.353932
DNAJC13	O75165	0.141625	0.829209	0.915162
PPP6R2	O75170	0.546678	0.29846	0.141904
CNOT3	O75175	0.320532	0.237365	0.0653943
ANKRD17	O75179	0.15702	0.242837	0.0598215
DNAJB6	O75190	0.283878	0.0315929	0.0100847
COQ9	O75208	0.264257	0.395648	0.400603
GGCT	O75223	0.163433	0.499058	0.246972
NDUFS7	O75251	0.468846	0.48521	0.37497
NDUFS2	O75306	0.399116	0.017331	0.000746724
ZPR1	O75312	0.102968	0.79799	0.755807
NIPSNAP2	O75323	0.215031	0.45201	0.208643
HMMR	O75330	0.386727	0.295108	0.0965177
PDCD6	O75340	0.240517	0.0982596	0.268413
TBCA	O75347	0.0967905	0.055463	0.656091
ATP6V1G1	O75348	0.187292	0.196334	0.383799
VPS4B	O75351	0.246414	0.361418	0.142447
MPDU1	O75352	0.220407	0.627721	0.576207
MACROH2A1	O75367	0.313212	0.00905256	0.00533516
SH3BGRL	O75368	0.266035	0.117305	0.25971
FLNB	O75369	0.184803	5.47682e-07	4.88842e-07
NCOR1	O75376	0.167525	0.658681	0.76684
VAMP4	O75379	0.372667	0.757601	0.67219
NDUFS6	O75380	0.0349936	0.115213	0.990101
PEX14	O75381	0.00345355	0.0562557	0.999981
CS	O75390	0.160981	0.281448	0.298804
SPAG7	O75391	0.150999	0.313455	0.717405
MRPL33	O75394	0.302244	0.6244	0.676294
SEC22B	O75396	0.0840338	0.825626	0.914221
PRPF40A	O75400	0.11956	0.11006	0.34827
CDC45	O75419	-0.270647	0.0399972	0.0385241
MTX2	O75431	0.0923567	0.401597	0.918316
VPS26A	O75436	0.239697	0.29846	0.16697
NDUFB1	O75438	-0.193201	0.846781	0.962532
PMPCB	O75439	0.165463	0.196115	0.136434
SAP30	O75446	0.693824	0.461006	0.221553
MED24	O75448	-0.262868	0.657899	0.800834
KATNA1	O75449	0.126192	0.78655	0.639544
PSIP1	O75475	0.0803588	0.0877648	0.602836
ERLIN1	O75477	0.0585953	0.772075	0.994583
NDUFS3	O75489	0.382381	0.0829665	0.0200371
SRSF10	O75494	0.142122	0.474108	0.329106
GMNN	O75496	-0.0622713	0.326773	0.942122
ECI2	O75521	0.2711	0.0846569	0.074448
KHDRBS3	O75525	0.272045	0.687404	0.536982
EED	O75530	0.378825	0.324681	0.110032
BANF1	O75531	-0.238189	0.869572	0.91468
SF3B1	O75533	0.100976	0.0134329	0.144668
CSDE1	O75534	0.242368	2.54758e-05	7.53954e-06
WBP4	O75554	0.561483	0.591861	0.418657
PRKRA	O75569	0.0597206	0.316272	0.879224
RPS6KA5	O75582	0.106918	0.26439	0.940398
MYCBP2	O75592	0.0691109	0.746475	0.986269
NPM3	O75607	0.201388	0.859523	0.79761
LYPLA1	O75608	0.164232	0.607332	0.648685
ERAL1	O75616	0.244675	0.395351	0.617533
SNRNP200	O75643	0.208088	3.93529e-06	1.85333e-06
TRMU	O75648	0.287193	0.654665	0.626917
TIPRL	O75663	-0.115327	0.5888	0.682291
OFD1	O75665	0.192233	0.23302	0.683319
TOM1L1	O75674	0.20428	0.341677	0.314483
SURF6	O75683	0.127643	0.36481	0.65352
PPM1B	O75688	0.408309	0.395351	0.295399
UTP20	O75691	0.203447	0.0944206	0.0155503
NUP155	O75694	0.34227	0.00216488	0.000104703
RP2	O75695	0.443064	0.298421	0.125931
WDHD1	O75717	0.259054	0.106901	0.0314748
CRTAP	O75718	0.251845	0.368135	0.218035
SLC25A12	O75746	0.155911	0.106082	0.713495
ATP6AP2	O75787	-0.0356085	0.560146	0.999538
RNASEH2A	O75792	0.190622	0.145055	0.118283
CDC123	O75794	0.283665	0.125158	0.0489511
POP7	O75817	0.147163	0.418268	0.823296
RPP40	O75818	0.200177	0.191451	0.540915
EIF3G	O75821	0.157904	0.199994	0.364308
EIF3J	O75822	0.0402581	0.120692	0.907155
CBR3	O75828	0.242496	0.21615	0.167506
PSMD10	O75832	0.166438	0.418898	0.732659
ZMPSTE24	O75844	0.194777	0.0588569	0.240429
IDH1	O75874	0.16029	0.0536215	0.180822
GATB	O75879	0.160105	0.685834	0.481643
SCO1	O75880	0.24416	0.43229	0.242016
ATRN	O75882	-0.240658	0.25014	0.258041
RBBP9	O75884	0.495075	0.1154	0.0322544
STAM2	O75886	0.506377	0.106373	0.0216306
CCNK	O75909	0.132159	0.791796	0.97438
ARL6IP5	O75915	0.529137	0.351524	0.481899
PIAS1	O75925	0.46034	0.215244	0.155966
BCAS2	O75934	0.0726193	0.767592	0.928721
DCTN3	O75935	0.0403782	0.552961	0.990046
DNAJC8	O75937	0.119145	0.379294	0.448037
SMNDC1	O75940	0.144615	0.78778	0.720891
ATP5PD	O75947	0.0746818	0.168425	0.854012
FLOT1	O75955	0.00789766	0.37841	0.999222
ATP5MG	O75964	0.17496	0.439514	0.267633
CPD	O75976	0.322193	0.000619404	5.88354e-05
GLRX3	O76003	0.212563	0.186795	0.0327955
RSL1D1	O76021	0.119137	0.0134329	0.0512462
CLPX	O76031	0.2269	0.109485	0.0579311
CIAO1	O76071	0.135926	0.527222	0.629748
DFFB	O76075	0.334296	0.79129	0.683549
ZFAND5	O76080	0.130233	0.857852	0.868733
SRP72	O76094	0.10877	0.11146	0.148036
JTB	O76095	0.277299	0.427841	0.69438
DDAH1	O94760	0.102775	0.207925	0.716042
URI1	O94763	-0.00201803	0.950986	0.999999
B3GAT3	O94766	0.021338	0.560146	0.998534
MTA2	O94776	0.171756	0.0676131	0.0575446
ALDH1A2	O94788	0.245115	0.141419	0.0303812
STK10	O94804	0.379181	0.482215	0.297928
KBTBD11	O94819	0.254208	0.8754	0.91045
LTN1	O94822	0.0939663	0.615162	0.810536
TOMM70	O94826	0.16681	0.208011	0.197285
MYO1D	O94832	0.120372	0.140522	0.530936
TOX4	O94842	-0.074762	0.879596	0.969085
UFL1	O94874	0.152881	0.0874309	0.273791
PHF14	O94880	0.269602	0.119568	0.0897706
UBXN7	O94888	0.230737	0.174527	0.0874725
SUN1	O94901	0.15291	0.660436	0.779908
PLPBP	O94903	0.0412475	0.440609	0.962134
ERLIN2	O94905	0.0800649	0.239456	0.586766
PRPF6	O94906	0.0923157	0.0664985	0.142712
ENDOD1	O94919	0.0987077	0.72674	0.948095
GLS	O94925	0.324163	0.0456365	0.0466459
HAUS5	O94927	0.239218	0.284766	0.314306
KDM4B	O94953	-0.369956	0.603247	0.458369
SOGA1	O94964	-0.0102329	0.505383	0.999565
USP19	O94966	0.211138	0.0863128	0.0690841
AP2A2	O94973	0.085768	0.345432	0.867086
SEC31A	O94979	0.156157	0.0216286	0.0332861
HEXIM1	O94992	0.191263	0.300123	0.614763
RPP14	O95059	0.0884628	0.929622	0.976451
CCNB2	O95067	-0.0758654	0.396171	0.958919
YIF1A	O95070	-0.014253	0.27698	0.998858
UBR5	O95071	0.34017	0.000273338	4.56898e-05
SCAF4	O95104	0.107987	0.78778	0.833518
NDUFB6	O95139	-0.0079976	0.689626	0.999949
MFN2	O95140	0.171866	0.411303	0.263554
SNUPN	O95149	-0.156323	0.896719	0.979666
UBE4B	O95155	0.14364	0.491729	0.49839
ZFPL1	O95159	0.0836937	0.133433	0.901373
ELP1	O95163	0.231469	0.0142064	0.00836653
GABARAP	O95166	0.053312	0.735293	0.997059
NDUFB8	O95169	0.264126	0.759943	0.73789
NDUFA7	O95182	0.0975812	0.391856	0.846537
RTN3	O95197	0.0292759	0.995256	0.997145
LETM1	O95202	0.283932	0.0784602	0.0352799
EPN2	O95208	0.259053	0.493757	0.397847
LEPROTL1	O95214	0.0342526	0.996341	0.99682
ZRANB2	O95218	0.0662788	0.197299	0.842478
SNX4	O95219	0.391011	0.0359652	0.00335388
ZWINT	O95229	0.00931976	0.527554	0.278912
LUC7L3	O95232	0.136997	0.0115935	0.240484
KIF20A	O95235	0.0850779	0.379294	0.9227
KIF4A	O95239	0.0289868	0.527222	0.980543
SBF1	O95248	0.402677	0.244813	0.0643339
GOSR1	O95249	0.161549	0.527173	0.486775
KAT7	O95251	0.160355	0.259764	0.646006
CCNDBP1	O95273	0.176806	0.664185	0.519498
VAPB	O95292	0.146842	0.27227	0.408485
SNAPIN	O95295	0.37353	0.413058	0.495096
MPZL1	O95297	-0.162812	0.273078	0.754995
NDUFC2	O95298	-0.0088376	0.903587	0.999989
NDUFA10	O95299	0.247903	0.286809	0.234953
FKBP9	O95302	-0.0604063	0.784067	0.987755
CELF2	O95319	0.242709	0.628933	0.533026
PGLS	O95336	0.262204	0.0250671	0.00640089
PAPSS2	O95340	-0.115973	0.418365	0.569725
SMC2	O95347	0.140052	0.0137969	0.00760306
ATG7	O95352	0.402779	0.191374	0.0400246
FARS2	O95363	0.439968	0.514826	0.382814
LYPLA2	O95372	-0.0598114	0.976719	0.992636
IPO7	O95373	0.221163	0.0459877	0.0491258
ARIH2	O95376	-0.0715552	0.955914	0.970396
SLU7	O95391	0.118561	0.865034	0.920622
PGM3	O95394	0.0308133	0.859523	0.970644
MOCS3	O95396	0.248486	0.313455	0.155124
CD2BP2	O95400	0.216454	0.192258	0.0399753
ZIC2	O95409	0.363605	0.508984	0.413875
BRI3	O95415	0.726773	0.523122	0.364501
SVIL	O95425	-0.0330375	0.910513	0.989654
BAG4	O95429	0.18383	0.0550658	0.460171
AHSA1	O95433	0.130987	0.358422	0.651195
PARN	O95453	0.154878	0.474108	0.338196
PSMG1	O95456	0.195227	0.670694	0.492442
SGPL1	O95470	0.0161592	0.44419	0.999241
CTDNEP1	O95476	0.783971	0.36481	0.430667
NSA2	O95478	0.220844	0.4402	0.351555
SEC24A	O95486	0.244678	0.233324	0.244384
SEC24B	O95487	0.12274	0.405881	0.387466
ADGRL2	O95490	0.318951	0.242837	0.142389
TDP2	O95551	0.197315	0.252807	0.801911
SFT2D2	O95562	-0.0430196	0.783523	0.99753
MPC2	O95563	0.075549	0.848197	0.988616
ETHE1	O95571	0.199824	0.778986	0.746879
ACSL3	O95573	0.173588	0.0347752	0.0983208
POLR1A	O95602	0.154242	0.262239	0.121926
PCNT	O95613	0.165252	0.239456	0.347835
CNOT4	O95628	-0.126249	0.578816	0.946935
STAMBP	O95630	0.434367	0.16589	0.0459799
CPSF4	O95639	0.532815	0.229115	0.24507
ASMTL	O95671	0.0716014	0.239456	0.970444
CDS2	O95674	0.197396	0.194505	0.794346
CEP43	O95684	0.227868	0.455493	0.21103
PPP1R3D	O95685	-0.00161499	0.937073	1
POP4	O95707	0.0125671	0.634319	0.999828
HERC2	O95714	0.107706	0.752631	0.69831
SNAP29	O95721	0.198316	0.257753	0.547676
OXSR1	O95747	0.233614	0.11146	0.0310235
GGPS1	O95749	0.504804	0.409	0.174554
HSPA4L	O95757	0.134272	0.0434917	0.104302
PTBP3	O95758	0.167443	0.548215	0.440068
LSM8	O95777	0.237941	0.615662	0.699583
AP2A1	O95782	0.255387	0.119084	0.014705
WIZ	O95785	0.200408	0.175632	0.0295223
STAU1	O95793	0.183405	0.047485	0.024613
TTC4	O95801	0.242516	0.143937	0.0487
BAG2	O95816	0.147795	0.312768	0.188489
BAG3	O95817	0.0703626	0.261466	0.844659
MAP4K4	O95819	0.0464409	0.262186	0.947307
CRYZL1	O95825	0.139144	0.479635	0.961072
AIFM1	O95831	0.110912	0.713954	0.639603
EML2	O95834	0.183012	0.439119	0.43628
TSPAN13	O95857	0.491015	0.523401	0.716746
BPNT1	O95861	0.179881	0.356549	0.143741
FADS2	O95864	0.181833	0.83833	0.76716
DDAH2	O95865	0.342463	0.133403	0.144761
TXNDC12	O95881	0.0326583	0.991882	0.998946
ECD	O95905	0.14032	0.772314	0.809258
MBD3	O95983	0.246709	0.415753	0.566105
TOP3B	O95985	0.0364916	0.449329	0.998693
NUDT3	O95989	0.404277	0.183206	0.0896524
PTTG1	O95997	-0.0876663	0.241188	0.850099
BCL10	O95999	0.0681252	0.680579	0.986412
NDUFB10	O96000	0.284432	0.0846569	0.284425
CLPTM1	O96005	0.177118	0.0761349	0.0845049
MOCS2	O96007	0.20352	0.0370201	0.547742
TOMM40	O96008	0.286401	0.342693	0.148576
PEX11B	O96011	0.0347033	0.704222	0.99631
PAK4	O96013	0.225164	0.0393832	0.00516866
CHEK2	O96017	-0.0428801	0.976766	0.95954
ACTL6A	O96019	0.244681	0.292663	0.264778
NSD2	O96028	0.195121	0.265454	0.328361
MOCS2	O96033	-0.0116926	0.62952	0.998455
CYB5A	P00167	0.264913	0.393416	0.14697
LDHA	P00338	0.189146	0.23132	0.152727
GLUD1	P00367	0.243235	0.02327	0.00259147
DHFR	P00374	0.094414	0.925771	0.863089
CYB5R3	P00387	0.287569	0.085484	0.00770081
GSR	P00390	0.310594	0.0715179	0.0124456
MT-CO2	P00403	0.501659	0.632923	0.498605
SOD1	P00441	0.236317	0.221494	0.0551439
PNP	P00491	0.429216	0.0155138	0.00444681
HPRT1	P00492	0.224425	0.664348	0.487039
GOT2	P00505	0.197089	0.183206	0.0326438
PGK1	P00558	0.221697	0.017331	0.00983049
AK1	P00568	0.335019	0.0330229	0.030793
HP	P00738	-0.209734	0.797728	0.859204
MT-ATP6	P00846	0.392954	0.664899	0.580349
CA2	P00918	0.125905	0.539943	0.520517
ASS1	P00966	0.197799	0.58933	0.58561
NRAS	P01111	0.14766	0.583496	0.43261
HRAS	P01112	0.382322	0.266904	0.0747632
KRAS	P01116	-0.193777	0.766631	0.80453
HLA-B	P01889	0.17457	0.428052	0.39166
COL4A1	P02462	0.235897	0.546736	0.877309
LMNA	P02545	0.0578566	0.212631	0.613794
APOC3	P02656	0.137169	0.791528	0.96789
AHSG	P02765	-0.178002	0.605137	0.870187
TFRC	P02786	0.263126	0.000430376	8.21319e-06
LTF	P02788	0.0227263	0.574673	0.998787
FTL	P02792	0.358069	0.473729	0.261894
FTH1	P02794	-0.0405685	0.00905256	0.980537
MT2A	P02795	0.0465318	0.730512	0.997922
MT-ND2	P03891	0.844211	0.73768	0.60796
MT-ND5	P03915	0.021657	0.392087	0.943977
MT-ATP8	P03928	0.127786	0.479254	0.796687
CAT	P04040	0.162968	0.438546	0.244674
RAF1	P04049	0.0727327	0.962545	0.978346
GBA	P04062	0.101524	0.695871	0.932807
FUCA1	P04066	0.494523	0.292663	0.11243
ALDOA	P04075	0.059761	0.681825	0.82228
CSTB	P04080	0.109181	0.491729	0.776671
ANXA1	P04083	0.211961	0.271559	0.174537
APOB	P04114	-0.149041	0.912444	0.986995
NR3C1	P04150	0.563009	0.312089	0.18918
SOD2	P04179	0.141288	0.813925	0.775614
OAT	P04181	0.109284	0.106901	0.187569
TK1	P04183	0.375745	0.0223265	0.00177328
TUBB4A	P04350	0.157685	0.8619	0.816998
GAPDH	P04406	0.309119	0.0994671	0.0167888
HLA-A	P04439	0.197613	0.00725115	0.0500329
CAPNS1	P04632	0.0854422	0.117451	0.966031
TP53	P04637	0.0713382	0.575923	0.80541
HSPB1	P04792	0.349578	0.828506	0.838923
TYMS	P04818	0.241122	0.203664	0.128948
RPN1	P04843	0.155692	0.110099	0.0336909
RPN2	P04844	0.267192	0.0612363	0.0229556
GNAI2	P04899	0.170151	0.206115	0.269361
SLC4A2	P04920	0.282058	0.716363	0.536403
ATP1A1	P05023	0.148419	0.00194594	0.0171917
ATP1B1	P05026	0.0760352	0.704222	0.956089
APP	P05067	0.0260752	0.0105952	0.999343
ALDH2	P05091	0.232029	0.0434917	0.0660813
HMGN1	P05114	0.0682828	0.375072	0.881363
SLC25A5	P05141	0.225476	0.255433	0.0681346
EIF2S1	P05198	0.114991	0.289815	0.490573
HMGN2	P05204	0.0822107	0.603278	0.858403
RPLP1	P05386	0.934954	0.703601	0.595263
RPLP2	P05387	0.17853	0.0402233	0.357323
RPLP0	P05388	0.311968	0.255968	0.0717607
JUN	P05412	0.128718	0.502723	0.905727
POLR3D	P05423	0.41808	0.136284	0.257811
SSB	P05455	0.137899	0.00595936	0.12264
ITGB1	P05556	0.161746	0.0762554	0.257921
PRKCB	P05771	0.0186152	0.887175	0.996181
KRT18	P05783	0.101106	0.315742	0.711482
UROD	P06132	0.144118	0.750842	0.711239
INSR	P06213	0.311422	0.778303	0.662318
GLA	P06280	0.306487	0.133403	0.0494279
GSN	P06396	0.203378	0.233324	0.438882
RB1	P06400	0.141998	0.512415	0.725917
PTMA	P06454	0.0558756	0.0399141	0.930957
CDK1	P06493	0.222283	0.0820536	0.0341092
ATP5F1B	P06576	0.362835	0.0221046	0.00137271
EIF4E	P06730	0.0469063	0.393164	0.954306
CKM	P06732	0.489815	0.709273	0.795993
ENO1	P06733	0.16846	0.0713011	0.27633
PYGL	P06737	0.263502	0.000311252	4.42851e-05
GPI	P06744	0.183244	0.264902	0.107088
POLB	P06746	0.583306	0.415267	0.218546
NPM1	P06748	0.110915	0.369693	0.672895
TPM3	P06753	0.22298	0.0216279	0.00122554
HEXA	P06865	0.390834	0.191397	0.129837
EPHX1	P07099	0.293977	0.14786	0.0723012
DBI	P07108	0.118656	0.357296	0.741479
LDHB	P07195	0.0705242	0.860334	0.797648
NEFL	P07196	0.162401	0.550402	0.58484
CENPB	P07199	0.150694	0.466754	0.430016
GPX1	P07203	0.322714	0.0874309	0.0420573
P4HB	P07237	0.130744	0.239253	0.0858356
H1-0	P07305	0.00981665	0.340228	0.999909
ACYP1	P07311	0.40799	0.0861452	0.00852754
CTSD	P07339	0.208633	0.272883	0.114241
ANXA2	P07355	0.268164	0.000561251	0.0011165
CAPN1	P07384	0.241893	0.141826	0.0606134
TUBB	P07437	0.18434	0.665669	0.503585
PRSS1	P07477	0.498631	0.93385	0.913266
PSAP	P07602	0.121243	0.534496	0.901069
HEXB	P07686	0.25034	0.0422465	0.0135065
CTSL	P07711	0.571029	0.627721	0.435837
PFN1	P07737	0.0807599	0.435619	0.836067
APRT	P07741	0.139119	0.30562	0.486297
EPRS1	P07814	0.0963898	0.00155537	0.0481654
CTSB	P07858	0.066059	0.583052	0.801981
HSP90AA1	P07900	0.174103	0.000154701	0.000515603
HNRNPC	P07910	0.179613	0.122355	0.0566818
UQCRH	P07919	0.585994	0.222973	0.202031
LAMB1	P07942	0.314625	0.0517774	0.0222154
YES1	P07947	0.0177028	0.711486	0.996812
LYN	P07948	0.0793259	0.627721	0.818406
FH	P07954	0.317991	0.0730192	0.0818943
ERCC1	P07992	0.167414	0.39119	0.730864
SP1	P08047	0.309769	0.316272	0.21074
ANXA6	P08133	0.170033	0.0514339	0.0293337
RHOC	P08134	0.295837	0.659819	0.457251
CD55	P08174	0.0205384	0.670694	0.998366
ABCB1	P08183	0.161891	0.292663	0.224331
SLC3A2	P08195	0.200816	0.0214092	0.0135212
PFKM	P08237	0.15441	0.275666	0.205441
HSP90AB1	P08238	0.166184	0.0300349	0.0233012
SRPRA	P08240	0.327415	0.0214092	0.00517806
ASNS	P08243	0.225466	0.144933	0.0811065
SYP	P08247	-0.0558086	0.78778	0.998553
HMBS	P08397	-0.0100156	0.976206	0.999948
PDHA1	P08559	0.381173	0.00303201	0.00236272
COL4A2	P08572	-0.108296	0.465825	0.914461
CYC1	P08574	0.160796	0.0851971	0.401616
SNRPB2	P08579	0.183114	0.733088	0.631082
SNRNP70	P08621	0.0436616	0.000153718	0.897478
ITGA5	P08648	0.28101	0.629461	0.699643
VIM	P08670	0.177728	0.000619404	0.0012156
RPS17	P08708	0.022554	0.310833	0.997439
GNAI3	P08754	0.337929	0.301892	0.260653
ANXA5	P08758	0.0721662	0.845972	0.807216
RPSA	P08865	0.347739	0.1017	0.0113312
CD63	P08962	-0.0612131	0.793775	0.987689
MRPL3	P09001	0.139483	0.689663	0.831993
SNRPA	P09012	0.0510645	0.864106	0.957424
ENO2	P09104	0.370881	0.0944265	0.0711788
ACAA1	P09110	0.308045	0.430517	0.19548
SRP19	P09132	0.144834	0.58651	0.359662
GSTP1	P09211	0.126048	0.770187	0.671938
SNRPC	P09234	0.0221976	0.892589	0.998251
LGALS1	P09382	0.357492	0.831173	0.739804
QDPR	P09417	0.122531	0.639671	0.553745
HMGB1	P09429	0.105392	0.238244	0.339797
RBP1	P09455	-0.067585	0.983425	0.995292
GNAO1	P09471	-0.0351802	0.90436	0.99618
TPM1	P09493	-0.0650547	0.837614	0.955723
CLTA	P09496	0.0308445	0.111595	0.996818
CLTB	P09497	-0.10536	0.532933	0.967453
ANXA4	P09525	0.269328	0.472897	0.30482
CNP	P09543	0.148631	0.0498828	0.165765
DLD	P09622	0.0983209	0.0193169	0.486259
HNRNPA1	P09651	0.225436	0.00308573	0.0268946
SNRPA1	P09661	0.148675	0.363911	0.222492
COX6C	P09669	0.170597	0.457855	0.690018
PARP1	P09874	0.200723	0.00015173	4.52645e-06
POLA1	P09884	0.29255	0.0217653	0.000961113
UCHL1	P09936	0.190255	0.0903163	0.0408467
LTA4H	P09960	0.162488	0.284268	0.0786537
ALDOC	P09972	0.174153	0.596848	0.663623
H2AZ1	P0C0S5	0.0156566	0.927657	0.999779
ZNF883	P0CG24	0.095418	0.956462	0.98848
TRAPPC2	P0DI81	0.355092	0.881898	0.795054
RAB34	P0DI83	0.0887571	0.819456	0.958076
HSPA1A	P0DMV8	0.0627945	0.649462	0.695556
U2AF1L5	P0DN76	0.382902	0.139708	0.0310926
CBSL	P0DN79	0.136169	0.292918	0.332771
CALM1	P0DP23	0.0245917	0.0137722	0.998196
ERCC6	P0DP91	-0.190846	0.77726	0.754562
POLR1D	P0DPB6	0.2916	0.454986	0.412446
TUBA3C	P0DPH7	0.66308	0.854218	0.772725
FDX1	P10109	0.0355324	0.639673	0.994799
RO60	P10155	0.200353	0.533538	0.50555
GAA	P10253	0.235571	0.264515	0.161458
HLA-C	P10321	0.340819	0.0221255	0.0708183
ARAF	P10398	0.0831846	0.814407	0.862124
H1-4	P10412	0.036043	0.77129	0.966732
DLAT	P10515	0.365313	0.329238	0.143272
PTPRF	P10586	0.541094	0.833319	0.738397
TXN	P10599	0.24045	0.738728	0.584848
COX5B	P10606	0.108456	0.694132	0.80914
CTSA	P10619	0.530922	0.0192502	0.00204902
MGST1	P10620	0.461472	0.0358267	0.00561987
PRKAR1A	P10644	0.260049	0.0418626	0.031965
ESD	P10768	-0.021309	0.394415	0.993341
HSPD1	P10809	0.181585	0.137314	0.0354569
CLU	P10909	0.411108	0.224214	0.0574367
HSPA5	P11021	0.217287	3.07968e-05	5.07703e-05
LAMC1	P11047	0.21907	0.00137712	0.00264981
ACP2	P11117	0.147477	0.520349	0.961739
HSPA8	P11142	0.199471	0.082168	0.011152
SLC2A1	P11166	0.0924294	0.34953	0.968281
EPB41	P11171	0.139462	0.519539	0.450734
UMPS	P11172	0.33282	0.0146724	0.000893859
PDHB	P11177	0.276315	0.292663	0.111089
DBT	P11182	0.225788	0.295137	0.109967
PYGB	P11216	0.348944	0.0215392	0.00102643
RALA	P11233	0.233872	0.118584	0.364924
RALB	P11234	-0.141479	0.252807	0.550331
BCR	P11274	0.0947924	0.332618	0.428627
LAMP1	P11279	0.217348	0.617691	0.504158
ACADM	P11310	0.350275	0.012885	0.00408133
TOP1	P11387	0.0688278	0.0163055	0.531201
TOP2A	P11388	0.157837	0.00566286	0.00510256
G6PD	P11413	0.0990396	0.241964	0.362388
UBL4A	P11441	0.282255	0.0820536	0.311191
DMD	P11532	0.381054	0.21447	0.143471
MTHFD1	P11586	0.0884001	0.0369328	0.212694
IGF2R	P11717	0.203283	0.00394773	0.00353948
ADH5	P11766	0.327717	0.326864	0.187292
CDK4	P11802	0.212126	0.192822	0.195584
PRPS2	P11908	0.120049	0.520322	0.57779
PABPC1	P11940	0.154462	0.0315924	0.0273982
PCNA	P12004	0.188598	0.292597	0.195993
HARS	P12081	0.197804	0.0374946	0.00411686
COL6A1	P12109	0.495716	0.255433	0.124316
SLC25A4	P12235	0.377552	0.0720881	0.0306822
SLC25A6	P12236	0.187553	0.617691	0.501412
F5	P12259	0.00778678	0.992417	0.999903
IMPDH2	P12268	0.228187	0.00589234	0.00195719
TPR	P12270	0.175153	4.32e-07	2.91797e-06
CKB	P12277	0.311802	0.0281534	0.0116395
CKMT1A	P12532	0.179962	0.232259	0.123612
BCKDHA	P12694	0.173807	0.546736	0.326526
ACTN1	P12814	0.332114	0.00272017	0.000458323
SRC	P12931	0.181898	0.628359	0.826373
PEPD	P12955	0.277958	0.0809092	0.0177125
XRCC6	P12956	0.219133	0.000683237	0.000633958
XRCC5	P13010	0.219495	0.0105952	0.000692509
UNG	P13051	0.090054	0.783523	0.837319
COX4I1	P13073	0.219856	0.025776	0.127607
LAMP2	P13473	0.185059	0.783523	0.759389
RNH1	P13489	0.153644	0.379228	0.377778
CYBA	P13498	-0.175351	0.657227	0.71354
NCAM1	P13591	0.108658	0.852075	0.736264
EEF2	P13639	0.133075	0.0399505	0.0350322
PDIA4	P13667	0.156282	0.0038128	0.00723315
P4HA1	P13674	0.217052	0.0173312	0.0186578
TPT1	P13693	0.206518	0.342751	0.402317
LCP1	P13796	0.166172	0.114723	0.0926873
PLS3	P13797	0.22751	0.000405102	0.00144336
APEH	P13798	0.165758	0.667148	0.633276
ETFA	P13804	0.228855	0.0170776	0.0348226
GYS1	P13807	0.299322	0.129984	0.041359
PRKAR2A	P13861	0.223015	0.0750084	0.0607794
GTF2F2	P13984	0.0251407	0.26512	0.990172
CD59	P13987	-0.0591581	0.716268	0.964654
MTHFD2	P13995	0.207734	0.362548	0.26544
MIF	P14174	0.377627	0.871399	0.814815
CD99	P14209	-0.327222	0.654665	0.868658
PRKCSH	P14314	0.131998	0.142308	0.520016
FDPS	P14324	0.221351	0.462774	0.204215
TRIM27	P14373	0.271883	0.0370514	0.187959
COX7A2	P14406	0.563281	0.283219	0.0924958
AKR1A1	P14550	0.033463	0.986495	0.991357
PKM	P14618	0.268169	0.0191684	0.00313352
HSP90B1	P14625	0.172285	0.0063349	0.0114121
CCNB1	P14635	-0.0820304	0.0115935	0.8498
MYL6B	P14649	0.573435	0.533302	0.482071
SNRPB	P14678	0.48285	0.0809038	0.0130989
IDE	P14735	0.2817	0.00256058	0.000224621
COX6B1	P14854	0.247303	0.523401	0.352781
POU2F1	P14859	0.144107	0.78528	0.639487
HNRNPL	P14866	0.252098	0.142308	0.0339587
DARS1	P14868	0.171437	0.143922	0.0574656
JUP	P14923	0.114769	0.0197446	0.541677
UQCRB	P14927	0.179004	0.123214	0.288354
GLUL	P15104	-0.0483552	0.797509	0.979384
AKR1B1	P15121	0.115737	0.242837	0.637738
PVR	P15151	0.149518	0.886674	0.80746
RAC2	P15153	0.0820967	0.745727	0.820099
GSPT1	P15170	0.130238	0.36481	0.286717
PGAM2	P15259	0.214195	0.545082	0.673837
EZR	P15311	0.0845892	0.303341	0.531072
UCHL3	P15374	0.132408	0.672757	0.728161
CD46	P15529	0.000507606	0.951229	1
NME1	P15531	0.168948	0.667825	0.551093
GNS	P15586	0.172151	0.442489	0.248743
PHKG2	P15735	0.427613	0.667584	0.479611
RPS2	P15880	0.215061	0.199948	0.140709
DSP	P15924	0.13697	5.78935e-05	0.00829482
RPA2	P15927	0.265725	0.0874309	0.106751
CD44	P16070	0.188343	0.326824	0.688995
H2AX	P16104	0.220713	0.9469	0.957435
CBR1	P16152	0.337255	0.00228161	8.5295e-05
ACADS	P16219	-0.271564	0.468016	0.461653
CREB1	P16220	0.170736	0.700768	0.709425
GLB1	P16278	0.471108	0.158	0.0359371
PPP3CB	P16298	0.0611074	0.886924	0.976769
NCK1	P16333	0.0320179	0.722876	0.999485
GCFC2	P16383	0.115744	0.737133	0.692347
H1-3	P16402	-0.299222	0.46149	0.407587
H1-2	P16403	-0.0102535	0.718537	0.999875
EPCAM	P16422	0.366141	0.0308806	0.19783
POR	P16435	0.451803	0.000882914	0.00106112
MGMT	P16455	0.209351	0.439063	0.523885
ATP2A2	P16615	0.120079	0.00139616	0.210015
FAH	P16930	0.187475	0.493258	0.475003
STMN1	P16949	-0.00184798	0.00037176	0.999995
YBX3	P16989	0.112234	0.0516941	0.452847
ZNF24	P17028	0.122206	0.45827	0.908939
NAGA	P17050	-0.0542071	0.838178	0.994926
HSPA6	P17066	0.364878	0.389952	0.522984
HMGA1	P17096	0.0042382	0.572577	0.999949
TMEM11	P17152	0.157476	0.609441	0.433762
GOT1	P17174	0.121423	0.240694	0.295063
PRKCA	P17252	0.118894	0.628826	0.558396
ITGA2	P17301	0.0960988	0.447621	0.887569
GJA1	P17302	-0.136541	0.660955	0.961709
UBTF	P17480	0.195081	0.230605	0.0502225
HOXB9	P17482	0.176744	0.368135	0.717018
NDUFB7	P17568	0.264008	0.271559	0.155098
PRKACA	P17612	0.0880142	0.837614	0.910217
CAPN2	P17655	0.144281	0.277212	0.424235
AMD1	P17707	0.50843	0.100803	0.098203
CTPS1	P17812	0.242665	0.00140375	0.000239548
DDX5	P17844	0.196786	0.0170745	0.00194415
PFKL	P17858	0.23763	0.0605817	0.0502726
LGALS3	P17931	0.218483	0.407211	0.171931
PSMC3	P17980	0.308769	0.0486768	0.0253732
TCP1	P17987	0.122485	0.0872443	0.263118
PTPN1	P18031	0.132867	0.393164	0.268422
ERCC2	P18074	0.10766	0.322407	0.334433
RPL35A	P18077	0.0716317	0.90436	0.942708
ARF4	P18085	0.23195	0.77169	0.610704
RPL7	P18124	0.0187844	0.494208	0.976588
VCL	P18206	0.117739	0.0146262	0.0190161
SON	P18583	0.271869	0.0153322	0.00597787
NELFE	P18615	0.0243422	0.612613	0.99289
RPL17	P18621	-0.0313322	0.129158	0.98849
PGAM1	P18669	0.319464	0.0104589	0.000812234
RCC1	P18754	0.242866	0.254265	0.0779846
LIG1	P18858	0.241409	0.216369	0.053079
XRCC1	P18887	0.0699049	0.397822	0.827504
CDH2	P19022	-0.111622	0.71833	0.946584
PLCG1	P19174	0.129922	0.778303	0.661632
NCL	P19338	0.18133	0.105413	0.021194
HK1	P19367	0.164888	0.0226905	0.0192968
POLR2C	P19387	0.148154	0.266233	0.569825
POLR2E	P19388	0.165109	0.572726	0.830448
NDUFV2	P19404	0.418586	0.205367	0.0778305
ERCC3	P19447	0.222931	0.450067	0.819724
EIF2AK2	P19525	0.138537	0.472706	0.369724
SRM	P19623	0.199065	0.527222	0.389553
CSNK2A2	P19784	0.34525	0.0822727	0.0117575
RXRA	P19793	0.114037	0.8754	0.872489
ATP2B1	P20020	0.141659	0.146124	0.163981
EIF2S2	P20042	0.126969	0.00458421	0.123958
ANXA7	P20073	0.200363	0.0706616	0.0519236
TBP	P20226	-0.289581	0.3441	0.412003
CCNA2	P20248	-0.0130863	0.258767	0.999706
BTF3	P20290	0.0992732	0.295108	0.891999
RAB4A	P20338	0.241805	0.223812	0.15332
RAB5A	P20339	0.225814	0.35178	0.288125
RAB6A	P20340	0.130676	0.719089	0.586797
MSH3	P20585	0.328082	0.0139358	0.00175699
PSMB1	P20618	0.132194	0.574029	0.636738
M6PR	P20645	-0.129998	0.513685	0.620519
ATP4A	P20648	0.040389	0.617691	0.990572
COX5A	P20674	-0.0568516	0.592746	0.990822
LMNB1	P20700	0.050564	0.0308183	0.624998
HOXA5	P20719	0.054035	0.230605	0.980798
CAST	P20810	0.190987	0.356915	0.196037
IMPDH1	P20839	0.283265	0.121076	0.112167
AGA	P20933	-0.0330142	0.881898	0.997276
PTMS	P20962	0.00812073	0.273573	0.999916
CDK11B	P21127	0.157873	0.0990878	0.0871556
GSTM3	P21266	0.338542	0.0423827	0.0204972
ATP6V1B2	P21281	0.223671	0.039217	0.00944329
ATP6V1C1	P21283	0.35597	0.142816	0.0228139
CSRP1	P21291	0.225643	0.566425	0.500534
FLNA	P21333	0.163749	1.53158e-11	4.69537e-09
NF1	P21359	-0.153483	0.466434	0.817907
MAOA	P21397	-0.0901996	0.442179	0.881898
ACO1	P21399	0.323232	0.0249194	0.00214248
VDAC1	P21796	0.241947	0.0073221	0.000533062
SDHB	P21912	0.0684668	0.688115	0.890224
CD9	P21926	0.0302963	0.615662	0.997485
BCKDHB	P21953	0.542462	0.276088	0.100155
COMT	P21964	0.26305	0.7652	0.754911
MMUT	P22033	0.242986	0.200123	0.0512158
OSBP	P22059	0.307626	0.215344	0.0533385
PCMT1	P22061	-0.00770566	0.649527	0.999864
FBL	P22087	0.0967908	0.257355	0.460863
GART	P22102	0.20593	0.00294567	0.00159099
PAICS	P22234	0.273215	0.00954984	0.00927723
SCP2	P22307	0.186749	0.312089	0.239407
UBA1	P22314	0.288633	0.00197917	9.07894e-05
NME2	P22392	0.112148	0.734678	0.806631
FDXR	P22570	0.107444	0.373134	0.694086
HNRNPA2B1	P22626	0.118841	0.117305	0.175987
RFX1	P22670	0.255513	0.450335	0.63144
CBL	P22681	-0.0500226	0.890102	0.981607
UQCRC2	P22695	0.301971	0.0231039	0.00526419
FECH	P22830	0.209698	0.688698	0.512464
TCEA1	P23193	0.0385885	0.484682	0.985026
SFPQ	P23246	0.229086	0.000519689	0.00443213
TUBG1	P23258	0.30984	0.0345474	0.0663234
PPIB	P23284	0.128207	0.477202	0.453376
ME2	P23368	0.246591	0.138361	0.0282392
GLDC	P23378	0.316499	0.0449661	0.0292961
WARS1	P23381	0.171676	0.264521	0.148152
RPS3	P23396	0.118738	0.430517	0.599316
GCSH	P23434	0.341644	0.553797	0.342239
RPS6KB1	P23443	0.400504	0.453101	0.325666
PTPRG	P23470	0.573955	0.477177	0.287782
MCC	P23508	-0.124128	0.131821	0.883703
AHCY	P23526	0.0589737	0.703601	0.728915
H2BC17	P23527	-0.0331726	0.848748	0.994543
CFL1	P23528	0.141905	0.0918723	0.254931
EIF4B	P23588	-0.095979	0.000116514	0.532787
F8A1	P23610	0.311424	0.516558	0.386616
ATP2B4	P23634	-0.172624	0.88996	0.956895
CPT2	P23786	0.297237	0.139265	0.0637467
DTYMK	P23919	0.220503	0.230605	0.103452
RRM1	P23921	0.237653	0.0317407	0.00466917
CHM	P24386	0.122787	0.677498	0.974843
NR2F2	P24468	0.154208	0.910258	0.842977
EEF1B2	P24534	0.162172	0.718819	0.718651
ATP5PB	P24539	0.0808661	0.165026	0.781387
ACP1	P24666	0.22895	0.139708	0.132919
ACAT1	P24752	0.191252	0.0925396	0.062521
POLR2A	P24928	0.097429	0.12683	0.392087
CDK2	P24941	0.26168	0.407211	0.158366
APC	P25054	0.320053	0.430076	0.329133
GRK2	P25098	0.356444	0.623468	0.4051
MCM3	P25205	0.256317	0.00180817	0.000217769
MPST	P25325	0.248359	0.193514	0.0560599
RPS12	P25398	0.127498	0.632538	0.574403
BRD2	P25440	0.15129	0.272488	0.118108
YY1	P25490	0.0163609	0.741255	0.994689
DNAJB1	P25685	0.244718	0.00452455	0.00142695
ATP5F1A	P25705	0.134651	0.341407	0.176535
PSMA1	P25786	0.161843	0.0201362	0.148551
PSMA2	P25787	0.0799252	0.274688	0.927815
PSMA3	P25788	0.145419	0.35151	0.310621
PSMA4	P25789	0.36567	0.0620049	0.0105111
MSN	P26038	0.0366126	0.00024371	0.891473
DDX6	P26196	0.216243	0.00772923	0.00667702
DNMT1	P26358	0.0457178	0.0861452	0.64237
U2AF2	P26368	0.261119	0.12104	0.134993
RPL13	P26373	0.145455	0.704222	0.50534
CHML	P26374	0.0504861	0.983445	0.983351
IVD	P26440	0.209798	0.249729	0.237529
MGAT1	P26572	0.328386	0.41845	0.423112
HMGB2	P26583	0.00844379	0.182636	0.999206
PTBP1	P26599	0.19581	0.439063	0.386921
TARS1	P26639	0.0971239	0.246404	0.326389
VARS1	P26640	0.227211	1.99747e-05	0.000139302
EEF1G	P26641	0.0891517	0.523401	0.421077
FKBP2	P26885	0.445921	0.403843	0.191543
STOM	P27105	0.42165	0.299517	0.218459
AK4	P27144	0.30619	0.224944	0.074058
YWHAQ	P27348	0.0727886	0.246959	0.822856
MAPK3	P27361	-0.0670483	0.415753	0.954462
MARK3	P27448	0.116397	0.439446	0.737528
ARNT	P27540	0.266176	0.698385	0.865736
CERS1	P27544	-0.00831612	0.706481	0.999973
RPL10	P27635	0.0954125	0.2445	0.879931
RPA1	P27694	0.272433	0.000262947	0.00123579
APEX1	P27695	0.239852	0.00284085	0.0103528
DCK	P27707	0.279543	0.378056	0.333649
CAD	P27708	0.172289	0.0214316	0.00602339
CALR	P27797	0.224843	0.000286941	0.0135207
MAP4	P27816	0.0437617	0.103129	0.87815
CANX	P27824	0.182653	0.105876	0.062245
PSMA5	P28066	0.30721	0.363942	0.361027
PSMB4	P28070	0.145983	0.884285	0.86462
PSMB6	P28072	0.00784507	0.702658	0.999793
PSMB5	P28074	0.0458866	0.509657	0.923748
ABCD3	P28288	0.314128	0.0286387	0.00953986
NDUFS1	P28331	0.250918	0.0459877	0.00979612
POLD1	P28340	0.271746	0.0021424	0.00491336
TEAD1	P28347	-0.155811	0.422569	0.177956
SMARCA1	P28370	0.0742936	0.666929	0.75886
MAPK1	P28482	0.176079	0.0400257	0.182542
GCA	P28676	0.27841	0.438171	0.841574
ERCC5	P28715	-0.12279	0.133191	0.500344
GRN	P28799	-0.0212784	0.785745	0.999966
LAP3	P28838	0.234063	0.00205084	9.80496e-05
GTF2E1	P29083	0.286934	0.339375	0.294251
GTF2E2	P29084	0.0067272	0.678272	0.999995
TPP2	P29144	0.254201	7.34318e-05	3.59606e-06
IMPA1	P29218	0.098746	0.550779	0.861358
EPHA2	P29317	0.252646	0.268756	0.0815506
SHC1	P29353	0.193352	0.69759	0.571485
MPG	P29372	0.421274	0.00718554	0.00147043
CRABP2	P29373	0.00501412	0.670694	0.999995
KDM5A	P29375	-0.0573064	0.981334	0.965839
TKT	P29401	0.133231	0.325426	0.328799
RBMS1	P29558	0.23431	0.475981	0.552758
PML	P29590	0.113636	0.287391	0.243381
EEF1D	P29692	0.0720805	0.183844	0.717495
MARCKS	P29966	-0.162901	0.00090677	0.118616
GNA11	P29992	0.190067	0.514182	0.41296
ALDH4A1	P30038	0.187026	0.670694	0.572642
ERP29	P30040	0.254229	0.0747586	0.0115898
PRDX6	P30041	0.252696	0.349584	0.116612
BLVRB	P30043	0.206124	0.20001	0.67453
PRDX5	P30044	0.340607	0.171435	0.104288
DDT	P30046	0.247644	0.310833	0.144938
PRDX3	P30048	0.216082	0.356848	0.186229
ATP5F1D	P30049	-0.00985604	0.871519	0.998951
RPL12	P30050	0.292379	0.117305	0.0783863
ECHS1	P30084	0.284023	0.0997581	0.0623842
CMPK1	P30085	0.0965248	0.768231	0.740704
PEBP1	P30086	0.170825	0.816276	0.695182
PDIA3	P30101	0.129218	0.212076	0.126215
PPP2R1A	P30153	0.171485	0.0878629	0.0833304
PPP2R1B	P30154	0.306266	0.685163	0.472823
CDC27	P30260	0.377082	0.0894369	0.00867278
CDC25C	P30307	-0.181025	0.816223	0.963134
PPIF	P30405	0.268592	0.263595	0.153757
NMT1	P30419	0.147611	0.684509	0.513302
HMOX2	P30519	0.323981	0.240237	0.0824205
ADSS2	P30520	0.416477	0.0823635	0.013845
LRPAP1	P30533	0.0956347	0.437914	0.565249
ADSL	P30566	0.107285	0.468016	0.732767
CLIP1	P30622	0.37716	0.00657049	0.000257901
SRI	P30626	0.210753	0.242365	0.442293
SERPINB1	P30740	0.211206	0.482376	0.234584
SLC7A1	P30825	0.153821	0.844658	0.953716
ALDH1B1	P30837	0.452329	0.0272346	0.00145614
POLR2B	P30876	0.303278	0.000256374	1.34219e-06
SDHA	P31040	0.137257	0.00712497	0.123226
CORO1A	P31146	0.200978	0.650295	0.650209
GDI1	P31150	0.156943	0.36481	0.314909
MAT2A	P31153	0.238749	0.106373	0.0125519
HOXA10	P31260	0.0902435	0.9037	0.915221
HOXA11	P31270	-0.122478	0.426576	0.850823
PRKAR2B	P31323	0.194024	0.592867	0.712046
RRM2	P31350	0.139646	0.28178	0.349834
TIA1	P31483	-0.0360263	0.910958	0.996446
DNAJA1	P31689	0.239371	0.00486936	0.00690428
AKT1	P31749	0.136387	0.78528	0.776093
AKT2	P31751	0.235388	0.159863	0.0247399
UQCRC1	P31930	0.146154	0.170562	0.335947
HIBADH	P31937	0.18521	0.312014	0.528312
ATIC	P31939	0.212172	0.0347752	0.00712966
HNRNPH3	P31942	0.263866	0.372699	0.203354
HNRNPH1	P31943	0.383708	0.00161758	0.000792208
YWHAB	P31946	0.0221582	0.331272	0.996886
STIP1	P31948	0.0918838	0.000784188	0.202419
S100A11	P31949	0.153033	0.71161	0.898846
PRDX2	P32119	0.180008	0.378813	0.382817
ARRB2	P32121	0.259849	0.0846569	0.0404562
GK	P32189	0.3773	0.00479265	0.000331156
DCTD	P32321	0.126549	0.722809	0.804193
PYCR1	P32322	0.00977562	0.525197	0.999682
STX2	P32856	-0.122907	0.312955	0.795929
CTH	P32929	0.200425	0.523401	0.48106
RPL9	P32969	0.0469111	0.143546	0.982407
ACSL1	P33121	0.330709	0.0695992	0.00969695
KIF5B	P33176	0.182795	7.39843e-06	0.000416348
CSTF2	P33240	0.1649	0.552481	0.621435
DUT	P33316	0.230125	0.159863	0.116646
ABCC1	P33527	-0.027131	0.757677	0.997696
CKS2	P33552	0.0282791	0.763347	0.998723
MAN1A1	P33908	0.0815018	0.687404	0.848045
TTK	P33981	0.248188	0.361059	0.426665
MCM4	P33991	0.170402	0.0761436	0.0371071
MCM5	P33992	0.229334	0.00913159	0.00113659
MCM7	P33993	0.125941	0.00599696	0.0767896
SHMT1	P34896	0.192875	0.267795	0.133351
SHMT2	P34897	0.224943	0.0467435	0.0159956
HSPA1L	P34931	0.223962	0.41947	0.453351
HSPA4	P34932	0.173528	0.00256058	0.00512164
MPI	P34949	0.348666	0.0588569	0.0266862
PFN2	P35080	0.251635	0.529318	0.386286
CA8	P35219	0.481329	0.0436482	0.00316083
CTNNA1	P35221	0.199117	0.00189725	0.0037508
CTNNB1	P35222	0.297919	0.0545644	0.0289082
BMI1	P35226	0.0716773	0.81623	0.820903
PHB	P35232	0.229016	0.0502904	0.00756853
SERPINB6	P35237	0.155991	0.0955186	0.353052
RDX	P35241	0.135592	0.286222	0.199169
RPA3	P35244	0.50569	0.153039	0.0712305
RFC4	P35249	0.232666	0.0110586	0.00821575
RFC2	P35250	0.101089	0.666648	0.473589
RFC1	P35251	0.297014	0.0218764	0.0025877
RPL22	P35268	0.00741745	0.863306	0.999866
GTF2F1	P35269	0.0831613	0.125141	0.786789
SPR	P35270	0.114104	0.96736	0.950393
AGL	P35573	0.161343	0.0611603	0.119545
MYH9	P35579	0.132296	2.04606e-09	1.70105e-05
MYH10	P35580	0.147355	3.37715e-08	9.24711e-05
COPB2	P35606	0.199953	0.0012793	0.0148252
SOAT1	P35610	0.564196	0.759943	0.59865
ADD1	P35611	0.105155	0.591068	0.528628
ADD2	P35612	0.11621	0.948478	0.92373
BSG	P35613	0.112251	0.839429	0.729433
FUS	P35637	0.143571	0.560146	0.376484
NUP214	P35658	0.122137	0.071469	0.128367
DEK	P35659	0.0904607	0.711894	0.750602
GLRX	P35754	0.561267	0.235322	0.290433
PPM1A	P35813	0.184071	0.164298	0.58953
HMGCL	P35914	0.396217	0.365834	0.219542
PSMC2	P35998	0.191479	0.125064	0.0362545
ARL2	P36404	0.000743048	0.597477	1
ARL3	P36405	0.30697	0.211405	0.0418446
MAP2K2	P36507	-0.0374959	0.368135	0.984043
ATP5F1C	P36542	0.28389	0.313106	0.152948
ATP6V1E1	P36543	0.269352	0.520967	0.284826
CPOX	P36551	0.14235	0.407211	0.543688
RPL4	P36578	0.194454	0.00264615	0.00463048
NUDT1	P36639	0.208198	0.759323	0.719116
LONP1	P36776	0.1938	0.02327	0.00346338
PGM1	P36871	0.222668	0.00814039	0.0146892
PPP1CC	P36873	0.279429	0.023657	0.00195713
GNL1	P36915	0.209025	0.331272	0.214257
POLR2I	P36954	0.0281025	0.20418	0.995178
DLST	P36957	0.321951	0.522637	0.344399
GMPR	P36959	0.229115	0.798904	0.67951
GPX4	P36969	0.198335	0.416644	0.191906
SRP14	P37108	0.255001	0.155144	0.261006
NUP62	P37198	0.277642	0.199948	0.171575
FDFT1	P37268	0.366512	0.0152692	0.00575374
TAGLN2	P37802	0.143112	0.640406	0.501591
TALDO1	P37837	0.0289811	0.0251122	0.971082
SNCA	P37840	0.306253	0.0546744	0.022851
ETFB	P38117	0.123939	0.0436554	0.209252
RBMX	P38159	0.0796625	0.0692185	0.608682
COIL	P38432	0.173182	0.202301	0.188725
GGCX	P38435	0.223715	0.332618	0.238266
LIPA	P38571	0.48818	0.0977148	0.0465868
ATP6V1A	P38606	0.14545	0.551617	0.396884
HSPA9	P38646	0.167488	0.0170776	0.0109876
EIF4A3	P38919	0.121519	0.0413964	0.452897
IGHMBP2	P38935	0.191119	0.88186	0.793327
RPS19	P39019	0.132138	0.0212717	0.11441
RPL3	P39023	0.0279853	0.00139616	0.968567
DDOST	P39656	0.412689	0.0918723	0.0106701
ANP32A	P39687	0.113208	0.628359	0.690139
FEN1	P39748	0.287959	0.0400257	0.00456615
CUX1	P39880	0.242718	0.156307	0.135597
CAP2	P40123	0.138422	0.720008	0.565225
TXLNA	P40222	0.0928867	0.322407	0.575249
CCT6A	P40227	0.106679	0.206932	0.399006
PBX1	P40424	0.242396	0.440425	0.435381
PBX2	P40425	-0.0657663	0.445877	0.934227
RPL13A	P40429	0.0756016	0.0310291	0.81799
ARL1	P40616	0.424199	0.323182	0.304817
MLH1	P40692	0.432489	0.73881	0.563143
STAT3	P40763	0.275731	0.0080085	0.00125239
USP8	P40818	0.209506	0.667584	0.458046
MDH1	P40925	0.197436	0.128541	0.0754699
MDH2	P40926	0.254391	0.203664	0.0551657
RFC5	P40937	0.122114	0.664348	0.681041
RFC3	P40938	0.191592	0.175727	0.0630927
HADHA	P40939	0.138238	0.302402	0.223501
EIF2S3	P41091	0.0593147	0.148848	0.638811
CETN2	P41208	0.0393419	0.972716	0.983619
EIF2D	P41214	0.185794	0.489733	0.242815
BUD31	P41223	0.121798	0.074429	0.68523
NAA10	P41227	0.0770667	0.183603	0.825848
KDM5C	P41229	0.328471	0.248892	0.183787
PPP1R2	P41236	0.00427999	0.195916	0.999987
CSK	P41240	0.272521	0.0608946	0.0226316
GARS1	P41250	0.121074	0.109763	0.336695
IARS1	P41252	0.151462	0.00285802	0.015982
SLC19A1	P41440	0.070464	0.648413	0.953328
EIF1	P41567	0.207706	0.100942	0.377326
PRKCI	P41743	0.430985	0.0434917	0.0176637
ECI1	P42126	0.0962604	0.733088	0.983736
TMPO	P42166	0.160728	0.0105627	0.061207
TMPO	P42167	0.0506895	0.450954	0.901974
STAT1	P42224	0.196521	0.0553641	0.0679813
MTREX	P42285	0.175495	0.0165366	0.050165
MTOR	P42345	0.13919	0.388927	0.214067
PI4KA	P42356	0.499724	0.00579769	0.000854877
EPS15	P42566	0.476749	0.0101363	0.000402231
CASP3	P42574	-0.0548924	0.493258	0.962054
CASP2	P42575	0.10058	0.595012	0.731095
RPS27	P42677	0.0357065	0.62952	0.997381
HELZ	P42694	0.169676	0.24382	0.555755
NCAPD3	P42695	0.0431532	0.986277	0.995491
RBM34	P42696	0.216185	0.0185007	0.0579904
LRPPRC	P42704	0.145506	0.00454977	0.00557542
ACAA2	P42765	0.0892116	0.263006	0.689475
RPL35	P42766	-0.0692223	0.185491	0.924268
CDKN2A	P42771	0.457256	0.0751429	0.0124863
PRCP	P42785	0.751587	0.506629	0.527433
HTT	P42858	0.141733	0.684805	0.857731
ECE1	P42892	0.312538	0.244896	0.399065
MTHFR	P42898	0.155119	0.68555	0.87867
SLC1A3	P43003	0.773182	0.704222	0.547267
PAFAH1B1	P43034	0.0919412	0.0471872	0.673488
CRAT	P43155	-0.518995	0.223127	0.0825222
MATR3	P43243	0.131273	0.00100322	0.0422375
MSH2	P43246	0.177132	0.0555458	0.0356111
GRK6	P43250	0.345438	0.33342	0.511774
GPD2	P43304	0.371832	0.00801018	0.000264382
SSR1	P43307	0.0918083	0.795497	0.855715
PTPN9	P43378	0.207108	0.323182	0.556067
RANBP1	P43487	0.0370212	0.92801	0.984091
NAMPT	P43490	0.225991	0.0366497	0.0102611
PSMC4	P43686	0.131837	0.415181	0.211812
GATA4	P43694	-0.127158	0.654606	0.979208
TSFM	P43897	0.0413848	0.976206	0.987095
PPIC	P45877	0.343885	0.277351	0.169338
VDAC2	P45880	0.218478	0.0363915	0.00572138
ACADSB	P45954	0.288857	0.122004	0.0291158
CBX5	P45973	0.0152371	0.616994	0.999173
USP5	P45974	0.201222	0.00146751	0.0198179
MAPK9	P45984	0.137489	0.95735	0.963596
MAP2K4	P45985	0.326244	0.449851	0.24097
MKI67	P46013	0.145365	7.96839e-16	2.74988e-06
PHKA2	P46019	0.0321136	0.690046	0.997738
PHKA1	P46020	0.122466	0.848748	0.900225
RANGAP1	P46060	0.123239	0.0662659	0.0803386
RECQL	P46063	0.206802	0.0175894	0.032066
NOP2	P46087	0.136656	0.00807805	0.0187019
ATRX	P46100	-0.0640565	0.771746	0.952563
CRK	P46108	0.25454	0.0348211	0.0207295
CRKL	P46109	0.316683	0.0486964	0.0282716
MTIF2	P46199	0.272804	0.211337	0.278828
BAG6	P46379	0.107077	0.420368	0.199298
NSF	P46459	0.174097	0.0436416	0.0300711
MAP2K3	P46734	0.207626	0.126275	0.293881
BRCC3	P46736	0.34286	0.136025	0.0620491
RPL27A	P46776	0.0187588	0.0600843	0.995201
RPL5	P46777	0.105503	0.0083906	0.352412
RPL21	P46778	0.177209	0.253508	0.48953
RPL28	P46779	-0.00674408	0.129787	0.999947
RPS9	P46781	0.0669159	0.41693	0.729576
RPS5	P46782	0.214535	0.024242	0.130802
RPS10	P46783	0.113135	0.617865	0.744076
MAP1B	P46821	0.040748	0.0122324	0.86617
GNPDA1	P46926	0.219518	0.225148	0.177619
NEDD4	P46934	0.281085	0.385057	0.382674
UTRN	P46939	0.21448	0.0918723	0.020759
IQGAP1	P46940	0.310597	8.19911e-06	1.13414e-06
GYG1	P46976	0.271088	0.193082	0.154154
STT3A	P46977	0.0822628	0.896847	0.846537
PLA2G4A	P47712	0.245075	0.473098	0.317194
CAPZA2	P47755	0.338495	0.124313	0.0297683
CAPZB	P47756	0.215146	0.0465601	0.0356638
EIF1AX	P47813	0.244943	0.132339	0.393044
QARS1	P47897	0.175751	0.0110227	0.00182054
RPL29	P47914	-0.0537129	0.531189	0.990723
ID4	P47928	0.56777	0.410719	0.167348
UQCRFS1	P47985	0.238501	0.379604	0.157647
ATP5PO	P48047	0.0628881	0.900424	0.972767
LIMS1	P48059	-0.142111	0.857805	0.96352
PREP	P48147	0.272783	0.00814039	0.000417072
ME1	P48163	0.107504	0.616223	0.802879
RFX5	P48382	0.384585	0.688115	0.571146
PIP4K2A	P48426	0.248025	0.481645	0.279923
ARCN1	P48444	0.145089	0.0170745	0.0515785
LSS	P48449	0.204627	0.216099	0.111659
PPP3CC	P48454	0.242928	0.908775	0.854175
GCLC	P48506	0.407913	0.0363915	0.00233117
GCLM	P48507	0.429957	0.0819804	0.00969357
CD151	P48509	0.358069	0.396171	0.204462
PSMD8	P48556	-0.0587497	0.91534	0.919382
PRRC2A	P48634	0.208598	0.00555677	0.0113925
GSS	P48637	0.187791	0.282604	0.167226
CCT5	P48643	0.170467	0.0192502	0.0452125
PTDSS1	P48651	0.674318	0.312655	0.115486
HSPA13	P48723	0.0570536	0.527401	0.986855
CSNK1A1	P48729	0.0693433	0.752701	0.910874
CSNK1D	P48730	0.0881825	0.989345	0.981904
IDH2	P48735	0.125687	0.285995	0.58984
PITPNB	P48739	0.142315	0.41848	0.37452
ADGRE5	P48960	0.287342	0.43948	0.315974
POLD2	P49005	0.29456	0.0320012	0.0243115
MARCKSL1	P49006	-0.299701	0.00290107	0.165887
PXN	P49023	-0.31637	0.185668	0.218917
CAMLG	P49069	0.0487638	0.931834	0.96408
ALDH9A1	P49189	0.190144	0.303073	0.103138
RPL34	P49207	0.0478065	0.286222	0.981667
RPIA	P49247	0.284887	0.230605	0.0815979
LMAN1	P49257	0.346253	0.0174537	0.0134866
NASP	P49321	0.0909969	0.0297579	0.403121
FASN	P49327	0.218037	5.47682e-07	4.65099e-08
FNTA	P49354	0.409971	0.121913	0.0188048
DHPS	P49366	0.359853	0.0592661	0.00507893
CCT3	P49368	0.254564	0.00654476	0.00158239
MRPL19	P49406	0.218731	0.223975	0.0966057
ARRB1	P49407	-0.110631	0.815154	0.988277
TUFM	P49411	0.213183	0.0128251	0.0124622
ALDH7A1	P49419	0.23125	0.00595936	0.00486167
CDC34	P49427	0.152341	0.812156	0.82614
CENPF	P49454	0.0602004	0.907118	0.964418
SRP9	P49458	0.270092	0.292153	0.198803
UBE2A	P49459	0.0234938	0.521789	0.995497
PCYT1A	P49585	0.452519	0.0925752	0.0153108
AARS1	P49588	0.208328	0.000543549	0.00236297
CARS1	P49589	0.0495441	0.609441	0.877927
HARS2	P49590	0.324641	0.22877	0.16787
SARS1	P49591	0.23096	0.0374036	0.00824721
PPM1F	P49593	0.212906	0.164298	0.0965914
PRIM1	P49642	0.234768	0.0966586	0.0402438
PRIM2	P49643	0.153284	0.265762	0.11998
CSNK1E	P49674	0.0904068	0.321213	0.708101
CTCF	P49711	0.186236	0.246959	0.326586
PSMB3	P49720	0.407837	0.261612	0.0933245
PSMB2	P49721	0.348927	0.0365072	0.00690609
MCM2	P49736	0.0967593	0.461973	0.562734
ACADVL	P49748	0.244843	0.275289	0.101757
YLPM1	P49750	0.0739059	0.331116	0.758294
TMED10	P49755	0.0891148	0.80873	0.953945
RBM25	P49756	0.042323	0.379779	0.920467
CLK3	P49761	0.513511	0.449851	0.477991
PSEN1	P49768	0.343008	0.193947	0.206293
EIF2B2	P49770	0.186034	0.434284	0.187399
HINT1	P49773	0.251449	0.513685	0.428761
NUP153	P49790	0.144866	0.116619	0.0832134
RANBP2	P49792	0.180283	3.52118e-06	1.04592e-05
TSC2	P49815	-0.618939	0.439063	0.311751
NDUFV1	P49821	0.246588	0.0359652	0.0182287
GSK3A	P49840	0.0684984	0.58263	0.776422
GSK3B	P49841	0.257287	0.447259	0.523832
TAF6	P49848	0.218493	0.291044	0.360151
NT5C2	P49902	0.106718	0.505814	0.526359
SEPHS1	P49903	0.364135	0.05853	0.0057001
MTHFS	P49914	0.253057	0.486416	0.275262
GMPS	P49915	0.170672	0.0505545	0.0127377
LIG3	P49916	0.17175	0.00474001	0.00731155
MRE11	P49959	0.14685	0.52162	0.304519
IDH3A	P50213	0.17765	0.277619	0.193951
SULT1A1	P50225	0.294814	0.0871569	0.04881
PPOX	P50336	0.246518	0.372699	0.265304
GDI2	P50395	0.190535	0.0305793	0.0108492
EMD	P50402	-0.0247604	0.0565536	0.979033
SERPINH1	P50454	0.145463	0.563905	0.528674
ST13	P50502	0.0970229	0.444447	0.808202
PEX5	P50542	0.269086	0.315943	0.212991
VASP	P50552	0.139911	0.573354	0.653423
DNM2	P50570	0.157391	0.250235	0.101787
METAP2	P50579	0.109781	0.00566286	0.582547
NUDT2	P50583	0.340625	0.32947	0.123312
CDK7	P50613	0.251345	0.114736	0.125362
KNTC1	P50748	0.26966	0.0378873	0.0400271
CDK9	P50750	0.250334	0.151616	0.186554
LRBA	P50851	0.254086	0.00351611	0.00144956
PPT1	P50897	0.281987	0.562025	0.339754
RPL14	P50914	0.0101953	0.976206	0.999851
CCT8	P50990	0.184294	0.0175894	0.00748073
CCT4	P50991	0.2227	0.0871569	0.0225655
ANXA11	P50995	0.325563	0.000619404	3.2503e-06
PAPOLA	P51003	0.194479	0.124156	0.0628894
FXR1	P51114	0.176801	0.0922327	0.143805
FXR2	P51116	0.167645	0.141419	0.0732845
RAB5C	P51148	0.169488	0.48943	0.504771
RAB7A	P51149	0.337466	0.0668648	0.0232797
RAB9A	P51151	0.186634	0.393179	0.330812
RAB13	P51153	0.0614145	0.531954	0.910717
DAP	P51397	0.177144	0.876551	0.976477
DAP3	P51398	0.260622	0.0729974	0.0109407
DUSP3	P51452	0.240582	0.145055	0.243373
NOVA1	P51513	0.371234	0.43229	0.369844
SMARCA4	P51532	0.125661	0.0987263	0.300639
IDH3G	P51553	0.421214	0.0677218	0.0279456
GALK1	P51570	0.0598456	0.89222	0.951705
SSR4	P51571	0.111711	0.733088	0.852429
BCAP31	P51572	0.0171043	0.00411812	0.995556
TPMT	P51580	0.114071	0.423997	0.612903
MECP2	P51608	0.118556	0.709919	0.796728
HCFC1	P51610	0.119832	0.0311439	0.0785405
IRAK1	P51617	0.308484	0.135953	0.0972121
ALDH3A2	P51648	0.201508	0.12252	0.0522463
ALDH5A1	P51649	0.130944	0.26439	0.355459
HSD17B4	P51659	0.176553	5.78935e-05	0.00676509
PSMD7	P51665	0.131207	0.379294	0.543681
UBE2D1	P51668	0.406976	0.589695	0.596148
SGSH	P51688	0.228513	0.195916	0.483205
STAT5B	P51692	0.263315	0.0994671	0.074417
USP11	P51784	0.323902	0.0396571	0.0117002
CLCN7	P51798	0.303835	0.8696	0.841181
DYNLT3	P51808	-0.143716	0.583496	0.927032
VAMP7	P51809	-0.111267	0.464712	0.973476
RPS6KA3	P51812	0.153132	0.146813	0.036662
HDGF	P51858	0.26786	0.0191684	0.0018205
MNAT1	P51948	0.101154	0.956462	0.931665
NEK3	P51956	0.236554	0.482755	0.343674
UBE2E1	P51965	0.180713	0.745749	0.606585
NDUFA8	P51970	0.478477	0.443905	0.220114
HNRNPA3	P51991	0.203896	0.0141126	0.0185481
PGD	P52209	0.163443	0.62952	0.404366
HNRNPM	P52272	0.21766	0.00042893	0.000134456
KPNA2	P52292	0.228594	0.157038	0.0410637
KPNA1	P52294	0.202247	0.0944332	0.174011
NCBP2	P52298	0.214137	0.351105	0.302952
RAP1GDS1	P52306	0.128945	0.593488	0.515306
POLR2H	P52434	0.140274	0.501542	0.67097
POLR2J	P52435	0.206742	0.801861	0.876749
ARHGDIA	P52565	0.172157	0.221494	0.522246
AGFG1	P52594	0.135656	0.493258	0.552676
HNRNPF	P52597	0.253105	0.0170776	0.0935823
GTF2A1	P52655	0.411832	0.718084	0.544927
GTF2A2	P52657	-0.0274717	0.843421	0.998808
MSH6	P52701	0.202521	0.000154774	0.00191215
KIF11	P52732	0.160819	0.02327	0.0862272
VAV2	P52735	0.201894	0.388979	0.403474
RBM5	P52756	0.333206	0.55835	0.415748
RIDA	P52758	-0.0143764	0.887175	0.999457
SMS	P52788	-0.0333918	0.751377	0.987041
HK2	P52789	0.155371	0.00657049	0.108578
MRPL12	P52815	0.107077	0.14868	0.877332
THOP1	P52888	0.238028	0.00472374	0.00904811
CAPZA1	P52907	0.160018	0.198374	0.125939
HMGA2	P52926	0.047247	0.475981	0.983032
NUP98	P52948	0.158055	0.0180454	0.0154421
BLVRA	P53004	0.183219	0.150571	0.0686383
SLC25A1	P53007	0.160822	0.289094	0.509586
PPP5C	P53041	0.223231	0.0468495	0.0331315
PLK1	P53350	0.274046	0.0426028	0.0106112
ARFIP2	P53365	0.470402	0.0564617	0.00534687
ARFIP1	P53367	0.159916	0.474393	0.344193
NUBP1	P53384	0.383839	0.187655	0.121346
ACLY	P53396	0.271137	0.000439274	0.000216528
METAP1	P53582	0.306464	0.136025	0.110505
SUCLG1	P53597	0.234762	0.142816	0.139503
MVD	P53602	0.174039	0.880773	0.805684
PGGT1B	P53609	0.053196	0.822042	0.980703
RABGGTB	P53611	0.115899	0.573105	0.795838
COPB1	P53618	0.264782	0.00037176	6.92485e-05
COPA	P53621	0.218767	0.000100637	7.20692e-06
CTSC	P53634	0.353096	0.121248	0.182793
AP2S1	P53680	0.123186	0.778727	0.817085
HCCS	P53701	0.0675051	0.901295	0.852355
SLC16A1	P53985	0.0432418	0.399938	0.955165
IST1	P53990	0.038273	0.644735	0.989926
SEC24C	P53992	0.232534	0.0609623	0.00568086
SUB1	P53999	0.288748	0.227016	0.124521
POLG	P54098	0.269686	0.812388	0.68346
CLNS1A	P54105	0.389225	0.147023	0.0235289
RARS1	P54136	0.274013	7.29384e-05	0.000121975
ATXN3	P54252	0.16846	0.361785	0.871178
PMS1	P54277	0.00534091	0.316166	0.999978
CACNA2D1	P54289	-0.0913232	0.391856	0.799501
YARS1	P54577	0.12996	0.0512992	0.0459126
USP14	P54578	0.171211	0.267795	0.176844
PRKAG1	P54619	0.119764	0.523401	0.463417
PRKAA2	P54646	0.201825	0.662844	0.593409
HSPA2	P54652	0.439008	0.347379	0.146003
BCAT1	P54687	0.226396	0.587325	0.657557
ATP1B3	P54709	0.172091	0.332167	0.2186
RAD23A	P54725	-0.0886649	0.844864	0.967548
RAD23B	P54727	-0.00789041	0.43605	0.999852
NAGLU	P54802	0.0597434	0.859245	0.980103
AK2	P54819	0.212495	0.395648	0.176443
ALDH18A1	P54886	0.181163	0.0657761	0.0210972
NAPA	P54920	0.425695	0.0159696	0.000998549
EIF5	P55010	0.289169	0.00427495	0.00116377
SLC12A2	P55011	0.364465	0.00100322	0.000108313
PSMD4	P55036	0.0862441	0.0654805	0.63498
DRG2	P55039	0.177341	0.482215	0.421323
CSE1L	P55060	0.211034	0.0305242	0.0023027
VCP	P55072	0.271951	0.00814039	0.00101052
MFAP1	P55081	0.161577	0.0910598	0.161032
HADHB	P55084	0.188303	0.151353	0.0745548
MANF	P55145	0.163697	0.235543	0.24662
AFDN	P55196	0.114115	0.0904904	0.555571
ELL	P55199	-0.105784	0.840878	0.901805
NAP1L1	P55209	0.290956	0.183206	0.0457466
CASP7	P55210	0.270869	0.138361	0.031511
ADK	P55263	0.124342	0.399428	0.558773
ADAR	P55265	0.173714	0.017331	0.0217112
TPD52	P55327	0.139094	0.718084	0.554217
PKNOX1	P55347	0.733357	0.617464	0.410933
SEC13	P55735	0.308097	0.406342	0.185109
SNU13	P55769	0.0301315	0.401215	0.987982
NPEPPS	P55786	0.170244	0.0160624	0.00252963
GFER	P55789	0.262954	0.10468	0.141409
HNRNPH2	P55795	0.353615	0.540044	0.598785
OXCT1	P55809	0.104542	0.440755	0.773221
EIF3B	P55884	0.31287	2.54758e-05	1.29794e-05
BID	P55957	0.160249	0.539752	0.662086
ATP5MF	P56134	0.174287	0.82737	0.706153
RRP1	P56182	0.106767	0.119235	0.458823
MARS1	P56192	0.185504	0.0467435	0.01723
ITGA1	P56199	-0.0710605	0.902094	0.970304
ARPP19	P56211	0.319322	0.384752	0.296983
MAZ	P56270	0.164192	0.000314636	0.348745
CMC4	P56277	0.667113	0.339789	0.196775
POLE2	P56282	0.15282	0.933628	0.968548
AP1S2	P56377	0.262842	0.479635	0.57384
ATP5MJ	P56378	0.00773287	0.79799	0.999996
ATP5F1E	P56381	-7.38773e-05	0.830556	1
ATP5ME	P56385	0.019185	0.798597	0.998957
EIF6	P56537	0.200983	0.660709	0.446258
CTBP2	P56545	0.322282	0.0434917	0.00336882
NDUFA6	P56556	0.0977994	0.452679	0.965194
PEX3	P56589	-0.0977094	0.303341	0.927497
STX17	P56962	0.310879	0.552961	0.33846
H2BS1	P57053	0.299633	0.477417	0.278834
RWDD2B	P57060	0.0153285	0.951729	0.998272
CFAP298	P57076	0.353286	0.0141885	0.00708332
WDR4	P57081	0.256505	0.619423	0.684555
TMEM33	P57088	0.347096	0.0774584	0.00839909
SYNJ2BP	P57105	-0.0039683	0.807125	0.999994
GEMIN4	P57678	0.297103	0.015457	0.00135419
PCBP3	P57721	0.868872	0.713026	0.788408
CORO7	P57737	0.172605	0.0601128	0.2344
NUP107	P57740	0.103469	0.4903	0.36106
EEFSEC	P57772	0.1213	0.519529	0.907001
SESN2	P58004	0.187984	0.701565	0.785908
EPPK1	P58107	0.17387	0.000116514	0.00203804
MTPN	P58546	0.177229	0.208504	0.351059
YBEY	P58557	0.492881	0.173312	0.0468578
ARPC4	P59998	0.222181	0.272883	0.0720455
ELOF1	P60002	0.0554725	0.47251	0.983711
CD81	P60033	0.674844	0.443682	0.283841
TPI1	P60174	0.185028	0.252395	0.0844188
EIF3E	P60228	0.159869	0.120047	0.109609
SEC61B	P60468	-0.114582	0.261391	0.460966
PPP4C	P60510	0.206967	0.348236	0.145596
GABARAPL2	P60520	-0.00436529	0.838989	0.999986
ROMO1	P60602	-0.688375	0.552961	0.315458
UBE2G2	P60604	0.359091	0.724421	0.73426
MYL6	P60660	0.246268	0.120736	0.216221
PFN3	P60673	-0.0671274	0.928889	0.997011
ACTB	P60709	0.151924	0.274688	0.278348
RAC3	P60763	0.0627825	0.918068	0.988352
EIF4A1	P60842	0.224372	0.00444129	0.00388878
RPS20	P60866	0.00310752	0.731231	0.999985
PRPS1	P60891	0.0792747	0.0590737	0.734896
PSMA6	P60900	0.208211	0.266233	0.159812
S100A10	P60903	0.301851	0.607332	0.681709
CDC42	P60953	0.0897788	0.121455	0.869397
DSTN	P60981	0.121119	0.0945898	0.458609
GMFB	P60983	0.126261	0.597953	0.604051
RAB8A	P61006	0.184088	0.123035	0.475881
SPCS3	P61009	0.338543	0.345273	0.19364
SRP54	P61011	0.207971	0.152661	0.285261
RAB2A	P61019	0.405784	0.0212461	0.00150146
RAB5B	P61020	0.146204	0.639673	0.738739
CKS1B	P61024	0.0314167	0.391856	0.997894
RAB10	P61026	0.331705	0.0490443	0.022774
UBE2M	P61081	0.139785	0.5075	0.548165
UBE2K	P61086	0.319611	0.0805304	0.0111485
UBE2N	P61088	0.141627	0.718084	0.534547
RAB14	P61106	0.239107	0.1017	0.0226556
ACTR3	P61158	0.247568	0.0105952	0.0224564
ACTR2	P61160	0.116377	0.66829	0.678962
ACTR1A	P61163	0.313939	0.147818	0.0452783
COPS2	P61201	0.212284	0.0773205	0.0303355
ABCE1	P61221	0.234698	0.000882914	0.00287113
RAP1B	P61224	0.158514	0.701555	0.71968
RAP2B	P61225	0.0344004	0.796687	0.996472
MAX	P61244	-0.026247	0.670694	0.998312
RPS3A	P61247	0.0866965	0.101164	0.698167
RPL26	P61254	-0.0687547	0.0668627	0.811061
PSME3	P61289	0.303859	0.0675627	0.0201888
RPL15	P61313	0.0299837	0.00685917	0.981933
RPL27	P61353	0.0548097	0.663287	0.960242
ATP6V0D1	P61421	0.261597	0.288818	0.152136
PCBD1	P61457	-0.023578	0.610718	0.999322
RPL37A	P61513	0.0667233	0.135314	0.932064
RHOA	P61586	0.25779	0.0140337	0.0606111
NAA20	P61599	0.340231	0.230605	0.29452
HSPE1	P61604	0.16266	0.58651	0.420678
SEC61A1	P61619	0.099819	0.668046	0.687691
VBP1	P61758	0.121742	0.560262	0.612975
STXBP1	P61764	0.0575846	0.957922	0.952904
B2M	P61769	-0.141147	0.88996	0.86908
DAD1	P61803	0.15469	0.243085	0.347698
NPC2	P61916	0.0237197	0.294791	0.986635
COPZ1	P61923	-0.0150835	0.230776	0.999301
RPL37	P61927	-0.00327814	0.565653	0.999999
SUMO2	P61956	-0.0273632	0.652842	0.993105
UFM1	P61960	0.492859	0.611297	0.414562
DCAF7	P61962	0.195284	0.362548	0.400715
WDR5	P61964	0.169564	0.17384	0.0512537
AP1S1	P61966	0.260332	0.119597	0.483106
NUTF2	P61970	0.365297	0.838177	0.836673
HNRNPK	P61978	0.146388	0.00138928	0.12895
YWHAG	P61981	0.0386589	0.44768	0.963961
RRAS2	P62070	0.252937	0.494503	0.874678
RPS7	P62081	0.117398	0.53314	0.559944
PPP1CA	P62136	0.181892	0.685915	0.573278
PPP1CB	P62140	0.107764	0.312655	0.751449
NCS1	P62166	0.321146	0.466434	0.368223
PSMC1	P62191	0.134073	0.0630079	0.372513
PSMC5	P62195	0.165571	0.0826649	0.0536215
RPS8	P62241	0.075853	0.572531	0.673615
RPS15A	P62244	0.0921498	0.861291	0.932978
RPS16	P62249	-0.0617535	0.83833	0.874481
UBE2G1	P62253	0.166028	0.783523	0.828638
UBE2H	P62256	0.457622	0.0231993	0.0146975
YWHAE	P62258	0.237411	0.00197917	0.0154844
RPS14	P62263	0.180208	0.505814	0.29966
RPS23	P62266	-0.0626628	0.242837	0.91413
RPS18	P62269	-0.00383287	0.268991	0.999945
RPS29	P62273	0.0826065	0.143922	0.931441
RPS13	P62277	0.187582	0.184984	0.192855
RPS11	P62280	0.0860157	0.143182	0.781118
SNRPE	P62304	0.259385	0.718084	0.835485
SNRPF	P62306	0.129108	0.823087	0.965957
LSM3	P62310	0.307917	0.52194	0.294951
LSM6	P62312	-0.0260848	0.802608	0.996322
SNRPD1	P62314	0.192202	0.560262	0.408665
SNRPD2	P62316	0.10096	0.734229	0.876026
SNRPD3	P62318	0.0513044	0.864153	0.996536
ARF6	P62330	0.158483	0.690421	0.960443
PSMC6	P62333	0.135546	0.12683	0.292971
TBPL1	P62380	0.288736	0.570465	0.750861
RPL7A	P62424	0.0520205	0.093737	0.815487
POLR2G	P62487	0.178765	0.539764	0.409256
ETF1	P62495	0.188217	0.247038	0.12199
CNBP	P62633	0.0861382	0.00351611	0.763442
YPEL5	P62699	-0.00439504	0.933895	0.999997
RPS4X	P62701	0.0587772	0.280879	0.883566
PPP2CB	P62714	0.340832	0.199948	0.236457
RHOB	P62745	0.315955	0.159463	0.198535
RPL23A	P62750	0.0907134	0.769369	0.828106
RPS6	P62753	0.160763	0.272488	0.199525
H4C1	P62805	0.00991105	0.916782	0.999667
RAB1A	P62820	0.145018	0.85626	0.800189
RAN	P62826	0.253835	0.0498367	0.0102556
RPL23	P62829	0.156117	0.185576	0.317085
RAP1A	P62834	0.0679459	0.0874309	0.905577
RPS15	P62841	0.0133598	0.520944	0.999759
RPS24	P62847	0.305655	0.37641	0.525258
RPS25	P62851	0.183981	0.486226	0.330971
RPS26	P62854	0.167608	0.70409	0.718651
RPS28	P62857	0.133578	0.593421	0.900904
FAU	P62861	0.169005	0.780451	0.689047
GNB1	P62873	0.197658	0.287252	0.189052
RBX1	P62877	0.172208	0.671144	0.634463
GNB2	P62879	0.367571	0.143395	0.0312706
RPL30	P62888	0.178537	0.692248	0.553374
RPL39	P62891	-0.130237	0.0449237	0.641275
RPL31	P62899	0.00519812	0.314195	0.999977
RPL10A	P62906	0.257929	0.0392052	0.00729213
RPL32	P62910	0.128875	0.270651	0.738265
RPL11	P62913	-0.000373729	0.688115	1
RPL8	P62917	-0.045842	0.14786	0.921659
PPIA	P62937	0.319102	0.150804	0.0401659
FKBP1A	P62942	0.184001	0.69999	0.502744
RPS27A	P62979	0.133853	0.560146	0.72769
UBA52	P62987	-0.0241166	0.842291	0.999728
GRB2	P62993	0.105469	0.0988262	0.327433
TRA2B	P62995	0.130427	0.356915	0.837131
RAC1	P63000	-0.038343	0.735381	0.986142
AP2B1	P63010	0.135788	0.0258438	0.0672528
GNAS	P63092	0.343957	0.00814039	0.00249312
GNAI1	P63096	0.0784733	0.813705	0.854368
YWHAZ	P63104	0.163461	0.0207542	0.238773
PPP2R2A	P63151	0.129616	0.253573	0.557042
SUMO1	P63165	-0.00661424	0.416249	0.999921
DYNLL1	P63167	-0.111398	0.857805	0.815948
DYNLT1	P63172	0.13809	0.514164	0.836907
RPL38	P63173	0.138851	0.620798	0.53889
SKP1	P63208	0.222661	0.430517	0.470205
RPS21	P63220	0.154886	0.482215	0.804339
EIF5A	P63241	0.199574	0.154228	0.135728
RACK1	P63244	0.177086	0.19908	0.263425
ACTG1	P63261	0.806273	0.758874	0.714082
SUPT4H1	P63272	0.229331	0.145055	0.0600675
UBE2I	P63279	0.195372	0.452422	0.236305
TMSB10	P63313	-0.0509447	0.312089	0.868634
PPP2CA	P67775	0.289519	0.158107	0.0760277
YBX1	P67809	0.11945	0.246959	0.297952
SEC11A	P67812	0.382409	0.233311	0.146382
CSNK2B	P67870	0.0238097	0.685915	0.998495
TPM4	P67936	0.0943913	0.630562	0.572093
ACTC1	P68032	0.407595	0.5791	0.55831
UBE2L3	P68036	0.108396	0.322198	0.678122
EEF1A1	P68104	0.0658193	0.720805	0.880676
TUBA1B	P68363	0.260892	0.166867	0.0784537
TUBB4B	P68371	0.322663	0.519457	0.354676
CSNK2A1	P68400	0.291106	0.0918723	0.0126882
PAFAH1B2	P68402	0.360386	0.0730192	0.110417
H3C1	P68431	-0.0477071	0.930389	0.981886
NOMO3	P69849	0.182684	0.142816	0.0700678
CXADR	P78310	0.266052	0.151353	0.233964
NOP14	P78316	0.207941	0.0386378	0.0913852
IGBP1	P78318	0.336527	0.0463689	0.00624718
PSPH	P78330	0.294927	0.378056	0.249397
RBM6	P78332	0.192415	0.543815	0.428049
EIF4G2	P78344	0.254639	0.00342976	0.000958911
RPP38	P78345	-0.0426572	0.737006	0.986488
RPP30	P78346	0.175098	0.487591	0.513328
GTF2I	P78347	0.181513	0.00913159	0.00873177
SRPK2	P78362	0.313839	0.222022	0.0689847
CCT2	P78371	0.157	0.153366	0.062887
RAE1	P78406	0.0667708	0.90374	0.89631
IRX4	P78413	0.460013	0.752936	0.934252
GSTO1	P78417	0.0738266	0.762196	0.826785
PRKDC	P78527	0.188224	3.6666e-11	7.70198e-10
ARG2	P78540	0.537369	0.011303	0.000594792
NTHL1	P78549	0.381256	0.0966586	0.0966719
MAP1A	P78559	0.839963	0.255433	0.116893
NUCB2	P80303	0.15375	0.511402	0.585428
ABAT	P80404	0.298985	0.850517	0.936435
BASP1	P80723	-0.156056	7.29384e-05	0.363779
TMF1	P82094	0.0715579	0.919526	0.947543
MRPS22	P82650	0.41775	0.0266719	0.00183024
MRPS25	P82663	0.249303	0.536858	0.496528
MRPS10	P82664	0.421041	0.0902962	0.0271342
MRPS35	P82673	0.310118	0.357189	0.187675
MRPS5	P82675	0.289108	0.244896	0.33376
MRPS36	P82909	-0.0398925	0.210686	0.976901
MRPS11	P82912	0.0792396	0.909072	0.862757
MRPS15	P82914	0.256213	0.111876	0.160366
MRPS21	P82921	0.13217	0.743068	0.986563
MRPS34	P82930	0.130626	0.84064	0.867554
MRPS6	P82932	0.103213	0.501541	0.825656
MRPS9	P82933	0.19741	0.326661	0.294904
HMGN5	P82970	0.178399	0.644735	0.649351
SARNP	P82979	0.0116791	0.476001	0.996973
COG7	P83436	0.35487	0.138361	0.0196315
RPL24	P83731	0.195891	0.418704	0.328491
RPL36A	P83881	-0.089747	0.385991	0.924522
CBX1	P83916	0.2292	0.312089	0.309708
SMAD3	P84022	0.188682	0.250798	0.357502
ARF1	P84077	0.219616	0.634319	0.478721
ARF5	P84085	0.270001	0.615162	0.481396
ERH	P84090	-0.0234197	0.324988	0.998776
RHOG	P84095	0.0464964	0.635109	0.933189
RPL19	P84098	0.0251061	0.178885	0.995143
SERF2	P84101	0.000564161	0.733563	1
SRSF3	P84103	0.201537	0.0823921	0.16847
FOXK1	P85037	0.14168	0.0349223	0.352285
ARHGAP8	P85298	0.33454	0.331116	0.178946
CCZ1B	P86790	0.80204	0.120283	0.0207601
XIAP	P98170	0.051749	0.851422	0.995029
EFNB1	P98172	0.46925	0.393416	0.19999
RBM10	P98175	0.130477	0.303341	0.0919461
RBM3	P98179	0.268717	0.476001	0.686118
ATP2C1	P98194	0.0270294	0.970213	0.996501
CYCS	P99999	0.0875294	0.278658	0.920163
MPP1	Q00013	0.254741	0.252728	0.124839
TFAM	Q00059	0.246918	0.0304429	0.0344645
PITPNA	Q00169	0.0142829	0.825595	0.999715
SLC25A3	Q00325	0.227745	0.198193	0.179446
HDLBP	Q00341	0.182076	0.00814039	0.00380643
GTF2B	Q00403	0.16336	0.615162	0.594639
CDK6	Q00534	0.491505	0.0221255	0.00162836
CDK5	Q00535	0.275318	0.444719	0.194337
CDK16	Q00536	0.137039	0.763999	0.879854
PURA	Q00577	0.308342	0.415753	0.174994
CDC42EP1	Q00587	0.0856289	0.758707	0.994167
CLTC	Q00610	0.228337	3.22834e-08	1.30039e-08
HSF1	Q00613	0.2125	0.787621	0.805791
NFKB2	Q00653	-0.0636442	0.911668	0.923343
FKBP3	Q00688	0.113994	0.256987	0.375573
REEP5	Q00765	0.0807809	0.22877	0.919644
SORD	Q00796	0.237605	0.0435904	0.153692
HNRNPU	Q00839	0.121221	0.183206	0.0710294
SPTBN1	Q01082	0.196032	4.97074e-08	2.35748e-07
TIAL1	Q01085	0.072164	0.81738	0.862319
SET	Q01105	0.114881	0.261466	0.533482
SRSF2	Q01130	0.28873	0.493258	0.238299
FOXK2	Q01167	-0.0330264	0.971704	0.998935
AMPD2	Q01433	-0.00425943	0.142349	0.999946
FABP5	Q01469	0.244897	0.197083	0.0400567
CAP1	Q01518	0.0727875	0.0378873	0.691829
HMGCS1	Q01581	0.302204	0.20765	0.102586
SLC7A5	Q01650	-0.0989805	0.635869	0.914396
DR1	Q01658	0.447994	0.214655	0.0521615
TFAP4	Q01664	0.0284815	0.58673	0.999933
EXOSC10	Q01780	0.237848	0.0220589	0.0181972
OTUD4	Q01804	-0.0850588	0.0613859	0.917582
PFKP	Q01813	0.186598	0.0426028	0.0338286
SATB1	Q01826	0.293533	0.0541071	0.0376458
XPC	Q01831	0.50701	0.652776	0.534141
EWSR1	Q01844	0.171519	0.643197	0.48384
OCRL	Q01968	0.16598	0.277071	0.365723
PLCB3	Q01970	0.174758	0.518164	0.371008
AKAP17A	Q02040	0.0321879	0.450954	0.998569
DHODH	Q02127	0.428329	0.506077	0.363429
OGDH	Q02218	0.206409	0.121769	0.0405526
KIF23	Q02241	0.154991	0.713954	0.516762
ALDH6A1	Q02252	0.109879	0.842058	0.860751
RPL18A	Q02543	0.0179105	0.457531	0.995686
MAP2K1	Q02750	0.118591	0.257497	0.398115
FKBP4	Q02790	0.144872	0.0612363	0.0522846
PLOD1	Q02809	0.213527	0.265129	0.131876
NUCB1	Q02818	0.12678	0.0600054	0.760711
RASSF7	Q02833	0.578439	0.14384	0.0523382
RPL6	Q02878	0.0232222	0.0105627	0.985449
TOP2B	Q02880	0.263805	0.00283191	0.00381655
AKAP12	Q02952	0.0650602	0.0224946	0.569934
SLC25A11	Q02978	0.283663	0.00654476	0.000960454
DST	Q03001	0.30376	0.100258	0.0343692
MLLT1	Q03111	0.328888	0.49533	0.558251
CAV1	Q03135	0.158674	0.566745	0.887552
ACY1	Q03154	-0.182063	0.737858	0.781325
KMT2A	Q03164	0.0978039	0.563109	0.365637
CENPC	Q03188	-0.117827	0.434806	0.947863
LMNB2	Q03252	0.104122	0.129158	0.199174
MVK	Q03426	-0.056213	0.766351	0.995909
TAP1	Q03518	0.281004	0.417134	0.588532
CEBPZ	Q03701	0.276732	0.0516941	0.0201561
ZNF92	Q03936	0.185094	0.8619	0.792932
RELA	Q04206	0.253175	0.169336	0.0623552
UBXN1	Q04323	0.103	0.185531	0.883488
GBE1	Q04446	-0.0219769	0.747226	0.999332
EIF4G1	Q04637	0.107027	0.000748018	0.0857932
NOTCH2	Q04721	0.06872	0.583052	0.995466
TLE1	Q04724	-0.00533608	0.472832	0.999993
TLE3	Q04726	0.0971915	0.0254701	0.729676
GLO1	Q04760	0.321141	0.0961613	0.029719
SSBP1	Q04837	-0.0433911	0.0469738	0.935561
YWHAH	Q04917	0.0361916	0.493258	0.972066
PLP2	Q04941	0.531483	0.477417	0.396668
CSTF1	Q05048	0.303242	0.0382647	0.0725189
UBE3A	Q05086	0.272764	0.0846831	0.314301
DNM1	Q05193	0.312894	0.719379	0.847983
PTPN12	Q05209	0.349919	0.221494	0.0668896
PTK2	Q05397	0.420219	0.417545	0.327707
SRSF11	Q05519	0.0553048	0.236918	0.979062
EEF1A2	Q05639	0.322714	0.821768	0.772382
PRKCD	Q05655	0.288594	0.108967	0.0503641
CALD1	Q05682	0.144725	0.0223265	0.0644002
CTDSPL2	Q05D32	0.127774	0.259358	0.78757
PTPN11	Q06124	0.0227297	0.122355	0.986897
KDSR	Q06136	0.246006	0.722246	0.633078
PPAT	Q06203	0.165083	0.254265	0.105639
GFPT1	Q06210	0.145973	0.0124013	0.0769798
EXOSC9	Q06265	0.549582	0.00784307	0.000206288
PSME1	Q06323	0.137596	0.148442	0.507912
RBPJ	Q06330	0.109348	0.889718	0.945788
APLP2	Q06481	0.0787971	0.78778	0.992434
GABPA	Q06546	0.290725	0.215457	0.0731585
RING1	Q06587	0.153422	0.300123	0.508497
RAD51	Q06609	0.738575	0.230605	0.173148
FMR1	Q06787	0.1506	0.408151	0.379958
PRDX1	Q06830	0.175041	0.422215	0.204114
RPL18	Q07020	-0.0148039	0.187328	0.998456
C1QBP	Q07021	0.666845	0.0319349	0.00664308
CKAP4	Q07065	0.162667	0.0100755	0.00828386
TJP1	Q07157	0.144753	0.0175894	0.157405
KHDRBS1	Q07666	-0.0104345	0.540945	0.999693
BAX	Q07812	0.0913185	0.179247	0.832753
POLE	Q07864	0.399873	0.0158237	0.00105376
KLC1	Q07866	0.0995894	0.0215392	0.43658
SOS1	Q07889	-0.0385859	0.523401	0.994301
SRSF1	Q07955	0.230748	0.214655	0.0475953
ARHGAP1	Q07960	0.213213	0.307281	0.208164
SRSF4	Q08170	0.146006	0.055752	0.17168
PPP3CA	Q08209	0.260908	0.0418256	0.0106716
DHX9	Q08211	0.227843	9.61505e-05	8.3877e-05
CRYZ	Q08257	0.151722	0.276088	0.242293
GOLGA3	Q08378	0.180553	0.166172	0.0787463
GOLGA2	Q08379	0.00334882	0.759323	0.999992
LGALS3BP	Q08380	0.201851	0.0345439	0.119613
PUDP	Q08623	0.00158037	0.41848	0.999995
CD47	Q08722	0.0985152	0.74157	0.878106
PPID	Q08752	0.247194	0.219998	0.0840819
SSRP1	Q08945	0.198439	0.00587181	0.000270436
SPIRE1	Q08AE8	0.048319	0.823087	0.991811
VAC14	Q08AM6	0.0896902	0.822278	0.887266
NSUN2	Q08J23	0.191611	0.0245237	0.0177081
RBBP4	Q09028	0.236436	0.339789	0.203285
NCBP1	Q09161	0.179861	0.307281	0.334988
EP300	Q09472	0.150906	0.8619	0.754258
AHNAK	Q09666	0.431493	0.00725115	0.00059616
FCHO2	Q0JRZ9	-0.0940835	0.892589	0.908826
ELP6	Q0PNE2	0.229198	0.57007	0.746512
HSPA14	Q0VDF9	0.379657	0.0298625	0.00240926
SCRN3	Q0VDG4	0.11651	0.798904	0.919019
LAMTOR4	Q0VGL1	0.110469	0.906242	0.907868
NEXN	Q0ZGT2	0.220914	0.81213	0.763395
MGAT2	Q10469	0.589681	0.533348	0.361331
GALNT2	Q10471	0.239611	0.194443	0.0441739
GALNT1	Q10472	0.136625	0.88618	0.95867
AP1B1	Q10567	0.142028	0.499219	0.43426
CPSF1	Q10570	0.256333	0.033145	0.00249706
PMPCA	Q10713	0.197895	0.131867	0.174871
KIF1A	Q12756	0.0850391	0.619423	0.886524
SCRN1	Q12765	0.123762	0.19936	0.748684
WASHC5	Q12768	0.341552	0.120357	0.0199919
NUP160	Q12769	0.188168	0.279352	0.248613
TBL3	Q12788	0.246036	0.000762631	9.07349e-05
GTF3C1	Q12789	0.142099	0.0715547	0.155301
TWF1	Q12792	0.195436	0.365834	0.1317
ASPH	Q12797	0.259738	0.269406	0.242775
TFCP2	Q12800	0.546994	0.0132585	0.000632164
SMARCB1	Q12824	0.327843	0.0459877	0.0525396
BPTF	Q12830	0.205924	0.257355	0.200379
CDC20	Q12834	0.00306976	0.705694	0.999991
FSTL1	Q12841	-0.153896	0.0664315	0.894606
STX4	Q12846	0.145461	0.815154	0.748734
GRSF1	Q12849	0.138164	0.460855	0.419971
NFIA	Q12857	-0.0676372	0.679339	0.997555
SFSWAP	Q12872	0.490386	0.250798	0.1672
CHD3	Q12873	0.316306	0.566122	0.74285
SF3A3	Q12874	0.186229	0.286776	0.12536
TP53BP1	Q12888	0.15401	0.252395	0.129
IFRD2	Q12894	0.366024	0.464067	0.232546
TRIM26	Q12899	0.188154	0.79799	0.839866
AIMP1	Q12904	0.246126	0.025776	0.0142035
ILF2	Q12905	0.216871	0.136606	0.0346102
ILF3	Q12906	0.206411	0.000713458	0.00233427
LMAN2	Q12907	0.129232	0.345441	0.363022
PTPN13	Q12923	0.191316	0.302487	0.524903
ELAVL2	Q12926	0.320049	0.223958	0.083257
EPS8	Q12929	0.171173	0.362548	0.186031
TRAP1	Q12931	0.171311	0.171508	0.0735801
TRAF2	Q12933	0.329681	0.206586	0.0717429
FOXC1	Q12948	0.154301	0.899266	0.87331
ANK3	Q12955	0.114561	0.628916	0.690652
DLG1	Q12959	0.156869	0.193082	0.428187
TAF10	Q12962	0.27887	0.546505	0.802195
MYO1E	Q12965	0.215718	0.345441	0.521443
PPP1R8	Q12972	0.273536	0.396171	0.346154
PTP4A2	Q12974	0.14895	0.669703	0.525447
ABR	Q12979	0.0524498	0.952376	0.986715
BNIP1	Q12981	0.118677	0.73768	0.823605
NFX1	Q12986	-0.0810972	0.100942	0.880669
CSTF3	Q12996	0.216724	0.131811	0.0341152
TSPAN31	Q12999	-0.138108	0.593363	0.958472
ECH1	Q13011	0.229317	0.0559703	0.0147746
ARHGAP5	Q13017	0.118058	0.923466	0.96546
STRN3	Q13033	0.0885902	0.844658	0.947383
CDC16	Q13042	0.071758	0.910513	0.915128
STK4	Q13043	0.139337	0.634351	0.439864
FLII	Q13045	0.123306	0.0453948	0.173389
TRIM32	Q13049	0.541503	0.424703	0.254492
COASY	Q13057	0.140066	0.356913	0.467659
MRPL28	Q13084	0.190357	0.487561	0.721084
GPS1	Q13098	0.250284	0.012096	0.0309104
CHAF1A	Q13111	0.0578077	0.519529	0.976799
CHAF1B	Q13112	-0.0672444	0.0536215	0.916354
IK	Q13123	0.0692428	0.164242	0.641579
MTAP	Q13126	0.132758	0.527036	0.628887
PRKAA1	Q13131	0.12693	0.628359	0.861187
PPFIA1	Q13136	0.0769627	0.967315	0.948163
EIF2B5	Q13144	0.270617	0.350973	0.142568
TARDBP	Q13148	0.0490219	0.068386	0.937777
HNRNPA0	Q13151	0.246292	0.0224946	0.137436
PAK1	Q13153	-0.175677	0.252807	0.774514
AIMP2	Q13155	0.343895	0.303341	0.231633
FADD	Q13158	-0.274575	0.716194	0.857032
PRDX4	Q13162	0.244228	0.0212717	0.0271353
PAK2	Q13177	0.226191	0.143395	0.0227668
CBX3	Q13185	0.231226	0.261239	0.121057
STX5	Q13190	0.50343	0.511904	0.683126
PSMD2	Q13200	0.173522	0.000142085	0.00798411
DDX10	Q13206	0.259178	0.166206	0.054251
DNAJC3	Q13217	0.125505	0.706481	0.549083
SELENBP1	Q13228	0.310772	0.29164	0.178195
NME3	Q13232	0.073427	0.493258	0.899854
SRSF9	Q13242	0.15514	0.493258	0.433043
SRSF5	Q13243	0.295533	0.356848	0.230515
SRSF6	Q13247	0.030834	0.3778	0.992468
MAD2L1	Q13257	0.13391	0.376692	0.648987
TRIM28	Q13263	0.230054	0.0443224	0.00501245
G3BP1	Q13283	0.276949	0.0277893	0.0100753
PTK7	Q13308	0.00369345	0.0994671	0.999937
SKP2	Q13309	0.302702	0.587803	0.367122
PABPC4	Q13310	0.143488	0.0592661	0.0548517
ATM	Q13315	0.146524	0.73653	0.810175
IFIT5	Q13325	0.117291	0.925771	0.924774
MTA1	Q13330	0.312223	0.00639188	0.00166662
EIF3I	Q13347	0.147067	0.335971	0.250121
PPIL2	Q13356	0.237166	0.620783	0.910039
PPP2R5C	Q13362	0.243161	0.717521	0.847638
CTBP1	Q13363	0.327031	0.0720881	0.0122457
TARBP1	Q13395	0.321333	0.0636381	0.0213487
UBE2V1	Q13404	0.0233878	0.944658	0.997616
MRPL49	Q13405	0.517918	0.0944332	0.0278223
DYNC1I2	Q13409	0.11115	0.543177	0.63269
ORC2	Q13416	0.277566	0.263808	0.0774508
ILK	Q13418	-0.166927	0.440554	0.931781
NNT	Q13423	0.105308	0.0944206	0.36102
SNTB2	Q13425	0.400307	0.27526	0.112936
XRCC4	Q13426	0.073785	0.916139	0.892419
PPIG	Q13427	0.0351327	0.424487	0.992933
TCOF1	Q13428	0.0165121	0.88186	0.992007
UNC119	Q13432	0.502918	0.691858	0.568138
SF3B2	Q13435	0.141968	0.00293315	0.122432
GOLGA4	Q13439	-0.010778	0.695871	0.999922
PDAP1	Q13442	0.173097	0.26439	0.25271
ADAM9	Q13443	-0.036979	0.250835	0.989098
ADAM15	Q13444	-0.356782	0.347042	0.584775
TMED1	Q13445	0.764253	0.388979	0.191331
FKBP5	Q13451	0.182216	0.442577	0.23388
ROCK1	Q13464	0.243524	0.229115	0.161941
TOP3A	Q13472	0.293988	0.47251	0.560398
GAB1	Q13480	0.172019	0.903811	0.878659
SMAD4	Q13485	0.373363	0.106373	0.0360793
PICALM	Q13492	0.158338	0.741058	0.824567
SQSTM1	Q13501	0.405245	0.00148896	0.000613388
MTX1	Q13505	0.262136	0.35497	0.118774
TUBB3	Q13509	-0.124035	0.783523	0.864884
ASAH1	Q13510	0.202388	0.62695	0.763326
PRPF4B	Q13523	0.192003	0.138649	0.116478
PIN1	Q13526	0.275207	0.243667	0.249315
EIF4EBP1	Q13541	-0.262425	0.545322	0.925126
HDAC1	Q13547	0.171631	0.0648556	0.342213
CAMK2B	Q13554	-0.0856791	0.773232	0.942722
CAMK2D	Q13557	0.204827	0.389952	0.686134
DCTN2	Q13561	0.258769	0.0474308	0.0109219
NAE1	Q13564	0.327579	0.00325284	0.000301695
ITPK1	Q13572	0.424914	0.271096	0.346707
SNW1	Q13573	0.102466	0.649527	0.552356
IQGAP2	Q13576	0.401669	0.00547146	0.00252542
STIM1	Q13586	0.0254915	0.672757	0.990301
TRA2A	Q13595	0.129343	0.303341	0.733345
SNX1	Q13596	0.0849054	0.740806	0.742164
KRR1	Q13601	0.244174	0.434284	0.246894
PWP1	Q13610	0.289202	0.422264	0.175433
MTMR1	Q13613	0.0522142	0.0958436	0.975331
MTMR2	Q13614	0.246814	0.393071	0.16575
CUL1	Q13616	0.0527563	0.0460097	0.834679
CUL2	Q13617	0.140959	0.175727	0.297086
CUL3	Q13618	0.268633	0.126242	0.0389626
CUL4A	Q13619	0.129001	0.017331	0.164093
CUL4B	Q13620	0.165874	0.0155138	0.0999673
TP53BP2	Q13625	0.195794	0.526314	0.330767
DYRK1A	Q13627	0.0916252	0.363905	0.843751
GFUS	Q13630	0.0158796	0.975017	0.999669
RAB31	Q13636	0.196927	0.592266	0.396614
TPBG	Q13641	0.104393	0.910958	0.92137
FHL1	Q13642	0.0308927	0.198538	0.972727
FHL3	Q13643	0.0137102	0.681825	0.999147
AAMP	Q13685	0.15936	0.0892423	0.424117
ALKBH1	Q13686	-0.0223621	0.444719	0.997552
MOGS	Q13724	0.0939226	0.468298	0.760478
ALCAM	Q13740	0.22812	0.465154	0.854214
THOC5	Q13769	0.302012	0.230337	0.100489
PMAIP1	Q13794	-0.0745016	0.340055	0.98725
SPTAN1	Q13813	0.191844	1.68906e-07	7.42165e-09
GNL2	Q13823	0.344037	0.0147917	0.000566302
AUH	Q13825	0.460152	0.523401	0.522096
DDX39B	Q13838	0.238663	0.0434917	0.00482068
BLMH	Q13867	0.192287	0.0170745	0.0799319
EXOSC2	Q13868	0.32213	0.179864	0.032307
SNTB1	Q13884	0.533444	0.632968	0.429421
TUBB2A	Q13885	-0.0359934	0.875973	0.979207
GTF2H2	Q13888	0.222501	0.335172	0.29855
GTF2H3	Q13889	0.104953	0.223646	0.928255
BYSL	Q13895	-0.0115751	0.501765	0.997643
C1D	Q13901	0.189347	0.752701	0.841984
IDI1	Q13907	0.0706294	0.644506	0.855621
CUX1	Q13948	0.302147	0.765932	0.602274
CBFB	Q13951	0.322999	0.365834	0.215016
NFYC	Q13952	0.215077	0.834921	0.715012
PRKG1	Q13976	0.374345	0.659396	0.491487
CDK13	Q14004	0.0332589	0.837614	0.995111
CKAP5	Q14008	0.205458	6.79228e-06	1.43327e-06
CIRBP	Q14011	0.321157	0.711412	0.585896
CAMK1	Q14012	0.246254	0.126121	0.41523
COTL1	Q14019	0.0356286	0.943137	0.998845
COX17	Q14061	0.182168	0.690724	0.973689
HNRNPD	Q14103	0.240341	0.0300349	0.01464
SCARB2	Q14108	-0.0750907	0.929013	0.974666
DSG2	Q14126	0.189374	0.407211	0.345011
BOP1	Q14137	0.214259	0.245048	0.0706464
UBE4A	Q14139	0.402067	0.120357	0.0345886
SEPTIN6	Q14141	0.217751	0.644603	0.456227
KEAP1	Q14145	0.500939	0.0540387	0.00736259
URB2	Q14146	0.284216	0.225148	0.0526633
DHX34	Q14147	0.166092	0.95354	0.945496
MORC3	Q14149	0.25177	0.304645	0.234141
SAFB2	Q14151	0.182558	0.0977148	0.038899
EIF3A	Q14152	0.108178	9.23394e-05	0.0106015
ARHGEF7	Q14155	0.415757	0.0751368	0.0174795
UBAP2L	Q14157	0.0839346	0.0411496	0.571004
SCRIB	Q14160	0.247736	0.0612135	0.0329948
GIT2	Q14161	0.156879	0.532568	0.342156
MLEC	Q14165	0.217353	0.115576	0.137953
TTLL12	Q14166	0.151056	0.0396571	0.0830089
MPP2	Q14168	0.27975	0.274643	0.296682
POLA2	Q14181	0.407279	0.00589234	0.00156054
WRN	Q14191	0.290799	0.28198	0.819804
FHL2	Q14192	0.000498871	0.999989	0.999994
CRMP1	Q14194	0.370622	0.434865	0.305718
DPYSL3	Q14195	0.173748	0.177824	0.046188
MRPL58	Q14197	0.300519	0.284766	0.104427
ZMYM3	Q14202	0.0909647	0.287252	0.90314
DCTN1	Q14203	0.19598	0.0201362	0.0387891
DYNC1H1	Q14204	0.168746	2.33818e-11	6.08397e-10
EIF2B1	Q14232	0.232245	0.175985	0.173443
EIF4A2	Q14240	0.117977	0.531762	0.748619
ELOA	Q14241	-0.0596346	0.0347752	0.949951
MAP7	Q14244	0.0959568	0.211527	0.804991
CTTN	Q14247	0.0981566	0.02327	0.228309
ENDOG	Q14249	0.371285	0.814328	0.705579
FLOT2	Q14254	0.222701	0.0877648	0.0726509
RCN2	Q14257	0.508661	0.0993677	0.0484209
TRIM25	Q14258	0.174354	0.0325198	0.0516955
FKBP8	Q14318	0.280924	0.636161	0.517163
FAM50A	Q14320	0.387076	0.0706616	0.0380699
FRG1	Q14331	0.329082	0.352615	0.223452
GNA13	Q14344	0.322155	0.0407873	0.00227115
GALE	Q14376	0.25227	0.527222	0.29141
CAPRIN1	Q14444	0.187391	0.211566	0.319085
SLBP	Q14493	-0.0264467	0.668046	0.999722
RBM39	Q14498	0.443626	0.000782228	4.29311e-05
HABP2	Q14520	0.0659767	0.826687	0.9834
HLTF	Q14527	0.313953	0.0955186	0.132392
PDIA5	Q14554	0.771455	0.192802	0.110011
PRPSAP1	Q14558	0.255644	0.37787	0.278847
DHX8	Q14562	0.387921	0.0164034	0.00391916
MCM6	Q14566	0.244847	0.0001159	3.49499e-05
HSP90AA2P	Q14568	0.983406	0.480236	0.28313
ITPR2	Q14571	-0.101548	0.391856	0.784156
ITPR3	Q14573	0.233009	0.109336	0.0525821
ITPR1	Q14643	0.449485	0.627687	0.631638
PLS1	Q14651	0.253901	0.417678	0.186983
IRF3	Q14653	0.238437	0.283219	0.197639
LAGE3	Q14657	0.142482	0.339674	0.637569
TRIP12	Q14669	0.288851	0.025776	0.00229071
PUM1	Q14671	0.151451	0.0844876	0.0778697
ESPL1	Q14674	0.23687	0.0609604	0.179076
MDC1	Q14676	0.155948	0.0038128	0.0357255
CLINT1	Q14677	0.191493	0.00442141	0.0324816
MELK	Q14680	-0.213739	0.388025	0.918869
SMC1A	Q14683	0.125841	8.98886e-10	0.0141832
RRP1B	Q14684	0.124553	0.0221046	0.130867
NCOA6	Q14686	-0.000465876	0.172476	1
PDCD11	Q14690	0.193271	0.000882914	0.000272533
GINS1	Q14691	0.114859	0.791253	0.79268
BMS1	Q14692	0.140599	0.0889746	0.237136
USP10	Q14694	0.279921	0.122719	0.0166434
MESD	Q14696	0.204443	0.129358	0.259958
GANAB	Q14697	0.200126	0.000154774	0.0077908
RFTN1	Q14699	-0.0354173	0.76695	0.975054
PPP2R5D	Q14738	0.295449	0.174524	0.0298695
LBR	Q14739	0.0666926	0.176063	0.78654
COG2	Q14746	0.491877	0.420022	0.26095
GOLGB1	Q14789	0.231695	0.00472374	0.00411255
CASP8	Q14790	0.608822	0.254588	0.271363
NAA30	Q147X3	0.296846	0.218652	0.225907
KIF22	Q14807	0.0589118	0.183404	0.905375
CHD4	Q14839	0.212656	8.75483e-06	0.000213201
LASP1	Q14847	0.163732	0.265986	0.586002
DRAP1	Q14919	0.325744	0.716194	0.779349
RAB39A	Q14964	0.520725	0.171435	0.170359
ZNF638	Q14966	0.224678	0.0193169	0.00263966
KPNB1	Q14974	0.272127	0.0347605	0.00466609
NOLC1	Q14978	0.0231414	0.244896	0.980334
NUMA1	Q14980	0.112356	0.000784188	0.00223833
PSME4	Q14997	0.209701	0.0685905	0.00805238
CUL7	Q14999	0.301977	0.88996	0.84212
SLMAP	Q14BN4	0.213535	0.443407	0.544386
GAPVD1	Q14C86	0.258624	0.000793385	0.00281107
NAA25	Q14CX7	0.310893	0.0136923	0.000663378
NCAPH	Q15003	0.162643	0.050935	0.119737
PCLAF	Q15004	-0.0652832	0.523401	0.92635
SPCS2	Q15005	0.119038	0.441795	0.720182
EMC2	Q15006	0.134381	0.285498	0.595137
WTAP	Q15007	0.124599	0.408151	0.432542
PSMD6	Q15008	0.240138	0.000106407	0.000132425
MORF4L2	Q15014	0.190436	0.578816	0.758022
ABRAXAS2	Q15018	0.0987224	0.174956	0.835863
SEPTIN2	Q15019	0.240362	0.120407	0.0769737
SART3	Q15020	0.10577	0.230777	0.207149
NCAPD2	Q15021	0.230846	0.0221498	0.00268406
SUZ12	Q15022	0.160557	0.615162	0.554501
EXOSC7	Q15024	0.188877	0.396171	0.19303
EFTUD2	Q15029	0.280857	7.36617e-05	5.07882e-06
LARS2	Q15031	0.0874501	0.734614	0.662346
SNX17	Q15036	0.119704	0.4402	0.964688
ARL6IP1	Q15041	0.101248	0.969857	0.940363
RAB3GAP1	Q15042	0.239241	0.285064	0.11352
SLC39A14	Q15043	0.459217	0.627721	0.442574
KARS1	Q15046	0.275796	0.00594314	0.000447017
SETDB1	Q15047	0.114532	0.735163	0.948789
RRS1	Q15050	0.231478	0.129984	0.0417377
IQCB1	Q15051	0.31972	0.389974	0.209868
POLD3	Q15054	0.239531	0.179552	0.180116
EIF4H	Q15056	0.136109	0.242837	0.518298
ACAP2	Q15057	-0.111079	0.710571	0.820916
KIF14	Q15058	0.254493	0.395555	0.266689
BRD3	Q15059	0.246143	0.25664	0.0971329
WDR43	Q15061	0.155859	0.0474308	0.19897
ACOX1	Q15067	0.367228	0.273105	0.0744848
OXA1L	Q15070	0.106101	0.342671	0.880247
ZNF146	Q15072	0.0802101	0.973882	0.989005
EEA1	Q15075	0.13594	0.00469014	0.00434456
PDIA6	Q15084	0.307173	0.00545069	0.000238905
PAFAH1B3	Q15102	0.166074	0.671144	0.457394
PDK1	Q15118	0.162724	0.23359	0.711382
PDK3	Q15120	0.195138	0.477582	0.593485
PEA15	Q15121	0.0625258	0.862019	0.997744
EBP	Q15125	0.224237	0.290978	0.314122
PMVK	Q15126	0.340973	0.191088	0.092898
PLEC	Q15149	0.213642	3.55749e-09	4.78704e-07
PCM1	Q15154	0.0876004	0.511544	0.300058
NOMO1	Q15155	0.108688	0.837614	0.96984
PON2	Q15165	0.358899	0.566187	0.539777
PPP2R5A	Q15172	0.55277	0.437914	0.198547
PPA1	Q15181	0.349565	0.0460182	0.00843005
PTGES3	Q15185	0.138142	0.716194	0.540155
STK38	Q15208	0.576995	0.407211	0.236949
NONO	Q15233	0.154916	0.000274049	0.050369
PTPA	Q15257	0.231111	0.294791	0.209544
PTPRK	Q15262	0.451673	0.776563	0.711964
PWP2	Q15269	0.295819	0.174956	0.0354054
QPRT	Q15274	0.0124716	0.682299	0.999425
RABEP1	Q15276	0.0887413	0.314195	0.814652
RAB35	Q15286	0.103921	0.0877648	0.688294
RNPS1	Q15287	0.244221	0.185869	0.491458
RBBP5	Q15291	0.329773	0.0952649	0.0658438
RCN1	Q15293	0.364565	0.0359021	0.0189882
LLGL1	Q15334	0.2235	0.399484	0.199466
LRRC41	Q15345	0.213168	0.214655	0.194726
TMED2	Q15363	0.0899356	0.265863	0.97701
PCBP1	Q15365	0.179844	0.29846	0.126382
PCBP2	Q15366	0.249673	0.396697	0.191226
ELOC	Q15369	0.027214	0.356586	0.996177
ELOB	Q15370	0.135945	0.729968	0.655101
RHEB	Q15382	0.365131	0.153549	0.0391296
UBE3C	Q15386	0.288332	0.318703	0.151961
TOMM20	Q15388	0.023849	0.920448	0.998761
DHCR24	Q15392	0.144906	0.679339	0.546599
SF3B3	Q15393	0.234524	0.00954984	0.000465476
PUM3	Q15397	0.145534	0.535414	0.397914
DLGAP5	Q15398	0.330368	0.18863	0.0504481
RSU1	Q15404	-0.0485008	0.326887	0.983825
CNN3	Q15417	0.130082	0.368821	0.685644
RPS6KA1	Q15418	0.229917	0.215056	0.615617
SAFB	Q15424	0.228517	0.00653187	0.00473338
SF3B4	Q15427	0.0599605	0.844658	0.97517
SF3A2	Q15428	0.133025	0.742918	0.792936
RBMS2	Q15434	0.34242	0.621431	0.409426
PPP1R7	Q15435	0.253882	0.43229	0.317787
SEC23A	Q15436	0.253402	0.13258	0.0235913
SEC23B	Q15437	0.273625	0.00042893	0.00028645
CYTH1	Q15438	0.392967	0.760049	0.632821
SF3A1	Q15459	0.202807	0.000436164	0.000162782
SKIV2L	Q15477	0.147383	0.0434917	0.176646
SURF1	Q15526	0.148575	0.534091	0.955456
SURF2	Q15527	0.221587	0.548215	0.381171
TAF7	Q15545	0.0830722	0.973955	0.949129
TERF2	Q15554	-0.170509	0.627721	0.660055
MAPRE2	Q15555	0.19786	0.292663	0.322939
SLC9A3R2	Q15599	0.0769216	0.437435	0.907734
TRAM1	Q15629	-0.0124321	0.604437	0.999566
TSN	Q15631	0.155786	0.38759	0.257316
TARBP2	Q15633	0.580931	0.0944206	0.0106719
SF1	Q15637	0.179184	0.0221498	0.0506168
TRIP11	Q15643	0.304857	0.261466	0.195413
TRIP13	Q15645	0.263546	0.0349223	0.00347661
MED1	Q15648	0.313005	0.320787	0.114083
TRIP4	Q15650	0.0954164	0.79129	0.888826
HMGN3	Q15651	-0.112234	0.976206	0.995673
NFKBIB	Q15653	-0.034808	0.564791	0.996343
TRIP6	Q15654	0.361153	0.000158931	1.9524e-05
PTPN14	Q15678	0.30116	0.78778	0.669976
MAPRE1	Q15691	0.100972	0.482215	0.412221
ELAVL1	Q15717	0.271563	0.000617929	0.000154148
NSDHL	Q15738	0.370183	0.0834121	0.0165065
TAB1	Q15750	0.230192	0.414713	0.203547
SLC1A5	Q15758	0.178464	0.224214	0.243481
MLF2	Q15773	-0.0759682	0.335172	0.985121
TOMM34	Q15785	0.268791	0.0594714	0.104183
MSMO1	Q15800	0.0849299	0.734229	0.991502
TBCE	Q15813	0.221447	0.0795753	0.0826814
TBCC	Q15814	0.265184	0.362548	0.201184
UBE2V2	Q15819	0.0053093	0.972716	0.999989
STXBP2	Q15833	-0.115652	0.842559	0.879439
VAMP3	Q15836	0.387899	0.0374036	0.0107318
NEDD8	Q15843	0.281434	0.37238	0.186278
USF2	Q15853	0.176496	0.300361	0.154384
ATP6AP1	Q15904	0.250665	0.328887	0.143604
RAB11B	Q15907	0.0817119	0.563905	0.707758
EZH2	Q15910	0.0756754	0.30651	0.962521
ZYX	Q15942	0.0130622	0.0495643	0.997873
ETFDH	Q16134	0.190362	0.284766	0.160356
SEPTIN7	Q16181	0.103002	0.0498828	0.425304
ADRM1	Q16186	0.126322	0.338291	0.830027
CCDC6	Q16204	0.114842	0.697285	0.866793
UAP1	Q16222	0.0140808	0.787621	0.998707
PDCD2	Q16342	0.31477	0.38833	0.179568
INA	Q16352	0.0663257	0.579156	0.803844
PKN1	Q16512	0.395645	0.292663	0.0961893
PKN2	Q16513	0.270489	0.00246006	5.92641e-05
CSRP2	Q16527	0.0749125	0.0134329	0.665052
DDB1	Q16531	0.281431	0.000262947	1.14673e-06
PPP2R5E	Q16537	0.14632	0.681361	0.493835
MAPK14	Q16539	0.318898	0.521853	0.320241
MRPL23	Q16540	0.410074	0.183206	0.038205
CDC37	Q16543	0.128122	0.00923588	0.441269
DPYSL2	Q16555	0.290962	0.000614706	0.000140877
SYPL1	Q16563	0.24008	0.259093	0.439297
RBBP7	Q16576	0.316689	0.101477	0.0232532
TAF9	Q16594	0.22902	0.664348	0.590339
FXN	Q16595	0.148938	0.742547	0.879893
BAK1	Q16611	0.188569	0.807125	0.675976
OCLN	Q16625	0.0686753	0.399428	0.913034
SRSF7	Q16629	0.0697786	0.601285	0.890397
CPSF6	Q16630	0.137112	0.108967	0.270587
SMN1	Q16637	-0.0596647	0.138361	0.91797
DBN1	Q16643	0.130947	0.01249	0.274009
NRF1	Q16656	0.575005	0.583867	0.365292
FSCN1	Q16658	0.12307	0.0150096	0.339585
MAN2A1	Q16706	0.362555	0.901295	0.833926
NDUFA5	Q16718	0.105423	0.358147	0.778415
CLPP	Q16740	0.328088	0.301892	0.425729
TST	Q16762	0.293347	0.0896338	0.0122086
UBE2S	Q16763	0.0863273	0.832202	0.864756
KYAT1	Q16773	0.155165	0.595262	0.367667
GUK1	Q16774	0.248665	0.262379	0.282348
HAGH	Q16775	0.00490529	0.240237	0.999967
H2AC20	Q16777	0.219621	0.429491	0.410466
NDUFA9	Q16795	0.382223	0.00924977	0.00618686
RTN1	Q16799	0.157363	0.608401	0.579858
PCK2	Q16822	0.105842	0.684509	0.874916
HADH	Q16836	0.159048	0.824769	0.862157
CYP51A1	Q16850	0.278525	0.0926194	0.0642611
UGP2	Q16851	0.148019	0.522637	0.315996
ATP6V1F	Q16864	0.251151	0.593897	0.562531
PFKFB3	Q16875	0.181485	0.685915	0.611459
UGT8	Q16880	0.0664034	0.838989	0.976877
TXNRD1	Q16881	0.15491	0.243324	0.193497
IMMT	Q16891	0.116914	0.00205084	0.0869535
TATDN3	Q17R31	0.117382	0.846781	0.98165
FAM98C	Q17RN3	0.436005	0.288971	0.0932303
KNOP1	Q1ED39	0.0524186	0.435483	0.790944
HNRNPUL2	Q1KMD3	0.206177	0.068386	0.0291696
INF2	Q27J81	0.136885	0.179206	0.358955
PDS5A	Q29RF7	0.243975	0.0142064	0.00147967
AAK1	Q2M2I8	0.143034	0.796313	0.649471
WASHC4	Q2M389	0.28206	0.307281	0.206892
ERCC6L	Q2NKX8	0.308951	0.203381	0.179263
TSR1	Q2NL82	0.185438	0.445248	0.201535
TYSND1	Q2T9J0	0.203373	0.383486	0.463277
IAH1	Q2TAA2	0.453992	0.703601	0.751151
ALG11	Q2TAA5	0.457199	0.262668	0.0987255
QRICH1	Q2TAL8	0.465225	0.117305	0.0267905
SMU1	Q2TAY7	0.244066	0.0233992	0.0235112
ATG2A	Q2TAZ0	0.44677	0.143922	0.023646
CTU2	Q2VPK5	0.326212	0.62952	0.838321
LRRFIP1	Q32MZ4	0.0781522	0.20001	0.694368
C18orf21	Q32NC0	0.0405308	0.763347	0.997802
P3H1	Q32P28	0.252568	0.283219	0.130859
TRMT5	Q32P41	0.436947	0.255896	0.0716116
LRRK1	Q38SD2	0.153811	0.784779	0.948367
POLR1F	Q3B726	0.304346	0.665572	0.733171
EDRF1	Q3B7T1	0.134453	0.649177	0.856815
MAP7D1	Q3KQU3	0.297021	0.37309	0.228844
UAP1L1	Q3KQV9	0.04704	0.990693	0.994709
TKFC	Q3LXA3	0.379887	0.199994	0.0465597
LSM12	Q3MHD2	0.118962	0.8848	0.933109
HSDL1	Q3SXM5	0.349594	0.706481	0.65444
RABL6	Q3YEC7	0.306744	0.131811	0.0540421
VMA21	Q3ZAQ7	0.268005	0.233324	0.271185
TUBB8	Q3ZCM7	0.442	0.750842	0.692662
TIMM50	Q3ZCQ8	0.257465	0.135005	0.0339185
LGALSL	Q3ZCW2	0.490057	0.714976	0.51814
GLYR1	Q49A26	0.226377	0.523401	0.375845
CCDC14	Q49A88	-0.00278226	0.920216	0.99998
C5orf22	Q49AR2	0.593544	0.0221046	0.00126785
VPS26B	Q4G0F5	0.166322	0.537067	0.968802
LARP7	Q4G0J3	0.179491	0.45201	0.211299
NADK2	Q4G0N4	0.214359	0.26439	0.221452
GXYLT1	Q4G148	0.520716	0.756067	0.681526
ACSF3	Q4G176	0.106435	0.80617	0.914209
PREPL	Q4J6C6	0.270385	0.148848	0.115332
TBC1D10B	Q4KMP7	-0.117059	0.159727	0.853798
ANO6	Q4KMQ2	0.525072	0.627721	0.536362
MRPL51	Q4U2R6	-0.167356	0.895502	0.987272
GRIPAP1	Q4V328	0.219973	0.224038	0.301428
BCL7A	Q4VC05	0.230755	0.387093	0.254431
MIX23	Q4VC31	0.411832	0.0675029	0.0689004
AMOT	Q4VCS5	-0.0692632	0.369693	0.975578
TMEM259	Q4ZIN3	0.411734	0.141642	0.0215794
FAM98B	Q52LJ0	0.197831	0.567361	0.381571
PDCD4	Q53EL6	0.0229406	0.719611	0.997592
GPAT3	Q53EU6	0.152935	0.383533	0.489204
CEP55	Q53EZ4	0.0198563	0.148848	0.99261
NCBP3	Q53F19	0.138332	0.222004	0.239237
HIKESHI	Q53FT3	0.211353	0.609581	0.590783
PDLIM3	Q53GG5	-0.0102301	0.29382	0.999934
HSD17B12	Q53GQ0	0.148997	0.648413	0.583815
GLE1	Q53GS7	0.249684	0.678696	0.572771
USP39	Q53GS9	0.287362	0.123214	0.0156038
KLHL22	Q53GT1	0.285829	0.327999	0.343483
AGK	Q53H12	0.338133	0.0349851	0.00551042
SETMAR	Q53H47	0.257504	0.413119	0.530745
LACTB2	Q53H82	0.0605936	0.435292	0.886081
PYCR3	Q53H96	0.258573	0.0566974	0.0571892
EIPR1	Q53HC9	0.0531986	0.442179	0.994857
CDCA8	Q53HL2	0.407965	0.718084	0.70104
SMUG1	Q53HV7	0.0329197	0.482215	0.999194
SOWAHC	Q53LP3	0.179648	0.570475	0.612829
ANKRD39	Q53RE8	-0.0411995	0.766149	0.958238
TMEM177	Q53S58	0.130976	0.934544	0.884276
HS1BP3	Q53T59	0.0104081	0.444383	0.999733
ACTBL2	Q562R1	-0.145318	0.848771	0.948924
CCDC93	Q567U6	0.434178	0.362644	0.173189
MPV17L2	Q567V2	0.381789	0.312089	0.249261
OCIAD2	Q56VL3	0.0506962	0.815154	0.990517
SFT2D3	Q587I9	0.169675	0.368135	0.692409
HSP90AB4P	Q58FF6	0.415449	0.592405	0.667248
HSP90AA4P	Q58FG1	0.179996	0.774327	0.615111
TMEM41B	Q5BJD5	-0.47781	0.80873	0.781373
TMEM97	Q5BJF2	0.157402	0.815154	0.721344
YIF1B	Q5BJH7	-0.0535238	0.958969	0.982975
C19orf54	Q5BKX5	0.182954	0.388979	0.39971
ZNF326	Q5BKZ1	0.211376	0.275438	0.364831
NOM1	Q5C9Z4	0.159165	0.179552	0.440542
PDZD11	Q5EBL8	0.292369	0.630409	0.413364
DNAJC21	Q5F1R6	0.302261	0.405206	0.202
HERC4	Q5GLZ8	0.151982	0.841125	0.984001
BCORL1	Q5H9F3	0.274275	0.587721	0.3483
PPP6R3	Q5H9R7	0.26327	0.0349851	0.0172249
MTX3	Q5HYI7	0.779018	0.59878	0.399449
COQ5	Q5HYK3	0.0917529	0.735511	0.955303
EMC4	Q5J8M3	0.170129	0.718084	0.550409
EARS2	Q5JPH6	0.309394	0.360959	0.174226
MIA3	Q5JRA6	0.103113	0.51101	0.532845
PITRM1	Q5JRX3	0.183907	0.0925752	0.0794367
WDR44	Q5JSH3	0.11928	0.744194	0.605592
DOCK11	Q5JSL3	0.0398015	0.919679	0.996059
PRRC2B	Q5JSZ5	0.066524	0.394689	0.956405
TJAP1	Q5JTD0	0.0602587	0.632472	0.982511
RRP12	Q5JTH9	0.196134	0.00433436	0.00227102
COA6	Q5JTJ3	0.0859676	0.182193	0.579048
TOR1AIP1	Q5JTV8	0.162794	0.306322	0.13537
AARS2	Q5JTZ9	0.107622	0.0622306	0.166874
PCID2	Q5JVF3	0.218379	0.120736	0.0594344
SLC27A3	Q5K4L6	0.295089	0.461973	0.410959
SPECC1	Q5M775	0.499858	0.425861	0.184777
SAMD4B	Q5PRF9	0.39512	0.0706616	0.00594184
DNTTIP2	Q5QJE6	0.186248	0.0922443	0.138008
TTC38	Q5R3I4	-0.0643904	0.809732	0.969508
COX20	Q5RI15	0.244584	0.616016	0.387812
EXOSC6	Q5RKV6	0.134065	0.242837	0.437603
TMEM201	Q5SNT2	0.204743	0.850277	0.799401
ATAT1	Q5SQI0	0.0418483	0.597477	0.993436
NUP188	Q5SRE5	0.19381	0.0449661	0.0423216
HP1BP3	Q5SSJ5	0.187794	0.0805304	0.109214
VARS2	Q5ST30	-0.0541381	0.780838	0.983934
CEP170	Q5SW79	0.161511	0.261612	0.0721414
ODR4	Q5SWX8	0.472419	0.202131	0.118393
DNLZ	Q5SXM8	0.373102	0.46782	0.306548
NOL9	Q5SY16	0.555937	0.0492677	0.0337733
NHSL1	Q5SYE7	0.0637653	0.701968	0.977194
CC2D1B	Q5T0F9	0.19664	0.071469	0.0247259
RARS2	Q5T160	0.0810204	0.492727	0.971202
THEM4	Q5T1C6	0.417295	0.519529	0.618009
FKBP15	Q5T1M5	-0.106026	0.592266	0.97215
DDX59	Q5T1V6	0.165195	0.980954	0.974769
ZC3H13	Q5T200	0.049868	0.0855055	0.929588
SPOUT1	Q5T280	0.0316471	0.943137	0.995269
ARMH3	Q5T2E6	-0.114569	0.701569	0.638862
MPP7	Q5T2T1	0.225113	0.602771	0.556598
GPATCH4	Q5T3I0	0.163001	0.206586	0.0842296
IBA57	Q5T440	0.13996	0.319304	0.415833
HECTD3	Q5T447	0.0476754	0.900744	0.948485
UBR4	Q5T4S7	0.130629	0.0067947	0.00565264
BEND3	Q5T5X7	-0.118037	0.974359	0.952882
CAMSAP1	Q5T5Y3	0.0523191	0.711412	0.947226
MRPL2	Q5T653	0.242843	0.67223	0.693615
UBAP2	Q5T6F2	0.106547	0.453101	0.72966
C9orf64	Q5T6V5	0.214786	0.444884	0.372229
ACBD5	Q5T8D3	0.295917	0.195916	0.346213
RBM26	Q5T8P6	0.15728	0.093737	0.0620008
ATAD3B	Q5T9A4	0.0109115	0.863955	0.999859
INTS11	Q5TA45	0.300919	0.298662	0.124266
DCAF8	Q5TAQ9	0.258514	0.297303	0.14706
TUT4	Q5TAX3	0.260588	0.421755	0.177519
RNASEH2B	Q5TBB1	0.265098	0.194955	0.222647
ATPAF1	Q5TC12	0.314692	0.0191684	0.0285504
DDI2	Q5TDH0	0.0755108	0.379604	0.902944
H3-2	Q5TEC6	-0.0684527	0.919679	0.9609
NDUFAF5	Q5TEU4	0.601452	0.581081	0.410507
NT5DC1	Q5TFE4	0.119369	0.159863	0.471053
MICOS10	Q5TGZ0	0.177769	0.744431	0.67282
ARFGEF3	Q5TH69	0.0633012	0.126457	0.941914
LYRM7	Q5U5X0	0.34624	0.389974	0.338629
RIF1	Q5UIP0	0.162848	0.0304429	0.228136
VPS53	Q5VIR6	0.111364	0.596665	0.770973
GKAP1	Q5VSY0	0.211249	0.536858	0.761856
CDC42BPA	Q5VT25	0.177293	0.80873	0.839563
RPRD2	Q5VT52	0.34107	0.289894	0.0936842
MTARC1	Q5VT66	0.863755	0.765197	0.813371
RNF220	Q5VTB9	-0.0578241	0.79654	0.995636
PRPF38B	Q5VTL8	0.0109028	0.934191	0.999284
RNF20	Q5VTR2	0.207148	0.0512992	0.0355049
PDE4DIP	Q5VU43	0.520804	0.562025	0.435119
ZNF318	Q5VUA4	0.0319902	0.718084	0.997742
LRCH2	Q5VUJ6	-0.01039	0.959058	0.998977
CDKAL1	Q5VV42	0.00579508	0.718144	0.999963
YOD1	Q5VVQ6	0.158433	0.857805	0.864332
BROX	Q5VW32	0.212135	0.628555	0.42501
RSBN1	Q5VWQ0	0.049249	0.839429	0.900055
DAB2IP	Q5VWQ8	0.0503162	0.389952	0.951198
LYPLAL1	Q5VWZ2	0.361917	0.331116	0.362176
ECPAS	Q5VYK3	0.193553	0.017615	0.00438263
DENND4C	Q5VZ89	0.226007	0.282634	0.745119
NAA35	Q5VZE5	0.100748	0.897305	0.996584
CARMIL1	Q5VZK9	0.181706	0.91563	0.855438
ZMYM4	Q5VZL5	0.343568	0.462548	0.233479
SPRYD7	Q5W111	0.438877	0.261466	0.152786
FBXW9	Q5XUX1	-0.28714	0.420309	0.646786
CD276	Q5ZPR3	-0.114967	0.379294	0.847492
RNF213	Q63HN8	0.482235	0.0345474	0.0642317
WASHC2A	Q641Q2	0.122924	0.61289	0.732552
STEAP3	Q658P3	-0.0703776	0.495315	0.948136
FAM91A1	Q658Y4	0.390608	0.337227	0.144498
ICE2	Q659A1	0.235407	0.729968	0.851523
LARP1B	Q659C4	0.0794689	0.718144	0.998725
TBC1D9B	Q66K14	0.152481	0.383735	0.292344
MAP1S	Q66K74	0.274699	0.246959	0.083696
ARL6IP4	Q66PJ3	0.365204	0.40119	0.3283
ARID2	Q68CP9	0.00416583	0.823087	0.999989
UTP25	Q68CQ4	0.0715922	0.261612	0.903008
HAUS3	Q68CZ6	0.190232	0.563862	0.376647
NCR3LG1	Q68D85	0.351671	0.328887	0.700967
MBLAC2	Q68D91	0.311218	0.167813	0.282302
INTS3	Q68E01	0.186701	0.329238	0.395998
ARHGAP17	Q68EM7	0.223492	0.493258	0.232976
CDCA2	Q69YH5	-0.231218	0.0893056	0.532323
CWF19L1	Q69YN2	0.20014	0.027362	0.0240556
VIRMA	Q69YN4	0.0271682	0.879708	0.99694
HEATR6	Q6AI08	0.0901406	0.893415	0.954998
ANKRD40	Q6AI12	0.12891	0.589332	0.874564
UHRF1BP1	Q6BDS2	-0.0281463	0.976206	0.999035
ZNF787	Q6DD87	0.0620402	0.179552	0.961715
RPL7L1	Q6DKI1	0.374134	0.0983762	0.0146051
NXN	Q6DKJ4	0.119199	0.718819	0.562733
TTC19	Q6DKK2	0.498872	0.472832	0.460195
CIAPIN1	Q6FI81	0.107212	0.424703	0.482275
ZFAND6	Q6FIF0	0.161292	0.549351	0.380532
SMYD5	Q6GMV2	0.0355301	0.867223	0.990806
PTRHD1	Q6GMV3	0.106091	0.69759	0.774404
THOC7	Q6I9Y2	0.0324001	0.574651	0.99852
ELP2	Q6IA86	0.343154	0.00945535	0.00095091
LAMTOR1	Q6IAA8	0.215663	0.482215	0.251324
DHRS7B	Q6IAN0	0.0867434	0.165026	0.886097
TWF2	Q6IBS0	0.238443	0.25837	0.248764
NCAPH2	Q6IBW4	0.0744889	0.714976	0.683042
KIAA0930	Q6ICG6	0.471775	0.655467	0.602565
MRM1	Q6IN84	0.9774	0.434197	0.301601
PPP4R3A	Q6IN85	0.149133	0.457531	0.204039
ETFRF1	Q6IPR1	0.392063	0.489651	0.266869
TYW3	Q6IPR3	-0.0893531	0.23359	0.97077
RAB12	Q6IQ22	0.193814	0.634294	0.593252
SDE2	Q6IQ49	0.133824	0.567348	0.814485
NIPBL	Q6KC79	0.0497132	0.548215	0.943693
PDE12	Q6L8Q7	0.288387	0.019635	0.0010174
NAA16	Q6N069	0.16157	0.763347	0.865618
ALKBH2	Q6NS38	0.151689	0.793741	0.874509
DENND10P1	Q6NSW5	0.686805	0.74382	0.586939
SLC25A24	Q6NUK1	0.41692	0.336327	0.162666
TMEM214	Q6NUQ4	0.296367	0.243324	0.105782
HIBCH	Q6NVY1	0.108532	0.14539	0.806377
RWDD4	Q6NW29	0.00487783	0.772314	0.99999
NEPRO	Q6NW34	0.632187	0.222004	0.0692358
ARMC6	Q6NXE6	0.110095	0.148848	0.82484
TTI2	Q6NXR4	-0.0449568	0.932644	0.999245
ANKRD54	Q6NXT1	0.0571064	0.822976	0.989472
SLC30A6	Q6NXT4	0.528278	0.616223	0.388838
TAPT1	Q6NXT6	0.0971707	0.553132	0.986234
JMJD6	Q6NYC1	0.481185	0.120217	0.0199936
CAVIN1	Q6NZI2	0.23223	0.297832	0.128488
ZCCHC8	Q6NZY4	0.399661	0.153074	0.0570754
RPUSD3	Q6P087	0.142986	0.477417	0.890018
DHX57	Q6P158	0.342734	0.262214	0.150126
MRPL54	Q6P161	-0.0623702	0.846486	0.932509
ERAP2	Q6P179	0.0762129	0.880884	0.966049
LPCAT3	Q6P1A2	0.0798481	0.566129	0.934259
CDC73	Q6P1J9	0.207207	0.142308	0.0661168
MRPL14	Q6P1L8	0.200025	0.145824	0.381203
SLC27A4	Q6P1M0	0.315489	0.0840666	0.0226399
CC2D1A	Q6P1N0	0.196824	0.109058	0.012965
TATDN1	Q6P1N9	-0.306151	0.677006	0.850557
LETMD1	Q6P1Q0	0.248358	0.649448	0.564635
METTL2B	Q6P1Q9	0.214806	0.298662	0.101605
DUS1L	Q6P1R4	0.149693	0.274664	0.379571
MED27	Q6P2C8	-0.0457533	0.388025	0.989215
EDC4	Q6P2E9	0.325437	0.00272899	0.000443521
PRPF8	Q6P2Q9	0.249569	2.62955e-11	4.34478e-11
SCYL2	Q6P3W7	0.369515	0.183307	0.134958
TTC27	Q6P3X3	0.221558	0.737592	0.660597
SFXN4	Q6P4A7	0.188126	0.0958436	0.20126
GOLM2	Q6P4E1	0.427135	0.524787	0.328941
FDX2	Q6P4F2	0.0884091	0.927657	0.99448
WDR73	Q6P4I2	0.328377	0.360142	0.227749
MZT2A	Q6P582	0.260481	0.834732	0.765677
FAHD1	Q6P587	0.345907	0.309966	0.0979816
PKN3	Q6P5Z2	1.01316	0.163532	0.0418383
ANKRD16	Q6P6B7	0.147783	0.758852	0.977009
ALKBH5	Q6P6C2	0.000479336	0.214655	1
PDXDC1	Q6P996	0.35226	0.00725115	0.000352161
MEAK7	Q6P9B6	0.517743	0.416644	0.59193
INTS5	Q6P9B9	0.631418	0.706481	0.568277
PGM2L1	Q6PCE3	0.485328	0.673252	0.492034
FBXL19	Q6PCT2	0.496926	0.565653	0.390642
CTR9	Q6PD62	0.113518	0.669905	0.688829
AAGAB	Q6PD74	0.140351	0.615162	0.810752
TTC37	Q6PGP7	0.311876	0.000118748	2.96852e-06
DARS2	Q6PI48	0.243869	0.0761349	0.0166489
TMEM65	Q6PI78	0.493378	0.399621	0.280398
TTC33	Q6PID6	-0.160485	0.246888	0.978864
NCEH1	Q6PIU2	-0.257479	0.519457	0.633335
FIGNL1	Q6PIW4	0.267688	0.880017	0.78911
TENT2	Q6PIY7	-0.165392	0.692672	0.754282
TRIM65	Q6PJ69	0.190506	0.0704266	0.503614
BRAT1	Q6PJG6	0.431294	0.0459877	0.0052444
ZC3H14	Q6PJT7	0.0224891	0.0732644	0.990236
CCDC137	Q6PK04	0.212084	0.255441	0.0989294
LARP1	Q6PKG0	0.142142	0.0580094	0.256814
ATAD2	Q6PL18	0.257256	0.331345	0.359902
TMED8	Q6PL24	0.228235	0.46538	0.323789
SLC30A9	Q6PML9	0.21326	0.389952	0.517858
BLOC1S3	Q6QNY0	0.209158	0.239781	0.248066
RICTOR	Q6R327	0.169506	0.43229	0.2214
WDR74	Q6RFH5	0.155344	0.187655	0.203541
AGTRAP	Q6RW13	0.265561	0.706481	0.650011
SAMD1	Q6SPF0	0.0315683	0.878419	0.996902
SARM1	Q6SZW1	0.22299	0.137314	0.182488
MTHFD1L	Q6UB35	0.269658	0.00703889	0.000259591
FIP1L1	Q6UN15	0.407127	0.449851	0.416757
CRTC1	Q6UUV9	-0.00695591	0.435483	0.999645
SASS6	Q6UVJ0	0.0375352	0.729968	0.982215
POGLUT2	Q6UW63	0.298636	0.0722242	0.0236676
TMEM205	Q6UW68	0.0898931	0.573114	0.932638
DHRS11	Q6UWP2	0.464613	0.143922	0.035207
LCLAT1	Q6UWP7	0.342106	0.15008	0.027127
CWC27	Q6UX04	0.43753	0.0347752	0.00775737
DHRS13	Q6UX07	0.428977	0.4903	0.36627
CRELD2	Q6UXH1	-0.00193363	0.435406	0.999999
WDR82	Q6UXN9	0.169178	0.416844	0.366104
APOOL	Q6UXV4	0.108577	0.439993	0.938967
ATF7IP	Q6VMQ6	-0.307634	0.474216	0.454631
RANBP10	Q6VN20	0.321609	0.442341	0.429404
BCOR	Q6W2J9	0.448179	0.0212717	0.00327487
MPRIP	Q6WCQ1	0.272617	0.00742065	0.0176064
RAB11FIP1	Q6WKZ4	0.349474	0.418898	0.245032
NAPRT	Q6XQN6	0.189665	0.470413	0.725346
B3GLCT	Q6Y288	0.435096	0.399621	0.165077
GIGYF2	Q6Y7W6	0.145756	0.190222	0.0483991
THADA	Q6YHU6	0.376031	0.558859	0.483295
HSDL2	Q6YN16	0.116718	0.470518	0.588857
KYAT3	Q6YP21	0.269889	0.201904	0.0771901
LIN28B	Q6ZN17	0.221054	0.159571	0.0746182
AEBP2	Q6ZN18	0.369213	0.36481	0.296778
ZNF574	Q6ZN55	0.0958766	0.971898	0.98043
NFXL1	Q6ZNB6	0.110996	0.365654	0.595043
DPY19L3	Q6ZPD9	0.321759	0.27698	0.723314
QSOX2	Q6ZRP7	0.428351	0.0120918	0.000678376
SRCAP	Q6ZRS2	0.0758247	0.639671	0.890727
C1orf122	Q6ZSJ8	0.196147	0.615162	0.865333
YJ005_HUMAN	Q6ZSR9	0.0675494	0.743242	0.90982
ARHGEF18	Q6ZSZ5	0.639127	0.253573	0.329221
EP400P1	Q6ZTU2	-0.141793	0.841125	0.944263
ACOT7L	Q6ZUV0	0.0053498	0.527173	0.277995
PAXIP1	Q6ZW49	0.0381613	0.758136	0.995736
STXBP4	Q6ZWJ1	0.0297233	0.628916	0.998691
TMTC3	Q6ZXV5	0.440589	0.182193	0.0507687
VPS13C	Q709C8	0.276625	0.594173	0.581873
ACAD11	Q709F0	0.232592	0.526449	0.326254
IKBIP	Q70UQ0	0.0870454	0.605459	0.78655
FRA10AC1	Q70Z53	0.0473227	0.972716	0.98597
UBE2R2	Q712K3	0.0558892	0.844658	0.936785
LARP4	Q71RC2	0.159931	0.379997	0.33113
MED25	Q71SY5	0.155447	0.848771	0.738108
RPS27L	Q71UM5	0.193572	0.740806	0.770721
CBLL1	Q75N03	0.531315	0.426855	0.253177
NOL8	Q76FK4	-0.371711	0.539752	0.521871
SUPT6H	Q7KZ85	0.20731	0.039857	0.00202547
SND1	Q7KZF4	0.212126	0.0010844	0.000174731
MARK2	Q7KZI7	-0.297248	0.0713011	0.0303128
COX15	Q7KZN9	0.406027	0.604182	0.385456
DDX46	Q7L014	0.248033	0.000112442	0.000319681
RUFY3	Q7L099	0.35834	0.383486	0.201293
SV2A	Q7L0J3	-0.0333963	0.749745	0.997027
TRMT10C	Q7L0Y3	0.246567	0.1022	0.177672
BZW1	Q7L1Q6	0.132211	0.581793	0.693057
CYB5R4	Q7L1T6	0.447114	0.404957	0.589777
ASRGL1	Q7L266	0.00863489	0.863732	0.9999
DHX30	Q7L2E3	0.212937	0.000714585	0.000161933
EIF3M	Q7L2H7	0.351527	0.0305386	0.00266145
MEPCE	Q7L2J0	0.00740478	0.146003	0.999859
RSRC2	Q7L4I2	-0.011027	0.617464	0.999963
RRAGA	Q7L523	0.0529927	0.880017	0.965477
CYFIP1	Q7L576	0.159001	0.0128442	0.10655
MCM10	Q7L590	0.0686855	0.208906	0.954759
NDUFAF7	Q7L592	0.371511	0.262895	0.448465
GET4	Q7L5D6	0.1805	0.501765	0.353507
COPS6	Q7L5N1	0.296252	0.0215392	0.00373797
LPCAT2	Q7L5N7	0.017232	0.542344	0.907487
MAEA	Q7L5Y9	0.295439	0.690493	0.565563
TAOK1	Q7L7X3	-0.167964	0.670237	0.805541
FASTKD5	Q7L8L6	0.228987	0.292663	0.293834
KDM3B	Q7LBC6	0.0795824	0.650295	0.746453
CHMP1B	Q7LBR1	0.0042772	0.415782	0.999998
RRM2B	Q7LG56	0.0787525	0.18532	0.857038
HS2ST1	Q7LGA3	0.277481	0.493258	0.266336
MICAL3	Q7RTP6	0.196521	0.735973	0.66732
DYM	Q7RTS9	0.0497141	0.768527	0.996307
PHF5A	Q7RTV0	0.0201672	0.4402	0.996445
ERMP1	Q7Z2K6	0.251149	0.0964705	0.0653941
GPRIN1	Q7Z2K8	0.264134	0.368135	0.382005
TRMT1L	Q7Z2T5	0.147448	0.196242	0.713294
ZC3HAV1	Q7Z2W4	0.232267	0.00997708	0.00215383
MRPL21	Q7Z2W9	0.00496226	0.910958	0.999929
EFL1	Q7Z2Z2	0.546783	0.423997	0.362295
TRAPPC11	Q7Z392	0.230755	0.632538	0.739573
NUP54	Q7Z3B4	0.298755	0.0101363	0.00506862
ATG9A	Q7Z3C6	0.371567	0.617691	0.728111
VPS35L	Q7Z3J2	0.40973	0.276037	0.154717
POGZ	Q7Z3K3	0.222498	0.5747	0.363851
ZFYVE16	Q7Z3T8	0.147269	0.892448	0.978973
MON2	Q7Z3U7	0.219003	0.109417	0.0189209
MYH14	Q7Z406	0.159909	0.0713011	0.10368
NUFIP2	Q7Z417	0.153101	0.025776	0.117409
SZRD1	Q7Z422	-0.382961	0.100258	0.199747
MAVS	Q7Z434	0.0648661	0.832702	0.992683
CLASP1	Q7Z460	0.231821	0.435723	0.268758
DHX29	Q7Z478	0.155433	0.0846831	0.166059
HDDC2	Q7Z4H3	0.085332	0.664348	0.894764
HAUS6	Q7Z4H7	-0.0315232	0.282844	0.973614
POGLUT3	Q7Z4H8	0.176186	0.145055	0.311545
HEATR3	Q7Z4Q2	0.203442	0.633759	0.41236
C6orf120	Q7Z4R8	0.517359	0.256987	0.137116
KIF21A	Q7Z4S6	0.096158	0.384752	0.6902
HDGFL2	Q7Z4V5	0.00761035	0.190062	0.999758
DCXR	Q7Z4W1	0.190718	0.0939528	0.519792
BRAP	Q7Z569	0.0673128	0.644076	0.977404
GOLGA7	Q7Z5G4	-0.0681829	0.89871	0.987933
RAI1	Q7Z5J4	0.0699707	0.972716	0.963493
WAPL	Q7Z5K2	0.00198146	0.492727	0.999996
IRF2BP2	Q7Z5L9	0.112483	0.0611692	0.594589
CAMKMT	Q7Z624	0.141288	0.393179	0.954149
RBBP6	Q7Z6E9	0.0396022	0.284268	0.970531
C5orf24	Q7Z6I8	-0.0534331	0.612669	0.992999
RABEPK	Q7Z6M1	0.0214395	0.708245	0.99699
TFAP2D	Q7Z6R9	0.457984	0.418514	0.229358
ADAT2	Q7Z6V5	0.671633	0.336327	0.317709
HUWE1	Q7Z6Z7	0.109577	2.01969e-05	0.0305178
YTHDF3	Q7Z739	0.181459	0.233412	0.2901
CTU1	Q7Z7A3	0.0153414	0.720008	0.998965
TAF8	Q7Z7C8	-0.144608	0.670694	0.590276
UBE2Q1	Q7Z7E8	0.155825	0.627721	0.964105
KHDC4	Q7Z7F0	0.0801706	0.927476	0.984471
MRPL55	Q7Z7F7	0.0774618	0.646962	0.958072
TMED4	Q7Z7H5	0.0824403	0.892448	0.955192
MRPL10	Q7Z7H8	0.039158	0.67986	0.976642
CMC1	Q7Z7K0	0.0814241	0.962624	0.964929
CENPV	Q7Z7K6	0.265	0.313273	0.192588
SLFN11	Q7Z7L1	0.0768454	0.773607	0.740442
TMEM179B	Q7Z7N9	0.330364	0.502288	0.497447
GALNT7	Q86SF2	0.147459	0.385198	0.432097
SCD5	Q86SK9	0.139601	0.575923	0.892662
TEDC1	Q86SX3	0.482137	0.160924	0.0960322
GLRX5	Q86SX6	0.226724	0.242038	0.260137
TRAPPC6B	Q86SZ2	-0.073544	0.933895	0.983352
PATL1	Q86TB9	0.0120835	0.927288	0.999814
PEG10	Q86TG7	0.243334	0.0415421	0.0856599
DPP9	Q86TI2	0.108574	0.164992	0.606453
PRUNE1	Q86TP1	-0.176481	0.493258	0.435941
SETD3	Q86TU7	0.429876	0.0132585	0.000861546
TTC7B	Q86TV6	0.207536	0.414569	0.488672
ACOT1	Q86TX2	0.199799	0.309018	0.183125
NOP9	Q86U38	0.0472023	0.926603	0.987616
PABPN1	Q86U42	0.185912	0.69651	0.582236
METTL3	Q86U44	0.119397	0.601372	0.676276
PBRM1	Q86U86	0.132368	0.30994	0.374562
YRDC	Q86U90	0.226213	0.435483	0.308618
PRPF39	Q86UA1	0.206391	0.826718	0.900556
SAPCD2	Q86UD0	0.179128	0.152736	0.660849
MTDH	Q86UE4	0.128046	0.159463	0.321353
ZNF598	Q86UK7	0.144378	0.0378873	0.101053
GPAT4	Q86UL3	0.0600619	0.545105	0.97069
KTN1	Q86UP2	0.128194	0.000504718	0.0723033
USP48	Q86UV5	0.316185	0.0263794	0.00333788
NAA40	Q86UY6	0.669905	0.501542	0.265934
AACS	Q86V21	0.581006	0.0249496	0.00302702
LUZP1	Q86V48	0.0393424	0.813925	0.958431
ALYREF	Q86V81	0.2126	0.699008	0.660175
GPR180	Q86V85	0.2121	0.718144	0.921243
MDP1	Q86V88	-0.0456151	0.638467	0.981525
KBTBD6	Q86V97	0.383194	0.268756	0.116686
ZC3H18	Q86VM9	0.0345509	0.195916	0.995213
VPS36	Q86VN1	0.200829	0.298662	0.0851204
CAND1	Q86VP6	0.238625	0.000255798	1.88689e-05
RETREG3	Q86VR2	-0.0503935	0.926112	0.996371
HOOK3	Q86VS8	0.247433	0.326864	0.270135
COMTD1	Q86VU5	0.83158	0.195916	0.0464788
THOC6	Q86W42	0.125967	0.0920902	0.228054
METTL16	Q86W50	0.423764	0.184087	0.0638992
PARG	Q86W56	0.583847	0.0668627	0.0216317
PPFIBP1	Q86W92	-0.710866	0.236492	0.0641329
BPHL	Q86WA6	0.377723	0.608241	0.820416
ZC3HC1	Q86WB0	0.0978181	0.696253	0.857845
CHD1L	Q86WJ1	0.259935	0.23302	0.0895198
NR2C2AP	Q86WQ0	0.279054	0.145329	0.274338
CCDC25	Q86WR0	0.186379	0.470532	0.522302
PROSER2	Q86WR7	-0.0391093	0.701555	0.994081
STING1	Q86WV6	0.118686	0.644008	0.983938
RPS19BP1	Q86WX3	0.445291	0.0716283	0.0128237
RALGAPB	Q86X10	0.212284	0.705327	0.819995
LSR	Q86X29	0.145083	0.193082	0.186388
ERICH1	Q86X53	0.138137	0.680418	0.606276
CARM1	Q86X55	0.140392	0.450335	0.386991
NIT1	Q86X76	0.311694	0.0785754	0.0501574
NCAPG2	Q86XI2	0.142776	0.735511	0.570535
ANKLE2	Q86XL3	0.135941	0.11146	0.121283
DDX42	Q86XP3	0.265311	0.00526947	0.000865272
SPATS2	Q86XZ4	0.0454931	0.0871569	0.993513
CACUL1	Q86Y37	0.0506878	0.15186	0.995046
NDUFA11	Q86Y39	0.374066	0.532105	0.327026
DNAAF5	Q86Y56	0.221073	0.0415423	0.0349184
STX12	Q86Y82	0.243296	0.166626	0.0362744
ERO1B	Q86YB8	0.431449	0.225148	0.111476
ZNF573	Q86YE8	-0.0135012	0.95735	0.99765
HOMER1	Q86YM7	0.247636	0.632538	0.450936
GATAD2A	Q86YP4	0.078008	0.116967	0.868882
CPNE8	Q86YQ8	0.365626	0.597762	0.50929
GPSM1	Q86YR5	0.132255	0.560146	0.745598
MIB1	Q86YT6	0.192468	0.730208	0.884004
HPS6	Q86YV9	0.0483236	0.215589	0.993585
IRF2BP1	Q8IU81	0.194773	0.19746	0.275225
ERC1	Q8IUD2	0.133233	0.487085	0.694947
H2AC21	Q8IUE6	-0.0380095	0.976206	0.989281
CBWD2	Q8IUF1	0.485365	0.164546	0.0789109
RIOX2	Q8IUF8	0.275421	0.251027	0.152955
MYO18B	Q8IUG5	0.0230208	0.93385	0.988919
CRLF3	Q8IUI8	0.15033	0.301892	0.345289
TRAPPC5	Q8IUR0	0.202241	0.351105	0.27479
ARMC8	Q8IUR7	0.328946	0.504265	0.322846
PLD3	Q8IV08	0.169635	0.52194	0.317127
ANKMY2	Q8IV38	-0.0705057	0.268985	0.969439
ERI1	Q8IV48	0.191362	0.724421	0.743654
VRK3	Q8IV63	0.61362	0.225507	0.287501
NUDCD3	Q8IVD9	0.551403	0.0878641	0.0498626
FMNL3	Q8IVF7	0.671475	0.523401	0.565462
FOXP4	Q8IVH2	0.366798	0.444719	0.284082
P3H3	Q8IVL6	0.61655	0.514128	0.328026
CCDC50	Q8IVM0	0.156348	0.620798	0.634795
MCAT	Q8IVS2	0.299129	0.0116507	0.0286928
CEP97	Q8IW35	0.0636677	0.414165	0.93894
GLB1L2	Q8IW92	0.144868	0.0944206	0.797495
WDR75	Q8IWA0	0.266512	0.276318	0.237117
MFN1	Q8IWA4	0.139002	0.768667	0.937936
WDFY1	Q8IWB7	0.0996899	0.621814	0.826117
MAP7D3	Q8IWC1	0.167914	0.464629	0.59888
CCDC117	Q8IWD4	-0.0416762	0.870839	0.998506
DENND6A	Q8IWF6	0.0413295	0.262895	0.990602
GCC2	Q8IWJ2	0.0113088	0.481403	0.999257
HSCB	Q8IWL3	0.209712	0.625133	0.505613
PHF6	Q8IWS0	0.0881072	0.114025	0.771595
ZBTB8OS	Q8IWT0	0.723441	0.54722	0.335964
UBR1	Q8IWV7	0.43807	0.180997	0.0998475
UBR2	Q8IWV8	0.0464165	0.292663	0.997019
CHERP	Q8IWX8	0.267267	0.027016	0.0351397
ANKHD1	Q8IWZ3	0.300508	0.0846569	0.0424794
SUGP1	Q8IWZ8	0.0970873	0.896847	0.941427
SUGP2	Q8IX01	0.169658	0.025776	0.104432
CCAR1	Q8IX12	0.0518292	0.362835	0.941091
DHX40	Q8IX18	0.064726	0.225507	0.89293
SKA3	Q8IX90	0.189992	0.627687	0.53154
DNAJC10	Q8IXB1	0.0770297	0.259036	0.897016
NELFCD	Q8IXH7	0.390955	0.303673	0.088344
RHOT2	Q8IXI1	0.321172	0.00834201	0.000813087
RHOT1	Q8IXI2	0.686444	0.257497	0.248844
SIRT2	Q8IXJ6	0.169396	0.36481	0.309804
BAP18	Q8IXM2	0.169351	0.66496	0.533098
MRPL41	Q8IXM3	0.275155	0.720235	0.558711
NRM	Q8IXM6	0.8391	0.335917	0.256333
GPALPP1	Q8IXQ4	0.129615	0.17662	0.28
RBM12B	Q8IXT5	0.214531	0.394316	0.208357
RPAP2	Q8IXW5	0.158388	0.417678	0.387978
PNPLA6	Q8IY17	0.810528	0.601148	0.389293
SMC5	Q8IY18	0.0453532	0.393179	0.616692
CMIP	Q8IY22	0.378063	0.659883	0.458352
DHX37	Q8IY37	0.149639	0.132057	0.360678
RAVER1	Q8IY67	0.104741	0.477353	0.857091
FTSJ3	Q8IY81	0.179659	0.164298	0.129778
TMEM192	Q8IY95	0.350818	0.164006	0.087387
SRRM1	Q8IYB3	0.312799	0.00474001	0.0253574
SMAP1	Q8IYB5	0.210579	0.364493	0.388768
SUPV3L1	Q8IYB8	0.181335	0.0720881	0.0552955
GSPT2	Q8IYD1	0.0413886	0.815154	0.993325
EXOC8	Q8IYI6	0.0176837	0.978809	0.998914
C1orf174	Q8IYL3	0.0745816	0.58749	0.993928
THNSL1	Q8IYQ7	0.552916	0.395466	0.430097
PM20D2	Q8IYS1	0.106534	0.681825	0.903132
KIAA2013	Q8IYS2	0.365942	0.429849	0.218224
MICU2	Q8IYU8	0.171321	0.812156	0.869194
TRMT2A	Q8IZ69	0.168967	0.332618	0.241738
RPUSD2	Q8IZ73	0.196582	0.312955	0.469955
ELMOD2	Q8IZ81	0.129235	0.616169	0.689484
ALDH16A1	Q8IZ83	0.323064	0.142308	0.0257684
KIAA0319L	Q8IZA0	0.218044	0.407324	0.349186
XRN1	Q8IZH2	0.216997	0.252395	0.222869
PELP1	Q8IZL8	0.19969	0.244813	0.11842
ABI1	Q8IZP0	0.0902575	0.627721	0.754747
SELENOH	Q8IZQ5	0.0974352	0.493258	0.358898
RDH10	Q8IZV5	0.0412324	0.69663	0.988376
RBIS	Q8N0T1	-0.164222	0.115213	0.722641
VKORC1L1	Q8N0U8	0.365802	0.583052	0.577027
SPART	Q8N0X7	0.233325	0.0474308	0.0206221
TTC5	Q8N0Z6	0.0264706	0.613312	0.999446
PUSL1	Q8N0Z8	0.550838	0.486226	0.243945
MIER1	Q8N108	-0.0597116	0.399621	0.97305
CYP4X1	Q8N118	0.259699	0.815154	0.709089
RPTOR	Q8N122	0.146811	0.539764	0.496445
CNPY4	Q8N129	0.197945	0.39119	0.357501
TMEM123	Q8N131	0.157624	0.350973	0.566324
ORMDL3	Q8N138	0.120513	0.576899	0.951071
CCAR2	Q8N163	0.185445	0.0394154	0.0193938
NDUFAF2	Q8N183	0.102232	0.448334	0.631358
VPS52	Q8N1B4	-0.00564935	0.750842	0.999972
NUP93	Q8N1F7	0.245598	0.00124869	0.000761937
STK11IP	Q8N1F8	0.484136	0.43229	0.194621
ZNF687	Q8N1G0	-0.141506	0.47251	0.919079
CMTR1	Q8N1G2	0.19865	0.217597	0.14706
LRRC47	Q8N1G4	0.23985	0.0152607	0.00365205
DOCK4	Q8N1I0	0.506481	0.36417	0.22576
SLC39A11	Q8N1S5	0.230892	0.532128	0.426701
INTS1	Q8N201	0.196669	0.131477	0.155084
ARMC10	Q8N2F6	0.0315989	0.973695	0.999427
GHDC	Q8N2G8	0.0943839	0.76756	0.970211
ABHD12	Q8N2K0	0.520802	0.763593	0.653605
AGGF1	Q8N302	-0.325927	0.155457	0.297643
GPD1L	Q8N335	0.443777	0.395466	0.172393
SLC35F6	Q8N357	0.0720334	0.567998	0.990309
KDM8	Q8N371	-0.00824685	0.956462	0.999986
ASCC3	Q8N3C0	0.131716	0.343893	0.155427
MICALL1	Q8N3F8	0.282401	0.0706616	0.476412
PALS1	Q8N3R9	0.304129	0.397987	0.264894
STAG2	Q8N3U4	0.077966	0.578848	0.806492
FNBP4	Q8N3X1	-0.0622254	0.940323	0.99552
GUF1	Q8N442	0.073723	0.467933	0.951832
RYBP	Q8N488	-0.418324	0.558859	0.32614
HDDC3	Q8N4P3	0.0270339	0.733915	0.998423
ZADH2	Q8N4Q0	0.511561	0.255968	0.24406
CHCHD4	Q8N4Q1	0.33338	0.429338	0.231799
CBR4	Q8N4T8	0.664325	0.538903	0.378348
MMGT1	Q8N4V1	0.227098	0.600519	0.508898
OGFOD1	Q8N543	0.186659	0.29683	0.564784
ZCCHC9	Q8N567	0.522213	0.509164	0.402842
OXR1	Q8N573	0.126811	0.537744	0.636417
ZGPAT	Q8N5A5	0.129246	0.198649	0.760012
SRBD1	Q8N5C6	0.34687	0.23599	0.268154
NKAP	Q8N5F7	-0.288306	0.508371	0.392252
SMIM20	Q8N5G0	0.238311	0.510861	0.716108
ARRDC1	Q8N5I2	-0.066231	0.823087	0.967258
NOPCHAP1	Q8N5I9	-0.0514783	0.408151	0.911333
CISD2	Q8N5K1	0.362679	0.0876942	0.0141797
ATPAF2	Q8N5M1	0.253109	0.690493	0.610984
TTC9C	Q8N5M4	0.364465	0.0465601	0.00879954
JAGN1	Q8N5M9	0.20355	0.410471	0.574772
MRPL50	Q8N5N7	0.453784	0.457855	0.297928
CPSF7	Q8N684	0.177053	0.476763	0.274786
ARFGAP2	Q8N6H7	0.335172	0.0908608	0.0230127
KRTCAP2	Q8N6L1	0.512306	0.73768	0.787197
OTUD6B	Q8N6M0	0.190986	0.529637	0.390516
FITM2	Q8N6M3	0.517904	0.410377	0.178243
C1orf52	Q8N6N3	0.165993	0.591068	0.694633
ACBD7	Q8N6N7	0.0937793	0.399484	0.256464
EEF1AKNMT	Q8N6R0	0.301835	0.0611692	0.00495784
ARL6IP6	Q8N6S5	0.462023	0.62284	0.545219
ARFGAP1	Q8N6T3	0.145497	0.240207	0.444217
SIRT6	Q8N6T7	0.179681	0.507302	0.763007
EMC1	Q8N766	0.292806	0.0244119	0.00812375
PAF1	Q8N7H5	0.30578	0.0159696	0.0366983
UBR7	Q8N806	0.24131	0.310937	0.178619
DDX51	Q8N8A6	0.452326	0.017331	0.000967546
FAM241A	Q8N8J7	-0.0324027	0.25471	0.994414
ENAH	Q8N8S7	0.0281085	0.0268095	0.969064
GPATCH11	Q8N954	0.362528	0.600519	0.390395
MRPL43	Q8N983	0.0495461	0.950876	0.978092
C12orf29	Q8N999	-0.0249912	0.980758	0.999631
JMY	Q8N9B5	0.158838	0.442282	0.842663
GDPD1	Q8N9F7	0.397558	0.368135	0.363323
C19orf47	Q8N9M1	-0.00212474	0.673742	0.999998
ASCC1	Q8N9N2	0.235869	0.846781	0.835574
LRRC57	Q8N9N7	0.385579	0.174527	0.0776283
EIF1AD	Q8N9N8	0.460745	0.0955186	0.0195148
KRI1	Q8N9T8	0.160241	0.111799	0.452542
PRPF38A	Q8NAV1	0.22232	0.289894	0.231323
GATD1	Q8NB37	0.238071	0.441896	0.763273
ANKRD52	Q8NB46	0.363056	0.242837	0.421891
ATP11C	Q8NB49	0.163101	0.281305	0.61681
SPATA5	Q8NB90	0.117082	0.56089	0.764268
NHLRC2	Q8NBF2	0.296818	0.0486768	0.018231
XXYLT1	Q8NBI6	0.0638954	0.609441	0.824062
GOLM1	Q8NBJ4	0.679391	5.47682e-07	3.02371e-06
COLGALT1	Q8NBJ5	0.268861	0.0463689	0.0102639
SUMF2	Q8NBJ7	0.230432	0.178885	0.15233
POGLUT1	Q8NBL1	0.191601	0.558859	0.57484
UBAC2	Q8NBM4	0.0416345	0.424703	0.991499
PCYOX1L	Q8NBM8	0.174229	0.605169	0.52973
RDH13	Q8NBN7	0.0775827	0.941072	0.900782
TTC13	Q8NBP0	0.0501779	0.621393	0.990257
HSD17B11	Q8NBQ5	0.751291	0.35178	0.275909
TXNDC5	Q8NBS9	0.150171	0.045376	0.188008
SPC24	Q8NBT2	0.0108964	0.277351	0.999973
ATAD1	Q8NBU5	0.27466	0.0874309	0.0422483
SCCPDH	Q8NBX0	0.481409	0.259981	0.145701
SERBP1	Q8NC51	0.127072	0.0205583	0.231328
LEMD2	Q8NC56	0.175176	0.133414	0.142453
NECAP1	Q8NC96	0.166382	0.595753	0.713632
FAM98A	Q8NCA5	0.23403	0.625581	0.533944
NFATC2IP	Q8NCF5	0.174213	0.734678	0.910782
DAGLB	Q8NCG7	0.118127	0.252191	0.721067
CHST14	Q8NCH0	-0.103646	0.275179	0.490106
DYNC2H1	Q8NCM8	0.399106	0.215457	0.129705
PDPR	Q8NCN5	0.0397871	0.553029	0.912706
NAXE	Q8NCW5	0.383634	0.120357	0.0201052
SMG8	Q8ND04	0.0736997	0.249801	0.962095
RNF214	Q8ND24	0.0397904	0.881902	0.996011
LSM14A	Q8ND56	0.232533	0.0134863	0.00857047
ZNF280C	Q8ND82	0.0619313	0.493258	0.975337
SLAIN1	Q8ND83	0.375337	0.481311	0.566079
C1orf131	Q8NDD1	0.202378	0.524846	0.561238
TENT4B	Q8NDF8	0.203105	0.52045	0.843635
EHBP1	Q8NDI1	0.207126	0.701565	0.810004
TNRC6A	Q8NDV7	-0.0666493	0.615662	0.975034
CNNM3	Q8NE01	-0.0376535	0.91563	0.998892
CHDH	Q8NE62	0.577841	0.561649	0.394235
ABCF1	Q8NE71	0.14438	0.0105627	0.0860152
MCU	Q8NE86	0.237296	0.424703	0.282775
PIK3C3	Q8NEB9	0.182659	0.706481	0.676319
GSTCD	Q8NEC7	0.10565	0.416644	0.895817
SRFBP1	Q8NEF9	0.236736	0.644595	0.545575
NGDN	Q8NEJ9	0.0392267	0.617691	0.989295
SLC30A7	Q8NEW0	0.259939	0.501542	0.272362
PPHLN1	Q8NEY8	-0.105701	0.0300349	0.751122
VPS37A	Q8NEZ2	0.0472603	0.682659	0.926611
FBXO22	Q8NEZ5	0.308345	0.734352	0.557573
LPCAT1	Q8NF37	0.326009	0.25444	0.0605381
BOD1L1	Q8NFC6	0.210145	0.0903158	0.133926
ARID1B	Q8NFD5	0.0827008	0.992656	0.986238
FLAD1	Q8NFF5	0.380086	0.550779	0.561286
NUP43	Q8NFH3	0.419899	0.143922	0.0796839
NUP37	Q8NFH4	0.11127	0.177017	0.737909
NUP35	Q8NFH5	0.0583576	0.320822	0.894146
TOR1AIP2	Q8NFQ8	0.0668119	0.658462	0.864498
ABHD11	Q8NFV4	0.164407	0.763347	0.62519
CMAS	Q8NFW8	0.391905	0.00474402	0.000201006
CADM4	Q8NFZ8	0.0745409	0.853451	0.937035
HELB	Q8NG08	0.0592085	0.69849	0.998116
ATL2	Q8NHH9	0.00385953	0.627654	0.999978
KDM2B	Q8NHM5	0.422167	0.550779	0.390236
MOSPD2	Q8NHP6	0.411759	0.424925	0.247089
PLBD2	Q8NHP8	0.233729	0.616618	0.386889
DDX55	Q8NHQ9	0.452621	0.518164	0.343417
NEDD1	Q8NHV4	0.247199	0.383486	0.203602
THOC2	Q8NI27	0.340449	0.00351611	0.000275645
WDR36	Q8NI36	0.250454	0.0170745	0.000863661
COQ8A	Q8NI60	0.311502	0.00352849	0.000409977
ZNF563	Q8TA94	-0.107806	0.517824	0.795085
GRPEL2	Q8TAA5	0.190342	0.539943	0.496719
VANGL1	Q8TAA9	-0.0291267	0.61289	0.992541
SNIP1	Q8TAD8	0.135104	0.0713011	0.532991
PPP1R14C	Q8TAE6	0.183745	0.0715957	0.561749
GADD45GIP1	Q8TAE8	0.353888	0.297945	0.155895
WDR48	Q8TAF3	0.0842054	0.632374	0.707033
EXOC6	Q8TAG9	0.262343	0.0534671	0.193787
MPLKIP	Q8TAP9	-0.0822627	0.563825	0.929468
SMARCC2	Q8TAQ2	0.177538	0.0312279	0.010507
NPLOC4	Q8TAT6	0.0492162	0.727478	0.938613
SLC35B2	Q8TB61	0.0752242	0.716194	0.976071
PUM2	Q8TB72	0.587942	0.124677	0.017367
GOLGA5	Q8TBA6	0.0700157	0.708118	0.98657
KLHDC4	Q8TBB5	-0.0573291	0.701519	0.936868
UBA3	Q8TBC4	0.12379	0.520349	0.853222
ZSCAN18	Q8TBC5	-0.0407813	0.756709	0.997053
ZCRB1	Q8TBF4	0.174315	0.986495	0.975755
TMEM254	Q8TBM7	0.0610105	0.990693	0.984176
TMEM167A	Q8TBQ9	0.368404	0.558134	0.506842
PIP4K2C	Q8TBX8	0.0693319	0.492727	0.943523
TBC1D15	Q8TC07	0.198695	0.0601819	0.034732
RDH11	Q8TC12	0.119086	0.310842	0.253747
MRPL30	Q8TCC3	-0.00434589	0.824769	0.999995
NT5C	Q8TCD5	0.227158	0.194955	0.606772
ZFAND1	Q8TCF1	0.160687	0.230605	0.564826
CIP2A	Q8TCG1	-0.0708701	0.274189	0.924063
STT3B	Q8TCJ2	0.190562	0.236439	0.333053
PNPT1	Q8TCS8	0.293491	0.0117778	0.00178486
SPPL2A	Q8TCT8	0.914863	0.332618	0.112816
HM13	Q8TCT9	0.131482	0.418898	0.728983
BICD2	Q8TD16	0.0693876	0.458316	0.85092
NEK9	Q8TD19	0.0906636	0.388927	0.831479
GPT2	Q8TD30	0.510266	0.200242	0.123083
DDX54	Q8TDD1	0.200025	0.00272017	0.0100546
BRIX1	Q8TDN6	0.248885	0.0453948	0.0197631
RNASEH2C	Q8TDP1	0.17817	0.348869	0.441956
GNPDA2	Q8TDQ7	0.514376	0.848748	0.734558
NEK7	Q8TDX7	0.326977	0.527036	0.634372
DNAH5	Q8TE73	0.416199	0.523401	0.387666
NSUN6	Q8TEA1	0.404071	0.0946536	0.0123764
DTD1	Q8TEA8	0.0163135	0.888601	0.999453
UTP15	Q8TED0	0.299996	0.00355383	9.05763e-05
NUP210	Q8TEM1	0.183849	0.00718554	0.000813667
GEMIN5	Q8TEQ6	0.117158	0.0308501	0.0941147
RAPGEF6	Q8TEU7	0.144229	0.712132	0.889286
PARD3	Q8TEW0	0.16934	0.36481	0.313329
IPO4	Q8TEX9	0.191212	0.244896	0.0702394
USP33	Q8TEY7	0.512128	0.171435	0.0587675
PNISR	Q8TF01	-0.150535	0.592867	0.619532
PPP4R1	Q8TF05	0.087495	0.624246	0.861879
DYNLRB2	Q8TF09	0.203695	0.541583	0.353808
ZNF384	Q8TF68	0.245113	0.706481	0.675482
WIPF2	Q8TF74	0.562628	0.523401	0.280353
SETD7	Q8WTS6	0.60197	0.211106	0.180754
NOC3L	Q8WTT2	0.248692	0.0513076	0.0108852
SCARB1	Q8WTV0	0.21135	0.649871	0.727009
COG1	Q8WTW3	0.143069	0.871519	0.785637
SMAP2	Q8WU79	0.16991	0.695132	0.665051
ZC3H15	Q8WU90	0.166149	0.0966586	0.0827426
PPIL4	Q8WUA2	0.251128	0.140628	0.0352519
GTF3C2	Q8WUA4	0.215379	0.566277	0.560055
TBC1D22A	Q8WUA7	0.214454	0.217118	0.687282
PHF10	Q8WUB8	0.169501	0.926112	0.906871
RAB2B	Q8WUD1	0.141018	0.402231	0.8166
CCDC12	Q8WUD4	0.231258	0.688115	0.576703
CHPT1	Q8WUD6	0.455123	0.602771	0.431933
CHURC1	Q8WUH1	0.177264	0.493258	0.770879
TMEM263	Q8WUH6	0.417466	0.375682	0.55391
NUP133	Q8WUM0	0.120936	0.448545	0.291881
PDCD6IP	Q8WUM4	0.183125	0.0174537	0.00541791
SLC20A1	Q8WUM9	0.186136	0.523401	0.288281
FBLIM1	Q8WUP2	-0.199598	0.969	0.940639
CACTIN	Q8WUQ7	0.117079	0.951229	0.937798
C15orf40	Q8WUR7	0.657855	0.492727	0.305996
CHAC2	Q8WUX2	-0.0237764	0.98201	0.998687
CHMP7	Q8WUX9	0.190831	0.752936	0.631177
THEM6	Q8WUY1	0.192784	0.627721	0.571884
NSMCE1	Q8WV22	0.0580682	0.560146	0.996444
CHTF18	Q8WVB6	-0.0106504	0.2248	0.999122
LEO1	Q8WVC0	0.161511	0.50185	0.609117
DCAKD	Q8WVC6	0.0615515	0.891359	0.971274
RNF138	Q8WVD3	0.0296866	0.275199	0.987397
EEF1AKMT1	Q8WVE0	0.161593	0.811001	0.870647
SMIM4	Q8WVI0	0.575382	0.491688	0.271015
NUDCD2	Q8WVJ2	0.137676	0.513685	0.449299
SKA2	Q8WVK7	0.0271621	0.429883	0.999469
TFB1M	Q8WVM0	0.423171	0.212735	0.11205
SCFD1	Q8WVM8	0.263909	0.144073	0.029739
TRAPPC12	Q8WVT3	0.216863	0.5791	0.339345
HNRNPLL	Q8WVV9	0.26469	0.0148631	0.0145406
FAR1	Q8WVX9	0.305307	0.247038	0.0722448
UBLCP1	Q8WVY7	0.259258	0.448485	0.223068
KBTBD7	Q8WVZ9	0.140829	0.439063	0.652616
TSEN15	Q8WW01	0.0196986	0.520552	0.999804
PCNP	Q8WW12	0.0903251	0.0301055	0.845075
SPRYD4	Q8WW59	0.150682	0.640287	0.731331
MAIP1	Q8WWC4	0.334355	0.440554	0.201228
TRUB1	Q8WWH5	0.105376	0.296908	0.812862
SLC44A1	Q8WWI5	0.289804	0.547174	0.412381
CKAP2	Q8WWK9	0.0910622	0.379294	0.792768
ATXN2L	Q8WWM7	0.0635399	0.0110227	0.663408
PHIP	Q8WWQ0	0.160336	0.174524	0.0697795
RTN4IP1	Q8WWV3	0.355661	0.520349	0.51422
PRPF31	Q8WWY3	0.289968	0.242038	0.136176
NELFB	Q8WX92	0.00553474	0.301892	0.999875
PALLD	Q8WX93	0.123966	0.815154	0.70287
SREK1	Q8WXA9	0.481955	0.320074	0.145989
GEMIN6	Q8WXD5	0.119905	0.874946	0.877188
PSPC1	Q8WXF1	0.100363	0.347369	0.614186
SYNE2	Q8WXH0	0.30849	0.085148	0.0783953
GATAD2B	Q8WXI9	0.00396292	0.516595	0.99996
PIBF1	Q8WXW3	0.255372	0.26748	0.306469
DNAJC9	Q8WXX5	0.253296	0.0207815	0.0143357
BRI3BP	Q8WY22	0.0932328	0.539943	0.963781
PPM1E	Q8WY54	0.0993239	0.805931	0.70174
CTNNBL1	Q8WYA6	0.253584	0.0823635	0.0959118
ING5	Q8WYH8	-0.169634	0.910923	0.962394
AHCTF1	Q8WYP5	0.167992	0.617691	0.424955
DGCR8	Q8WYQ5	0.0120595	0.52843	0.27955
OVCA2	Q8WZ82	0.35874	0.30949	0.0984064
LZIC	Q8WZA0	0.147297	0.215056	0.89127
IRGQ	Q8WZA9	0.195777	0.202131	0.150446
DDX1	Q92499	0.121258	0.322082	0.343778
SEC14L1	Q92503	0.424151	0.758715	0.697349
SLC39A7	Q92504	0.0411531	0.679812	0.997673
HSD17B8	Q92506	-0.0545134	0.702795	0.942071
FAM3C	Q92520	0.358042	0.0516941	0.0328694
H1-10	Q92522	0.048975	0.316166	0.962995
PSMF1	Q92530	0.463189	0.0512992	0.00661239
SLC7A6	Q92536	0.403564	0.205564	0.0503691
GBF1	Q92538	0.16326	0.248777	0.138072
SMG7	Q92540	0.0760957	0.78778	0.998844
RTF1	Q92541	0.0493401	0.542046	0.905895
NCSTN	Q92542	0.32076	0.21017	0.058343
TM9SF4	Q92544	-0.0577863	0.266233	0.936506
TOPBP1	Q92547	-0.104663	0.537927	0.306434
MRPS27	Q92552	0.0970393	0.693822	0.836137
AP3S1	Q92572	0.0920899	0.678217	0.909317
UBXN4	Q92575	0.216858	0.950876	0.931367
PHF3	Q92576	0.244275	0.380635	0.162397
NDRG1	Q92597	0.00607153	0.737006	0.999964
HSPH1	Q92598	0.209777	0.000106407	0.000829456
SEPTIN8	Q92599	0.0471682	0.628359	0.980845
CNOT9	Q92600	0.468064	0.0715547	0.00739815
TBC1D5	Q92609	0.121786	0.899266	0.867777
ZNF592	Q92610	0.00706963	0.787621	0.999969
MYO18A	Q92614	0.669086	0.145824	0.0306579
LARP4B	Q92615	0.138692	0.057402	0.328117
GCN1	Q92616	0.196773	3.44192e-09	1.07914e-06
DHX38	Q92620	0.123346	0.288818	0.688421
NUP205	Q92621	0.190193	0.0349223	0.0135054
ANKS1A	Q92625	0.091349	0.737006	0.611328
PIGK	Q92643	0.276664	0.54964	0.434064
MRPS31	Q92665	0.41229	0.156307	0.0349251
AKAP1	Q92667	0.0960766	0.245923	0.618026
ALG3	Q92685	0.164914	0.969418	0.948991
ANP32B	Q92688	0.263639	0.698395	0.575416
RABGGTA	Q92696	0.209086	0.096789	0.0155416
PRCC	Q92733	0.143554	0.47251	0.456274
TFG	Q92734	0.208525	0.812986	0.718361
ARPC1A	Q92747	0.185946	0.169296	0.450168
GTF2H4	Q92759	0.227268	0.375072	0.140834
RREB1	Q92766	0.323569	0.792913	0.661093
HDAC2	Q92769	0.178754	0.615662	0.396848
STAM	Q92783	0.239608	0.143922	0.156952
DPF2	Q92785	0.288322	0.160924	0.149749
P3H4	Q92791	0.0145129	0.644506	0.999744
KAT6A	Q92794	0.0732063	0.508791	0.874185
DLG3	Q92796	0.196077	0.927657	0.966575
SYMPK	Q92797	0.0607448	0.199994	0.863027
TAF15	Q92804	0.22333	0.406342	0.429539
GGH	Q92820	0.292997	0.0819147	0.0157219
DDX17	Q92841	0.130985	0.392087	0.246335
RAD50	Q92878	0.133318	0.0826679	0.0177448
CELF1	Q92879	0.00418731	0.743814	0.999987
ARHGEF1	Q92888	0.150298	0.37601	0.28313
ERCC4	Q92889	0.208506	0.718144	0.565593
UFD1	Q92890	0.0782748	0.758707	0.936282
GLG1	Q92896	0.5407	4.05571e-07	5.44149e-10
UPF1	Q92900	0.274089	0.000154701	1.70871e-06
COPS5	Q92905	0.242865	0.176738	0.0414368
GATA6	Q92908	0.514439	0.243338	0.128944
GPKOW	Q92917	0.270005	0.0672258	0.0302129
SMARCC1	Q92922	0.218629	0.183206	0.0786659
SMARCD2	Q92925	0.285088	0.0945898	0.171918
RAB8B	Q92930	0.360197	0.29615	0.234656
BAD	Q92934	0.0799974	0.418672	0.9825
KHSRP	Q92945	0.152931	0.0557884	0.0734086
GCDH	Q92947	0.404902	0.430517	0.220022
TNPO1	Q92973	0.266359	0.0354504	0.00375962
ARHGEF2	Q92974	0.055495	0.734352	0.895413
EMG1	Q92979	0.206203	0.109522	0.0219726
CLP1	Q92989	0.350049	0.183404	0.1172
GLMN	Q92990	0.259313	0.326411	0.173984
USP13	Q92995	0.203508	0.69999	0.692967
USP9X	Q93008	0.23393	7.86504e-06	8.97477e-06
USP7	Q93009	0.236012	0.00589558	0.0042521
CUL5	Q93034	0.173603	0.718144	0.661825
ATP6V0A1	Q93050	0.372844	0.0343615	0.004024
LPP	Q93052	0.134453	0.492727	0.596057
RBPMS	Q93062	0.458563	0.241895	0.309188
MED12	Q93074	-0.0852018	0.484559	0.384543
H2AC6	Q93077	-0.0774869	0.742157	0.957283
PHKB	Q93100	0.520259	0.583188	0.396286
SCAMP4	Q969E2	0.00922976	0.482215	0.999679
TSR2	Q969E8	0.203981	0.625122	0.967942
SMARCE1	Q969G3	0.174055	0.292031	0.181021
MYDGF	Q969H8	0.178268	0.550019	0.620167
YIPF5	Q969M3	0.169806	0.804258	0.90368
PIGT	Q969N2	0.00756242	0.31878	0.999586
IGSF8	Q969P0	0.17177	0.241964	0.807521
RPL36AL	Q969Q0	-0.076378	0.638467	0.99527
RAB24	Q969Q5	0.589837	0.667584	0.525449
L3MBTL2	Q969R5	-0.211914	0.452311	0.230495
ZNF622	Q969S3	0.0845728	0.429953	0.893471
NT5C3B	Q969T7	0.0020139	0.804204	0.999999
WBP2	Q969T9	0.0763965	0.389952	0.827806
PSMG2	Q969U7	0.262311	0.282634	0.259356
NCLN	Q969V3	0.225736	0.204704	0.0954609
ERGIC1	Q969X5	0.367047	0.436201	0.235028
UTP4	Q969X6	0.519303	0.00988495	0.000308395
GTPBP3	Q969Y2	0.167231	0.735293	0.601263
TBRG4	Q969Z0	0.137445	0.688115	0.561603
FAM162A	Q96A26	0.144126	0.363942	0.723643
CCDC47	Q96A33	0.0840173	0.255441	0.709172
MRPL24	Q96A35	0.213926	0.326369	0.611253
SYAP1	Q96A49	0.046422	0.0937996	0.919405
TMEM230	Q96A57	0.115921	0.76695	0.908982
EXOC4	Q96A65	0.0230485	0.148848	0.987845
MAGOHB	Q96A72	0.312814	0.0725898	0.0315119
KIAA1191	Q96A73	0.0622573	0.943137	0.968412
RFT1	Q96AA3	0.278432	0.812515	0.720839
ISOC2	Q96AB3	0.259013	0.680052	0.616225
FERMT2	Q96AC1	0.0954093	0.171435	0.843408
FUBP1	Q96AE4	0.206174	0.0955186	0.0380921
LRRC59	Q96AG4	0.248993	0.145329	0.0305616
VTI1A	Q96AJ9	0.255547	0.47174	0.423752
PBXIP1	Q96AQ6	-0.113667	0.971704	0.964471
KIAA1143	Q96AT1	0.293517	0.785895	0.746296
VPS33A	Q96AX1	0.306848	0.420368	0.177904
FKBP10	Q96AY3	0.169812	0.281448	0.295554
RAD51AP1	Q96B01	0.367538	0.566358	0.455323
C18orf25	Q96B23	0.185749	0.382869	0.487159
EXOSC8	Q96B26	0.243891	0.4439	0.222622
AKT1S1	Q96B36	0.489024	0.178885	0.0740995
ZNF428	Q96B54	0.0620858	0.821123	0.970923
SKA1	Q96BD8	0.49838	0.160924	0.110433
RNF25	Q96BH1	0.538779	0.312955	0.162341
AIDA	Q96BJ3	0.307246	0.243324	0.0553868
PINX1	Q96BK5	0.0997391	0.581304	0.888333
ARL8A	Q96BM9	0.0261152	0.768919	0.994771
TADA1	Q96BN2	0.381983	0.62952	0.524004
OTULIN	Q96BN8	0.149785	0.465745	0.834214
CHCHD1	Q96BP2	0.301656	0.539611	0.43374
PPWD1	Q96BP3	0.13414	0.681825	0.586413
CCDC127	Q96BQ5	-0.071039	0.423796	0.985615
COA7	Q96BR5	0.103153	0.805625	0.879412
UPRT	Q96BW1	0.196283	0.595159	0.879647
PTER	Q96BW5	0.0523243	0.758294	0.890698
TAMM41	Q96BW9	0.427399	0.230337	0.0978775
FAM136A	Q96C01	0.16582	0.401597	0.805077
EFHD2	Q96C19	0.0755538	0.424846	0.941591
GALM	Q96C23	0.21816	0.389282	0.320565
PYCR2	Q96C36	0.0628122	0.78528	0.92872
CUSTOS	Q96C57	0.100103	0.717602	0.729597
DCPS	Q96C86	0.233222	0.323669	0.523704
PPP1R14B	Q96C90	-0.00345155	0.978769	0.999982
ENTR1	Q96C92	0.013849	0.215546	0.999817
NSUN4	Q96CB9	0.0620565	0.987628	0.976809
ACSF2	Q96CM8	0.143762	0.429565	0.771227
ISOC1	Q96CN7	0.268253	0.057402	0.0066085
FLYWCH2	Q96CP2	0.0481729	0.0975842	0.966948
GRAMD1A	Q96CP6	0.185781	0.287239	0.307442
HAUS1	Q96CS2	0.488297	0.0956545	0.0349355
FAF2	Q96CS3	0.296297	0.104094	0.0140769
CCDC124	Q96CT7	-0.0400102	0.100942	0.944295
FOXRED1	Q96CU9	0.0661771	0.933895	0.938222
AP2M1	Q96CW1	0.0915272	0.703601	0.713645
TUBGCP3	Q96CW5	0.43895	0.000758051	2.03444e-05
KCTD12	Q96CX2	0.194084	0.285628	0.1021
FAM241B	Q96D05	0.446578	0.594909	0.397027
NMD3	Q96D46	0.227816	0.604182	0.559427
COQ8B	Q96D53	-0.100646	0.804258	0.985025
REPS1	Q96D71	0.0497846	0.118364	0.929954
RMDN1	Q96DB5	-0.0615483	0.807125	0.933238
NUDT16	Q96DE0	0.151207	0.818602	0.819504
ESS2	Q96DF8	0.0675201	0.939354	0.964957
CMBL	Q96DG6	0.0615461	0.639671	0.885744
MSI2	Q96DH6	0.384762	0.504955	0.365626
SNRNP40	Q96DI7	0.253111	0.00148822	0.00293055
ZBTB10	Q96DT7	0.0740392	0.379604	0.950649
MRPL38	Q96DV4	0.290371	0.0345409	0.019911
ERLEC1	Q96DZ1	0.0562815	0.985352	0.996523
MRRF	Q96E11	0.378097	0.0170776	0.128778
RMI2	Q96E14	-0.124893	0.691858	0.920939
MTERF3	Q96E29	0.0375196	0.985172	0.9826
RBMXL1	Q96E39	0.493831	0.408151	0.282693
SPDL1	Q96EA4	0.482473	0.467933	0.474373
SIRT1	Q96EB6	0.2504	0.307281	0.194503
YIPF6	Q96EC8	0.0689185	0.616994	0.893867
SEH1L	Q96EE3	0.346698	0.0384562	0.00673632
FBXO17	Q96EF6	0.140994	0.976584	0.96103
KIFBP	Q96EK5	0.283367	0.0018361	0.00117672
GNPNAT1	Q96EK6	0.305099	0.195916	0.0827537
FAM120B	Q96EK7	0.686203	0.0434462	0.00314269
KTI12	Q96EK9	0.108962	0.81	0.895645
MRPS24	Q96EL2	0.0467769	0.238633	0.809926
MRPL53	Q96EL3	0.267928	0.0874309	0.0319797
L3HYPDH	Q96EM0	0.509331	0.341902	0.14274
DAZAP1	Q96EP5	0.320117	0.0918723	0.0931083
SGTB	Q96EQ0	0.300931	0.829629	0.759143
SAAL1	Q96ER3	0.257498	0.372512	0.715883
CCDC51	Q96ER9	0.160855	0.123414	0.256549
RBM33	Q96EV2	0.27594	0.606515	0.553231
DTNBP1	Q96EV8	0.223286	0.628953	0.545953
DYNC2I2	Q96EX3	-0.0465601	0.542046	0.993434
DNAJA3	Q96EY1	0.141546	0.813705	0.841327
TMA16	Q96EY4	0.215413	0.532933	0.490083
MVB12A	Q96EY5	0.577233	0.29846	0.109299
PTCD3	Q96EY7	0.243424	0.146531	0.0884425
MMAB	Q96EY8	0.0716905	0.905606	0.86523
ADAT3	Q96EY9	0.614679	0.291562	0.230366
CYFIP2	Q96F07	0.0865883	0.316676	0.932174
CCDC97	Q96F63	0.139086	0.941158	0.95325
EDC3	Q96F86	0.282253	0.101164	0.0140624
WDR89	Q96FK6	0.0483956	0.567361	0.994129
SCRN2	Q96FV2	0.54045	0.115213	0.0146797
THOC1	Q96FV9	0.268077	0.248738	0.123581
OTUB1	Q96FW1	0.08926	0.445093	0.801728
TRMT61A	Q96FX7	0.203237	0.501765	0.280134
CHMP6	Q96FZ7	-0.148213	0.811454	0.959386
PGM2	Q96G03	0.0114242	0.964042	0.998803
IMP4	Q96G21	0.321693	0.415513	0.358043
CERS2	Q96G23	0.217771	0.362548	0.49885
CFAP36	Q96G28	0.673313	0.230605	0.170371
DUS3L	Q96G46	0.0658295	0.347067	0.765795
OTUD5	Q96G74	0.167327	0.194505	0.275114
LTV1	Q96GA3	0.197173	0.0308501	0.0469399
SDSL	Q96GA7	0.0947765	0.455493	0.966215
MRPL48	Q96GC5	0.402163	0.18291	0.109816
VMP1	Q96GC9	0.172973	0.690421	0.495019
PDXP	Q96GD0	0.340032	0.0250671	0.00452325
AURKB	Q96GD4	0.296874	0.331272	0.22234
DMAC1	Q96GE9	1.0471	0.528797	0.417205
DCUN1D1	Q96GG9	0.0109165	0.252108	0.99896
FAHD2A	Q96GK7	0.223119	0.668792	0.614188
SMARCD1	Q96GM5	0.0489017	0.790668	0.968539
TOE1	Q96GM8	0.142625	0.132339	0.217262
DDX27	Q96GQ7	0.194149	0.0395493	0.00245369
BORCS6	Q96GS4	0.0225156	0.980519	0.998219
ATXN7L3B	Q96GX2	-0.112917	0.600034	0.960616
APIP	Q96GX9	0.0704793	0.670237	0.942898
SNF8	Q96H20	0.198181	0.634806	0.408623
MYO19	Q96H55	0.372983	0.389952	0.190871
TONSL	Q96HA7	0.000166964	0.823087	1
PDLIM5	Q96HC4	0.0771412	0.0010172	0.678648
ERO1A	Q96HE7	0.202538	0.0664985	0.0232808
FMC1	Q96HJ9	0.05253	0.60832	0.995755
AHCYL2	Q96HN2	-0.184469	0.305115	0.64946
MED30	Q96HR3	0.382874	0.609859	0.450797
NAF1	Q96HR8	0.524463	0.574651	0.375525
PGAM5	Q96HS1	0.203865	0.356915	0.125254
INTS4	Q96HW7	0.514588	0.192822	0.0805326
DDRGK1	Q96HY6	0.0866944	0.229492	0.835162
DHTKD1	Q96HY7	-0.134451	0.698385	0.858766
SCLY	Q96I15	0.267888	0.234781	0.538908
FUBP3	Q96I24	0.207211	0.141419	0.0409608
RBM17	Q96I25	0.134137	0.301114	0.243155
RCC1L	Q96I51	-0.038803	0.784019	0.993932
SUCLG2	Q96I99	0.100364	0.466678	0.738488
FBXL20	Q96IG2	0.265809	0.556226	0.319116
LRCH3	Q96II8	0.696658	0.563905	0.405155
GMPPA	Q96IJ6	0.0963664	0.286746	0.649864
BOD1	Q96IK1	0.228278	0.460994	0.842018
ABHD14B	Q96IU4	0.427786	0.410773	0.182885
NGLY1	Q96IV0	0.0600583	0.868526	0.953823
ATP5MK	Q96IX5	0.140954	0.185531	0.568228
NSL1	Q96IY1	0.0201367	0.998152	0.998513
PAWR	Q96IZ0	0.206367	0.116619	0.215172
METTL2A	Q96IZ6	0.466035	0.416644	0.19426
THOC3	Q96J01	0.334037	0.0824745	0.0410773
ITCH	Q96J02	0.212725	0.299565	0.105957
TXNDC15	Q96J42	0.536535	0.326016	0.13712
COG3	Q96JB2	0.143267	0.970131	0.958497
CDK5RAP3	Q96JB5	0.187122	0.127073	0.32388
VPS50	Q96JG6	0.198542	0.242837	0.716152
VCPIP1	Q96JH7	-0.0544925	0.284396	0.9323
ELMO2	Q96JJ3	0.416964	0.147541	0.0305609
TMX3	Q96JJ7	-0.0466103	0.885977	0.991155
DCAF5	Q96JK2	-0.25048	0.507639	0.621846
CHAMP1	Q96JM3	0.195115	0.451924	0.494482
NEURL4	Q96JN8	0.226915	0.220422	0.623616
ZFP91	Q96JP5	0.241032	0.58263	0.511429
PDLIM2	Q96JY6	0.194459	0.890947	0.898629
BTF3L4	Q96K17	-0.0584773	0.837687	0.994905
RNF170	Q96K19	0.363201	0.645372	0.785496
SLC35E1	Q96K37	0.206661	0.545105	0.631755
USP47	Q96K76	0.498294	0.283392	0.16552
CLPTM1L	Q96KA5	0.0336325	0.96216	0.993281
PBK	Q96KB5	0.248864	0.0459877	0.102966
ARL5B	Q96KC2	-0.168437	0.815154	0.894743
DNAJC1	Q96KC8	0.260425	0.391856	0.147891
SCYL1	Q96KG9	0.321255	0.242837	0.116272
ZNF512B	Q96KM6	0.00265773	0.952994	0.999994
EXOC2	Q96KP1	0.146812	0.596611	0.818245
CNDP2	Q96KP4	0.301598	0.265129	0.0647613
PPP1R13B	Q96KQ4	-0.135831	0.176063	0.641553
EHMT2	Q96KQ7	0.172787	0.793922	0.64234
ZFR	Q96KR1	0.131307	0.136025	0.174842
B3GALT6	Q96L58	0.307447	0.639215	0.532615
EP400	Q96L91	-0.0620373	0.718084	0.932941
SNX27	Q96L92	0.185238	0.265962	0.138115
PRMT6	Q96LA8	0.412749	0.265454	0.28207
IFT74	Q96LB3	0.239228	0.79822	0.791669
CNOT6L	Q96LI5	0.534845	0.617691	0.416572
UBE2E2	Q96LR5	0.476792	0.141819	0.0697059
C9orf72	Q96LT7	0.220854	0.46149	0.31365
PRRC1	Q96M27	0.24439	0.323669	0.171326
KLHL15	Q96M94	-0.00897637	0.932304	0.999858
FBXL18	Q96ME1	0.121449	0.710456	0.901949
ZNF512	Q96ME7	0.280555	0.0218764	0.0186895
NSMCE2	Q96MF7	0.0603742	0.340055	0.762152
NSMCE3	Q96MG7	0.0772226	0.0997581	0.938786
YTHDC1	Q96MU7	0.169273	0.190943	0.445113
TLCD4	Q96MV1	0.111757	0.78778	0.993158
CCDC43	Q96MW1	0.143083	0.505262	0.662662
DNAAF10	Q96MX6	0.213561	0.472832	0.318703
TEPSIN	Q96N21	0.153074	0.798904	0.92721
MBOAT7	Q96N66	0.743817	0.563825	0.469863
DOCK7	Q96N67	0.176573	0.0601273	0.383692
SFXN2	Q96NB2	0.0761141	0.900138	0.889142
ZNF830	Q96NB3	0.270439	0.339789	0.23923
ZMAT2	Q96NC0	0.385091	0.344636	0.267543
CCDC115	Q96NT0	-0.00316739	0.996411	0.999955
ANKRD27	Q96NW4	0.356738	0.853513	0.848015
NSUN5	Q96P11	0.233768	0.243324	0.0947878
RPRD1A	Q96P16	0.256175	0.36481	0.167619
AGAP3	Q96P47	-0.034503	0.255535	0.988259
GPR82	Q96P67	0.357913	0.628359	0.488028
IPO9	Q96P70	0.175539	0.148848	0.537656
MIA2	Q96PC5	-0.067148	0.560262	0.655913
RBM14	Q96PK6	0.0169429	0.0855055	0.985187
RCHY1	Q96PM5	0.217183	0.689626	0.784501
NEDD4L	Q96PU5	0.589685	0.665545	0.514723
QKI	Q96PU8	0.194457	0.0983762	0.154295
LENG8	Q96PV6	0.665047	0.294791	0.105201
PUS7	Q96PZ0	0.327165	0.0286064	0.00130024
TRAPPC9	Q96Q05	0.0809658	0.969857	0.956256
TRNT1	Q96Q11	0.39837	0.251134	0.115831
SMG1	Q96Q15	0.0912227	0.274688	0.970935
KIF20B	Q96Q89	0.33624	0.486698	0.340226
PPP1R10	Q96QC0	0.102861	0.688115	0.61744
SLC38A2	Q96QD8	0.44998	0.0586347	0.0344118
FYTTD1	Q96QD9	0.422988	0.307449	0.140717
ATAD5	Q96QE3	-0.117015	0.627721	0.423401
RAB3IP	Q96QF0	-0.204725	0.507953	0.544458
VPS35	Q96QK1	0.200051	0.0563159	0.0184625
PURB	Q96QR8	0.141368	0.241868	0.798503
XPO6	Q96QU8	0.454333	0.168425	0.0498939
SPAG5	Q96R06	0.022188	0.149116	0.998898
NACC1	Q96RE7	0.0574901	0.563905	0.96737
SNX18	Q96RF0	0.109298	0.783523	0.986052
UIMC1	Q96RL1	0.00203774	0.399309	0.999996
MED15	Q96RN5	0.279843	0.437435	0.297048
GFM1	Q96RP9	0.134175	0.257817	0.313879
ERGIC2	Q96RQ1	0.0775452	0.487993	0.992408
TWNK	Q96RR1	-0.055953	0.493704	0.908987
CAMKK2	Q96RR4	0.0813769	0.242837	0.973512
NUDCD1	Q96RS6	0.268569	0.2767	0.264633
TUBGCP6	Q96RT7	0.0203381	0.145824	0.998824
TUBGCP5	Q96RT8	0.0373872	0.472832	0.998725
USP28	Q96RU2	0.453253	0.713954	0.605536
FNBP1	Q96RU3	0.194053	0.58539	0.746367
METTL26	Q96S19	-0.0824389	0.975017	0.975679
TP53RK	Q96S44	0.180035	0.686565	0.485264
PIGS	Q96S52	0.204214	0.563109	0.353098
WRNIP1	Q96S55	0.154139	0.340228	0.272823
RANBP9	Q96S59	0.362489	0.00359193	0.00258192
CLCC1	Q96S66	-0.0126032	0.331345	0.999222
UBL7	Q96S82	0.507931	0.619544	0.591715
PLEKHF1	Q96S99	0.031234	0.692855	0.997084
PPP1R9B	Q96SB3	0.0238957	0.765712	0.996064
SRPK1	Q96SB4	0.0606077	0.0434917	0.803007
SMC6	Q96SB8	-0.0223218	0.560716	0.99854
KCTD15	Q96SI1	0.292538	0.634979	0.488781
STRBP	Q96SI9	0.115588	0.507606	0.620333
TMEM209	Q96SK2	0.0655027	0.851472	0.987129
CDK5RAP2	Q96SN8	0.00722137	0.801364	0.999949
IWS1	Q96ST2	0.264287	0.535372	0.343349
SIN3A	Q96ST3	0.0603945	0.837614	0.866145
OSBPL9	Q96SU4	0.0754226	0.623468	0.9406
CRBN	Q96SW2	0.187157	0.84064	0.906201
INTS14	Q96SY0	0.841221	0.328694	0.173287
ADO	Q96SZ5	-0.0252789	0.972837	0.997761
CDK5RAP1	Q96SZ6	0.414904	0.0863128	0.0374105
MAP7D2	Q96T17	0.218507	0.132339	0.217744
RSF1	Q96T23	-0.021789	0.53304	0.998094
RBM15	Q96T37	0.236985	0.011366	0.00630958
RUFY1	Q96T51	0.0421426	0.142717	0.973096
SPEN	Q96T58	0.23591	0.00703889	0.00229297
PNKP	Q96T60	0.0975726	0.491688	0.801196
MMS19	Q96T76	0.354509	0.00437625	0.00486431
UHRF1	Q96T88	0.266639	0.00351611	0.000148259
NIBAN2	Q96TA1	0.498201	0.273573	0.10625
YME1L1	Q96TA2	0.291743	0.0237753	0.00373164
RMDN3	Q96TC7	0.138246	0.767122	0.786268
TCF12	Q99081	-0.0257674	0.89475	0.978626
TBCB	Q99426	-0.0485319	0.617865	0.967655
PSMB7	Q99436	0.0563014	0.0902979	0.93454
CNN2	Q99439	0.139112	0.423997	0.795411
SEC62	Q99442	-0.0375065	0.298725	0.977391
PCYT2	Q99447	0.121763	0.926033	0.8713
CDC5L	Q99459	0.228849	0.000314636	0.000788446
PSMD1	Q99460	0.229331	0.00302647	0.000589267
SDF2	Q99470	-0.0248922	0.718084	0.990754
PFDN5	Q99471	0.0164837	0.0809741	0.999552
RNF2	Q99496	0.188547	0.439993	0.51148
PARK7	Q99497	0.0203193	0.593421	0.996025
EYA3	Q99504	0.0759171	0.734484	0.977383
NEU1	Q99519	0.111221	0.783549	0.905294
SORT1	Q99523	0.356831	0.0449237	0.00345441
VAT1	Q99536	0.0357921	0.88996	0.992534
LGMN	Q99538	-0.0251202	0.479635	0.999384
DNAJC2	Q99543	0.0189315	0.791253	0.994388
MPHOSPH6	Q99547	-0.00482962	0.772527	0.999986
MPHOSPH8	Q99549	0.138836	0.558859	0.710339
NUP88	Q99567	0.232942	0.0247277	0.00424168
PKP4	Q99569	0.260072	0.896719	0.849157
PIK3R4	Q99570	0.333899	0.261612	0.139568
POP1	Q99575	0.0798724	0.0534785	0.679879
S100A13	Q99584	0.2666	0.750003	0.772074
SCAF11	Q99590	0.143057	0.120357	0.430526
TIMM17A	Q99595	0.247913	0.79129	0.914261
TSNAX	Q99598	0.288621	0.182316	0.047216
SEPHS2	Q99611	0.217018	0.88996	0.906203
EIF3C	Q99613	0.0713772	0.0659134	0.426412
TTC1	Q99614	0.201733	0.00270795	0.0791034
DNAJC7	Q99615	0.179333	0.00433387	0.0244568
CDCA3	Q99618	0.254563	0.368135	0.613966
PHB2	Q99623	0.166784	0.485512	0.340196
COPS8	Q99627	0.159963	0.868526	0.851943
PKMYT1	Q99640	-0.0104375	0.988295	0.999991
SDHC	Q99643	0.538178	0.747586	0.617912
CHP1	Q99653	0.170584	0.645126	0.575082
KIF2C	Q99661	0.194328	0.0737158	0.0934532
CGREF1	Q99674	-0.0932047	0.861291	0.990598
ATXN2	Q99700	0.106094	0.197668	0.514823
MTR	Q99707	0.286934	0.743242	0.60767
HSD17B10	Q99714	0.295476	0.0267885	0.0148504
SMAD5	Q99717	0.246485	0.244896	0.227344
SIGMAR1	Q99720	0.303043	0.469094	0.560015
HNRNPAB	Q99729	0.307495	0.298005	0.120834
NAP1L4	Q99733	0.134924	0.118293	0.402712
MGST2	Q99735	-0.0566291	0.919679	0.963501
NAPG	Q99747	0.090826	0.607332	0.74844
PIP5K1A	Q99755	0.136658	0.687966	0.709219
DMAC2L	Q99766	0.43982	0.724421	0.657407
MIPEP	Q99797	0.180952	0.310937	0.468246
ACO2	Q99798	0.163094	0.0216628	0.0892198
TM9SF2	Q99805	0.145458	0.493258	0.49373
SLC29A1	Q99808	-0.00833244	0.689663	0.999708
TSG101	Q99816	0.246766	0.0994671	0.0179255
CPNE1	Q99829	0.193143	0.26748	0.0756251
CCT7	Q99832	0.255429	0.0132585	0.00430362
MYD88	Q99836	0.303345	0.628916	0.86532
EBNA1BP2	Q99848	0.127654	0.1987	0.370365
HAUS7	Q99871	-0.756563	0.429953	0.21237
PRMT1	Q99873	0.243662	0.0693165	0.00964948
RNF5	Q99942	0.220234	0.667584	0.854814
AGPAT1	Q99943	0.0824746	0.245923	0.975238
PKP2	Q99959	0.0677835	0.611893	0.873228
SH3GL1	Q99961	0.151473	0.550779	0.449095
VRK1	Q99986	0.19074	0.209218	0.200165
AKAP9	Q99996	0.0786344	0.265454	0.811539
DPYSL5	Q9BPU6	0.213827	0.187457	0.0925002
NIPSNAP1	Q9BPW8	0.304253	0.117178	0.315883
NCAPG	Q9BPX3	0.299253	0.0789453	0.00817754
ARPC5L	Q9BPX5	0.439944	0.0876942	0.0236642
MICU1	Q9BPX6	-0.0037183	0.284766	0.999998
FAM118B	Q9BPY3	0.524569	0.204952	0.062498
RBM4B	Q9BQ04	0.336095	0.137466	0.168006
NABP2	Q9BQ15	-0.00106392	0.928693	1
DDX50	Q9BQ39	0.0695095	0.459849	0.769344
MRPL34	Q9BQ48	0.1697	0.70922	0.894214
ELAC2	Q9BQ52	0.198852	0.013763	0.151186
TRIR	Q9BQ61	0.0904967	0.132339	0.670609
GRWD1	Q9BQ67	0.267738	0.249747	0.062108
MACROD1	Q9BQ69	-0.0629638	0.859646	0.991944
TCF25	Q9BQ70	0.127591	0.716363	0.634863
CMSS1	Q9BQ75	0.372825	0.132242	0.0198506
ECSIT	Q9BQ95	0.295436	0.422569	0.18315
WDR77	Q9BQA1	0.243522	0.332618	0.266969
VKORC1	Q9BQB6	-0.0163147	0.852075	0.987074
DPH2	Q9BQC3	-0.0081669	0.718961	0.999971
MRPL57	Q9BQC6	0.303906	0.288971	0.234173
TUBA1C	Q9BQE3	0.471943	0.244896	0.223255
APOL2	Q9BQE5	0.0313715	0.998152	0.996758
MYBBP1A	Q9BQG0	0.099109	0.00043093	0.120698
NUDT12	Q9BQG2	0.0826954	0.933895	0.936135
AIF1L	Q9BQI0	-0.036395	0.674292	0.996777
MGME1	Q9BQP7	0.576249	0.108967	0.0196835
FYCO1	Q9BQS8	-0.0657036	0.92725	0.950181
ACBD6	Q9BR61	0.0579477	0.758707	0.951298
CORO1B	Q9BR76	0.248924	0.140187	0.100581
TXNDC17	Q9BRA2	0.491969	0.1017	0.0431171
CPPED1	Q9BRF8	0.0985361	0.523401	0.87817
VPS25	Q9BRG1	0.0237472	0.904041	0.998477
MRPL45	Q9BRJ2	0.21522	0.176534	0.531184
C7orf50	Q9BRJ6	0.187164	0.331116	0.663785
NUDT16L1	Q9BRJ7	0.499321	0.0794401	0.0112368
SDF4	Q9BRK5	-0.00551548	0.217182	0.999918
SRSF8	Q9BRL6	0.0171874	0.377958	0.999937
PDCD2L	Q9BRP1	0.300395	0.114075	0.0162656
PAAF1	Q9BRP4	0.141337	0.698836	0.568044
PYM1	Q9BRP8	0.131546	0.261612	0.190049
CHCHD6	Q9BRQ6	0.167956	0.940584	0.915051
AIFM2	Q9BRQ8	0.244528	0.316312	0.154408
ADPGK	Q9BRR6	0.282738	0.402085	0.336671
GPATCH1	Q9BRR8	0.124405	0.791161	0.818723
RIOK1	Q9BRS2	0.198256	0.232607	0.290143
UQCC2	Q9BRT2	0.22079	0.475981	0.33406
MIEN1	Q9BRT3	-0.0863729	0.6244	0.963182
LLPH	Q9BRT6	0.0960984	0.435483	0.977891
GINS4	Q9BRT9	0.261907	0.295133	0.123371
SIKE1	Q9BRV8	-0.278491	0.23359	0.437789
PELO	Q9BRX2	0.123671	0.331116	0.441085
GINS3	Q9BRX5	0.371157	0.18669	0.0734149
WDR83	Q9BRX9	0.17497	0.316676	0.43459
TRIM56	Q9BRZ2	0.31971	0.67986	0.850005
ERP44	Q9BS26	0.328648	0.0983762	0.0670068
LXN	Q9BS40	0.338803	0.333596	0.149432
NOL10	Q9BSC4	0.124813	0.140799	0.565931
NTPCR	Q9BSD7	0.346191	0.00550728	0.000843734
TIMM29	Q9BSF4	0.103872	0.244375	0.838576
TACO1	Q9BSH4	0.2492	0.0839817	0.0343529
HDHD3	Q9BSH5	0.159288	0.462949	0.938618
TUBGCP2	Q9BSJ2	0.263565	0.0226905	0.00113612
ESYT1	Q9BSJ8	0.187707	0.0620247	0.0354196
SLC25A33	Q9BSK2	0.453727	0.244896	0.105388
RTKN	Q9BST9	0.253248	0.514434	0.390327
PHAF1	Q9BSU1	0.662927	0.59878	0.487549
TSEN34	Q9BSV6	0.412824	0.183404	0.0508865
CHCHD5	Q9BSY4	0.604739	0.550402	0.342714
CNPY3	Q9BT09	0.307601	0.198193	0.151046
ALG1	Q9BT22	0.191361	0.529135	0.477534
LIMD2	Q9BT23	-0.275591	0.597064	0.946157
HAUS8	Q9BT25	0.0659566	0.654606	0.951491
INPP5K	Q9BT40	0.657656	0.567348	0.38593
PSMG3	Q9BT73	0.560204	0.177643	0.0596012
COPS4	Q9BT78	0.22519	0.0109689	0.0142113
WAC	Q9BTA9	-0.095791	0.416301	0.715723
DIDO1	Q9BTC0	0.193017	0.0347752	0.0308679
MTA3	Q9BTC8	0.367633	0.507728	0.547105
RBM42	Q9BTD8	0.346666	0.263641	0.0675412
DCTN5	Q9BTE1	-0.282046	0.630409	0.712013
MCMBP	Q9BTE3	0.206168	0.076816	0.0316981
AARSD1	Q9BTE6	0.320792	0.11609	0.069806
DCUN1D5	Q9BTE7	0.0287069	0.237869	0.993921
RAMAC	Q9BTL3	0.275903	0.388508	0.31822
ANP32E	Q9BTT0	0.163366	0.539943	0.303461
LRRC1	Q9BTT6	0.301721	0.752936	0.804733
PI4K2A	Q9BTU6	0.0676511	0.852075	0.983913
TMEM43	Q9BTV4	0.119008	0.47131	0.647353
FSD1	Q9BTV5	0.150865	0.797866	0.913813
DPH7	Q9BTV6	0.0965972	0.543161	0.891248
TBCD	Q9BTW9	0.110413	0.11726	0.269773
NDC1	Q9BTX1	0.215464	0.479358	0.37181
FUCA2	Q9BTY2	0.468922	0.0899158	0.00994383
HGH1	Q9BTY7	0.272518	0.385057	0.316528
DHRS4	Q9BTZ2	-0.0880189	0.372431	0.864088
THTPA	Q9BU02	0.162636	0.748669	0.720377
LMF2	Q9BU23	0.407183	0.83833	0.803515
NDUFAF3	Q9BU61	-0.0275277	0.762777	0.994345
MMTAG2	Q9BU76	0.0357846	0.464712	0.992749
DOHH	Q9BU89	0.420887	0.339789	0.119457
TMEM70	Q9BUB7	0.0560348	0.864106	0.990547
MED18	Q9BUE0	-0.07476	0.851472	0.954372
ISCA1	Q9BUE6	-0.0306802	0.869487	0.994321
TUBB6	Q9BUF5	0.0986826	0.513621	0.761263
PAXX	Q9BUH6	0.407747	0.203287	0.114622
POLR3C	Q9BUI4	0.0520245	0.813925	0.970837
HNRNPUL1	Q9BUJ2	0.105595	0.24039	0.437999
CHCHD7	Q9BUK0	0.0728438	0.507568	0.96796
MSTO1	Q9BUK6	-0.0506313	0.558859	0.999045
PHF23	Q9BUL5	0.282687	0.37841	0.591202
PDCD10	Q9BUL8	0.232207	0.1592	0.0629714
DERL1	Q9BUN8	0.196099	0.533538	0.6349
EFHD1	Q9BUP0	-0.0416849	0.746026	0.997388
HTATIP2	Q9BUP3	0.197658	0.179558	0.237313
DDX23	Q9BUQ8	0.103137	0.0239494	0.179227
WRAP53	Q9BUR4	0.286246	0.282598	0.288065
APOO	Q9BUR5	0.239437	0.273105	0.313115
BDH2	Q9BUT1	0.24842	0.279313	0.330814
MCRIP2	Q9BUT9	0.0580105	0.262214	0.987485
RAB5IF	Q9BUV8	0.284542	0.156378	0.17788
MRI1	Q9BV20	0.153861	0.0902962	0.232056
WDR18	Q9BV38	0.00422669	0.299251	0.999918
VAMP8	Q9BV40	0.000412452	0.525339	1
THUMPD3	Q9BV44	0.243432	0.294791	0.171591
ADI1	Q9BV57	0.134183	0.342751	0.698527
RNF126	Q9BV68	0.114246	0.316166	0.909445
EMC6	Q9BV81	0.00247682	0.560516	1
NTMT1	Q9BV86	0.228093	0.0961613	0.610519
KATNB1	Q9BVA0	0.212399	0.291391	0.233156
TUBB2B	Q9BVA1	0.130396	0.658447	0.982236
DSCC1	Q9BVC3	-0.203227	0.791253	0.849948
MLST8	Q9BVC4	0.0752857	0.559577	0.738285
C2orf49	Q9BVC5	0.163513	0.587721	0.641019
TMEM109	Q9BVC6	-0.0313576	0.418704	0.994193
PBDC1	Q9BVG4	0.163061	0.583052	0.388953
PTDSS2	Q9BVG9	-0.0172283	0.875236	0.999613
NOC4L	Q9BVI4	0.29487	0.101696	0.0158754
UTP14A	Q9BVJ6	0.180385	0.179864	0.114587
ALG8	Q9BVK2	0.0681232	0.920216	0.988835
TMED9	Q9BVK6	0.00870156	0.933161	0.999612
NUP58	Q9BVL2	0.286874	0.0512992	0.0391658
SELENOO	Q9BVL4	0.180454	0.464067	0.750455
DPCD	Q9BVM2	0.703708	0.645126	0.533811
RUSC1	Q9BVN2	0.293973	0.713429	0.719342
GNL3	Q9BVP2	0.16993	0.146279	0.0424433
SPATA5L1	Q9BVQ7	0.396225	0.377958	0.272216
RIOK2	Q9BVS4	0.290638	0.0994671	0.0111669
TMUB1	Q9BVT8	0.183452	0.628916	0.895056
TIMM21	Q9BVV7	0.284388	0.423997	0.172871
KIFC1	Q9BW19	0.233992	0.0315929	0.0393571
NUP85	Q9BW27	0.0956586	0.450067	0.788838
ELOVL1	Q9BW60	0.215449	0.732524	0.641227
DDA1	Q9BW61	-0.157241	0.656539	0.866473
HIRIP3	Q9BW71	0.399121	0.28185	0.110932
IFT27	Q9BW83	-0.0153039	0.972814	0.999715
YJU2	Q9BW85	0.156847	0.546505	0.72213
NUDT9	Q9BW91	0.423021	0.0612363	0.0157043
TARS2	Q9BW92	0.233821	0.115213	0.0247835
ACAT2	Q9BWD1	0.341097	0.0592661	0.0485915
REPIN1	Q9BWE0	0.197686	0.145732	0.621354
RBM4	Q9BWF3	0.080182	0.00390729	0.676189
FUNDC2	Q9BWH2	0.0291011	0.915301	0.998994
RPAP1	Q9BWH6	0.106887	0.689626	0.860921
SF3B5	Q9BWJ5	0.24673	0.391183	0.689274
SFXN3	Q9BWM7	0.431869	0.48427	0.250782
CHID1	Q9BWS9	0.233383	0.420665	0.411013
SLC4A1AP	Q9BWU0	0.0569105	0.92006	0.968805
SSBP3	Q9BWW4	0.263576	0.880017	0.843112
GTPBP2	Q9BX10	0.676348	0.513621	0.279912
LSM14B	Q9BX40	0.17335	0.652776	0.833208
RBM24	Q9BX46	0.252174	0.522238	0.629814
JAM3	Q9BX67	0.00479629	0.546832	0.999996
HINT2	Q9BX68	0.272606	0.10308	0.0408822
BTBD2	Q9BX70	0.0364114	0.13258	0.994447
OSBPL11	Q9BXB4	0.0099438	0.882315	0.999737
TBC1D10A	Q9BXI6	0.0289019	0.996673	0.997344
NAA15	Q9BXJ9	0.103184	0.175182	0.344791
KLF16	Q9BXK1	0.0974902	0.386942	0.531388
BCL2L13	Q9BXK5	0.0106115	0.968907	0.999995
SRRT	Q9BXP5	0.125034	0.0203593	0.15223
QTRT1	Q9BXR0	0.258269	0.0975842	0.0638279
AP1M1	Q9BXS5	0.305767	0.0105627	0.00145315
NUSAP1	Q9BXS6	-0.112824	0.0846831	0.753356
HDHD5	Q9BXW7	0.209235	0.299517	0.301564
FANCD2	Q9BXW9	0.158519	0.368522	0.265091
MAK16	Q9BXY0	0.364237	0.255968	0.217941
SCAPER	Q9BY12	0.0641628	0.842749	0.999363
ITPA	Q9BY32	0.235125	0.347379	0.346391
RTF2	Q9BY42	0.174484	0.220955	0.630243
CHMP4A	Q9BY43	0.0828729	0.523401	0.925045
EIF2A	Q9BY44	0.161921	0.0146962	0.0174973
CADM1	Q9BY67	0.179215	0.372431	0.509477
POLDIP3	Q9BY77	0.264613	0.0109689	0.000419629
KIAA1671	Q9BY89	0.130964	0.627721	0.86372
GNB1L	Q9BYB4	0.236467	0.362548	0.158025
MRPL32	Q9BYC8	0.256731	0.615162	0.499921
MRPL20	Q9BYC9	0.293218	0.362548	0.234108
MRPL13	Q9BYD1	0.0811946	0.718084	0.838363
MRPL9	Q9BYD2	0.162044	0.21615	0.543983
MRPL4	Q9BYD3	0.383873	0.318152	0.421637
MRPL1	Q9BYD6	0.445897	0.0472669	0.00328985
PCGF6	Q9BYE7	-0.265618	0.108082	0.563072
NIFK	Q9BYG3	0.286491	0.126913	0.030018
PARD6B	Q9BYG5	0.192294	0.844658	0.807584
FAM126A	Q9BYI3	-0.446676	0.392247	0.164926
YTHDF1	Q9BYJ9	0.100292	0.783523	0.942783
RBCK1	Q9BYM8	0.0456862	0.758874	0.954119
SRXN1	Q9BYN0	0.185735	0.569139	0.387192
MRPS26	Q9BYN8	-0.0113497	0.518164	0.99976
NLN	Q9BYT8	0.294772	0.123214	0.0202827
CEP41	Q9BYV8	0.12864	0.43229	0.793829
SETD2	Q9BYW2	-0.110266	0.52194	0.950585
PANK2	Q9BZ23	0.274871	0.718084	0.52849
NSD3	Q9BZ95	0.180433	0.317591	0.303209
NUF2	Q9BZD4	0.0546893	0.543161	0.989319
MRPL37	Q9BZE1	0.242114	0.179943	0.0429185
GTPBP4	Q9BZE4	0.122658	0.0904904	0.127194
ASPSCR1	Q9BZE9	0.233617	0.126047	0.0790876
OSBPL8	Q9BZF1	0.194136	0.200098	0.162863
OSBPL6	Q9BZF3	0.133862	0.683642	0.847575
RAB34	Q9BZG1	0.223303	0.567993	0.410002
DPH1	Q9BZG8	0.762202	0.145438	0.0371575
WDR11	Q9BZH6	0.269788	0.407211	0.216237
UPF3B	Q9BZI7	-0.00656539	0.732515	0.99973
CRNKL1	Q9BZJ0	0.194578	0.287239	0.107533
TBL1XR1	Q9BZK7	0.225042	0.0715179	0.0733677
UBL5	Q9BZL1	-0.0385367	0.303341	0.999029
PPP1R12C	Q9BZL4	-0.105132	0.246959	0.823475
PRKD2	Q9BZL6	0.368348	0.0830176	0.0115041
EDEM3	Q9BZQ6	-0.00903955	0.678217	0.999738
NIBAN1	Q9BZQ8	0.441932	0.265454	0.134251
UBXN6	Q9BZV1	0.207261	0.530618	0.339073
UCK2	Q9BZX2	0.202963	0.472832	0.231281
API5	Q9BZZ5	0.137056	0.399428	0.170976
TRIM9	Q9C026	0.161705	0.555859	0.866321
TRIM4	Q9C037	0.24196	0.606515	0.625392
FTO	Q9C0B1	0.240601	0.281842	0.181908
TNKS1BP1	Q9C0C2	0.00775443	0.658462	0.999735
UBE2O	Q9C0C9	0.181972	0.0142064	0.091732
ZYG11B	Q9C0D3	0.075524	0.870839	0.968619
TANC1	Q9C0D5	-0.0106675	0.681827	0.999909
XPO4	Q9C0E2	0.451493	0.0944206	0.0185783
LNPK	Q9C0E8	0.130693	0.563109	0.507132
CEP44	Q9C0F1	0.113461	0.879476	0.962124
WDR33	Q9C0J8	-0.0111098	0.796687	0.999053
WDR12	Q9GZL7	0.286279	0.0308218	0.0491011
ACTR6	Q9GZN1	0.290034	0.284907	0.260558
C20orf27	Q9GZN8	0.140601	0.523401	0.428709
PITHD1	Q9GZP4	0.0696786	0.453321	0.747422
COMMD5	Q9GZQ3	0.111065	0.293683	0.887382
REXO4	Q9GZR2	0.0674282	0.217554	0.843999
DDX24	Q9GZR7	0.137812	0.193082	0.240558
POLR1E	Q9GZS1	0.103435	0.822753	0.819519
WDR61	Q9GZS3	0.222277	0.0940052	0.070498
SLIRP	Q9GZT3	0.125226	0.437435	0.575621
NIF3L1	Q9GZT8	0.246598	0.362072	0.222762
EGLN1	Q9GZT9	0.0707719	0.762822	0.922273
PSME3IP1	Q9GZU8	0.264771	0.421324	0.702607
TWSG1	Q9GZX9	0.10176	0.877296	0.922115
COA1	Q9GZY4	0.328805	0.474108	0.736985
MFF	Q9GZY8	0.0618333	0.996033	0.994079
NAA50	Q9GZZ1	0.221961	0.263595	0.141999
UBA5	Q9GZZ9	0.154475	0.341259	0.671961
MKRN2	Q9H000	0.233182	0.46149	0.253343
MTFR1L	Q9H019	0.0508396	0.758707	0.991428
TMEM126A	Q9H061	0.220604	0.597953	0.363003
MAF1	Q9H063	0.091406	0.78778	0.966797
PAIP1	Q9H074	0.151981	0.632923	0.453755
CLPB	Q9H078	0.20085	0.0513076	0.0513431
MIS12	Q9H081	0.00235178	0.606614	0.999999
LSG1	Q9H089	0.277833	0.275966	0.0784411
FAM107B	Q9H098	-0.00769219	0.692334	0.999957
NAT10	Q9H0A0	0.172245	0.0154412	0.00673914
KLC2	Q9H0B6	0.125696	0.0361961	0.232379
ILKAP	Q9H0C8	0.08956	0.505356	0.809727
XRN2	Q9H0D6	0.163211	0.0136049	0.034368
TOLLIP	Q9H0E2	0.520843	0.183603	0.0548636
BRD8	Q9H0E9	-0.0141139	0.718084	0.999944
NSRP1	Q9H0G5	0.13645	0.190062	0.410153
RACGAP1	Q9H0H5	0.079887	0.195916	0.767886
CSTF2T	Q9H0L4	0.0347327	0.550779	0.989116
PCBD2	Q9H0N5	-0.134535	0.36481	0.665725
NT5C3A	Q9H0P0	0.284438	0.281889	0.116216
HDHD2	Q9H0R4	0.415097	0.559577	0.411813
QRSL1	Q9H0R6	0.0642733	0.215244	0.934108
DDX47	Q9H0S4	0.160026	0.413159	0.159015
MAGT1	Q9H0U3	0.115322	0.987628	0.98739
RAB1B	Q9H0U4	0.204199	0.307663	0.641652
MRPL18	Q9H0U6	0.0487278	0.781104	0.981299
TSPYL1	Q9H0U9	0.348656	0.434284	0.207597
CCDC8	Q9H0W5	0.279663	0.123351	0.0447622
SMG9	Q9H0W8	0.160772	0.0955186	0.608406
C11orf54	Q9H0W9	-0.000309058	0.272883	1
FAM234A	Q9H0X4	0.210426	0.659393	0.717326
METTL9	Q9H1A3	0.000446133	0.831173	1
ANAPC1	Q9H1A4	0.29384	0.0416752	0.0162592
IRF2BPL	Q9H1B7	0.318725	0.424561	0.183351
POLR3F	Q9H1D9	0.342145	0.145329	0.0268018
NUCKS1	Q9H1E3	0.0305169	0.705339	0.995367
TMX4	Q9H1E5	-0.0251354	0.679339	0.999535
ASCC2	Q9H1I8	-0.0218622	0.918801	0.998433
RBSN	Q9H1K0	0.464547	0.695871	0.493195
ISCU	Q9H1K1	0.315993	0.356549	0.841276
ATG5	Q9H1Y0	0.369658	0.369376	0.176552
WDR13	Q9H1Z4	0.302883	0.513685	0.596922
EHD4	Q9H223	0.226265	0.258996	0.11287
VPS33B	Q9H267	0.139171	0.870839	0.911901
VPS16	Q9H269	0.14441	0.399428	0.77802
SH3BGRL3	Q9H299	0.197987	0.310858	0.653186
GAN	Q9H2C0	-0.0421263	0.888601	0.984578
ARV1	Q9H2C2	-0.154675	0.516595	0.950805
TRIOBP	Q9H2D6	0.00717886	0.992417	0.99996
SLK	Q9H2G2	0.0575346	0.00477821	0.832298
PPIL3	Q9H2H8	0.393538	0.429561	0.38114
PDCL3	Q9H2J4	0.223737	0.565975	0.397597
SLC6A15	Q9H2J7	0.188416	0.399428	0.366149
TAOK3	Q9H2K8	0.017821	0.991082	0.999632
RAB3GAP2	Q9H2M9	0.191396	0.255594	0.122141
ADNP	Q9H2P0	0.0692107	0.370448	0.809761
DPH5	Q9H2P9	0.135043	0.553132	0.785973
DHX36	Q9H2U1	0.255336	0.0653495	0.00793719
PPA2	Q9H2U2	0.071685	0.859887	0.915237
SPNS1	Q9H2V7	0.053142	0.0502904	0.927983
MRPL46	Q9H2W6	0.178921	0.824649	0.838818
ZNF106	Q9H2Y7	0.0671568	0.591068	0.947566
PARL	Q9H300	0.160953	0.514647	0.663693
PNN	Q9H307	-0.0215235	0.0823204	0.991688
TMEM245	Q9H330	-0.173752	0.559911	0.927739
PABPC3	Q9H361	0.0259527	0.81358	0.999702
CPVL	Q9H3G5	-0.0155569	0.663287	0.997085
TRIT1	Q9H3H1	0.618015	0.692086	0.489662
C11orf68	Q9H3H3	0.402929	0.464629	0.323066
GHITM	Q9H3K2	0.0703924	0.986581	0.986552
BOLA2	Q9H3K6	0.351231	0.273078	0.130786
TMX1	Q9H3N1	0.252282	0.163751	0.0374593
NELFA	Q9H3P2	-0.124293	0.703116	0.931326
ACBD3	Q9H3P7	0.227546	0.030628	0.0140047
CDC42EP4	Q9H3Q1	0.367689	0.1017	0.0509314
CENPH	Q9H3R5	0.174813	0.14786	0.372151
PTPN23	Q9H3S7	0.216116	0.47251	0.283745
UNC45A	Q9H3U1	0.160609	0.0987263	0.101617
DNAJC5	Q9H3Z4	-0.0277206	0.999733	0.9994
C1orf198	Q9H425	-0.611537	0.383486	0.652895
CHMP4B	Q9H444	0.0982404	0.418759	0.783055
RWDD1	Q9H446	-0.0943349	0.91563	0.943462
CUEDC2	Q9H467	-0.0127037	0.553029	0.999884
POFUT1	Q9H488	0.317332	0.322394	0.11996
PIGU	Q9H490	0.42232	0.605459	0.452093
WNK1	Q9H4A3	0.0951533	0.553132	0.480879
RNPEP	Q9H4A4	0.225322	0.0185902	0.0271865
GOLPH3L	Q9H4A5	0.342706	0.69663	0.625269
GOLPH3	Q9H4A6	0.211433	0.723571	0.530323
TUBB1	Q9H4B7	0.0951787	0.858197	0.938819
FAM83D	Q9H4H8	-0.0434632	0.405206	0.99791
TRABD	Q9H4I3	0.0951826	0.407324	0.911689
MTG2	Q9H4K7	-0.195474	0.89871	0.867268
SENP3	Q9H4L4	0.0902862	0.391651	0.861077
OSBPL3	Q9H4L5	0.202891	0.363942	0.567944
SMARCAD1	Q9H4L7	0.031502	0.163282	0.996856
EHD1	Q9H4M9	0.372847	0.168361	0.0341267
PCIF1	Q9H4Z3	0.484548	0.192908	0.0607748
ESF1	Q9H501	0.133424	0.408085	0.432475
ACTL8	Q9H568	0.162829	0.793583	0.929604
HEATR1	Q9H583	0.302483	0.000211841	8.55981e-06
ZNF768	Q9H5H4	0.0387709	0.991266	0.989108
TFB2M	Q9H5Q4	0.0171118	0.859245	0.997278
STEEP1	Q9H5V9	0.46814	0.372431	0.140257
CIAO2A	Q9H5X1	0.321402	0.823718	0.82295
RPP21	Q9H633	0.411035	0.523174	0.428201
HAUS4	Q9H6D7	0.310504	0.339377	0.137429
CCDC134	Q9H6E4	-0.0172449	0.58933	0.99991
CCDC86	Q9H6F5	0.104571	0.73926	0.84313
REEP4	Q9H6H4	0.515191	0.117305	0.0342293
CIAO3	Q9H6Q4	0.0394691	0.745749	0.992304
DHX33	Q9H6R0	0.322258	0.150148	0.0295321
NOL6	Q9H6R4	0.184269	0.0846569	0.0330997
YTHDC2	Q9H6S0	0.0741675	0.316166	0.629164
ESRP2	Q9H6T0	0.292956	0.046319	0.0859978
RPAP3	Q9H6T3	0.301609	0.00179704	0.000240132
ALG9	Q9H6U8	0.0509888	0.265454	0.98781
RIOX1	Q9H6W3	0.0391293	0.83244	0.980962
WDR55	Q9H6Y2	0.405604	0.0794401	0.0100325
RNF167	Q9H6Y7	0.310874	0.703282	0.713353
RANBP3	Q9H6Z4	0.0840047	0.204868	0.808007
DCTPP1	Q9H773	0.108976	0.0354504	0.768159
RPF2	Q9H7B2	0.10932	0.179549	0.765708
AAMDC	Q9H7C9	-0.0480517	0.618995	0.993746
WDR26	Q9H7D7	0.259408	0.16114	0.0302934
TDRD3	Q9H7E2	0.0276697	0.997018	0.997652
C8orf33	Q9H7E9	0.286909	0.23359	0.0900833
ATP13A3	Q9H7F0	0.176803	0.666889	0.648259
METTL17	Q9H7H0	0.13294	0.523401	0.584444
SUDS3	Q9H7L9	0.145028	0.6244	0.769116
SCAF1	Q9H7N4	0.360107	0.275627	0.148113
MVB12B	Q9H7P6	0.202002	0.8696	0.78807
ZNF703	Q9H7S9	0.0247634	0.687693	0.998499
IFT22	Q9H7X7	0.0503594	0.796687	0.998005
NRDE2	Q9H7Z3	0.225017	0.758294	0.756373
KAT8	Q9H7Z6	-0.0391753	0.340813	0.997001
PTGES2	Q9H7Z7	0.371986	0.163538	0.104685
PHAX	Q9H814	0.0268499	0.765712	0.992441
UBE2Z	Q9H832	0.0904983	0.305271	0.947442
ACAD9	Q9H845	0.331072	0.0155152	0.00128337
NT5DC2	Q9H857	0.45056	0.0374036	0.010733
RMND5A	Q9H871	-0.0862127	0.531762	0.948343
NOL11	Q9H8H0	0.2161	0.179943	0.0363078
DDX31	Q9H8H2	0.0650162	0.565749	0.985279
METTL7A	Q9H8H3	0.31514	0.243827	0.205167
MINDY3	Q9H8M7	0.226877	0.80873	0.79336
MOB1A	Q9H8S9	0.227712	0.346172	0.234586
PLEKHF2	Q9H8W4	0.333031	0.630515	0.468632
ANKZF1	Q9H8Y5	0.179615	0.931228	0.950762
GORASP2	Q9H8Y8	0.133103	0.583052	0.719987
ZWILCH	Q9H900	0.228712	0.472832	0.654952
JPT2	Q9H910	0.0234575	0.358455	0.99566
SLC25A22	Q9H936	0.238978	0.551617	0.407475
PSTPIP2	Q9H939	0.103913	0.41845	0.931948
MED20	Q9H944	0.0979768	0.322407	0.958635
WDR76	Q9H967	0.236804	0.718084	0.788582
QTRT2	Q9H974	0.333849	0.132242	0.308305
WDR54	Q9H977	0.374597	0.320662	0.355945
ARMT1	Q9H993	0.314219	0.100223	0.0383426
CNOT10	Q9H9A5	0.149981	0.654323	0.738595
LRRC40	Q9H9A6	0.181009	0.171435	0.0443643
EHMT1	Q9H9B1	0.102748	0.688115	0.591738
SFXN1	Q9H9B4	0.13461	0.520722	0.447313
VIPAS39	Q9H9C1	0.144932	0.803359	0.926645
COG4	Q9H9E3	0.19046	0.49888	0.364082
ACTR5	Q9H9F9	0.336578	0.271559	0.0780521
VPS37B	Q9H9H4	0.542754	0.583188	0.409714
MRPL44	Q9H9J2	0.577818	0.0277893	0.00366553
L2HGDH	Q9H9P8	0.391242	0.407969	0.32709
COPS7B	Q9H9Q2	-0.16876	0.365834	0.59542
SEC61A2	Q9H9S3	0.0654098	0.986581	0.997763
ELP3	Q9H9T3	0.258667	0.322082	0.0975673
RPF1	Q9H9Y2	0.1807	0.658681	0.682354
GPN2	Q9H9Y4	0.28053	0.735163	0.784252
POLR1B	Q9H9Y6	0.203753	0.365834	0.128146
FN3KRP	Q9HA64	0.195699	0.964809	0.93722
CARS2	Q9HA77	0.41066	0.0450731	0.00430615
PPCS	Q9HAB8	0.336352	0.358185	0.214053
WDR41	Q9HAD4	0.198267	0.276037	0.184941
MEAF6	Q9HAF1	0.278726	0.725923	0.610329
C17orf75	Q9HAS0	0.381322	0.617691	0.424172
UPF2	Q9HAU5	0.233148	0.716363	0.666427
GNB4	Q9HAV0	0.140316	0.570475	0.872562
XPO5	Q9HAV4	0.264556	0.0252613	0.00401141
GRPEL1	Q9HAV7	0.044832	0.346172	0.923727
MYG1	Q9HB07	0.262992	0.18458	0.136207
SCPEP1	Q9HB40	0.179653	0.774347	0.879735
CACYBP	Q9HB71	0.177277	0.0221498	0.021942
RRAGC	Q9HB90	-0.0921543	0.972814	0.960831
RDH14	Q9HBH5	0.24058	0.334842	0.119765
PLGRKT	Q9HBL7	-0.198104	0.733987	0.685633
SPC25	Q9HBM1	0.450764	0.523401	0.530413
ETNK1	Q9HBU6	0.402788	0.58651	0.597167
TMEM165	Q9HC07	0.248532	0.343083	0.144564
SLC25A19	Q9HC21	0.455123	0.285628	0.140449
EML4	Q9HC35	0.100886	0.141113	0.405039
MRM3	Q9HC36	0.104116	0.396203	0.95865
GLOD4	Q9HC38	0.211557	0.614865	0.62271
CBX8	Q9HC52	0.235739	0.55886	0.589649
NCOA5	Q9HCD5	0.149146	0.580672	0.534959
MOV10	Q9HCE1	0.244849	0.0918723	0.010442
CWC22	Q9HCG8	0.292589	0.640157	0.731879
RAVER2	Q9HCJ3	0.0240032	0.9738	0.994636
CHD8	Q9HCK8	0.155763	0.709273	0.589215
FBRSL1	Q9HCM7	0.375591	0.22083	0.34094
GPN1	Q9HCN4	-0.00858869	0.989588	0.999981
SDF2L1	Q9HCN8	0.238077	0.602771	0.52825
XAB2	Q9HCS7	0.190686	0.0133363	0.0386074
PREB	Q9HCU5	0.341847	0.0987263	0.0151518
SRA1	Q9HD15	0.348204	0.202741	0.16679
ATP13A1	Q9HD20	0.213793	0.393179	0.175218
GOPC	Q9HD26	0.192116	0.336896	0.226502
MRPL47	Q9HD33	0.484513	0.0744061	0.0111251
LYRM4	Q9HD34	0.0716736	0.897305	0.998268
CHMP1A	Q9HD42	0.0480897	0.620125	0.992792
TM9SF3	Q9HD45	0.226352	0.467933	0.207502
JPH1	Q9HDC5	0.494156	0.294791	0.121963
APMAP	Q9HDC9	0.103558	0.12683	0.388417
WDR6	Q9NNW5	0.133445	0.437435	0.348159
TXNRD2	Q9NNW7	0.0745983	0.758874	0.914382
ABCB6	Q9NP58	0.266232	0.20239	0.210636
ARFGAP3	Q9NP61	-0.0796444	0.926377	0.94667
HMG20A	Q9NP66	0.235897	0.486226	0.427432
RAB18	Q9NP72	0.343291	0.0368143	0.00383161
ALG13	Q9NP73	-0.0314649	0.982198	0.999553
SSU72	Q9NP77	0.355114	0.141826	0.133063
VTA1	Q9NP79	0.275241	0.47788	0.337061
SARS2	Q9NP81	0.26647	0.0399505	0.0275099
MRPS30	Q9NP92	0.249571	0.142614	0.372113
EMC7	Q9NPA0	0.384869	0.0922783	0.0948377
ENY2	Q9NPA8	-0.0375646	0.108967	0.995829
GPCPD1	Q9NPB8	0.0769859	0.523401	0.876379
EXOSC4	Q9NPD3	0.164441	0.620299	0.474789
UBE2T	Q9NPD8	0.161384	0.467933	0.600656
NOP10	Q9NPE3	0.0429267	0.702795	0.991279
CD320	Q9NPF0	0.148939	0.926377	0.951172
OSGEP	Q9NPF4	0.101996	0.569139	0.564181
DMAP1	Q9NPF5	0.173583	0.650295	0.451223
ACP6	Q9NPH0	0.118657	0.290978	0.729348
ISYNA1	Q9NPH2	0.00885619	0.911668	0.999653
DCP1A	Q9NPI6	-0.0471347	0.787621	0.979253
ACOT13	Q9NPJ3	0.138328	0.529318	0.902739
MED4	Q9NPJ6	0.412509	0.368135	0.134825
TIMMDC1	Q9NPL8	-0.0941762	0.223529	0.936084
RIC8A	Q9NPQ8	0.0378717	0.750481	0.993812
LUC7L	Q9NQ29	0.0813234	0.0961836	0.803266
LZTFL1	Q9NQ48	0.0719562	0.996196	0.995648
MRPL40	Q9NQ50	0.383279	0.0848707	0.0698694
PPAN	Q9NQ55	0.406493	0.117017	0.0667579
TIGAR	Q9NQ88	0.425484	0.0158237	0.0011431
WASH6P	Q9NQA3	0.307394	0.192203	0.270147
RTN4	Q9NQC3	0.0893729	0.85626	0.80554
HINT3	Q9NQE9	-0.0631115	0.454128	0.963094
MANBAL	Q9NQG1	0.0106167	0.620783	0.999989
RPRD1B	Q9NQG5	0.395495	0.0224946	0.00739884
XPNPEP3	Q9NQH7	0.0805707	0.959594	0.997203
PFDN4	Q9NQP4	0.143905	0.302487	0.63132
NIT2	Q9NQR4	0.351208	0.0401268	0.00382508
AVEN	Q9NQS1	0.483563	0.346004	0.155536
INCENP	Q9NQS7	-0.111208	0.949154	0.938022
EXOSC5	Q9NQT4	0.398331	0.310478	0.221329
EXOSC3	Q9NQT5	0.316939	0.185531	0.0359092
ANLN	Q9NQW6	0.258607	0.78778	0.808628
XPNPEP1	Q9NQW7	0.146519	0.230605	0.192571
GPHN	Q9NQX3	0.234234	0.13258	0.0707781
UTP3	Q9NQZ2	0.325145	0.720038	0.580743
STARD7	Q9NQZ5	0.265792	0.733088	0.845845
BIRC6	Q9NR09	0.373935	0.00601425	0.00130915
PDLIM7	Q9NR12	0.361718	0.0612363	0.0319839
DIABLO	Q9NR28	0.0742888	0.391856	0.90843
DDX21	Q9NR30	0.0801286	0.00423359	0.169259
SAR1A	Q9NR31	0.234285	0.571344	0.437297
NANS	Q9NR45	0.168021	0.05325	0.435296
SH3GLB2	Q9NR46	0.0956386	0.633759	0.704707
EIF2B3	Q9NR50	0.100391	0.493507	0.739877
MBNL1	Q9NR56	0.330181	0.199399	0.048902
EIF4ENIF1	Q9NRA8	-0.00161855	0.87008	1
CTPS2	Q9NRF8	0.336175	0.363942	0.133243
POLE3	Q9NRF9	0.562942	0.28921	0.0967799
CHRAC1	Q9NRG0	0.411259	0.350973	0.514228
AAAS	Q9NRG9	0.328749	0.0305386	0.00334253
ABCB10	Q9NRK6	0.09679	0.493258	0.67583
BAZ1A	Q9NRL2	0.17408	0.0927866	0.146657
STRN4	Q9NRL3	0.200828	0.0511818	0.0482525
AASDHPPT	Q9NRN7	0.155269	0.482676	0.322827
OSTC	Q9NRP0	0.442306	0.654665	0.517198
CMC2	Q9NRP2	0.314954	0.608241	0.633158
UBQLN4	Q9NRR5	0.240771	0.261612	0.220258
SNX15	Q9NRS6	-0.246925	0.789967	0.79685
HEBP1	Q9NRV9	0.0918008	0.127073	0.879017
APOBEC3C	Q9NRW3	0.504155	0.14539	0.0779915
VPS45	Q9NRW7	0.170314	0.690421	0.592202
PNO1	Q9NRX1	0.22275	0.286222	0.208512
MRPL17	Q9NRX2	0.373198	0.194955	0.0965873
PHPT1	Q9NRX4	0.170656	0.587721	0.518611
SERINC1	Q9NRX5	0.584961	0.259227	0.274198
ARHGAP35	Q9NRY4	0.392044	0.186088	0.22166
FAM114A2	Q9NRY5	0.0467249	0.774399	0.986587
HELLS	Q9NRZ9	0.0218841	0.545105	0.99239
TOMM22	Q9NS69	0.556519	0.20001	0.42256
LANCL2	Q9NS86	0.278401	0.148848	0.0404301
RAD18	Q9NS91	0.206884	0.159256	0.0868098
FARSB	Q9NSD9	0.186823	0.0200328	0.00959043
IARS2	Q9NSE4	0.302504	0.00335878	0.000601391
FAM207A	Q9NSI2	0.332782	0.164298	0.0480134
KLC4	Q9NSK0	0.157013	0.261466	0.367406
DIAPH3	Q9NSV4	0.386401	0.483782	0.318957
ATG3	Q9NT62	0.277871	0.595029	0.368292
PDS5B	Q9NTI5	0.195992	0.465143	0.267085
SMC4	Q9NTJ3	0.149144	0.0004956	0.00732354
SACM1L	Q9NTJ5	0.185946	0.100874	0.149115
OLA1	Q9NTK5	0.136963	0.124709	0.22639
CUTC	Q9NTM9	0.434226	0.166172	0.158229
ZFP64	Q9NTW7	0.0725697	0.970213	0.963253
ECHDC1	Q9NTX5	0.248573	0.223127	0.101878
RBM12	Q9NTZ6	0.211433	0.0157966	0.0647433
MDN1	Q9NU22	0.252757	1.88606e-07	2.50866e-08
ACSS1	Q9NUB1	0.181637	0.338605	0.624985
ZCCHC3	Q9NUD5	0.2069	0.490081	0.280443
PDRG1	Q9NUG6	0.0978703	0.789463	0.979826
ABHD10	Q9NUJ1	0.0169827	0.837687	0.998829
STAU2	Q9NUL3	0.342468	0.0826649	0.0101542
DDX28	Q9NUL7	0.117012	0.639832	0.959872
TMEM106B	Q9NUM4	0.34007	0.486608	0.357957
BLOC1S4	Q9NUP1	0.130644	0.691435	0.982203
TRMT13	Q9NUP7	-0.200557	0.454986	0.453226
LIN7C	Q9NUP9	0.0543124	0.625122	0.813998
AGPAT5	Q9NUQ2	0.384552	0.710063	0.905742
TXLNG	Q9NUQ3	-0.0919224	0.0251122	0.661535
SPATS2L	Q9NUQ6	0.35188	0.0936155	0.238831
UFSP2	Q9NUQ7	0.423913	0.0794401	0.0159064
ABCF3	Q9NUQ8	0.310619	0.244896	0.251988
CYRIB	Q9NUQ9	0.247884	0.583052	0.353446
DDX19A	Q9NUU7	0.19288	0.0536215	0.0301435
TDP1	Q9NUW8	0.103538	0.783163	0.931645
TBC1D23	Q9NUY8	0.210974	0.4402	0.228857
DCAF13	Q9NV06	0.158757	0.16719	0.546557
IMP3	Q9NV31	0.10621	0.84066	0.85381
NUDT15	Q9NV35	0.230648	0.25232	0.873438
MRGBP	Q9NV56	-0.153517	0.718819	0.951237
EXOC1	Q9NV70	0.0552316	0.511493	0.811457
INTS9	Q9NV88	0.411975	0.635109	0.452465
TMEM30A	Q9NV96	0.222793	0.26748	0.0788621
UQCC1	Q9NVA1	0.46925	0.690421	0.632255
SEPTIN11	Q9NVA2	0.156285	0.194955	0.307491
MED17	Q9NVC6	0.328429	0.378056	0.417628
PARVA	Q9NVD7	0.376911	0.47251	0.474948
PANK4	Q9NVE7	0.251811	0.0855055	0.0563522
TBC1D13	Q9NVG8	0.292281	0.49187	0.319195
EXD2	Q9NVH0	0.263201	0.108524	0.150084
DNAJC11	Q9NVH1	0.315654	0.0170132	0.0145293
INTS7	Q9NVH2	0.141467	0.697996	0.799375
FANCI	Q9NVI1	0.149138	0.389974	0.291043
ATAD3A	Q9NVI7	0.071877	0.627721	0.734038
ARL8B	Q9NVJ2	-0.158333	0.50185	0.815444
PRMT7	Q9NVM4	0.0172043	0.319477	0.999569
DNAJC17	Q9NVM6	0.0583715	0.88618	0.981019
INTS13	Q9NVM9	0.211139	0.69999	0.506634
GNL3L	Q9NVN8	0.19869	0.59878	0.386248
DDX18	Q9NVP1	0.174423	0.372685	0.445082
ASF1B	Q9NVP2	0.657738	0.350973	0.131089
FAIM	Q9NVQ4	0.404379	0.125099	0.064804
KLHL11	Q9NVR0	0.243056	0.892589	0.817668
INTS10	Q9NVR2	0.294909	0.429883	0.190064
MRPS18A	Q9NVS2	0.0990722	0.537067	0.817991
PNPO	Q9NVS9	0.284285	0.0706616	0.00799795
ARMC1	Q9NVT9	0.348836	0.507606	0.273184
POLR3E	Q9NVU0	0.18012	0.366719	0.423394
SDAD1	Q9NVU7	0.296256	0.268474	0.0953237
TMEM38B	Q9NVV0	-0.202664	0.871128	0.769627
MTPAP	Q9NVV4	0.110974	0.41693	0.771879
NLE1	Q9NVX2	0.310257	0.0105627	0.000306182
NECAP2	Q9NVZ3	0.344435	0.24517	0.059292
POLR3B	Q9NW08	0.0809264	0.61042	0.928677
RBM28	Q9NW13	0.06124	0.54722	0.836267
RBM22	Q9NW64	0.131937	0.122355	0.435236
BSDC1	Q9NW68	0.370147	0.136417	0.0223868
WDR70	Q9NW82	0.180358	0.204649	0.380406
ARGLU1	Q9NWB6	0.0996372	0.153065	0.675564
SLTM	Q9NWH9	-0.0549771	0.69954	0.869718
PAG1	Q9NWQ8	0.0441366	0.215244	0.977548
PIH1D1	Q9NWS0	0.498636	0.0153005	0.00147138
RMND1	Q9NWS8	0.223228	0.593897	0.52125
PAK1IP1	Q9NWT1	0.382982	0.138649	0.117203
HIF1AN	Q9NWT6	0.600512	0.0456365	0.0118098
AURKAIP1	Q9NWT8	-0.0827151	0.461973	0.978896
MRPL22	Q9NWU5	-0.0441387	0.608241	0.983775
CZIB	Q9NWV4	0.452792	0.096789	0.0186757
BABAM1	Q9NWV8	0.177024	0.550019	0.677943
CLN6	Q9NWW5	0.527416	0.339204	0.144702
ASB6	Q9NWX5	0.14355	0.513621	0.937956
HPF1	Q9NWY4	0.184839	0.364796	0.301687
UCKL1	Q9NWZ5	0.0563314	0.619423	0.923234
GEMIN8	Q9NWZ8	0.035756	0.820465	0.998159
TMEM160	Q9NX00	-0.0917243	0.522637	0.990843
TRNAU1AP	Q9NX07	-0.0989869	0.804204	0.676499
NDUFB11	Q9NX14	0.260486	0.366899	0.792657
MRPL16	Q9NX20	0.360312	0.154805	0.138423
NHP2	Q9NX24	0.10255	0.501765	0.857395
OCIAD1	Q9NX40	0.0555655	0.0488022	0.940014
ADPRS	Q9NX46	0.227605	0.265454	0.215356
MARCHF5	Q9NX47	0.249162	0.804204	0.734519
HYPK	Q9NX55	0.176786	0.747901	0.950739
LYAR	Q9NX58	0.0747522	0.266233	0.825332
TMEM161A	Q9NX61	0.0248402	0.966292	0.999924
BPNT2	Q9NX62	0.675337	0.450883	0.337896
CHCHD3	Q9NX63	0.0924796	0.225405	0.602905
DUS2	Q9NX74	0.24955	0.314715	0.541804
SIRT5	Q9NXA8	0.574409	0.416301	0.427746
SMPD4	Q9NXE4	0.218991	0.452311	0.409108
CWC25	Q9NXE8	0.133423	0.587721	0.882209
TEX10	Q9NXF1	0.165123	0.387088	0.268504
DCAF16	Q9NXF7	0.490629	0.491355	0.625252
THUMPD1	Q9NXG2	0.278438	0.195916	0.147599
TRMT1	Q9NXH9	0.212805	0.0226905	0.122514
GDAP2	Q9NXN4	-0.308083	0.842344	0.892571
NDE1	Q9NXR1	0.127168	0.106607	0.718446
BABAM2	Q9NXR7	0.174604	0.300858	0.489561
KCTD5	Q9NXV2	-0.0972871	0.514128	0.586183
CDKN2AIP	Q9NXV6	0.19628	0.0240829	0.131452
DNAJB12	Q9NXW2	0.0813338	0.846842	0.792715
ALKBH4	Q9NXW9	0.147081	0.8848	0.975221
NSMCE4A	Q9NXX6	0.453503	0.53034	0.302322
GAR1	Q9NY12	0.524948	0.183206	0.0403545
SLC39A1	Q9NY26	0.114187	0.832375	0.964368
PPP4R2	Q9NY27	0.113388	0.592266	0.463353
DPP3	Q9NY33	0.372384	0.0231993	0.00146072
AATF	Q9NY61	0.349146	0.389974	0.150353
DDX56	Q9NY93	0.0299512	0.978809	0.988351
TERF2IP	Q9NYB0	0.269604	0.342751	0.23912
ABI2	Q9NYB9	0.347033	0.388979	0.250452
BCLAF1	Q9NYF8	0.121671	0.196521	0.255377
UTP6	Q9NYH9	0.0291087	0.557656	0.972089
COA4	Q9NYJ1	0.122813	0.804258	0.924211
TAB2	Q9NYJ8	0.255995	0.395187	0.642133
MRPL39	Q9NYK5	0.114651	0.410719	0.762416
MAP3K20	Q9NYL2	0.00369968	0.979499	0.999994
FKBP11	Q9NYL4	0.506888	0.763999	0.739951
TMOD3	Q9NYL9	0.197805	0.114696	0.296576
DONSON	Q9NYP3	-0.0548118	0.87008	0.949203
ELOVL5	Q9NYP7	0.346973	0.605459	0.558631
MIS18A	Q9NYP9	-0.0666848	0.427076	0.1811
NKIRAS2	Q9NYR9	0.033024	0.139136	0.996695
UGGT2	Q9NYU1	0.255476	0.507606	0.253661
UGGT1	Q9NYU2	0.348451	0.00988495	0.00105956
CDK12	Q9NYV4	0.319363	0.532818	0.294817
FASTKD2	Q9NYY8	0.110164	0.414672	0.789317
GTSE1	Q9NYZ3	0.0473591	0.178885	0.96076
TECR	Q9NZ01	0.338074	0.05325	0.0185178
ERAP1	Q9NZ08	-0.0397943	0.996411	0.994457
ACTR10	Q9NZ32	0.216909	0.43229	0.350178
CISD1	Q9NZ45	0.164872	0.690421	0.762771
GGA3	Q9NZ52	0.189185	0.916139	0.913018
C9orf78	Q9NZ63	-0.0652827	0.92006	0.995582
FAM120A	Q9NZB2	0.13482	0.0193169	0.197411
GDE1	Q9NZC3	0.385122	0.522238	0.437754
GLTP	Q9NZD2	0.31019	0.725923	0.628311
MRPL35	Q9NZE8	0.394827	0.733447	0.684641
UBP1	Q9NZI7	0.596333	0.375072	0.202933
IGF2BP1	Q9NZI8	0.161464	0.0366409	0.080351
COQ3	Q9NZJ6	0.337849	0.392545	0.228867
MTCH1	Q9NZJ7	0.0264299	0.394551	0.999274
NUDT4	Q9NZJ9	0.0592253	0.244813	0.960429
HSPBP1	Q9NZL4	0.151437	0.526574	0.345619
MAT2B	Q9NZL9	0.265133	0.0638303	0.00572682
BICRA	Q9NZM4	0.00351404	0.999989	0.999887
NOP53	Q9NZM5	-0.0222959	0.52408	0.998804
ARHGEF12	Q9NZN5	0.203162	0.340234	0.168197
CNOT2	Q9NZN8	0.196565	0.537744	0.467617
OGFR	Q9NZT2	0.163325	0.0495103	0.213352
LMCD1	Q9NZU5	0.00898067	0.496648	0.999766
PALS2	Q9NZW5	0.300033	0.106942	0.0323598
CHMP5	Q9NZZ3	0.318559	0.447424	0.405404
CNIH4	Q9P003	0.0268689	0.782242	0.99998
CWC15	Q9P013	0.0458912	0.244896	0.965018
MRPL15	Q9P015	0.126189	0.125386	0.106828
THYN1	Q9P016	-0.0291027	0.632964	0.963299
CRIPT	Q9P021	0.234372	0.682659	0.886737
CCDC59	Q9P031	0.0167265	0.22877	0.999412
NDUFAF4	Q9P032	0.20396	0.268985	0.492918
HACD3	Q9P035	0.470311	0.0992493	0.0560916
EMC3	Q9P0I2	0.277301	0.126121	0.0156493
NDUFA13	Q9P0J0	0.323502	0.395555	0.210453
KCMF1	Q9P0J7	-0.14731	0.254705	0.694973
RAI14	Q9P0K7	-0.100153	0.574651	0.849833
VAPA	Q9P0L0	0.110964	0.0300349	0.60721
MACROH2A2	Q9P0M6	0.181921	0.0668627	0.293366
MRPL27	Q9P0M9	-0.00347847	0.810369	0.999995
TMEM14C	Q9P0S9	-0.0301842	0.639832	0.999809
ZNF581	Q9P0T4	-0.0605156	0.718084	0.974429
TMEM9	Q9P0T7	0.0128627	0.81748	0.99998
SENP1	Q9P0U3	0.097187	0.424925	0.990469
CXXC1	Q9P0U4	0.179811	0.804258	0.895828
ABRACL	Q9P1F3	0.370445	0.434941	0.513069
POLR1H	Q9P1U0	0.0261458	0.912444	0.998531
CAMSAP3	Q9P1Y5	-0.137879	0.513685	0.72298
PHRF1	Q9P1Y6	0.602985	0.303244	0.198264
CEP72	Q9P209	-0.0205667	0.168425	0.995674
VPS18	Q9P253	0.308679	0.182193	0.0604849
RCC2	Q9P258	0.0929956	0.0119686	0.303735
RELCH	Q9P260	0.249212	0.623543	0.544313
DIP2B	Q9P265	0.36923	0.00358468	0.000805105
SLAIN2	Q9P270	-0.0101884	0.830363	0.999819
USP36	Q9P275	-0.0022529	0.182731	0.99999
BCCIP	Q9P287	0.361528	0.166148	0.0638023
STK26	Q9P289	0.090032	0.472706	0.597734
PTGFRN	Q9P2B2	0.151521	0.635109	0.565908
IBTK	Q9P2D0	0.22454	0.479635	0.731759
HEATR5B	Q9P2D3	0.0384955	0.639215	0.98418
RRBP1	Q9P2E9	0.0865982	0.00362265	0.208107
CPSF2	Q9P2I0	0.321973	0.0840666	0.00901027
LARS1	Q9P2J5	0.193545	0.00861091	0.00487925
TXNDC16	Q9P2K2	0.132264	0.893415	0.98929
MYEF2	Q9P2K5	0.227071	0.150148	0.190557
CGN	Q9P2M7	0.237025	0.172938	0.71928
RBM27	Q9P2N5	0.356472	0.0167455	0.00885904
ANKFY1	Q9P2R3	0.274366	0.158107	0.0700861
SUCLA2	Q9P2R7	0.190924	0.0944265	0.0173669
WRAP73	Q9P2S5	0.964686	0.399484	0.250284
GMPR2	Q9P2T1	0.0544966	0.646468	0.954715
STX18	Q9P2W9	-0.0061103	0.667519	0.999996
DPM3	Q9P2X0	-0.0837173	0.372699	0.966398
ATXN10	Q9UBB4	0.236565	0.0345474	0.0139582
MBD2	Q9UBB5	0.137539	0.743068	0.809759
NCDN	Q9UBB6	0.227422	0.120294	0.0462095
TFIP11	Q9UBB9	0.155544	0.233324	0.229185
EPS15L1	Q9UBC2	0.305954	0.00801018	0.000988004
ORC3	Q9UBD5	0.146591	0.309355	0.448508
SAE1	Q9UBE0	0.097982	0.542803	0.60811
COPG2	Q9UBF2	0.131285	0.16114	0.260931
RNF7	Q9UBF6	0.206342	0.859646	0.918933
PI4KB	Q9UBF8	0.293295	0.415267	0.244872
COMMD3	Q9UBI1	0.568171	0.220422	0.0831015
GNG12	Q9UBI6	0.534788	0.356848	0.146933
MTRR	Q9UBK8	0.0553037	0.951229	0.945586
UXT	Q9UBK9	0.423645	0.561789	0.336024
ASH2L	Q9UBL3	-0.00442941	0.324693	0.99999
DHCR7	Q9UBM7	0.15258	0.789469	0.739804
HDAC6	Q9UBN7	-0.281327	0.601762	0.657939
METTL1	Q9UBP6	0.497943	0.210805	0.0984119
VPS29	Q9UBQ0	0.112257	0.623468	0.759676
EIF3K	Q9UBQ5	0.175645	0.0601273	0.353025
GRHPR	Q9UBQ7	0.159834	0.732499	0.554972
CTSZ	Q9UBR2	0.109311	0.505483	0.810263
DNAJB11	Q9UBS4	0.190727	0.184621	0.151513
RNF14	Q9UBS8	0.233308	0.240237	0.437793
UBA2	Q9UBT2	0.188457	0.00143511	0.0261757
CTNNAL1	Q9UBT7	0.0853675	0.911896	0.989865
MORF4L1	Q9UBU8	0.138654	0.838989	0.784238
NXF1	Q9UBU9	0.112631	0.563905	0.641849
SEL1L	Q9UBV2	0.160921	0.589807	0.861308
PEF1	Q9UBV8	-0.0019049	0.489444	0.999999
ZMYM2	Q9UBW7	-0.0119716	0.907009	0.997629
COPS7A	Q9UBW8	0.2322	0.0837896	0.00752004
SLC25A10	Q9UBX3	0.0304352	0.605459	0.988009
AASS	Q9UDR5	0.17652	0.362548	0.137572
UQCR10	Q9UDW1	0.377545	0.49533	0.440693
MTFP1	Q9UDX5	0.763091	0.174524	0.0468201
TJP2	Q9UDY2	0.186146	0.0961613	0.364341
MALT1	Q9UDY8	0.082418	0.522213	0.969368
CFDP1	Q9UEE9	0.293587	0.38759	0.235571
ZNF629	Q9UEG4	0.182374	0.515911	0.464649
DAXX	Q9UER7	0.372426	0.284268	0.179545
VTI1B	Q9UEU0	0.0252245	0.0575781	0.997286
STK39	Q9UEW8	0.177974	0.544119	0.664893
ADD3	Q9UEY8	0.178015	0.613065	0.388242
LRWD1	Q9UFC0	0.325423	0.110257	0.0133662
NIPSNAP3A	Q9UFN0	0.30037	0.179558	0.0443354
CGGBP1	Q9UFW8	0.456346	0.268474	0.12506
ABCF2	Q9UG63	0.19615	0.357296	0.179822
TES	Q9UGI8	0.153349	0.00242614	0.138507
TUBGCP4	Q9UGJ1	0.270508	0.492186	0.425904
WARS2	Q9UGM6	0.133784	0.233311	0.47551
PARP2	Q9UGN5	-0.851242	0.0918723	0.0176551
LIMD1	Q9UGP4	0.219139	0.0936155	0.282211
SEC63	Q9UGP8	0.19444	0.0827793	0.147735
NDRG3	Q9UGV2	0.000995812	0.935372	1
NOL12	Q9UGY1	0.0521186	0.868346	0.994503
ARMCX3	Q9UH62	0.141434	0.550779	0.854958
SWAP70	Q9UH65	0.0406661	0.876507	0.987497
SUN2	Q9UH99	0.148816	0.174527	0.576849
RSL24D1	Q9UHA3	0.320392	0.615162	0.799428
LAMTOR3	Q9UHA4	0.390317	0.608241	0.413848
LIMA1	Q9UHB6	0.0905105	0.0996849	0.359812
AFF4	Q9UHB7	0.369824	0.4943	0.591447
SRP68	Q9UHB9	0.25359	0.00474001	0.00282513
CHORDC1	Q9UHD1	0.242479	0.0207815	0.0328705
TBK1	Q9UHD2	0.624548	0.0109539	0.000426649
SEPTIN9	Q9UHD8	0.0881164	0.458624	0.566602
UBQLN2	Q9UHD9	0.240077	0.168931	0.097529
PCYOX1	Q9UHG3	0.0388424	0.905046	0.987177
DDX20	Q9UHI6	0.118525	0.138361	0.35252
SHPK	Q9UHJ6	0.0631498	0.351524	0.905818
NUFIP1	Q9UHK0	0.130182	0.709919	0.973641
CYB5R1	Q9UHQ9	0.106979	0.520349	0.843195
BAIAP2L1	Q9UHR4	0.0794556	0.703601	0.76867
SAP30BP	Q9UHR5	0.177071	0.316964	0.271068
ZNHIT2	Q9UHR6	0.114058	0.864568	0.892563
PFDN2	Q9UHV9	0.199872	0.682238	0.595068
PUF60	Q9UHX1	0.206112	0.0826649	0.147973
NRBP1	Q9UHY1	0.117879	0.8848	0.951161
ENOPH1	Q9UHY7	0.24656	0.379294	0.373975
NDUFA12	Q9UI09	0.0284031	0.148224	0.994965
EIF2B4	Q9UI10	0.184952	0.0630079	0.0366071
ATP6V1H	Q9UI12	0.232632	0.177017	0.255676
RABAC1	Q9UI14	0.588696	0.179247	0.0704448
IPO11	Q9UI26	0.18009	0.52194	0.297389
TRMT112	Q9UI30	0.171267	0.399428	0.347658
DACH1	Q9UI36	0.0965102	0.850006	0.975045
XPO7	Q9UIA9	0.249202	0.00514129	0.00167083
VPS51	Q9UID3	0.061257	0.768933	0.929263
BAZ2A	Q9UIF9	0.161149	0.230605	0.293977
BAZ1B	Q9UIG0	0.242589	0.0175894	0.00454456
ATP5IF1	Q9UII2	0.0716443	0.584253	0.986343
HERC5	Q9UII4	0.485024	0.799469	0.661718
AK3	Q9UIJ7	0.183794	0.233311	0.239145
LNPEP	Q9UIQ6	0.295426	0.124275	0.183951
MBD1	Q9UIS9	0.0667675	0.497772	0.672719
CNOT7	Q9UIV1	0.484306	0.526314	0.285803
RABGEF1	Q9UJ41	0.204926	0.931834	0.951824
HACL1	Q9UJ83	0.442917	0.244896	0.0915117
TRMT6	Q9UJA5	0.189707	0.539752	0.328344
HOOK1	Q9UJC3	-0.149953	0.47174	0.651151
SH3BGRL2	Q9UJC5	0.508047	0.30949	0.320514
TSR3	Q9UJK0	0.12964	0.487561	0.948258
SLC25A13	Q9UJS0	0.265077	0.000519689	1.96296e-05
DBNL	Q9UJU6	-0.00758624	0.498183	0.999804
DDX41	Q9UJV9	0.138269	0.233311	0.458953
DCTN4	Q9UJW0	0.337492	0.0459877	0.0111355
CDC23	Q9UJX2	0.274221	0.0285827	0.008413
ANAPC7	Q9UJX3	0.098883	0.359586	0.793868
ANAPC5	Q9UJX4	0.140916	0.627224	0.402956
ANAPC4	Q9UJX5	0.229535	0.294771	0.109652
ANAPC2	Q9UJX6	0.157963	0.824769	0.797213
GGA2	Q9UJY4	0.149044	0.405721	0.854756
GGA1	Q9UJY5	0.00280929	0.733088	0.999984
STOML2	Q9UJZ1	0.20231	0.25471	0.219952
VPS28	Q9UK41	0.228913	0.130302	0.0304561
ING1	Q9UK53	0.512385	0.163485	0.289839
CCNL1	Q9UK58	-0.148793	0.743068	0.972928
DBR1	Q9UK59	0.22079	0.663287	0.562568
TASOR	Q9UK61	0.381245	0.402231	0.159628
JPT1	Q9UK76	0.28446	0.142816	0.287708
FBXO9	Q9UK97	0.323808	0.203381	0.254866
FBXO3	Q9UK99	0.213911	0.158107	0.599603
AKAP11	Q9UKA4	0.0188688	0.329238	0.999606
PTBP2	Q9UKA9	0.351438	0.373057	0.159064
FBXW11	Q9UKB1	0.272102	0.26439	0.218228
MRTO4	Q9UKD2	0.191571	0.292634	0.265603
TNIK	Q9UKE5	0.125401	0.754048	0.943409
CPSF3	Q9UKF6	0.230292	0.122355	0.0147429
APPL1	Q9UKG1	0.115439	0.819775	0.758052
GPATCH8	Q9UKJ3	-0.0925337	0.316166	0.774754
NUDT5	Q9UKK9	0.252573	0.182193	0.12264
RCOR1	Q9UKL0	0.447585	0.0749353	0.0315153
MAN1B1	Q9UKM7	0.15742	0.7652	0.624469
RALY	Q9UKM9	0.185094	0.248777	0.220934
GTF3C4	Q9UKN8	0.193678	0.0918723	0.0448868
ERG28	Q9UKR5	0.025554	0.991337	0.998918
PACSIN3	Q9UKS6	0.0562701	0.459849	0.956811
ACIN1	Q9UKV3	0.135681	0.00351611	0.121851
AMFR	Q9UKV5	-0.11892	0.725923	0.777557
AGO2	Q9UKV8	0.163801	0.265129	0.29422
NUP50	Q9UKX7	-0.0189517	0.229115	0.997758
CDV3	Q9UKY7	0.0518974	0.571901	0.948503
CNOT11	Q9UKZ1	0.172622	0.671489	0.761268
INTS6	Q9UL03	0.207919	0.708965	0.788533
BAG5	Q9UL15	0.453675	0.0163183	0.00816098
CFAP45	Q9UL16	0.0573929	0.838989	0.964721
AGO1	Q9UL18	0.336012	0.356848	0.412747
RAB21	Q9UL25	0.216038	0.101011	0.0570858
ZNF346	Q9UL40	0.24159	0.663801	0.451104
PSME2	Q9UL46	0.0561845	0.801364	0.919473
MKLN1	Q9UL63	0.224941	0.457855	0.623209
DNPEP	Q9ULA0	0.104655	0.789463	0.77346
RAB23	Q9ULC3	0.171336	0.593201	0.686866
MCTS1	Q9ULC4	0.32964	0.422569	0.208478
PALD1	Q9ULE6	0.225021	0.455493	0.471298
INO80	Q9ULG1	0.359372	0.363942	0.308035
MRTFB	Q9ULH7	0.528306	0.489138	0.334876
ZBTB21	Q9ULJ3	-0.0927514	0.493258	0.971336
MED23	Q9ULK4	0.454614	0.670694	0.614986
PRR12	Q9ULL5	-0.199751	0.469771	0.229202
TBC1D24	Q9ULP9	0.374939	0.273704	0.147211
ISY1	Q9ULR0	0.0786728	0.344468	0.972487
HECTD1	Q9ULT8	0.174046	0.0846831	0.0931811
ZMYND8	Q9ULU4	0.286755	0.224944	0.29962
CIZ1	Q9ULV3	0.00414458	0.756281	0.999952
CORO1C	Q9ULV4	0.0339947	0.00347702	0.914538
TPX2	Q9ULW0	0.132877	0.240167	0.322509
ABT1	Q9ULW3	0.357983	0.183844	0.0440897
NOB1	Q9ULX3	0.185145	0.45201	0.281037
AKAP8L	Q9ULX6	0.0292586	0.976206	0.995385
TMCO1	Q9UM00	0.398793	0.703601	0.594965
ANAPC10	Q9UM13	-0.0380381	0.559575	0.99675
EPDR1	Q9UM22	0.296447	0.587803	0.461082
MYO6	Q9UM54	0.0917018	0.171659	0.264072
KMT2B	Q9UMN6	0.822077	0.405859	0.169466
DDX19B	Q9UMR2	0.0959162	0.247395	0.975874
PPT2	Q9UMR5	0.463828	0.46801	0.484146
NFU1	Q9UMS0	0.0815294	0.816169	0.909425
PRPF19	Q9UMS4	0.348913	0.00285802	0.00156286
UBQLN1	Q9UMX0	0.300628	0.332618	0.243241
NENF	Q9UMX5	0.261165	0.113147	0.196527
NOL7	Q9UMY1	0.307808	0.230605	0.0854825
SNX12	Q9UMY4	-0.0194587	0.777862	0.997768
SCML1	Q9UN30	-0.0649277	0.837687	0.96482
NDRG2	Q9UN36	0.534513	0.79799	0.650013
VPS4A	Q9UN37	0.230188	0.649527	0.451332
L1RE1	Q9UN81	0.440862	0.482046	0.280279
G3BP2	Q9UN86	0.108108	0.372699	0.839895
STUB1	Q9UNE7	0.0639047	0.0109689	0.725313
PACSIN2	Q9UNF0	0.0360068	0.824769	0.977191
MAGED2	Q9UNF1	0.190281	0.340674	0.320005
SNX6	Q9UNH7	0.237869	0.174384	0.214429
DUSP12	Q9UNI6	0.209337	0.493258	0.307396
STX8	Q9UNK0	0.347005	0.291562	0.142703
SSR3	Q9UNL2	0.351938	0.67223	0.497514
PSMD13	Q9UNM6	0.281971	0.0167455	0.00183792
FAF1	Q9UNN5	0.403518	0.0494979	0.00303141
PROCR	Q9UNN8	0.140082	0.58263	0.798312
PPIE	Q9UNP9	0.201964	0.151616	0.400315
DIMT1	Q9UNQ2	0.210409	0.276088	0.151958
TIMELESS	Q9UNS1	0.206192	0.507606	0.413976
COPS3	Q9UNS2	0.194635	0.550623	0.703699
MINPP1	Q9UNW1	0.600389	0.0416062	0.00452001
RPL26L1	Q9UNX3	-0.800468	0.760049	0.68932
WDR3	Q9UNX4	0.307247	0.0305793	0.00399469
TTF2	Q9UNY4	-0.102645	0.171638	0.883365
NSFL1C	Q9UNZ2	0.114569	0.144173	0.202561
COG5	Q9UP83	0.146205	0.265454	0.303805
MACF1	Q9UPN3	0.21701	3.82516e-09	2.2344e-06
CEP131	Q9UPN4	0.0788002	0.778303	0.651553
SCAF8	Q9UPN6	0.292116	0.138361	0.0378753
PPP6R1	Q9UPN7	0.222117	0.36481	0.187646
TRIM33	Q9UPN9	0.171262	0.695871	0.676854
PHF8	Q9UPP1	0.271783	0.0939528	0.0270044
TNRC6B	Q9UPQ9	0.0246162	0.587721	0.997628
EXOC7	Q9UPT5	0.0707281	0.886154	0.950729
ZC3H4	Q9UPT8	0.17603	0.0607431	0.353595
USP24	Q9UPU5	0.20013	0.0221498	0.0289172
TBC1D2B	Q9UPU7	0.0511668	0.720805	0.98362
AGTPBP1	Q9UPW5	0.113504	0.806939	0.968755
SATB2	Q9UPW6	0.366926	0.36417	0.188373
DICER1	Q9UPY3	0.170847	0.0961613	0.189375
MAPRE3	Q9UPY8	0.473035	0.322351	0.145378
SHOC2	Q9UQ13	0.492221	0.421694	0.305435
SRRM2	Q9UQ35	0.00401389	0.0246176	0.999867
PA2G4	Q9UQ80	0.172098	0.0706616	0.0646736
BAIAP2	Q9UQB8	0.304541	0.58651	0.432943
SMC3	Q9UQE7	0.154688	0.000231762	0.00186207
CHMP2B	Q9UQN3	0.0867239	0.312089	0.97137
SCML2	Q9UQR0	0.0917606	0.0221498	0.665925
MTMR6	Q9Y217	0.324653	0.142816	0.213443
NIP7	Q9Y221	0.400659	0.0385461	0.0766879
GNE	Q9Y223	0.173222	0.735293	0.667338
RTRAF	Q9Y224	0.297417	0.180558	0.0405054
RUVBL2	Q9Y230	0.0898366	0.188158	0.415626
CDYL	Q9Y232	-0.192175	0.267705	0.775551
PIN4	Q9Y237	0.166146	0.385057	0.773961
HIGD1A	Q9Y241	0.178263	0.654606	0.83271
AKT3	Q9Y243	0.300345	0.407211	0.367161
EIF3L	Q9Y262	0.300698	0.000128438	2.48765e-06
PLAA	Q9Y263	0.0870074	0.224214	0.825296
RUVBL1	Q9Y265	0.233385	0.024474	0.00563475
NUDC	Q9Y266	0.0916414	0.0132585	0.539819
BCS1L	Q9Y276	0.211703	0.330789	0.204716
VDAC3	Q9Y277	0.212364	0.0944206	0.0784767
CFL2	Q9Y281	0.0632082	0.962545	0.958817
ERGIC3	Q9Y282	-0.0867249	0.914098	0.995757
FARSA	Q9Y285	0.199804	0.0918723	0.214892
SLC5A6	Q9Y289	0.225021	0.410556	0.381753
MRPS33	Q9Y291	-0.277267	0.26708	0.604658
ASF1A	Q9Y294	0.210496	0.767592	0.774354
DRG1	Q9Y295	0.228034	0.1617	0.0554879
TRAPPC4	Q9Y296	0.251332	0.368522	0.315973
NCKAP1	Q9Y2A7	0.0371698	0.11713	0.963224
CNPY2	Q9Y2B0	0.250441	0.126275	0.045563
EXOC6B	Q9Y2D4	0.13681	0.566187	0.785748
AKAP2	Q9Y2D5	-0.0392831	0.464609	0.999481
POFUT2	Q9Y2G5	-0.0571483	0.801488	0.966158
FNDC3A	Q9Y2H6	0.0542639	0.927657	0.910957
NISCH	Q9Y2I1	0.255958	0.527222	0.284841
EPB41L3	Q9Y2J2	0.144961	0.0385417	0.0455183
SIK3	Q9Y2K2	0.295604	0.605137	0.72904
KDM2A	Q9Y2K7	0.0760599	0.642002	0.942595
DIS3	Q9Y2L1	0.250782	0.00336503	0.0018956
LRCH1	Q9Y2L9	0.27414	0.804258	0.956217
RCL1	Q9Y2P8	0.192971	0.100287	0.088304
GSTK1	Q9Y2Q3	0.402506	0.464772	0.229859
LAMTOR2	Q9Y2Q5	0.025636	0.514182	0.998998
MRPS28	Q9Y2Q9	0.268924	0.620798	0.618826
COA3	Q9Y2R0	0.149768	0.386861	0.600064
DDX52	Q9Y2R4	0.397341	0.0140171	0.0477706
MRPS17	Q9Y2R5	0.385712	0.444856	0.228256
MRPS7	Q9Y2R9	0.139143	0.137213	0.5854
TMA7	Q9Y2S6	0.00737677	0.271941	0.999989
POLDIP2	Q9Y2S7	0.235202	0.0486964	0.0216438
AP3M1	Q9Y2T2	0.4934	0.177153	0.0413666
MAP3K2	Q9Y2U5	-0.224138	0.466793	0.801316
LEMD3	Q9Y2U8	0.24147	0.00783603	0.0121131
CARHSP1	Q9Y2V2	0.254885	0.550779	0.333667
COG6	Q9Y2V7	-0.0216435	0.980954	0.999615
THRAP3	Q9Y2W1	0.0629021	0.351546	0.760828
WBP11	Q9Y2W2	0.0744121	0.417263	0.807768
TDRKH	Q9Y2W6	0.342773	0.0639954	0.0794014
MED16	Q9Y2X0	0.291396	0.587803	0.416559
NOP58	Q9Y2X3	0.190081	0.116014	0.036899
GIT1	Q9Y2X7	-0.0798144	0.477492	0.874932
ZNF281	Q9Y2X9	0.134146	0.537744	0.384086
ARL2BP	Q9Y2Y0	0.104039	0.704222	0.95558
SUGT1	Q9Y2Z0	0.221976	0.101189	0.0455343
YARS2	Q9Y2Z4	0.354304	0.159463	0.044083
COQ6	Q9Y2Z9	0.607802	0.185576	0.0614554
ACOT9	Q9Y305	0.108441	0.632538	0.765275
AAR2	Q9Y312	0.250086	0.589485	0.65831
NOSIP	Q9Y314	-0.0772939	0.537927	0.944213
DERA	Q9Y315	0.464203	0.153039	0.0274927
MEMO1	Q9Y316	0.530182	0.290978	0.0904271
TMX2	Q9Y320	0.178792	0.261466	0.237279
FCF1	Q9Y324	0.0544627	0.274478	0.98305
LSM2	Q9Y333	0.223685	0.590175	0.621585
SH3GLB1	Q9Y371	0.114905	0.43887	0.75034
NDUFAF1	Q9Y375	-0.245003	0.293871	0.603692
CAB39	Q9Y376	0.449331	0.263641	0.201667
LUC7L2	Q9Y383	0.136044	0.00832556	0.221813
RBMX2	Q9Y388	0.0174692	0.477102	0.999487
DHRS7	Q9Y394	0.135288	0.784251	0.948848
MRPS2	Q9Y399	0.11592	0.594173	0.839652
UTP11	Q9Y3A2	0.227451	0.231494	0.390095
MOB4	Q9Y3A3	0.464607	0.108825	0.0134998
RRP7A	Q9Y3A4	-0.0221516	0.996033	0.999339
SBDS	Q9Y3A5	0.166703	0.196521	0.298652
TMED5	Q9Y3A6	0.313835	0.727478	0.728984
EXOSC1	Q9Y3B2	0.330884	0.110257	0.0253338
TMED7	Q9Y3B3	0.279902	0.361213	0.372338
SF3B6	Q9Y3B4	0.401903	0.0840666	0.0186341
EMC9	Q9Y3B6	0.541424	0.538208	0.352214
MRPL11	Q9Y3B7	0.336462	0.056685	0.00503744
REXO2	Q9Y3B8	0.0846957	0.557012	0.815812
RRP15	Q9Y3B9	0.124719	0.261612	0.505518
NOP16	Q9Y3C1	0.262178	0.298662	0.335134
PPIL1	Q9Y3C6	0.058622	0.312955	0.974718
UFC1	Q9Y3C8	0.0717752	0.743068	0.938755
CIAO2B	Q9Y3D0	0.0517647	0.983835	0.989192
MRPS16	Q9Y3D3	0.438505	0.45201	0.465088
FIS1	Q9Y3D6	0.527252	0.436201	0.529332
PAM16	Q9Y3D7	-0.0249284	0.617865	0.987089
AK6	Q9Y3D8	-0.118967	0.645126	0.94175
MRPS23	Q9Y3D9	0.127272	0.446155	0.205921
GOLT1B	Q9Y3E0	0.330382	0.575532	0.552823
HDGFL3	Q9Y3E1	0.629409	0.195226	0.052811
BOLA1	Q9Y3E2	0.310283	0.599174	0.86151
PTRH2	Q9Y3E5	0.0865177	0.255594	0.904063
CHMP3	Q9Y3E7	-0.0129469	0.765197	0.999945
STRAP	Q9Y3F4	0.21449	0.000748018	0.00562981
RTCB	Q9Y3I0	0.172909	0.00814039	0.0713046
FBXO7	Q9Y3I1	0.366187	0.120692	0.0164508
RABGAP1	Q9Y3P9	0.0664819	0.564663	0.821081
TSC22D4	Q9Y3Q8	0.0937984	0.867223	0.903548
ZNF330	Q9Y3S2	0.433989	0.265129	0.274257
NOC2L	Q9Y3T9	0.135893	0.254875	0.414368
RPL36	Q9Y3U8	0.103816	0.689626	0.861442
CCDC9	Q9Y3X0	0.0455649	0.84066	0.999716
CHTOP	Q9Y3Y2	0.0397852	0.523401	0.992568
SAMHD1	Q9Y3Z3	0.281537	0.000967628	0.000284967
HBS1L	Q9Y450	0.0377833	0.197588	0.973444
ZNF711	Q9Y462	0.0590172	0.0918723	0.972977
SALL2	Q9Y467	0.552971	0.525197	0.364211
PRKAB1	Q9Y478	0.45835	0.486608	0.245218
MTF2	Q9Y483	0.117994	0.450335	0.880919
WDR45	Q9Y484	0.04733	0.84064	0.993233
ATP6V0A2	Q9Y487	0.323758	0.290978	0.273765
TLN1	Q9Y490	0.173538	3.52118e-06	8.36086e-06
KIF3A	Q9Y496	0.380848	0.179899	0.0735914
TRRAP	Q9Y4A5	0.325744	0.0422465	0.00504568
DCAF1	Q9Y4B6	0.149292	0.80617	0.662415
TCAF1	Q9Y4C2	0.235181	0.20239	0.0468806
RBM19	Q9Y4C8	0.0322729	0.889718	0.996031
ZNF451	Q9Y4E5	0.207808	0.726468	0.892075
USP15	Q9Y4E8	0.163888	0.531954	0.539849
FARP1	Q9Y4F1	0.110265	0.310937	0.570765
IRS2	Q9Y4H2	0.280829	0.372431	0.741643
MYO5A	Q9Y4I1	0.240132	0.217182	0.60361
DTNA	Q9Y4J8	0.0209048	0.735973	0.997804
MAP4K5	Q9Y4K4	-0.0739644	0.619423	0.981161
HYOU1	Q9Y4L1	0.125343	0.0474308	0.210733
RNF115	Q9Y4L5	0.0935826	0.477102	0.948165
ATG4B	Q9Y4P1	0.0435701	0.864153	0.931518
TBL2	Q9Y4P3	0.152115	0.187655	0.214727
WIPI2	Q9Y4P8	0.762331	0.243324	0.281907
TELO2	Q9Y4R8	0.318462	0.00725115	0.000211651
LAS1L	Q9Y4W2	0.153728	0.139454	0.101223
AFG3L2	Q9Y4W6	0.115396	0.208504	0.446736
ARIH1	Q9Y4X5	0.283706	0.150447	0.12753
LSM4	Q9Y4Z0	-0.0257025	0.265962	0.998808
RNF114	Q9Y508	0.230923	0.238633	0.400067
SAMM50	Q9Y512	0.361898	0.131811	0.0322335
PRRC2C	Q9Y520	0.0654384	0.0135376	0.57227
OARD1	Q9Y530	-0.00800135	0.627721	0.999946
POLR3H	Q9Y535	0.288107	0.62566	0.449492
HSPB11	Q9Y547	0.450363	0.578816	0.764161
PPME1	Q9Y570	0.255432	0.265454	0.280323
TIMM22	Q9Y584	0.536153	0.340065	0.724628
NUB1	Q9Y5A7	0.043383	0.634979	0.96671
YTHDF2	Q9Y5A9	0.133561	0.132242	0.12574
PAXBP1	Q9Y5B6	0.150067	0.563862	0.458326
NME7	Q9Y5B8	0.156545	0.600519	0.389621
SUPT16H	Q9Y5B9	0.206557	7.36617e-05	0.000323332
UTP18	Q9Y5J1	0.105565	0.420577	0.544977
TIMM9	Q9Y5J7	0.251306	0.482755	0.537006
TIMM8B	Q9Y5J9	0.297975	0.137466	0.259676
UCHL5	Q9Y5K5	0.229655	0.461973	0.210834
CD2AP	Q9Y5K6	0.0270046	0.754401	0.984724
ATP6V1D	Q9Y5K8	0.162916	0.527173	0.493002
TNPO3	Q9Y5L0	0.304055	0.00526947	0.000811328
TIMM13	Q9Y5L4	0.43889	0.305115	0.174587
SRPRB	Q9Y5M8	0.233915	0.126121	0.0189497
ORC6	Q9Y5N6	-0.0481434	0.464772	0.990843
GMPPB	Q9Y5P6	0.158868	0.523401	0.46974
GTF3C5	Q9Y5Q8	0.231512	0.0286387	0.0454658
GTF3C3	Q9Y5Q9	0.118994	0.335917	0.331741
TRAPPC1	Q9Y5R8	0.41323	0.553442	0.628283
CDC42BPB	Q9Y5S2	0.213717	0.286096	0.214304
RBM8A	Q9Y5S9	0.200509	0.634554	0.637239
USP16	Q9Y5T5	0.559586	0.177153	0.0847336
TSSC4	Q9Y5U2	0.39428	0.146646	0.0408066
ZNF706	Q9Y5V0	-0.0634043	0.548215	0.961952
SNX9	Q9Y5X1	0.30838	0.150148	0.0443046
SNX5	Q9Y5X3	0.205826	0.215056	0.149406
FLVCR1	Q9Y5Y0	0.183874	0.385057	0.748322
NUBP2	Q9Y5Y2	0.468548	0.383486	0.253008
HEBP2	Q9Y5Z4	0.146473	0.322082	0.43178
UBIAD1	Q9Y5Z9	0.0893093	0.785895	0.880601
MRFAP1	Q9Y605	0.588983	0.384452	0.538563
PUS1	Q9Y606	0.265028	0.0369328	0.0175042
FHOD1	Q9Y613	0.132552	0.442489	0.506227
PSAT1	Q9Y617	0.279058	0.133486	0.0432957
RAD54B	Q9Y620	0.177798	0.617691	0.64918
F11R	Q9Y624	0.24066	0.526574	0.464299
NPTN	Q9Y639	0.0626018	0.214655	0.894964
SPIN1	Q9Y657	0.624979	0.262668	0.111811
ALG5	Q9Y673	0.197919	0.322434	0.5791
MRPS18B	Q9Y676	0.183147	0.408788	0.472646
COPG1	Q9Y678	0.182142	0.106901	0.0193798
AUP1	Q9Y679	0.0031079	0.43229	0.999996
CLIC4	Q9Y696	-0.0816807	0.292663	0.887681
NFS1	Q9Y697	0.264219	0.120357	0.253363
CFAP20	Q9Y6A4	0.370951	0.209218	0.0714303
TACC3	Q9Y6A5	0.0109599	0.312089	0.999509
SPCS1	Q9Y6A9	0.025924	0.570697	0.997625
SAR1B	Q9Y6B6	-0.0561777	0.798597	0.979235
MTCH2	Q9Y6C9	0.0268436	0.0918168	0.991894
SELENOK	Q9Y6D0	-0.0687303	0.542187	0.985869
ARFGEF2	Q9Y6D5	0.40803	0.375072	0.207678
ARFGEF1	Q9Y6D6	0.24853	0.523401	0.309299
MAD1L1	Q9Y6D9	0.0743715	0.086395	0.935653
STK24	Q9Y6E0	0.260758	0.0134863	0.0043708
BZW2	Q9Y6E2	0.200108	0.383143	0.178811
DYNC1LI1	Q9Y6G9	0.205519	0.0937996	0.0874804
CHCHD2	Q9Y6H1	0.130879	0.0157966	0.509713
EPN1	Q9Y6I3	0.182008	0.645126	0.765861
USP3	Q9Y6I4	0.0696215	0.83612	0.973933
TEX264	Q9Y6I9	-0.22779	0.554324	0.789435
TAF6L	Q9Y6J9	-0.0886519	0.752936	0.673249
CEPT1	Q9Y6K0	0.0825882	0.81841	0.984925
DNMT3A	Q9Y6K1	-0.0518555	0.888601	0.992121
IKBKG	Q9Y6K9	0.269054	0.165388	0.0628057
IGF2BP2	Q9Y6M1	0.191944	0.0176603	0.0271601
SLC30A1	Q9Y6M5	0.0902827	0.887175	0.975646
SLC4A7	Q9Y6M7	0.296003	0.558775	0.727185
NDUFB9	Q9Y6M9	0.178198	0.43229	0.285323
COX11	Q9Y6N1	0.400161	0.583188	0.526802
SCIN	Q9Y6U3	0.306713	0.025776	0.00414095
DDX49	Q9Y6V7	0.227775	0.438994	0.243725
CAPN7	Q9Y6W3	0.223761	0.159463	0.0740723
WASF2	Q9Y6W5	0.325837	0.587325	0.531603
MAU2	Q9Y6X3	0.369904	0.375072	0.174901
FAM169A	Q9Y6X4	-0.0239075	0.926603	0.989736
ENPP4	Q9Y6X5	0.413259	0.307449	0.585244
ZHX2	Q9Y6X8	0.121605	0.533249	0.736712
MORC2	Q9Y6X9	0.0409184	0.322747	0.958451
IVNS1ABP	Q9Y6Y0	0.293046	0.678696	0.485479
SEC23IP	Q9Y6Y8	0.353391	0.0170538	0.00350103

### Sheet: NaCl_vs_Untr
Gene Name	Uniprot ID	Log2(Fold Change)	ANOVA P-Values	Post-Hoc P-Values
PPIAL4C	A0A0B4J2A2	0.618941	0.799593	0.808414
GATD3B	A0A0B4J2D5	0.193654	0.286222	0.495303
UBA6	A0AVT1	-0.0250354	0.00526947	0.981952
ESYT2	A0FGR8	-0.167077	0.125192	0.575609
SHTN1	A0MZ66	-0.0766462	0.246743	0.888139
ILVBL	A1L0T0	-0.0172866	0.284766	0.99923
NDUFAF8	A1L188	-0.10354	0.248777	0.954667
TARS3	A2RTX5	0.0918242	0.408429	0.407554
FAM234B	A2RU67	-0.142395	0.714378	0.872387
VWA8	A3KMH1	-0.0432545	0.0492677	0.969579
SBNO1	A3KN83	-0.116736	0.0358328	0.682639
GTPBP10	A4D1E9	-0.0618636	0.528797	0.917513
WDR91	A4D1P6	-0.0788167	0.947107	0.97199
GRID2IP	A4D2P6	-0.0845139	0.359607	0.984528
POTEF	A5A3E0	-0.06776	0.423216	0.846065
PEDS1	A5PLL7	-0.149247	0.615662	0.974106
CNOT1	A5YKK6	-0.032399	0.00194594	0.9328
MAP1LC3B2	A6NCE7	-0.227143	0.78778	0.933878
PGP	A6NDG6	-0.035258	0.39119	0.988287
C5orf51	A6NDU8	0.293499	0.036049	0.266372
RCCD1	A6NED2	0.0281374	0.704222	0.996005
SMCHD1	A6NHR9	-0.0650694	0.0115935	0.754119
UNC119B	A6NIH7	-0.144879	0.459849	0.760473
METTL15	A6NJ78	0.0567671	0.773979	0.99751
CCDC85C	A6NKD9	-0.164733	0.731231	0.750579
SAC3D1	A6NKF1	-0.141918	0.783523	0.92217
RTL8C	A6ZKI3	-0.0225759	0.990693	0.999342
ZSWIM8	A7E2V4	-0.186518	0.43229	0.78905
POM121C	A8CG34	0.0096554	0.907949	0.999841
ZNF850	A8MQ14	-0.252361	0.143922	0.390791
GNAT3	A8MTJ3	-0.399333	0.74981	0.771986
SNRPGP15	A8MWD9	0.223642	0.934003	0.927241
NUDT19	A8MXV4	0.0616485	0.148848	0.927039
GPR89A	B7ZAQ6	-0.158347	0.347369	0.800659
MCRIP1	C9JLW8	0.0920722	0.545322	0.964401
NACA	E9PAV3	0.148674	0.450067	0.7513
C11orf98	E9PRG8	-0.266873	0.620783	0.468485
SLC35A4	L0R6Q1	-0.433407	0.211106	0.160223
ASDURF	L0R819	0.212102	0.587721	0.525712
MIEF1	L0R8F8	0.192668	0.430517	0.803411
DNASE2	O00115	-0.045773	0.654812	0.993777
AGPS	O00116	-0.0799215	0.0308806	0.860453
UBXN8	O00124	0.436147	0.389952	0.460412
KIF2A	O00139	-0.0774282	0.11726	0.781625
DDX39A	O00148	-0.0198017	0.644595	0.998117
PDLIM1	O00151	-0.0685041	0.0141593	0.829972
ACOT7	O00154	0.0652618	0.287239	0.875239
MYO1C	O00159	0.0444672	0.00180507	0.966102
SNAP23	O00161	-0.197888	0.43229	0.434233
HAX1	O00165	-0.168698	0.0111406	0.559761
AIP	O00170	-0.115739	0.0298625	0.502643
GTPBP1	O00178	-0.0262394	0.312955	0.9987
STXBP3	O00186	0.0254156	0.192533	0.995236
SMAP	O00193	0.108979	0.824769	0.921007
AP3B1	O00203	0.0207064	0.20001	0.989892
NDUFS8	O00217	-0.13227	0.589485	0.899564
PSMD11	O00231	0.054302	0.0083415	0.799968
PSMD12	O00232	-0.0169492	0.0200328	0.995479
PSMD9	O00233	0.0490364	0.91563	0.946085
ATOX1	O00244	-0.213275	0.275289	0.356058
MEN1	O00255	-0.0417463	0.05325	0.968464
CBX4	O00257	-0.0494913	0.844658	0.9991
PGRMC1	O00264	-0.0699222	0.545105	0.873545
SUPT5H	O00267	-0.0285842	0.0434917	0.972235
TAF4	O00268	-0.182196	0.398753	0.155042
DFFA	O00273	-0.0783612	0.0340415	0.809313
HIP1	O00291	0.0243097	0.913115	0.998894
CLIC1	O00299	0.00530069	0.181287	0.999951
EIF3F	O00303	-0.0430418	0.165026	0.986173
PDHX	O00330	-0.193904	0.484559	0.496941
DCTN6	O00399	-0.239352	0.258767	0.715747
SLC33A1	O00400	-0.222272	0.612238	0.946876
WASL	O00401	0.0969205	0.78528	0.917661
IPO5	O00410	0.0374832	0.00451738	0.928559
POLRMT	O00411	-0.0228106	0.406935	0.994616
SAP18	O00422	-0.304935	0.0918723	0.0591536
EML1	O00423	-0.0631776	0.353168	0.80909
IGF2BP3	O00425	-0.0541193	0.0695992	0.943289
DNM1L	O00429	0.0383559	0.0156794	0.921191
RTCA	O00442	0.00408504	0.0668648	0.999994
PIK3C2A	O00443	0.057571	0.732524	0.992606
PIK3R2	O00459	-0.174053	0.26748	0.786883
GOLIM4	O00461	0.386236	0.00242614	0.0028873
PLOD2	O00469	-0.217937	0.225405	0.0597334
EXOC5	O00471	-0.0584812	0.0191684	0.941169
HMGN4	O00479	-0.152376	0.546505	0.948454
NDUFA4	O00483	0.00371864	0.62806	0.999997
PSMD14	O00487	-0.148903	0.797509	0.677159
ZNF593	O00488	-0.161058	0.332951	0.665841
KPNA3	O00505	0.0243662	0.700681	0.996119
PES1	O00541	-0.0415347	7.36617e-05	0.88958
SDCBP	O00560	-0.00706211	0.523401	0.99998
MPHOSPH10	O00566	0.0594648	0.613967	0.939566
NOP56	O00567	-0.168795	0.0133363	0.0137389
DDX3X	O00571	-0.0734859	0.000968234	0.623022
RNASET2	O00584	-0.419572	0.399935	0.293893
PODXL	O00592	-0.329961	0.254265	0.127596
KPNA4	O00629	-0.00730488	0.423997	0.999788
PPP6C	O00743	-0.000183353	0.202301	1
NME4	O00746	-0.0419033	0.542803	0.982323
MAN2B1	O00754	0.116346	0.121076	0.879451
UBE2C	O00762	-0.00411532	0.144734	0.999994
PDXK	O00764	-0.256363	0.242921	0.297367
SCD	O00767	-0.164725	0.763347	0.987819
ARID1A	O14497	0.0212001	0.443952	0.993611
CDK2AP1	O14519	-0.0106892	0.307281	0.999948
SDHD	O14521	-0.211203	0.897261	0.945805
NEMP1	O14524	-0.0383833	0.47174	0.992106
TXNDC9	O14530	0.133916	0.672757	0.921213
DPYSL4	O14531	-0.0609697	0.306578	0.881981
TRAFD1	O14545	-0.204603	0.0345409	0.49845
COX7A2L	O14548	0.0069553	0.855962	0.999972
UBFD1	O14562	-0.000669342	0.807125	1
CIT	O14578	0.14108	0.583188	0.821509
COPE	O14579	-0.119793	0.311553	0.836849
AP3D1	O14617	-0.041881	0.00433387	0.954763
CCS	O14618	-0.0352198	0.639673	0.999775
DVL2	O14641	0.0109793	0.836053	0.999725
CHD1	O14646	-0.0943286	0.0165366	0.793208
IRS4	O14654	-0.080288	0.00189725	0.522013
TOR1A	O14656	-0.038938	0.0682948	0.987074
STX16	O14662	-0.018811	0.50185	0.99979
ADAM10	O14672	-0.0308264	0.0994897	0.989796
EI24	O14681	0.0571817	0.434034	0.991729
KMT2D	O14686	0.060835	0.982198	0.98178
APAF1	O14727	0.0669306	0.652776	0.985302
MAP2K7	O14733	-0.0262185	0.0427685	0.991588
ACOT8	O14734	0.023863	0.261612	0.999055
CDIPT	O14735	-0.0835275	0.59878	0.940738
PDCD5	O14737	0.126843	0.407211	0.660049
PRMT5	O14744	0.0622885	0.275289	0.875688
SLC9A3R1	O14745	-0.152665	0.349584	0.212603
CHEK1	O14757	0.145695	0.25471	0.654606
TNFRSF10B	O14763	-0.00456749	0.331116	0.999996
TPP1	O14773	-0.224659	0.482215	0.486622
TCERG1	O14776	-0.065635	0.0109539	0.76076
NDC80	O14777	0.0861241	0.154591	0.878268
TNPO2	O14787	-0.0494249	0.261466	0.998096
POLR3A	O14802	-0.034169	0.408085	0.976665
PSMA7	O14818	-0.0364836	0.73173	0.980861
SCAMP3	O14828	-0.0769302	0.183206	0.90918
BCKDK	O14874	0.0914606	0.261466	0.958336
MGST3	O14880	-0.0246853	0.527036	0.999739
GEMIN2	O14893	0.0669945	0.482755	0.99823
TAX1BP3	O14907	-0.184894	0.810121	0.976607
GIPC1	O14908	-0.0125107	0.78778	0.999093
TIMM23	O14925	-0.324793	0.319304	0.634255
HAT1	O14929	-0.00283198	0.0667257	0.999994
CASK	O14936	-0.11124	0.143922	0.460833
UQCRQ	O14949	-0.118936	0.396203	0.817138
MYL12B	O14950	-0.104615	0.392087	0.820237
HGS	O14964	-0.0742972	0.0971498	0.63486
AURKA	O14965	-0.0649552	0.436559	0.962655
RAB29	O14966	-0.122479	0.333102	0.939706
VPS26C	O14972	-0.584275	0.0628692	0.0585477
PPP1R12A	O14974	-0.0160369	0.284766	0.997361
SLC27A2	O14975	-0.0512326	0.174527	0.970429
GAK	O14976	-0.0736387	0.120692	0.911519
HNRNPDL	O14979	0.0988368	0.361272	0.83751
XPO1	O14980	-0.0802794	0.00657049	0.6416
BTAF1	O14981	0.0625274	0.0460182	0.814187
SYN3	O14994	-0.182065	0.916574	0.959615
SPTBN2	O15020	-0.0103531	0.00342976	0.998716
SEC16A	O15027	-0.102399	0.0453243	0.135898
PLXNB2	O15031	0.00592387	0.969429	0.999953
U2SURP	O15042	-0.113748	0.000283105	0.290337
SETD1A	O15047	-0.0261069	0.813925	0.994237
GARRE1	O15063	0.261765	0.597573	0.838483
KIF3B	O15066	0.455936	0.482676	0.306641
PFAS	O15067	-0.0435592	0.183603	0.907278
DCLK1	O15075	0.0236419	0.322842	0.999341
ANKRD28	O15084	0.135653	0.611769	0.807957
ZNF536	O15090	-0.053523	0.492776	0.941477
PRORP	O15091	-0.0051441	0.807526	0.999986
CHUK	O15111	0.00544431	0.35151	0.99997
NPC1	O15118	-0.219113	0.628916	0.412767
DEGS1	O15121	-0.213853	0.388979	0.895517
SCAMP1	O15126	-0.0117747	0.43887	0.998954
SCAMP2	O15127	-0.0143555	0.604182	0.99966
KPNA5	O15131	-0.0134848	0.993269	0.999945
ARPC1B	O15143	0.00335626	0.585648	0.999989
ARPC2	O15144	-0.0413788	0.317062	0.973415
ARPC3	O15145	0.118975	0.889022	0.960503
BET1	O15155	-0.478021	0.587721	0.765504
POLR1C	O15160	-0.15493	0.235522	0.708465
TRIM24	O15164	0.0604711	0.0810816	0.972688
PGRMC2	O15173	0.0265749	0.750179	0.993595
CETN3	O15182	0.0682829	0.766558	0.988633
PFDN6	O15212	-0.00652199	0.331272	0.999992
WDR46	O15213	-0.0113934	0.119084	0.998731
NKRF	O15226	-0.0913869	0.622902	0.566781
GNPAT	O15228	-0.196921	0.0761349	0.361569
CASC3	O15234	-0.0980035	0.569014	0.686055
MRPS12	O15235	-0.0941842	0.722876	0.803053
LEPROT	O15243	-0.151282	0.787621	0.757597
RER1	O15258	0.00357559	0.857805	0.999985
SURF4	O15260	0.179699	0.52194	0.676513
MAPK13	O15264	0.0314426	0.966881	0.998012
SPTLC1	O15269	-0.085259	0.332951	0.920645
SPTLC2	O15270	-0.409163	0.0295013	0.0362754
FANCG	O15287	-0.125673	0.617865	0.740489
OGT	O15294	0.103152	0.0677218	0.471314
SIVA1	O15304	-0.124993	0.531383	0.784755
PMM2	O15305	0.0772578	0.877932	0.966696
TM9SF1	O15321	0.19618	0.628359	0.891232
MID1	O15344	-0.0748136	0.663287	0.956721
HMGB3	O15347	-0.132557	0.18669	0.565215
PPM1G	O15355	-0.0300943	0.101432	0.982361
INPPL1	O15357	-0.0938458	0.503829	0.769277
EIF3D	O15371	0.0213201	0.445182	0.995048
EIF3H	O15372	0.0129011	0.635109	0.998351
NVL	O15381	0.0590085	0.0401268	0.899581
BCAT2	O15382	-0.0421145	0.730367	0.98818
IPO8	O15397	0.000183353	0.0620049	1
STX7	O15400	-0.138753	0.682147	0.729452
ABCC4	O15439	-0.0838815	0.976206	0.985654
POLR1G	O15446	0.000452308	0.045376	1
P4HA2	O15460	-0.273089	0.0194183	0.0483094
YKT6	O15498	0.0695831	0.427076	0.917098
NUP42	O15504	-0.178646	0.304283	0.774788
ARPC5	O15511	0.18316	0.560146	0.58707
PDPK1	O15530	-0.0122775	0.88757	0.998606
TAPBP	O15533	0.0346218	0.890947	0.998434
RNF113A	O15541	0.135013	0.570939	0.510905
KDM6A	O15550	-0.626255	0.243324	0.0872044
DHX15	O43143	0.0069207	0.019635	0.99952
RNMT	O43148	0.0239752	0.546116	0.997666
ZZEF1	O43149	-0.167922	0.466434	0.286839
TTI1	O43156	-0.196838	0.565653	0.68848
RRP8	O43159	-0.0222036	0.298728	0.997649
ZBTB24	O43167	-0.230065	0.558859	0.83222
CYB5B	O43169	-0.0771823	0.934191	0.938448
PRPF4	O43172	0.0184764	0.0159948	0.993713
PHGDH	O43175	-0.041042	0.730761	0.877535
DYNC1LI2	O43237	-0.0359374	0.0459877	0.967602
PSMD3	O43242	0.0475085	0.0170745	0.86567
RBFOX2	O43251	-0.186477	0.322407	0.51072
PAPSS1	O43252	0.0670462	0.0657761	0.893545
ZW10	O43264	0.113898	0.19936	0.738731
SART1	O43290	-0.0858679	0.126275	0.758062
SPINT2	O43291	-0.202198	0.377958	0.895035
GPAA1	O43292	-0.0789323	0.815154	0.954029
DAPK3	O43293	-0.310774	0.609376	0.470565
HSPA12A	O43301	-0.171886	0.264755	0.380324
CCP110	O43303	-0.0791071	0.356586	0.950226
PPIP5K2	O43314	0.0399585	0.630273	0.978768
EEF1E1	O43324	-0.0390455	0.20563	0.97817
MSI1	O43347	-0.127041	0.482215	0.976348
RIPK2	O43353	-0.217533	0.517824	0.937071
WDR62	O43379	0.00609913	0.139714	0.999939
HNRNPR	O43390	-0.0173285	0.00108474	0.993416
PRPF3	O43395	0.068192	0.143922	0.733556
TXNL1	O43396	-0.121782	0.000137043	0.855586
TPD52L2	O43399	0.0297359	0.752365	0.993847
EMC8	O43402	-0.206573	0.229115	0.630521
ERI3	O43414	-0.0540376	0.405859	0.987046
FIBP	O43427	0.0346711	0.166795	0.995452
EIF4G3	O43432	-0.0561907	0.215768	0.804989
PPIH	O43447	-0.126875	0.569139	0.924089
HTRA2	O43464	-0.0167585	0.472832	0.998884
OIP5	O43482	0.0196891	0.255089	0.999519
AKR7A2	O43488	0.00896046	0.552961	0.99975
EPB41L2	O43491	-0.051105	0.0310028	0.777351
RAD51C	O43502	-0.0033134	0.472832	1
LAMTOR5	O43504	-0.311652	0.307837	0.69023
B4GAT1	O43505	-0.0251803	0.901111	0.999584
FOXO3	O43524	0.0181391	0.484665	0.99979
XRCC3	O43542	0.187086	0.0790787	0.719173
DENR	O43583	-0.00640974	0.294791	0.999954
XPOT	O43592	0.0376824	0.0021424	0.971801
DNPH1	O43598	-0.18117	0.0460205	0.731742
TIMM44	O43615	-0.121534	0.0961613	0.376568
TRAPPC3	O43617	-0.0893959	0.646857	0.927872
CHMP2A	O43633	-0.2429	0.318578	0.804974
NCK2	O43639	0.142571	0.731529	0.961263
TSPAN6	O43657	-0.172097	0.392545	0.624746
PLRG1	O43660	-0.0136905	0.69759	0.995548
PRC1	O43663	0.118178	0.465164	0.955714
RGS10	O43665	-0.105275	0.898993	0.859049
ZNF207	O43670	0.0585787	0.692657	0.950699
NDUFB5	O43674	-0.0833957	0.751946	0.9888
NDUFB3	O43676	-0.359542	0.568756	0.38729
NDUFA2	O43678	-0.0388895	0.647726	0.996822
GET3	O43681	0.0303336	0.0907277	0.99731
BUB3	O43684	0.00481608	0.628359	0.999963
ACTN4	O43707	-0.010865	8.9233e-10	0.99291
BUD23	O43709	0.0579232	0.574673	0.986694
GATC	O43716	-0.110178	0.415181	0.929412
HTATSF1	O43719	0.0883736	0.526514	0.928673
AP1G1	O43747	0.0467348	0.0892423	0.964018
STX6	O43752	0.242932	0.402605	0.728339
SYNGR1	O43759	-0.0568987	0.392087	0.978273
SYNGR2	O43760	-0.0231535	0.890102	0.996895
SGTA	O43765	-0.0102998	0.223529	0.999466
ENSA	O43768	-0.109152	0.363905	0.726824
NARS1	O43776	-0.0402101	0.00474001	0.963986
MYO1B	O43795	-0.00383471	0.00335322	0.999935
SLC25A17	O43808	0.0328348	0.714045	0.996512
NUDT21	O43809	-0.0142773	0.357825	0.999342
LANCL1	O43813	-0.0416868	0.443905	0.955764
STRN	O43815	-0.0392326	0.281874	0.980438
RRP9	O43818	-0.0897261	0.0326624	0.754847
SCO2	O43819	-0.066885	0.457531	0.951048
AKAP8	O43823	-0.04667	0.261612	0.988445
GTPBP6	O43824	0.0142043	0.999001	0.999106
SLC37A4	O43826	-0.179405	0.592384	0.969626
IDH3B	O43837	0.0389648	0.504265	0.98609
NRDC	O43847	0.033059	0.320396	0.96199
CALU	O43852	-0.135322	0.0247799	0.502902
AHCYL1	O43865	0.080931	0.615162	0.705515
ORC5	O43913	-0.0527346	0.13258	0.95345
NDUFS5	O43920	-0.232748	0.466678	0.834381
PDE6D	O43924	0.135962	0.343669	0.945013
ORC4	O43929	-0.183396	0.89475	0.898071
PEX1	O43933	0.39843	0.541354	0.30467
RAD21	O60216	-0.0620951	0.0231993	0.944213
DHX16	O60231	-0.0872669	0.00147804	0.418854
MED14	O60244	0.155028	0.96106	0.943302
PRPSAP2	O60256	0.00239302	0.0486964	0.999992
SMARCA5	O60264	0.00701222	0.000262947	0.998944
SPAG9	O60271	-0.0976882	0.00148822	0.401756
KIF5C	O60282	-0.039711	0.750481	0.99393
URB1	O60287	0.0205386	0.627485	0.998051
ZFC3H1	O60293	-0.194061	0.724956	0.679649
LCMT2	O60294	-0.188824	0.547174	0.927859
AQR	O60306	0.00317087	0.615162	0.999978
OPA1	O60313	-0.17668	5.76206e-06	0.0444298
MCM3AP	O60318	-0.501672	0.243001	0.358409
KIF1B	O60333	0.0979156	0.159863	0.873355
KDM1A	O60341	-0.0245885	0.0956049	0.99546
TBC1D4	O60343	0.0277294	0.0840065	0.984658
MAN1A2	O60476	0.299074	0.62284	0.551443
ACSL4	O60488	0.0701369	0.19936	0.836195
SNX3	O60493	-0.0075761	0.279275	0.999939
OGA	O60502	-0.0663149	0.0704266	0.91894
SORBS3	O60504	-0.260717	0.507606	0.409615
SYNCRIP	O60506	0.00247824	0.00100322	0.999991
CDC40	O60508	-0.0152714	0.206115	0.999148
NEMF	O60524	-0.0262932	0.595012	0.992365
GMDS	O60547	0.132852	0.666491	0.757886
NMT2	O60551	0.248954	0.695871	0.757916
CCNT1	O60563	0.065025	0.523401	0.98443
BUB1B	O60566	-0.0303184	0.00718554	0.983778
PLOD3	O60568	-0.0478877	0.62284	0.979358
EIF4E2	O60573	0.177916	0.591068	0.806864
DIAPH1	O60610	0.00267351	0.0374036	0.999972
SELENOF	O60613	0.0506717	0.958754	0.999561
EXOC3	O60645	-0.310926	0.47699	0.695918
PLIN3	O60664	0.000357766	0.0994671	1
PRMT3	O60678	0.0893531	0.551617	0.939554
KPNA6	O60684	-0.130033	0.0105952	0.442716
UGDH	O60701	0.0606363	0.00351611	0.810987
CTNND1	O60716	0.0249278	0.0206519	0.978011
ICMT	O60725	0.0774	0.630562	0.983697
SNX2	O60749	-0.0651783	0.0415795	0.76224
DPM1	O60762	0.131272	0.857805	0.919556
USO1	O60763	-0.0503255	0.0304316	0.904142
MRPS14	O60783	-0.28477	0.245923	0.26239
TOM1	O60784	-0.414333	0.165026	0.421147
CCDC22	O60826	-0.0935447	0.129158	0.828404
PQBP1	O60828	0.0468618	0.695617	0.986383
TIMM17B	O60830	-0.0580152	0.578848	0.982134
PRAF2	O60831	-0.0916744	0.62384	0.892936
DKC1	O60832	-0.0236355	0.495689	0.985028
EIF5B	O60841	-0.04201	0.0122324	0.87684
EDF1	O60869	-0.0270873	0.0434917	0.977972
KIN	O60870	0.107016	0.340486	0.818899
DIAPH2	O60879	0.266164	0.0961948	0.873521
DNAJA2	O60884	-0.00271639	0.221437	0.999989
BRD4	O60885	-0.13757	0.157299	0.539423
PFDN1	O60925	0.0136259	0.369376	0.999859
PPP1R11	O60927	-0.196898	0.930889	0.912008
NBN	O60934	0.000411534	0.147609	1
RNGTT	O60942	-0.0568168	0.976206	0.979769
ABCB7	O75027	-0.0323045	0.649852	0.995977
SRGAP2	O75044	-0.0253892	0.73768	0.998951
DNAJC6	O75061	0.112293	0.80617	0.935938
WDR1	O75083	-0.0229249	0.0191684	0.992737
ROCK2	O75116	-0.0619972	0.0983506	0.871568
CLASP2	O75122	-0.108894	0.0761349	0.657457
PTCD1	O75127	-0.272463	0.179864	0.237573
CPNE3	O75131	-0.00770856	0.0116507	0.999545
ATG13	O75143	0.13147	0.919679	0.952965
HIP1R	O75146	-0.0694877	0.255968	0.910587
RNF40	O75150	0.0155027	0.0651142	0.99545
PHF2	O75151	-0.19458	0.638467	0.960646
ZC3H11A	O75152	0.0434634	0.239504	0.950146
CLUH	O75153	-0.0153273	0.00272017	0.987914
CAND2	O75155	-0.0255384	0.242837	0.999411
TSC22D2	O75157	0.0375708	0.8659	0.998007
KDM4A	O75164	-0.0245967	0.501542	0.999493
DNAJC13	O75165	-0.0892687	0.829209	0.976536
PPP6R2	O75170	-0.0625199	0.29846	0.994007
CNOT3	O75175	0.0415429	0.237365	0.987569
ANKRD17	O75179	0.0377267	0.242837	0.930372
DNAJB6	O75190	0.087171	0.0315929	0.762418
COQ9	O75208	-0.0517047	0.395648	0.989248
GGCT	O75223	0.0322557	0.499058	0.982673
NDUFS7	O75251	-0.123493	0.48521	0.973163
NDUFS2	O75306	0.0723573	0.017331	0.892248
ZPR1	O75312	0.0627664	0.79799	0.93078
NIPSNAP2	O75323	0.0800587	0.45201	0.884585
HMMR	O75330	0.0529487	0.295108	0.986946
PDCD6	O75340	-0.155168	0.0982596	0.643813
TBCA	O75347	-0.161086	0.055463	0.221227
ATP6V1G1	O75348	-0.0461646	0.196334	0.979238
VPS4B	O75351	0.0207145	0.361418	0.997731
MPDU1	O75352	-0.0281592	0.627721	0.998355
MACROH2A1	O75367	-0.095317	0.00905256	0.739833
SH3BGRL	O75368	-0.118662	0.117305	0.839068
FLNB	O75369	-0.0530362	5.47682e-07	0.408658
NCOR1	O75376	-0.0999994	0.658681	0.937696
VAMP4	O75379	0.094943	0.757601	0.990913
NDUFS6	O75380	-0.181646	0.115213	0.393369
PEX14	O75381	-0.269875	0.0562557	0.0243635
CS	O75390	-0.0582297	0.281448	0.920883
SPAG7	O75391	-0.238924	0.313455	0.35184
MRPL33	O75394	-0.0064069	0.6244	0.999995
SEC22B	O75396	0.119212	0.825626	0.790655
PRPF40A	O75400	-0.095157	0.11006	0.551023
CDC45	O75419	-0.049686	0.0399972	0.955509
MTX2	O75431	-0.0857175	0.401597	0.933277
VPS26A	O75436	-0.0488633	0.29846	0.974514
NDUFB1	O75438	0.282822	0.846781	0.895392
PMPCB	O75439	-0.0633702	0.196115	0.840338
SAP30	O75446	0.289985	0.461006	0.822214
MED24	O75448	-0.302167	0.657899	0.72591
KATNA1	O75449	0.022174	0.78655	0.99675
PSIP1	O75475	-0.121941	0.0877648	0.239223
ERLIN1	O75477	-0.160157	0.772075	0.905319
NDUFS3	O75489	-0.0516854	0.0829665	0.978428
SRSF10	O75494	-0.0213967	0.474108	0.994076
GMNN	O75496	-0.110291	0.326773	0.750888
ECI2	O75521	-0.123291	0.0846569	0.684228
KHDRBS3	O75525	0.0845876	0.687404	0.974212
EED	O75530	0.134442	0.324681	0.834993
BANF1	O75531	-0.0876347	0.869572	0.995069
SF3B1	O75533	-0.055316	0.0134329	0.648167
CSDE1	O75534	0.00492828	2.54758e-05	0.999646
WBP4	O75554	0.065794	0.591861	0.997529
PRKRA	O75569	-0.0324745	0.316272	0.977502
RPS6KA5	O75582	-0.110048	0.26439	0.935511
MYCBP2	O75592	-0.205405	0.746475	0.753932
NPM3	O75607	0.103825	0.859523	0.965094
LYPLA1	O75608	-0.0969272	0.607332	0.898974
ERAL1	O75616	-0.252256	0.395351	0.593904
SNRNP200	O75643	-0.0422392	3.93529e-06	0.722735
TRMU	O75648	-0.117816	0.654665	0.959226
TIPRL	O75663	-0.0161931	0.5888	0.998634
OFD1	O75665	-0.337595	0.23302	0.229885
TOM1L1	O75674	0.131903	0.341677	0.670171
SURF6	O75683	-0.0872885	0.36481	0.857403
PPM1B	O75688	-0.127011	0.395351	0.942651
UTP20	O75691	0.0305455	0.0944206	0.968868
NUP155	O75694	-0.0211642	0.00216488	0.9932
RP2	O75695	0.00681303	0.298421	0.999984
WDHD1	O75717	-0.0390439	0.106901	0.974468
CRTAP	O75718	-0.0191042	0.368135	0.998822
SLC25A12	O75746	-0.0713113	0.106082	0.961263
ATP6AP2	O75787	-0.413709	0.560146	0.616592
RNASEH2A	O75792	-0.0805602	0.145055	0.78021
CDC123	O75794	-0.0410308	0.125158	0.981422
POP7	O75817	-0.181272	0.418268	0.713044
RPP40	O75818	-0.207336	0.191451	0.511431
EIF3G	O75821	-0.0696091	0.199994	0.889713
EIF3J	O75822	-0.134863	0.120692	0.112461
CBR3	O75828	-0.0522717	0.21615	0.969653
PSMD10	O75832	-0.199973	0.418898	0.605622
ZMPSTE24	O75844	-0.0639491	0.0588569	0.926577
IDH1	O75874	-0.0922146	0.0536215	0.647835
GATB	O75879	0.042895	0.685834	0.980343
SCO1	O75880	-0.00544515	0.43229	0.999973
ATRN	O75882	0.15981	0.25014	0.578734
RBBP9	O75884	-0.0593024	0.1154	0.986438
STAM2	O75886	0.0165494	0.106373	0.999646
CCNK	O75909	-0.0495918	0.791796	0.998548
ARL6IP5	O75915	-0.362078	0.351524	0.755447
PIAS1	O75925	-0.184821	0.215244	0.792191
BCAS2	O75934	-0.0677916	0.767592	0.940961
DCTN3	O75935	-0.0634642	0.552961	0.963356
DNAJC8	O75937	0.00201186	0.379294	0.999994
SMNDC1	O75940	0.0153553	0.78778	0.999499
ATP5PD	O75947	-0.110463	0.168425	0.63761
FLOT1	O75955	-0.0896717	0.37841	0.456876
ATP5MG	O75964	-0.0225942	0.439514	0.995354
CPD	O75976	-0.0421123	0.000619404	0.934426
GLRX3	O76003	0.0601068	0.186795	0.865317
RSL1D1	O76021	-0.090891	0.0134329	0.205162
CLPX	O76031	-0.0291786	0.109485	0.988059
CIAO1	O76071	-0.0764807	0.527222	0.906565
DFFB	O76075	-0.0060932	0.79129	0.999997
ZFAND5	O76080	0.0388534	0.857852	0.995674
SRP72	O76094	-0.0278396	0.11146	0.948282
JTB	O76095	0.0102034	0.427841	0.999974
DDAH1	O94760	0.0224621	0.207925	0.995635
URI1	O94763	-0.0451861	0.950986	0.984042
B3GAT3	O94766	-0.0550551	0.560146	0.976265
MTA2	O94776	-0.057841	0.0676131	0.829503
ALDH1A2	O94788	0.089536	0.141419	0.73658
STK10	O94804	-0.0231592	0.482215	0.999441
KBTBD11	O94819	0.0726594	0.8754	0.997491
LTN1	O94822	-0.0704943	0.615162	0.909249
TOMM70	O94826	-0.0840157	0.208011	0.750211
MYO1D	O94832	-0.0315346	0.140522	0.984667
TOX4	O94842	-0.0721558	0.879596	0.972048
UFL1	O94874	-0.117058	0.0874309	0.51149
PHF14	O94880	0.108638	0.119568	0.764101
UBXN7	O94888	-0.0570815	0.174527	0.935949
SUN1	O94901	-0.0946694	0.660436	0.93586
PLPBP	O94903	-0.0165425	0.440609	0.997367
ERLIN2	O94905	-0.0834422	0.239456	0.552871
PRPF6	O94906	-0.0216484	0.0664985	0.958726
ENDOD1	O94919	0.233783	0.72674	0.576129
GLS	O94925	-0.16871	0.0456365	0.517839
HAUS5	O94927	-0.147057	0.284766	0.711146
KDM4B	O94953	0.0373456	0.603247	0.998629
SOGA1	O94964	0.151562	0.505383	0.415289
USP19	O94966	-0.0680487	0.0863128	0.854114
AP2A2	O94973	-0.164647	0.345432	0.451805
SEC31A	O94979	-0.0625438	0.0216286	0.691823
HEXIM1	O94992	-0.0777423	0.300123	0.959023
RPP14	O95059	-0.0975358	0.929622	0.968947
CCNB2	O95067	-0.0240176	0.396171	0.998571
YIF1A	O95070	-0.139854	0.27698	0.491338
UBR5	O95071	-0.0921837	0.000273338	0.595118
SCAF4	O95104	0.12955	0.78778	0.743085
NDUFB6	O95139	-0.204718	0.689626	0.546387
MFN2	O95140	-0.00215634	0.411303	0.999996
SNUPN	O95149	-0.238177	0.896719	0.934218
UBE4B	O95155	-0.0772517	0.491729	0.872526
ZFPL1	O95159	-0.185812	0.133433	0.429145
ELP1	O95163	-0.0909744	0.0142064	0.592156
GABARAP	O95166	-0.148615	0.735293	0.943678
NDUFB8	O95169	-0.1004	0.759943	0.978799
NDUFA7	O95182	0.0518514	0.391856	0.972495
RTN3	O95197	-0.00548223	0.995256	0.999981
LETM1	O95202	-0.0891882	0.0784602	0.827696
EPN2	O95208	-0.0763194	0.493757	0.964794
LEPROTL1	O95214	0.0342526	0.996341	0.99682
ZRANB2	O95218	-0.0375664	0.197299	0.966001
SNX4	O95219	0.0497763	0.0359652	0.967875
ZWINT	O95229	0.00313346	0.527554	0.916162
LUC7L3	O95232	-0.164803	0.0115935	0.111178
KIF20A	O95235	-0.138744	0.379294	0.736417
KIF4A	O95239	0.00470443	0.527222	0.999912
SBF1	O95248	0.0486202	0.244813	0.989444
GOSR1	O95249	0.0662966	0.527173	0.935049
KAT7	O95251	-0.0944877	0.259764	0.900178
CCNDBP1	O95273	0.109558	0.664185	0.818532
VAPB	O95292	-0.104825	0.27227	0.684969
SNAPIN	O95295	0.219301	0.413058	0.83604
MPZL1	O95297	-0.233152	0.273078	0.493
NDUFC2	O95298	-0.221145	0.903587	0.872563
NDUFA10	O95299	-0.105084	0.286809	0.851729
FKBP9	O95302	-0.112982	0.784067	0.928861
CELF2	O95319	0.115023	0.628933	0.917887
PGLS	O95336	-0.0525514	0.0250671	0.910835
PAPSS2	O95340	-0.166939	0.418365	0.263826
SMC2	O95347	-0.0160264	0.0137969	0.983046
ATG7	O95352	0.146505	0.191374	0.757687
FARS2	O95363	-0.084227	0.514826	0.988071
LYPLA2	O95372	-0.0962388	0.976719	0.970945
IPO7	O95373	-0.0117125	0.0459877	0.999075
ARIH2	O95376	0.0256775	0.955914	0.998535
SLU7	O95391	-0.0690402	0.865034	0.982609
PGM3	O95394	-0.040934	0.859523	0.934933
MOCS3	O95396	0.0590628	0.313455	0.955895
CD2BP2	O95400	0.033112	0.192258	0.976223
ZIC2	O95409	-0.0891942	0.508984	0.978189
BRI3	O95415	-0.0765078	0.523122	0.997804
SVIL	O95425	0.0137955	0.910513	0.999223
BAG4	O95429	0.0601909	0.0550658	0.962215
AHSA1	O95433	-0.0871017	0.358422	0.866396
PARN	O95453	-0.0323078	0.474108	0.985168
PSMG1	O95456	0.0198011	0.670694	0.998936
SGPL1	O95470	-0.0594277	0.44419	0.965116
CTDNEP1	O95476	-0.514586	0.36481	0.734382
NSA2	O95478	-0.0411723	0.4402	0.989492
SEC24A	O95486	-0.0859233	0.233324	0.911551
SEC24B	O95487	-0.00110798	0.405881	0.999999
ADGRL2	O95490	-0.0838035	0.242837	0.935312
TDP2	O95551	-0.240668	0.252807	0.689965
SFT2D2	O95562	-0.235759	0.783523	0.738515
MPC2	O95563	0.179087	0.848197	0.87368
ETHE1	O95571	0.146437	0.778986	0.88088
ACSL3	O95573	-0.14043	0.0347752	0.24385
POLR1A	O95602	-0.00772367	0.262239	0.99951
PCNT	O95613	-0.00158865	0.239456	0.999999
CNOT4	O95628	-0.0551153	0.578816	0.995073
STAMBP	O95630	-0.0150664	0.16589	0.999694
CPSF4	O95639	-0.323879	0.229115	0.65215
ASMTL	O95671	-0.364454	0.239456	0.174034
CDS2	O95674	-0.412445	0.194505	0.244389
CEP43	O95684	0.0607727	0.455493	0.953251
PPP1R3D	O95685	-0.106945	0.937073	0.955526
POP4	O95707	-0.147035	0.634319	0.801301
HERC2	O95714	0.0156558	0.752631	0.998586
SNAP29	O95721	-0.0791569	0.257753	0.951326
OXSR1	O95747	-0.0266417	0.11146	0.988906
GGPS1	O95749	0.23246	0.409	0.737534
HSPA4L	O95757	-0.0310136	0.0434917	0.952533
PTBP3	O95758	0.101298	0.548215	0.799214
LSM8	O95777	-0.0907871	0.615662	0.975639
AP2A1	O95782	0.0997806	0.119084	0.63997
WIZ	O95785	0.0677934	0.175632	0.776173
STAU1	O95793	-0.0654246	0.047485	0.741179
TTC4	O95801	-0.0367951	0.143937	0.978469
BAG2	O95816	0.0746434	0.312768	0.74054
BAG3	O95817	-0.0118523	0.261466	0.999051
MAP4K4	O95819	-0.0682687	0.262186	0.852713
CRYZL1	O95825	-0.0957282	0.479635	0.98658
AIFM1	O95831	0.0739402	0.713954	0.860357
EML2	O95834	-0.0456378	0.439119	0.981588
TSPAN13	O95857	-0.420632	0.523401	0.798979
BPNT1	O95861	0.0171523	0.356549	0.996982
FADS2	O95864	0.000166413	0.83833	1
DDAH2	O95865	-0.202885	0.133403	0.571142
TXNDC12	O95881	-0.014979	0.991882	0.999898
ECD	O95905	-0.078702	0.772314	0.958832
MBD3	O95983	-0.104201	0.415753	0.946635
TOP3B	O95985	-0.441007	0.449329	0.312489
NUDT3	O95989	-0.0998253	0.183206	0.932096
PTTG1	O95997	-0.209735	0.241188	0.240339
BCL10	O95999	0.00722383	0.680579	0.999983
NDUFB10	O96000	-0.144265	0.0846569	0.800627
CLPTM1	O96005	-0.0951411	0.0761349	0.574248
MOCS2	O96007	-0.404703	0.0370201	0.0537994
TOMM40	O96008	-0.00247528	0.342693	0.999998
PEX11B	O96011	0.00861116	0.704222	0.999943
PAK4	O96013	0.0512296	0.0393832	0.871303
CHEK2	O96017	-0.00430318	0.976766	0.999955
ACTL6A	O96019	-0.0677032	0.292663	0.957729
NSD2	O96028	-0.0559078	0.265454	0.96151
MOCS2	O96033	0.0567674	0.62952	0.86368
CYB5A	P00167	0.0715448	0.393416	0.936415
LDHA	P00338	0.000251134	0.23132	1
GLUD1	P00367	-0.0175671	0.02327	0.99417
DHFR	P00374	0.0261561	0.925771	0.996402
CYB5R3	P00387	0.0697867	0.085484	0.858883
GSR	P00390	0.00547269	0.0715179	0.999942
MT-CO2	P00403	0.100296	0.632923	0.991996
SOD1	P00441	0.0489974	0.221494	0.951854
PNP	P00491	-0.105702	0.0155138	0.838211
HPRT1	P00492	0.0345773	0.664348	0.996281
GOT2	P00505	0.0588888	0.183206	0.845987
PGK1	P00558	-0.0624538	0.017331	0.814401
AK1	P00568	-0.0962555	0.0330229	0.851908
HP	P00738	-0.0563601	0.797728	0.996464
MT-ATP6	P00846	-0.0658601	0.664899	0.996109
CA2	P00918	-0.0270959	0.539943	0.991071
ASS1	P00966	-0.0639507	0.58933	0.976577
NRAS	P01111	0.115311	0.583496	0.633317
HRAS	P01112	0.0576816	0.266904	0.98194
KRAS	P01116	-0.122779	0.766631	0.938685
HLA-B	P01889	-0.0599655	0.428052	0.947341
COL4A1	P02462	-0.406639	0.546736	0.591557
LMNA	P02545	-0.00916867	0.212631	0.997432
APOC3	P02656	0.0798579	0.791528	0.993253
AHSG	P02765	0.0195906	0.605137	0.999783
TFRC	P02786	-0.00376548	0.000430376	0.999876
LTF	P02788	-0.238288	0.574673	0.417083
FTL	P02792	0.0552582	0.473729	0.991281
FTH1	P02794	-0.282346	0.00905256	0.0413392
MT2A	P02795	-0.127885	0.730512	0.96027
MT-ND2	P03891	-0.00241247	0.73768	1
MT-ND5	P03915	0.0844162	0.392087	0.196341
MT-ATP8	P03928	0.271332	0.479254	0.264873
CAT	P04040	-0.00736388	0.438546	0.999778
RAF1	P04049	0.10064	0.962545	0.945907
GBA	P04062	-0.171009	0.695871	0.747678
FUCA1	P04066	0.0378731	0.292663	0.997859
ALDOA	P04075	0.00989248	0.681825	0.998948
CSTB	P04080	-0.133989	0.491729	0.648021
ANXA1	P04083	-0.0635799	0.271559	0.925913
APOB	P04114	-0.372787	0.912444	0.842087
NR3C1	P04150	-0.0789714	0.312089	0.989553
SOD2	P04179	-0.0240254	0.813925	0.998471
OAT	P04181	-0.0591517	0.106901	0.698656
TK1	P04183	-0.000683614	0.0223265	1
TUBB4A	P04350	-0.0245513	0.8619	0.999077
GAPDH	P04406	0.150581	0.0994671	0.473556
HLA-A	P04439	-0.148067	0.00725115	0.214649
CAPNS1	P04632	-0.176885	0.117451	0.769261
TP53	P04637	-0.0810726	0.575923	0.737032
HSPB1	P04792	-0.161533	0.828506	0.979792
TYMS	P04818	0.0187572	0.203664	0.998224
RPN1	P04843	0.0252857	0.110099	0.970966
RPN2	P04844	-0.0736824	0.0612363	0.856674
GNAI2	P04899	-0.0722126	0.206115	0.867174
SLC4A2	P04920	0.0708375	0.716363	0.986031
ATP1A1	P05023	-0.101865	0.00194594	0.179417
ATP1B1	P05026	0.158867	0.704222	0.710353
APP	P05067	-0.67141	0.0105952	0.0217313
ALDH2	P05091	-0.134294	0.0434917	0.479901
HMGN1	P05114	0.0341159	0.375072	0.982788
SLC25A5	P05141	0.0393143	0.255433	0.973538
EIF2S1	P05198	0.00554487	0.289815	0.999886
HMGN2	P05204	-0.0780354	0.603278	0.876152
RPLP1	P05386	0.226649	0.703601	0.989163
RPLP2	P05387	-0.0341554	0.0402233	0.989223
RPLP0	P05388	0.043941	0.255968	0.985924
JUN	P05412	-0.280406	0.502723	0.470069
POLR3D	P05423	-0.378753	0.136284	0.340877
SSB	P05455	-0.059805	0.00595936	0.773643
ITGB1	P05556	-0.15383	0.0762554	0.301066
PRKCB	P05771	0.0337599	0.887175	0.978234
KRT18	P05783	-0.0770836	0.315742	0.848988
UROD	P06132	0.00488156	0.750842	0.999983
INSR	P06213	0.213053	0.778303	0.855841
GLA	P06280	-0.0609332	0.133403	0.954661
GSN	P06396	-0.209326	0.233324	0.413297
RB1	P06400	-0.0455251	0.512415	0.987063
PTMA	P06454	-0.13346	0.0399141	0.475285
CDK1	P06493	-0.00146202	0.0820536	0.999998
ATP5F1B	P06576	0.0194246	0.0221046	0.997252
EIF4E	P06730	-0.0809155	0.393164	0.807302
CKM	P06732	0.660564	0.709273	0.617317
ENO1	P06733	-0.0246532	0.0713011	0.993647
PYGL	P06737	-0.0259972	0.000311252	0.969997
GPI	P06744	0.0034147	0.264902	0.999973
POLB	P06746	0.1266	0.415267	0.967952
NPM1	P06748	0.086119	0.369693	0.817694
TPM3	P06753	0.0141185	0.0216279	0.995371
HEXA	P06865	-0.0583014	0.191397	0.987586
EPHX1	P07099	-0.0820903	0.14786	0.901991
DBI	P07108	-0.038947	0.357296	0.987199
LDHB	P07195	-0.00302377	0.860334	0.999978
NEFL	P07196	-0.0947643	0.550402	0.880049
CENPB	P07199	0.0287053	0.466754	0.991
GPX1	P07203	-0.084527	0.0874309	0.897403
P4HB	P07237	0.0563136	0.239253	0.739721
H1-0	P07305	-0.307212	0.340228	0.218364
ACYP1	P07311	0.177023	0.0861452	0.479329
CTSD	P07339	0.0961464	0.272883	0.724822
ANXA2	P07355	-0.105708	0.000561251	0.449573
CAPN1	P07384	-0.0438128	0.141826	0.967814
TUBB	P07437	0.100189	0.665669	0.873343
PRSS1	P07477	-0.00704693	0.93385	1
PSAP	P07602	-0.194054	0.534496	0.689975
HEXB	P07686	-0.0654602	0.0422465	0.853352
CTSL	P07711	0.0216626	0.627721	0.999928
PFN1	P07737	-0.0548381	0.435619	0.941119
APRT	P07741	-0.0897943	0.30562	0.794173
EPRS1	P07814	-0.0350396	0.00155537	0.782988
CTSB	P07858	-0.0730016	0.583052	0.749372
HSP90AA1	P07900	-0.0231202	0.000154701	0.953818
HNRNPC	P07910	0.0115174	0.122355	0.998479
UQCRH	P07919	-0.0274194	0.222973	0.999697
LAMB1	P07942	-0.0407649	0.0517774	0.981713
YES1	P07947	-0.071055	0.711486	0.838396
LYN	P07948	-0.0744445	0.627721	0.844838
FH	P07954	-0.0924872	0.0730192	0.897363
ERCC1	P07992	-0.258994	0.39119	0.413313
SP1	P08047	-0.0721171	0.316272	0.967456
ANXA6	P08133	-0.0529768	0.0514339	0.823484
RHOC	P08134	0.0993613	0.659819	0.954607
CD55	P08174	-0.142316	0.670694	0.680526
ABCB1	P08183	-0.0319882	0.292663	0.981216
SLC3A2	P08195	-0.072041	0.0214092	0.6921
PFKM	P08237	-0.00082606	0.275666	1
HSP90AB1	P08238	-0.00954757	0.0300349	0.998439
SRPRA	P08240	-0.0359277	0.0214092	0.98279
ASNS	P08243	-0.063522	0.144933	0.907289
SYP	P08247	-0.183479	0.78778	0.954007
HMBS	P08397	-0.0551882	0.976206	0.991554
PDHA1	P08559	-0.172195	0.00303201	0.369115
COL4A2	P08572	-0.317484	0.465825	0.283961
CYC1	P08574	-0.113505	0.0851971	0.686471
SNRPB2	P08579	0.0426558	0.733088	0.992421
SNRNP70	P08621	-0.202076	0.000153718	0.00727531
ITGA5	P08648	-0.182834	0.629461	0.890093
VIM	P08670	-0.0513282	0.000619404	0.705995
RPS17	P08708	-0.0539485	0.310833	0.96721
GNAI3	P08754	-0.136878	0.301892	0.874227
ANXA5	P08758	0.0405169	0.845972	0.958375
RPSA	P08865	0.106302	0.1017	0.778747
CD63	P08962	-0.221096	0.793775	0.639248
MRPL3	P09001	-0.0794859	0.689663	0.962682
SNRPA	P09012	0.0711533	0.864106	0.894714
ENO2	P09104	-0.163287	0.0944265	0.696213
ACAA1	P09110	0.0336993	0.430517	0.996258
SRP19	P09132	0.0180988	0.58651	0.996903
GSTP1	P09211	-0.0122672	0.770187	0.999516
SNRPC	P09234	0.0609789	0.892589	0.966289
LGALS1	P09382	0.239613	0.831173	0.900327
QDPR	P09417	-0.0247365	0.639671	0.993279
HMGB1	P09429	-0.00380287	0.238244	0.999921
RBP1	P09455	0.0820335	0.983425	0.991682
GNAO1	P09471	0.0474657	0.90436	0.990786
TPM1	P09493	-0.133855	0.837614	0.719233
CLTA	P09496	-0.179654	0.111595	0.627719
CLTB	P09497	-0.297364	0.532933	0.592219
ANXA4	P09525	-0.0326535	0.472897	0.996572
CNP	P09543	0.00295716	0.0498828	0.999975
DLD	P09622	-0.150895	0.0193169	0.130239
HNRNPA1	P09651	-0.0943589	0.00308573	0.644242
SNRPA1	P09661	0.00342051	0.363911	0.999969
COX6C	P09669	-0.0434335	0.457855	0.992272
PARP1	P09874	-0.00401417	0.00015173	0.999649
POLA1	P09884	0.0448302	0.0217653	0.935839
UCHL1	P09936	-0.0144951	0.0903163	0.997068
LTA4H	P09960	0.0321421	0.284268	0.964715
ALDOC	P09972	-0.0181121	0.596848	0.999388
H2AZ1	P0C0S5	-0.106987	0.927657	0.937962
ZNF883	P0CG24	-0.116562	0.956462	0.979476
TRAPPC2	P0DI81	0.180518	0.881898	0.964645
RAB34	P0DI83	-0.136315	0.819456	0.867416
HSPA1A	P0DMV8	0.0321105	0.649462	0.944499
U2AF1L5	P0DN76	0.0234427	0.139708	0.998245
CBSL	P0DN79	-0.0694558	0.292918	0.824974
CALM1	P0DP23	-0.287426	0.0137722	0.19175
ERCC6	P0DP91	-0.197985	0.77726	0.734114
POLR1D	P0DPB6	-0.0527045	0.454986	0.992216
TUBA3C	P0DPH7	0.000479605	0.854218	1
FDX1	P10109	-0.075935	0.639673	0.953251
RO60	P10155	-0.0697279	0.533538	0.962042
GAA	P10253	0.131865	0.264515	0.635117
HLA-C	P10321	-0.212576	0.0221255	0.417881
ARAF	P10398	-0.0538413	0.814407	0.95733
H1-4	P10412	0.000213293	0.77129	1
DLAT	P10515	0.0452968	0.329238	0.993273
PTPRF	P10586	0.00828149	0.833319	0.999999
TXN	P10599	0.0204927	0.738728	0.999546
COX5B	P10606	-0.0249135	0.694132	0.996941
CTSA	P10619	-0.0427486	0.0192502	0.989158
MGST1	P10620	-0.0539458	0.0358267	0.978034
PRKAR1A	P10644	-0.113877	0.0418626	0.619511
ESD	P10768	-0.0369871	0.394415	0.967005
HSPD1	P10809	-0.00877804	0.137314	0.999204
CLU	P10909	0.0534872	0.224214	0.980263
HSPA5	P11021	-0.0793974	3.07968e-05	0.359427
LAMC1	P11047	-0.0742947	0.00137712	0.622877
ACP2	P11117	0.521015	0.520349	0.368925
HSPA8	P11142	0.0649984	0.082168	0.745904
SLC2A1	P11166	-0.406922	0.34953	0.21574
EPB41	P11171	-0.0327625	0.519539	0.985447
UMPS	P11172	0.00480716	0.0146724	0.999937
PDHB	P11177	-0.00287167	0.292663	0.999995
DBT	P11182	0.00238234	0.295137	0.999995
PYGB	P11216	0.0609506	0.0215392	0.910583
RALA	P11233	-0.195749	0.118584	0.523153
RALB	P11234	-0.269778	0.252807	0.0770012
BCR	P11274	0.0865402	0.332618	0.506355
LAMP1	P11279	-0.0266819	0.617691	0.998146
ACADM	P11310	-0.0836459	0.012885	0.843674
TOP1	P11387	-0.101948	0.0163055	0.189164
TOP2A	P11388	-0.0384395	0.00566286	0.849797
G6PD	P11413	-0.0196486	0.241964	0.988268
UBL4A	P11441	-0.328262	0.0820536	0.189428
DMD	P11532	-0.145917	0.21447	0.828697
MTHFD1	P11586	-0.01861	0.0369328	0.977029
IGF2R	P11717	-0.033522	0.00394773	0.94117
ADH5	P11766	0.018411	0.326864	0.999469
CDK4	P11802	-0.0962486	0.192822	0.803069
PRPS2	P11908	0.0642893	0.520322	0.901005
PABPC1	P11940	-0.0381412	0.0315924	0.900892
PCNA	P12004	-0.0580224	0.292597	0.928514
HARS	P12081	0.02722	0.0374946	0.965757
COL6A1	P12109	-0.0953496	0.255433	0.971984
SLC25A4	P12235	-0.0977103	0.0720881	0.883979
SLC25A6	P12236	-0.00834484	0.617691	0.999913
F5	P12259	-0.036414	0.992417	0.99045
IMPDH2	P12268	0.0232345	0.00589234	0.983012
TPR	P12270	-0.0314059	4.32e-07	0.800752
CKB	P12277	-0.0266716	0.0281534	0.993589
CKMT1A	P12532	-0.043111	0.232259	0.951729
BCKDHA	P12694	0.025198	0.546736	0.994655
ACTN1	P12814	-0.0277992	0.00272017	0.98701
SRC	P12931	-0.179813	0.628359	0.831094
PEPD	P12955	-0.00858917	0.0809092	0.999723
XRCC6	P12956	-0.0599134	0.000683237	0.711761
XRCC5	P13010	-0.00679956	0.0105952	0.999384
UNG	P13051	-0.0600075	0.783523	0.9443
COX4I1	P13073	-0.134466	0.025776	0.536844
LAMP2	P13473	-0.0494134	0.783523	0.993471
RNH1	P13489	-0.0163864	0.379228	0.998212
CYBA	P13498	-0.166855	0.657227	0.743292
NCAM1	P13591	0.0304923	0.852075	0.991665
EEF2	P13639	-0.000473851	0.0399505	1
PDIA4	P13667	-0.0339994	0.0038128	0.896762
P4HA1	P13674	-0.101113	0.0173312	0.516751
TPT1	P13693	-0.0684114	0.342751	0.954842
LCP1	P13796	0.00207352	0.114723	0.999991
PLS3	P13797	-0.0735129	0.000405102	0.634187
APEH	P13798	-0.0303571	0.667148	0.996321
ETFA	P13804	-0.150581	0.0170776	0.27982
GYS1	P13807	-0.00799659	0.129984	0.999867
PRKAR2A	P13861	-0.0853068	0.0750084	0.769989
GTF2F2	P13984	-0.122293	0.26512	0.451667
CD59	P13987	-0.110826	0.716268	0.811883
MTHFD2	P13995	-0.0349968	0.362548	0.989633
MIF	P14174	-0.0191509	0.871399	0.999967
CD99	P14209	-0.224349	0.654665	0.951465
PRKCSH	P14314	-0.134484	0.142308	0.503781
FDPS	P14324	0.0777499	0.462774	0.900116
TRIM27	P14373	-0.295725	0.0370514	0.132506
COX7A2	P14406	0.068271	0.283219	0.990616
AKR1A1	P14550	-0.0135731	0.986495	0.999408
PKM	P14618	0.06786	0.0191684	0.81651
HSP90B1	P14625	-0.0832174	0.0063349	0.445126
CCNB1	P14635	-0.212735	0.0115935	0.162054
MYL6B	P14649	0.423373	0.533302	0.702273
SNRPB	P14678	0.0081325	0.0809038	0.99995
IDE	P14735	-0.0401061	0.00256058	0.933845
COX6B1	P14854	-0.0226296	0.523401	0.998738
POU2F1	P14859	0.0775712	0.78528	0.919453
HNRNPL	P14866	0.0120017	0.142308	0.999223
DARS1	P14868	0.0141914	0.143922	0.996772
JUP	P14923	-0.200167	0.0197446	0.0943662
UQCRB	P14927	-0.173765	0.123214	0.314172
GLUL	P15104	-0.0995372	0.797509	0.85076
AKR1B1	P15121	-0.117185	0.242837	0.628397
PVR	P15151	0.0788757	0.886674	0.964754
RAC2	P15153	-0.000845234	0.745727	1
GSPT1	P15170	0.0361539	0.36481	0.960646
PGAM2	P15259	0.315607	0.545082	0.351924
EZR	P15311	-0.0418551	0.303341	0.908927
UCHL3	P15374	-0.0716108	0.672757	0.943461
CD46	P15529	-0.059481	0.951229	0.982413
NME1	P15531	0.00403535	0.667825	0.999989
GNS	P15586	-0.0108287	0.442489	0.999413
PHKG2	P15735	0.184114	0.667584	0.917565
RPS2	P15880	0.0408107	0.199948	0.977089
DSP	P15924	-0.0317854	5.78935e-05	0.88087
RPA2	P15927	-0.110263	0.0874309	0.779856
CD44	P16070	-0.274592	0.326824	0.389763
H2AX	P16104	-0.0960862	0.9469	0.996142
CBR1	P16152	0.00154993	0.00228161	0.999997
ACADS	P16219	-0.327436	0.468016	0.312314
CREB1	P16220	0.00224571	0.700768	0.999999
GLB1	P16278	0.200416	0.158	0.629894
PPP3CB	P16298	-0.0607477	0.886924	0.977159
NCK1	P16333	0.372077	0.722876	0.59017
GCFC2	P16383	-0.0152402	0.737133	0.998901
H1-3	P16402	0.0407234	0.46149	0.9965
H1-2	P16403	-0.186008	0.718537	0.582266
EPCAM	P16422	-0.17743	0.0308806	0.761885
POR	P16435	-0.245519	0.000882914	0.148747
MGMT	P16455	0.164287	0.439063	0.705485
ATP2A2	P16615	-0.158657	0.00139616	0.0506757
FAH	P16930	-0.0182637	0.493258	0.99897
STMN1	P16949	-0.0525927	0.00037176	0.904147
YBX3	P16989	-0.13376	0.0516941	0.295589
ZNF24	P17028	-0.0340451	0.45827	0.997687
NAGA	P17050	-0.180825	0.838178	0.851407
HSPA6	P17066	0.167262	0.389952	0.915779
HMGA1	P17096	-0.109355	0.572577	0.537146
TMEM11	P17152	0.0518349	0.609441	0.959016
GOT1	P17174	-0.0230605	0.240694	0.987087
PRKCA	P17252	0.0226938	0.628826	0.994485
ITGA2	P17301	-0.0981861	0.447621	0.881154
GJA1	P17302	-0.419347	0.660955	0.481633
UBTF	P17480	0.0414848	0.230605	0.946146
HOXB9	P17482	-0.221976	0.368135	0.553298
NDUFB7	P17568	-0.0477763	0.271559	0.980165
PRKACA	P17612	-0.0399612	0.837614	0.990409
CAPN2	P17655	-0.0853082	0.277212	0.803322
AMD1	P17707	-0.317367	0.100803	0.406506
CTPS1	P17812	-0.0454688	0.00140375	0.864687
DDX5	P17844	-0.00904504	0.0170745	0.998392
PFKL	P17858	-0.102485	0.0605817	0.680639
LGALS3	P17931	0.0564704	0.407211	0.950298
PSMC3	P17980	-0.00689004	0.0486768	0.999909
TCP1	P17987	-0.0162464	0.0872443	0.995018
PTPN1	P18031	-0.000670108	0.393164	1
ERCC2	P18074	-0.0568071	0.322407	0.80074
RPL35A	P18077	0.0357154	0.90436	0.992233
ARF4	P18085	0.111217	0.77169	0.93496
RPL7	P18124	0.0280701	0.494208	0.927658
VCL	P18206	-0.0457639	0.0146262	0.668926
SON	P18583	-0.0566584	0.0153322	0.900751
NELFE	P18615	-0.0924553	0.612613	0.72937
RPL17	P18621	-0.190035	0.129158	0.210581
PGAM1	P18669	-0.00710947	0.0104589	0.999776
RCC1	P18754	0.0204901	0.254265	0.99701
LIG1	P18858	0.0225077	0.216369	0.995117
XRCC1	P18887	-0.0767416	0.397822	0.783612
CDH2	P19022	-0.137072	0.71833	0.906919
PLCG1	P19174	0.0423163	0.778303	0.982167
NCL	P19338	-0.000217461	0.105413	1
HK1	P19367	-0.0785173	0.0226905	0.505956
POLR2C	P19387	0.00656841	0.266233	0.99993
POLR2E	P19388	-0.199814	0.572726	0.733541
NDUFV2	P19404	-0.0397697	0.205367	0.995525
ERCC3	P19447	-0.108487	0.450067	0.973872
EIF2AK2	P19525	0.0661054	0.472706	0.865929
SRM	P19623	0.00147873	0.527222	0.999999
CSNK2A2	P19784	0.0740434	0.0822727	0.908151
RXRA	P19793	0.0327282	0.8754	0.996271
ATP2B1	P20020	-0.0402009	0.146124	0.935459
EIF2S2	P20042	-0.0958382	0.00458421	0.344465
ANXA7	P20073	0.011939	0.0706616	0.998719
TBP	P20226	-0.41591	0.3441	0.153923
CCNA2	P20248	-0.290419	0.258767	0.194723
BTF3	P20290	-0.0190065	0.295108	0.999088
RAB4A	P20338	-0.0459618	0.223812	0.977768
RAB5A	P20339	-0.055031	0.35178	0.970284
RAB6A	P20340	0.0299429	0.719089	0.991448
MSH3	P20585	0.0421613	0.0139358	0.963695
PSMB1	P20618	-0.0311862	0.574029	0.992343
M6PR	P20645	-0.0453369	0.513685	0.974393
ATP4A	P20648	-0.121117	0.617691	0.806794
COX5A	P20674	-0.0883661	0.592746	0.967171
LMNB1	P20700	-0.0578966	0.0308183	0.513747
HOXA5	P20719	-0.302465	0.230605	0.159577
CAST	P20810	-0.0219524	0.356915	0.995787
IMPDH1	P20839	-0.0876214	0.121076	0.896353
AGA	P20933	0.125777	0.881898	0.877828
PTMS	P20962	-0.104394	0.273573	0.85994
CDK11B	P21127	-0.0677226	0.0990878	0.741115
GSTM3	P21266	-0.0255054	0.0423827	0.996165
ATP6V1B2	P21281	-0.012442	0.039217	0.99806
ATP6V1C1	P21283	0.0731664	0.142816	0.925643
CSRP1	P21291	0.045457	0.566425	0.991869
FLNA	P21333	-0.0504634	1.53158e-11	0.226389
NF1	P21359	-0.360866	0.466434	0.226512
MAOA	P21397	0.0814498	0.442179	0.909189
ACO1	P21399	-0.00252412	0.0249194	0.999992
VDAC1	P21796	-0.0206274	0.0073221	0.986493
SDHB	P21912	-0.0690147	0.688115	0.887906
CD9	P21926	-0.0369077	0.615662	0.995485
BCKDHB	P21953	-0.00106909	0.276088	1
COMT	P21964	0.0609044	0.7652	0.995609
MMUT	P22033	0.00919575	0.200123	0.999654
OSBP	P22059	0.0709717	0.215344	0.933079
PCMT1	P22061	-0.113429	0.649527	0.712275
FBL	P22087	-0.0225922	0.257355	0.986282
GART	P22102	-0.0121106	0.00294567	0.996497
PAICS	P22234	-0.0720647	0.00954984	0.839159
SCP2	P22307	-0.0680776	0.312089	0.901888
UBA1	P22314	0.0209495	0.00197917	0.989049
NME2	P22392	0.127359	0.734678	0.739235
FDXR	P22570	-0.095947	0.373134	0.763039
HNRNPA2B1	P22626	-0.0377666	0.117305	0.916647
RFX1	P22670	-0.229898	0.450335	0.704593
CBL	P22681	0.0799969	0.890102	0.931189
UQCRC2	P22695	-0.0480544	0.0231039	0.951703
FECH	P22830	0.0270808	0.688698	0.997952
TCEA1	P23193	-0.0925459	0.484682	0.833704
SFPQ	P23246	-0.130243	0.000519689	0.222652
TUBG1	P23258	-0.107397	0.0345474	0.823663
PPIB	P23284	-0.0424368	0.477202	0.961649
ME2	P23368	0.00456666	0.138361	0.999949
GLDC	P23378	-0.130609	0.0449661	0.650939
WARS1	P23381	0.000585029	0.264521	1
RPS3	P23396	-0.0217868	0.430517	0.995805
GCSH	P23434	0.0281787	0.553797	0.998845
RPS6KB1	P23443	-0.0964218	0.453101	0.974773
PTPRG	P23470	0.0667708	0.477177	0.996042
MCC	P23508	-0.4575	0.131821	0.0563849
AHCY	P23526	0.00084931	0.703601	0.999999
H2BC17	P23527	0.113282	0.848748	0.830545
CFL1	P23528	-0.00152271	0.0918723	0.999997
EIF4B	P23588	-0.114776	0.000116514	0.372903
F8A1	P23610	-0.0686561	0.516558	0.984055
ATP2B4	P23634	-0.284033	0.88996	0.841034
CPT2	P23786	-0.070175	0.139265	0.934816
DTYMK	P23919	-0.00590399	0.230605	0.999916
RRM1	P23921	0.0486741	0.0317407	0.900586
CHM	P24386	-0.285383	0.677498	0.772323
NR2F2	P24468	0.0524032	0.910258	0.992166
EEF1B2	P24534	0.140475	0.718819	0.798199
ATP5PB	P24539	-0.103671	0.165026	0.621532
ACP1	P24666	-0.0409937	0.139708	0.979566
ACAT1	P24752	-0.0555145	0.0925396	0.887178
POLR2A	P24928	-0.092566	0.12683	0.438557
CDK2	P24941	0.0688575	0.407211	0.945388
APC	P25054	0.00453113	0.430076	0.999994
GRK2	P25098	0.119208	0.623468	0.950975
MCM3	P25205	0.00861871	0.00180817	0.999022
MPST	P25325	-0.00845621	0.193514	0.999763
RPS12	P25398	0.0122354	0.632538	0.99933
BRD2	P25440	0.0205607	0.272488	0.990255
YY1	P25490	-0.0487322	0.741255	0.88263
DNAJB1	P25685	-0.0422875	0.00452455	0.918101
ATP5F1A	P25705	-0.0173197	0.341407	0.993704
PSMA1	P25786	-0.062319	0.0201362	0.846569
PSMA2	P25787	0.00993218	0.274688	0.999841
PSMA3	P25788	-0.0550947	0.35151	0.913746
PSMA4	P25789	0.0243254	0.0620049	0.996694
MSN	P26038	-0.148348	0.00024371	0.0205554
DDX6	P26196	-0.0754114	0.00772923	0.667044
DNMT1	P26358	-0.0351022	0.0861452	0.803356
U2AF2	P26368	-0.105522	0.12104	0.815808
RPL13	P26373	0.0502327	0.704222	0.963256
CHML	P26374	0.0371545	0.983445	0.993196
IVD	P26440	-0.0802868	0.249729	0.886952
MGAT1	P26572	0.401956	0.41845	0.265465
HMGB2	P26583	-0.089738	0.182636	0.50869
PTBP1	P26599	-0.0744378	0.439063	0.930749
TARS1	P26639	-0.0460134	0.246404	0.852648
VARS1	P26640	-0.082319	1.99747e-05	0.413342
EEF1G	P26641	0.0129658	0.523401	0.996117
FKBP2	P26885	0.0960292	0.403843	0.969968
STOM	P27105	-0.15283	0.299517	0.873061
AK4	P27144	-0.00312355	0.224944	0.999994
YWHAQ	P27348	-0.110816	0.246959	0.55291
MAPK3	P27361	0.00240462	0.415753	0.999998
MARK3	P27448	-0.0637251	0.439446	0.943708
ARNT	P27540	0.482371	0.698385	0.525847
CERS1	P27544	-0.195661	0.706481	0.762799
RPL10	P27635	-0.263448	0.2445	0.172826
RPA1	P27694	-0.084645	0.000262947	0.651582
APEX1	P27695	-0.0976487	0.00284085	0.578672
DCK	P27707	0.0893714	0.378056	0.947106
CAD	P27708	-0.00566021	0.0214316	0.999552
CALR	P27797	-0.0231096	0.000286941	0.989457
MAP4	P27816	-0.0992229	0.103129	0.328965
CANX	P27824	-0.0312577	0.105876	0.973839
PSMA5	P28066	-0.0738832	0.363942	0.979199
PSMB4	P28070	-0.00149124	0.884285	1
PSMB6	P28072	-0.0586815	0.702658	0.925155
PSMB5	P28074	-0.0102048	0.509657	0.999036
ABCD3	P28288	-0.0564806	0.0286387	0.940931
NDUFS1	P28331	-0.0374587	0.0459877	0.96563
POLD1	P28340	-0.161737	0.0021424	0.190708
TEAD1	P28347	-0.0460863	0.422569	0.911186
SMARCA1	P28370	-0.0552556	0.666929	0.883457
MAPK1	P28482	-0.100646	0.0400257	0.655507
GCA	P28676	-0.395185	0.438171	0.656087
ERCC5	P28715	-0.151789	0.133191	0.315422
GRN	P28799	-0.134714	0.785745	0.991625
LAP3	P28838	0.0280258	0.00205084	0.952951
GTF2E1	P29083	-0.127126	0.339375	0.85752
GTF2E2	P29084	-0.365876	0.678272	0.575197
TPP2	P29144	0.00549466	7.34318e-05	0.999534
IMPA1	P29218	-0.0914806	0.550779	0.886193
EPHA2	P29317	0.0357625	0.268756	0.985922
SHC1	P29353	-0.0219578	0.69759	0.998857
MPG	P29372	-0.100139	0.00718554	0.80086
CRABP2	P29373	-0.195791	0.670694	0.776591
KDM5A	P29375	-0.0229067	0.981334	0.997628
TKT	P29401	-0.014982	0.325426	0.997555
RBMS1	P29558	-0.135352	0.475981	0.869388
PML	P29590	-0.0500742	0.287391	0.841562
EEF1D	P29692	0.0626363	0.183844	0.796186
MARCKS	P29966	-0.177463	0.00090677	0.0747914
GNA11	P29992	0.149292	0.514182	0.614987
ALDH4A1	P30038	0.0520865	0.670694	0.983911
ERP29	P30040	-0.00428714	0.0747586	0.999948
PRDX6	P30041	0.0598492	0.349584	0.952011
BLVRB	P30043	-0.233066	0.20001	0.582615
PRDX5	P30044	-0.107227	0.171435	0.88598
DDT	P30046	0.114256	0.310833	0.756591
PRDX3	P30048	0.0454154	0.356848	0.974306
ATP5F1D	P30049	-0.060395	0.871519	0.818883
RPL12	P30050	0.0438031	0.117305	0.983716
ECHS1	P30084	-0.101783	0.0997581	0.807177
CMPK1	P30085	-0.0256613	0.768231	0.993098
PEBP1	P30086	0.0303329	0.816276	0.997415
PDIA3	P30101	0.00401803	0.212076	0.999886
PPP2R1A	P30153	-0.00985668	0.0878629	0.999091
PPP2R1B	P30154	0.076091	0.685163	0.983538
CDC27	P30260	0.132937	0.0894369	0.655538
CDC25C	P30307	0.136842	0.816223	0.983349
PPIF	P30405	-0.0433546	0.263595	0.986175
NMT1	P30419	0.0898056	0.684509	0.834869
HMOX2	P30519	-0.0159037	0.240237	0.999415
ADSS2	P30520	0.00040983	0.0823635	1
LRPAP1	P30533	-0.02109	0.437914	0.991796
ADSL	P30566	-0.0490374	0.468016	0.96547
CLIP1	P30622	0.0592879	0.00657049	0.90983
SRI	P30626	-0.131793	0.242365	0.785583
SERPINB1	P30740	0.0346145	0.482376	0.989397
SLC7A1	P30825	-0.201489	0.844658	0.903507
ALDH1B1	P30837	0.0586387	0.0272346	0.962969
POLR2B	P30876	0.0477622	0.000256374	0.838885
SDHA	P31040	-0.141556	0.00712497	0.105527
CORO1A	P31146	0.0164858	0.650295	0.999679
GDI1	P31150	-0.0581096	0.36481	0.91945
MAT2A	P31153	0.065027	0.106373	0.837909
HOXA10	P31260	0.0945288	0.9037	0.904129
HOXA11	P31270	-0.126142	0.426576	0.839724
PRKAR2B	P31323	-0.104983	0.592867	0.938747
RRM2	P31350	-0.0387115	0.28178	0.967671
TIA1	P31483	0.115559	0.910958	0.901321
DNAJA1	P31689	0.0374021	0.00486936	0.956929
AKT1	P31749	-0.0209253	0.78528	0.998803
AKT2	P31751	0.0692058	0.159863	0.833639
UQCRC1	P31930	-0.0945896	0.170562	0.697288
HIBADH	P31937	-0.149875	0.312014	0.690763
ATIC	P31939	-0.0276494	0.0347752	0.97482
HNRNPH3	P31942	0.0651663	0.372699	0.961826
HNRNPH1	P31943	-0.0371586	0.00161758	0.982252
YWHAB	P31946	-0.130843	0.331272	0.615965
STIP1	P31948	-0.0921852	0.000784188	0.199898
S100A11	P31949	-0.174744	0.71161	0.857762
PRDX2	P32119	-0.0259264	0.378813	0.995709
ARRB2	P32121	0.00963378	0.0846569	0.999629
GK	P32189	-0.0340573	0.00479265	0.98236
DCTD	P32321	0.0592005	0.722809	0.974448
PYCR1	P32322	-0.167985	0.525197	0.356838
STX2	P32856	-0.280672	0.312955	0.213414
CTH	P32929	-0.0727472	0.523401	0.953908
RPL9	P32969	-0.166847	0.143546	0.550099
ACSL1	P33121	0.000102212	0.0695992	1
KIF5B	P33176	-0.0665023	7.39843e-06	0.466496
CSTF2	P33240	-0.0903787	0.552481	0.90981
DUT	P33316	0.00313731	0.159863	0.99999
ABCC1	P33527	-0.170403	0.757677	0.669156
CKS2	P33552	-0.0588301	0.763347	0.988845
MAN1A1	P33908	-0.0477271	0.687404	0.963941
TTK	P33981	-0.169518	0.361059	0.723559
MCM4	P33991	0.0107039	0.0761436	0.99828
MCM5	P33992	-0.0105834	0.00913159	0.998155
MCM7	P33993	-0.0458222	0.00599696	0.817564
SHMT1	P34896	0.0264799	0.267795	0.990545
SHMT2	P34897	-0.0543448	0.0467435	0.889129
HSPA1L	P34931	-0.0615141	0.41947	0.977092
HSPA4	P34932	-0.043402	0.00256058	0.83978
MPI	P34949	-0.110575	0.0588569	0.804291
PFN2	P35080	0.211289	0.529318	0.539569
CA8	P35219	0.0633001	0.0436482	0.964246
CTNNA1	P35221	-0.101224	0.00189725	0.301979
CTNNB1	P35222	-0.106251	0.0545644	0.747997
BMI1	P35226	0.0511716	0.81623	0.925016
PHB	P35232	-0.00969804	0.0502904	0.999079
SERPINB6	P35237	-0.0678693	0.0955186	0.889834
RDX	P35241	0.0430062	0.286222	0.923217
RPA3	P35244	-0.0555807	0.153039	0.992799
RFC4	P35249	-0.058608	0.0110586	0.848075
RFC2	P35250	0.0143536	0.666648	0.996934
RFC1	P35251	-0.0246895	0.0218764	0.990664
RPL22	P35268	-0.0285368	0.863306	0.992594
GTF2F1	P35269	-0.192783	0.125141	0.137247
SPR	P35270	0.0783236	0.96736	0.982942
AGL	P35573	-0.0413672	0.0611603	0.940796
MYH9	P35579	-0.0579981	2.04606e-09	0.167775
MYH10	P35580	-0.0950778	3.37715e-08	0.026931
COPB2	P35606	-0.102801	0.0012793	0.411279
SOAT1	P35610	0.104376	0.759943	0.995158
ADD1	P35611	-0.0257909	0.591068	0.987257
ADD2	P35612	-0.00948238	0.948478	0.999952
BSG	P35613	0.0212165	0.839429	0.997345
FUS	P35637	0.000505551	0.560146	1
NUP214	P35658	-0.0787566	0.071469	0.493222
DEK	P35659	-0.0475046	0.711894	0.953217
GLRX	P35754	0.0935703	0.235322	0.988743
PPM1A	P35813	-0.267075	0.164298	0.265035
HMGCL	P35914	-0.0747042	0.365834	0.982441
PSMC2	P35998	-0.00060245	0.125064	1
ARL2	P36404	0.371904	0.597477	0.404775
ARL3	P36405	0.0899305	0.211405	0.854769
MAP2K2	P36507	-0.191552	0.368135	0.265114
ATP5F1C	P36542	-0.0310556	0.313106	0.995643
ATP6V1E1	P36543	0.132106	0.520967	0.815863
CPOX	P36551	-0.110439	0.407211	0.72993
RPL4	P36578	-0.087264	0.00264615	0.433531
NUDT1	P36639	-0.0213551	0.759323	0.999543
LONP1	P36776	-0.0221111	0.02327	0.979247
PGM1	P36871	-0.13027	0.00814039	0.29265
PPP1CC	P36873	0.0265701	0.023657	0.985972
GNL1	P36915	-0.017525	0.331272	0.99844
POLR2I	P36954	-0.103892	0.20418	0.814215
DLST	P36957	-0.0277434	0.522637	0.998927
GMPR	P36959	0.141062	0.798904	0.899569
GPX4	P36969	0.0647791	0.416644	0.913705
SRP14	P37108	-0.161016	0.155144	0.653066
NUP62	P37198	-0.034338	0.199948	0.994134
FDFT1	P37268	-0.117431	0.0152692	0.708127
TAGLN2	P37802	-0.0117043	0.640406	0.999465
TALDO1	P37837	-0.170073	0.0251122	0.0482807
SNCA	P37840	-0.0637231	0.0546744	0.930578
ETFB	P38117	-0.127259	0.0436554	0.189096
RBMX	P38159	-0.069748	0.0692185	0.704327
COIL	P38432	-0.0879763	0.202301	0.73691
GGCX	P38435	-0.0335455	0.332618	0.991778
LIPA	P38571	-0.0926746	0.0977148	0.936223
ATP6V1A	P38606	-0.015868	0.551617	0.998205
HSPA9	P38646	-0.0237756	0.0170776	0.971713
EIF4A3	P38919	-0.158494	0.0413964	0.2191
IGHMBP2	P38935	0.0388235	0.88186	0.997516
RPS19	P39019	-0.0230353	0.0212717	0.979645
RPL3	P39023	-0.122399	0.00139616	0.192606
DDOST	P39656	0.0546157	0.0918723	0.974879
ANP32A	P39687	-0.0149588	0.628359	0.998903
FEN1	P39748	0.00471896	0.0400257	0.999938
CUX1	P39880	-0.108587	0.156307	0.764659
CAP2	P40123	0.017816	0.720008	0.998318
TXLNA	P40222	-0.039475	0.322407	0.947883
CCT6A	P40227	-0.00659505	0.206932	0.999674
PBX1	P40424	-0.00571027	0.440425	0.999983
PBX2	P40425	-0.240105	0.445877	0.200282
RPL13A	P40429	-0.15648	0.0310291	0.271032
ARL1	P40616	-0.174041	0.323182	0.888179
MLH1	P40692	0.206721	0.73881	0.922104
STAT3	P40763	-0.0546346	0.0080085	0.87821
USP8	P40818	0.0613738	0.667584	0.972244
MDH1	P40925	-0.00738258	0.128541	0.999733
MDH2	P40926	0.00427991	0.203664	0.999972
RFC5	P40937	0.132054	0.664348	0.624416
RFC3	P40938	-0.0239372	0.175727	0.989392
HADHA	P40939	-0.0481273	0.302402	0.909554
EIF2S3	P41091	-0.0184163	0.148848	0.983108
CETN2	P41208	-0.028264	0.972716	0.993776
EIF2D	P41214	0.0297201	0.489733	0.990467
BUD31	P41223	-0.112575	0.074429	0.735526
NAA10	P41227	-0.0452936	0.183603	0.957853
KDM5C	P41229	-0.0935623	0.248892	0.936672
PPP1R2	P41236	-0.121238	0.195916	0.783088
CSK	P41240	-0.0356678	0.0608946	0.981803
GARS1	P41250	-0.073131	0.109763	0.741369
IARS1	P41252	-0.0623677	0.00285802	0.610777
SLC19A1	P41440	-0.051858	0.648413	0.98032
EIF1	P41567	-0.203295	0.100942	0.396632
PRKCI	P41743	-0.138103	0.0434917	0.768894
ECI1	P42126	-0.290026	0.733088	0.698736
TMPO	P42166	-0.136172	0.0105627	0.148853
TMPO	P42167	-0.0757312	0.450954	0.734259
STAT1	P42224	-0.0227381	0.0553641	0.991827
MTREX	P42285	-0.0611918	0.0165366	0.80479
MTOR	P42345	0.098161	0.388927	0.519782
PI4KA	P42356	-0.0942443	0.00579769	0.876388
EPS15	P42566	0.0248444	0.0101363	0.996494
CASP3	P42574	-0.105025	0.493258	0.796196
CASP2	P42575	0.0172212	0.595012	0.997998
RPS27	P42677	-0.148031	0.62952	0.851411
HELZ	P42694	-0.198587	0.24382	0.419891
NCAPD3	P42695	0.0376069	0.986277	0.997
RBM34	P42696	-0.171412	0.0185007	0.186871
LRPPRC	P42704	-0.0610099	0.00454977	0.509962
ACAA2	P42765	-0.130659	0.263006	0.373565
RPL35	P42766	-0.242086	0.185491	0.134132
CDKN2A	P42771	0.0202708	0.0751429	0.999046
PRCP	P42785	-0.452555	0.506629	0.834565
HTT	P42858	-0.0490277	0.684805	0.992727
ECE1	P42892	-0.0849841	0.244896	0.972821
MTHFR	P42898	0.0499168	0.68555	0.994951
SLC1A3	P43003	0.0789512	0.704222	0.998984
PAFAH1B1	P43034	-0.0818689	0.0471872	0.7477
CRAT	P43155	-0.0993011	0.223127	0.953104
MATR3	P43243	-0.0632293	0.00100322	0.582017
MSH2	P43246	-0.0206105	0.0555458	0.989115
GRK6	P43250	-0.328865	0.33342	0.552206
GPD2	P43304	0.0887652	0.00801018	0.748194
SSR1	P43307	-0.0461463	0.795497	0.977864
PTPN9	P43378	-0.192468	0.323182	0.614544
RANBP1	P43487	-0.0135303	0.92801	0.99919
NAMPT	P43490	-0.0144255	0.0366497	0.997124
PSMC4	P43686	0.0145224	0.415181	0.996523
GATA4	P43694	-0.39677	0.654606	0.63374
TSFM	P43897	0.0603551	0.976206	0.961834
PPIC	P45877	0.160255	0.277351	0.753283
VDAC2	P45880	-0.023298	0.0363915	0.984571
ACADSB	P45954	-0.0174041	0.122004	0.998239
CBX5	P45973	-0.10369	0.616994	0.805885
USP5	P45974	-0.114483	0.00146751	0.346879
MAPK9	P45984	-0.0580204	0.95735	0.99702
MAP2K4	P45985	-0.00213298	0.449851	0.999999
MKI67	P46013	-0.0768233	7.96839e-16	0.0378443
PHKA2	P46019	0.164722	0.690046	0.788736
PHKA1	P46020	-0.064705	0.848748	0.983172
RANGAP1	P46060	0.0270537	0.0662659	0.95312
RECQL	P46063	-0.100865	0.0175894	0.536599
NOP2	P46087	-0.0882759	0.00807805	0.232234
ATRX	P46100	-0.107256	0.771746	0.816694
CRK	P46108	-0.0810327	0.0348211	0.789353
CRKL	P46109	-0.106107	0.0486964	0.782791
MTIF2	P46199	-0.191026	0.211337	0.586194
BAG6	P46379	0.0344209	0.420368	0.92061
NSF	P46459	-0.0410576	0.0436416	0.914267
MAP2K3	P46734	-0.0598431	0.126275	0.956259
BRCC3	P46736	-0.0809948	0.136025	0.932706
RPL27A	P46776	-0.238758	0.0600843	0.0153135
RPL5	P46777	-0.0530318	0.0083906	0.841011
RPL21	P46778	-0.188566	0.253508	0.434089
RPL28	P46779	-0.28855	0.129787	0.112906
RPS9	P46781	-0.0539091	0.41693	0.838716
RPS5	P46782	-0.101301	0.024242	0.731022
RPS10	P46783	0.05544	0.617865	0.960228
MAP1B	P46821	-0.0856078	0.0122324	0.364602
GNPDA1	P46926	-0.0618366	0.225148	0.939291
NEDD4	P46934	-0.153405	0.385057	0.814659
UTRN	P46939	-0.0066644	0.0918723	0.999732
IQGAP1	P46940	-0.0568099	8.19911e-06	0.768235
GYG1	P46976	-0.110088	0.193082	0.820932
STT3A	P46977	0.0506325	0.896847	0.95833
PLA2G4A	P47712	-0.00208049	0.473098	0.999999
CAPZA2	P47755	-0.00403498	0.124313	0.999986
CAPZB	P47756	-0.0720465	0.0465601	0.801393
EIF1AX	P47813	-0.174412	0.132339	0.674462
QARS1	P47897	0.00236307	0.0110227	0.999959
RPL29	P47914	-0.122515	0.531189	0.904621
ID4	P47928	0.186389	0.410719	0.878325
UQCRFS1	P47985	0.0719463	0.379604	0.920051
ATP5PO	P48047	-0.0822589	0.900424	0.942014
LIMS1	P48059	-0.24004	0.857805	0.8513
PREP	P48147	-0.00331586	0.00814039	0.999958
ME1	P48163	-0.0631742	0.616223	0.951368
RFX5	P48382	-0.00222478	0.688115	1
PIP4K2A	P48426	0.00622444	0.481645	0.999966
ARCN1	P48444	-0.0253047	0.0170745	0.970028
LSS	P48449	-0.0517947	0.216099	0.93977
PPP3CC	P48454	0.0656745	0.908775	0.996246
GCLC	P48506	0.0948254	0.0363915	0.832183
GCLM	P48507	0.163381	0.0819804	0.608278
CD151	P48509	-0.0178765	0.396171	0.999636
PSMD8	P48556	-0.0296896	0.91534	0.988333
PRRC2A	P48634	-0.115742	0.00555677	0.315847
GSS	P48637	-0.0135742	0.282604	0.998799
CCT5	P48643	-0.00528997	0.0192502	0.999809
PTDSS1	P48651	0.173867	0.312655	0.929922
HSPA13	P48723	-0.264726	0.527401	0.41617
CSNK1A1	P48729	0.12454	0.752701	0.63376
CSNK1D	P48730	0.0330976	0.989345	0.998989
IDH2	P48735	-0.0914184	0.285995	0.796205
PITPNB	P48739	-0.0412893	0.41848	0.966087
ADGRE5	P48960	-0.0738886	0.43948	0.970065
POLD2	P49005	-0.0602253	0.0320012	0.935615
MARCKSL1	P49006	-0.23223	0.00290107	0.362919
PXN	P49023	-0.233336	0.185668	0.471569
CAMLG	P49069	-0.0345864	0.931834	0.986601
ALDH9A1	P49189	0.0253571	0.303073	0.990129
RPL34	P49207	-0.111605	0.286222	0.815597
RPIA	P49247	0.0875514	0.230605	0.865671
LMAN1	P49257	-0.139073	0.0174537	0.609842
NASP	P49321	-0.093944	0.0297579	0.374095
FASN	P49327	0.0150494	5.47682e-07	0.978247
FNTA	P49354	0.122385	0.121913	0.80133
DHPS	P49366	0.0519123	0.0592661	0.959844
CCT3	P49368	-0.0205768	0.00654476	0.991044
MRPL19	P49406	-0.028592	0.223975	0.989825
ARRB1	P49407	-0.382744	0.815154	0.697087
TUFM	P49411	-0.0767129	0.0128251	0.689546
ALDH7A1	P49419	-0.089299	0.00595936	0.566313
CDC34	P49427	0.159267	0.812156	0.806452
CENPF	P49454	0.0123834	0.907118	0.999663
SRP9	P49458	-0.0736045	0.292153	0.948352
UBE2A	P49459	-0.0207182	0.521789	0.996895
PCYT1A	P49585	0.0185272	0.0925752	0.999297
AARS1	P49588	-0.108313	0.000543549	0.253416
CARS1	P49589	-0.0614529	0.609441	0.790794
HARS2	P49590	-0.0936027	0.22877	0.931163
SARS1	P49591	-0.033551	0.0374036	0.966155
PPM1F	P49593	-0.0141409	0.164298	0.998656
PRIM1	P49642	0.00244667	0.0966586	0.999992
PRIM2	P49643	-0.0206204	0.265762	0.990531
CSNK1E	P49674	-0.0182882	0.321213	0.996371
CTCF	P49711	-0.00942951	0.246959	0.999768
PSMB3	P49720	0.0144996	0.261612	0.999787
PSMB2	P49721	-0.00874085	0.0365072	0.999801
MCM2	P49736	-0.023041	0.461973	0.98968
ACADVL	P49748	-0.00220339	0.275289	0.999997
YLPM1	P49750	-0.0604202	0.331116	0.851986
TMED10	P49755	-0.0860436	0.80873	0.958258
RBM25	P49756	-0.0504531	0.379779	0.873351
CLK3	P49761	-0.283659	0.449851	0.843895
PSEN1	P49768	-0.158856	0.193947	0.762511
EIF2B2	P49770	0.0390418	0.434284	0.974051
HINT1	P49773	-0.00778872	0.513685	0.999962
NUP153	P49790	-0.0234797	0.116619	0.980517
RANBP2	P49792	-0.0501243	3.52118e-06	0.539074
TSC2	P49815	0.15813	0.439063	0.968681
NDUFV1	P49821	-0.0776682	0.0359652	0.7865
GSK3A	P49840	-0.00720982	0.58263	0.999637
GSK3B	P49841	-0.157318	0.447259	0.835503
TAF6	P49848	-0.0429414	0.291044	0.988085
NT5C2	P49902	0.00501131	0.505814	0.999903
SEPHS1	P49903	0.149034	0.05853	0.515567
MTHFS	P49914	0.103581	0.486416	0.872942
GMPS	P49915	0.0192571	0.0505545	0.985937
LIG3	P49916	-0.0503971	0.00474001	0.779218
MRE11	P49959	0.0168119	0.52162	0.997176
IDH3A	P50213	-0.0591093	0.277619	0.9108
SULT1A1	P50225	-0.0862355	0.0871569	0.870694
PPOX	P50336	-0.0718608	0.372699	0.950073
GDI2	P50395	-0.0317323	0.0305793	0.9552
EMD	P50402	-0.116503	0.0565536	0.249577
SERPINH1	P50454	-0.0591129	0.563905	0.946223
ST13	P50502	-0.0492783	0.444447	0.968825
PEX5	P50542	0.175775	0.315943	0.572597
VASP	P50552	0.0329846	0.573354	0.992771
DNM2	P50570	0.0379912	0.250235	0.945659
METAP2	P50579	-0.0498562	0.00566286	0.938793
NUDT2	P50583	0.0258145	0.32947	0.998048
CDK7	P50613	-0.117091	0.114736	0.724369
KNTC1	P50748	-0.0680265	0.0378873	0.903813
CDK9	P50750	0.0387434	0.151616	0.989222
LRBA	P50851	-0.0331431	0.00351611	0.962686
PPT1	P50897	0.0253448	0.562025	0.998758
RPL14	P50914	0.0396024	0.976206	0.991521
CCT8	P50990	-0.0191707	0.0175894	0.987157
CCT4	P50991	0.0430975	0.0871569	0.945384
ANXA11	P50995	0.0776528	0.000619404	0.6045
PAPOLA	P51003	-0.0568397	0.124156	0.884553
FXR1	P51114	0.0126442	0.0922327	0.998714
FXR2	P51116	0.0397242	0.141419	0.938987
RAB5C	P51148	-0.0819433	0.48943	0.906716
RAB7A	P51149	-0.0471489	0.0668648	0.977946
RAB9A	P51151	-0.0149801	0.393179	0.999087
RAB13	P51153	-0.0663668	0.531954	0.89039
DAP	P51397	0.11575	0.876551	0.993143
DAP3	P51398	0.00305854	0.0729974	0.999982
DUSP3	P51452	0.191466	0.145055	0.43871
NOVA1	P51513	-0.160481	0.43229	0.881533
SMARCA4	P51532	-0.0905795	0.0987263	0.589064
IDH3G	P51553	-0.125282	0.0677218	0.829475
GALK1	P51570	-0.0574694	0.89222	0.95688
SSR4	P51571	-0.0549186	0.733088	0.978937
BCAP31	P51572	-0.217735	0.00411812	0.0170805
TPMT	P51580	-0.0036981	0.423997	0.999977
MECP2	P51608	-0.0901306	0.709919	0.898002
HCFC1	P51610	-0.0526086	0.0311439	0.718134
IRAK1	P51617	-0.111371	0.135953	0.834411
ALDH3A2	P51648	-0.039165	0.12252	0.958587
ALDH5A1	P51649	-0.0516525	0.26439	0.914877
HSD17B4	P51659	-0.113092	5.78935e-05	0.160658
PSMD7	P51665	-0.0713319	0.379294	0.887181
UBE2D1	P51668	-0.177411	0.589695	0.943068
SGSH	P51688	0.16038	0.195916	0.741965
STAT5B	P51692	0.0387332	0.0994671	0.983847
USP11	P51784	-0.0743784	0.0396571	0.890408
CLCN7	P51798	0.224324	0.8696	0.926866
DYNLT3	P51808	-0.307673	0.583496	0.579069
VAMP7	P51809	-0.112347	0.464712	0.97274
RPS6KA3	P51812	0.0161465	0.146813	0.991899
HDGF	P51858	0.0139308	0.0191684	0.997593
MNAT1	P51948	0.0708301	0.956462	0.974536
NEK3	P51956	0.161853	0.482755	0.639133
UBE2E1	P51965	0.0169933	0.745749	0.999414
NDUFA8	P51970	0.049733	0.443905	0.996951
HNRNPA3	P51991	-0.0550314	0.0141126	0.858765
PGD	P52209	0.0773006	0.62952	0.882091
HNRNPM	P52272	-0.014602	0.00042893	0.991899
KPNA2	P52292	0.0848841	0.157038	0.756094
KPNA1	P52294	-0.162471	0.0944332	0.353529
NCBP2	P52298	0.019184	0.351105	0.998613
RAP1GDS1	P52306	-0.0254495	0.593488	0.992917
POLR2H	P52434	-0.0542194	0.501542	0.971798
POLR2J	P52435	0.09897	0.801861	0.983614
ARHGDIA	P52565	-0.108536	0.221494	0.824753
AGFG1	P52594	-0.0878091	0.493258	0.828178
HNRNPF	P52597	-0.177805	0.0170776	0.359794
GTF2A1	P52655	0.0553068	0.718084	0.997857
GTF2A2	P52657	-0.0451476	0.843421	0.994801
MSH6	P52701	-0.121128	0.000154774	0.135777
KIF11	P52732	-0.119346	0.02327	0.297185
VAV2	P52735	0.0313968	0.388979	0.994574
RBM5	P52756	0.0113144	0.55835	0.999945
RIDA	P52758	0.0994871	0.887175	0.862346
SMS	P52788	-0.0916106	0.751377	0.795702
HK2	P52789	-0.11093	0.00657049	0.370511
MRPL12	P52815	-0.246378	0.14868	0.319753
THOP1	P52888	-0.113455	0.00472374	0.430972
CAPZA1	P52907	-0.00208286	0.198374	0.999992
HMGA2	P52926	-0.109774	0.475981	0.829834
NUP98	P52948	-0.0709165	0.0180454	0.535589
BLVRA	P53004	-0.0450854	0.150571	0.929561
SLC25A1	P53007	-0.138082	0.289094	0.633741
PPP5C	P53041	-0.0736638	0.0468495	0.803273
PLK1	P53350	0.0271649	0.0426028	0.989315
ARFIP2	P53365	0.0691105	0.0564617	0.955876
ARFIP1	P53367	0.0188758	0.474393	0.99723
NUBP1	P53384	-0.130827	0.187655	0.867883
ACLY	P53396	-0.0715487	0.000439274	0.692721
METAP1	P53582	-0.0224268	0.136025	0.998359
SUCLG1	P53597	-0.0972303	0.142816	0.807462
MVD	P53602	0.0265789	0.880773	0.999052
PGGT1B	P53609	0.0285772	0.822042	0.996877
RABGGTB	P53611	-0.0867698	0.573105	0.901875
COPB1	P53618	-0.0297484	0.00037176	0.959654
COPA	P53621	-0.0100194	0.000100637	0.996015
CTSC	P53634	-0.217156	0.121248	0.591268
AP2S1	P53680	-0.0620663	0.778727	0.970659
HCCS	P53701	0.0274492	0.901295	0.987685
SLC16A1	P53985	-0.110521	0.399938	0.552467
IST1	P53990	-0.0959997	0.644735	0.868161
SEC24C	P53992	0.0251429	0.0609623	0.983908
SUB1	P53999	0.00195538	0.227016	0.999999
POLG	P54098	0.131089	0.812388	0.945695
CLNS1A	P54105	0.159101	0.147023	0.594082
RARS1	P54136	-0.101952	7.29384e-05	0.381581
ATXN3	P54252	-0.369142	0.361785	0.361425
PMS1	P54277	-0.322076	0.316166	0.153198
CACNA2D1	P54289	-0.0325407	0.391856	0.987918
YARS1	P54577	-0.0521849	0.0512992	0.721474
USP14	P54578	-0.00736387	0.267795	0.999758
PRKAG1	P54619	0.116505	0.523401	0.487767
PRKAA2	P54646	0.0213885	0.662844	0.999118
HSPA2	P54652	0.00497667	0.347379	0.999995
BCAT1	P54687	0.0193485	0.587325	0.999651
ATP1B3	P54709	-0.0282661	0.332167	0.988826
RAD23A	P54725	-0.111198	0.844864	0.938895
RAD23B	P54727	-0.0673104	0.43605	0.920905
NAGLU	P54802	0.100024	0.859245	0.915965
AK2	P54819	0.0135309	0.395648	0.999218
ALDH18A1	P54886	-0.0417199	0.0657761	0.910334
NAPA	P54920	0.0258948	0.0159696	0.995543
EIF5	P55010	-0.0130593	0.00427495	0.998242
SLC12A2	P55011	-0.0741207	0.00100322	0.807476
PSMD4	P55036	-0.1409	0.0654805	0.214144
DRG2	P55039	-0.0437957	0.482215	0.981302
CSE1L	P55060	0.0237664	0.0305242	0.978329
VCP	P55072	-0.00456486	0.00814039	0.999909
MFAP1	P55081	-0.0673638	0.0910598	0.819641
HADHB	P55084	-0.00449123	0.151353	0.99993
MANF	P55145	-0.0710637	0.235543	0.848586
AFDN	P55196	-0.129507	0.0904904	0.445136
ELL	P55199	-0.100069	0.840878	0.915277
NAP1L1	P55209	0.0603743	0.183206	0.948018
CASP7	P55210	0.096836	0.138361	0.748561
ADK	P55263	-0.0661762	0.399428	0.8982
ADAR	P55265	-0.0737863	0.017331	0.61367
TPD52	P55327	0.00841383	0.718084	0.999818
PKNOX1	P55347	0.161747	0.617464	0.983757
SEC13	P55735	0.0245187	0.406342	0.99847
SNU13	P55769	-0.121392	0.401215	0.555954
NPEPPS	P55786	0.00832316	0.0160624	0.998164
GFER	P55789	-0.14382	0.10468	0.633505
HNRNPH2	P55795	-0.206546	0.540044	0.885354
OXCT1	P55809	-0.0699952	0.440755	0.918363
EIF3B	P55884	-0.0205341	2.54758e-05	0.989242
BID	P55957	-0.101179	0.539752	0.88687
ATP5MF	P56134	0.0832228	0.82737	0.955695
RRP1	P56182	-0.0911285	0.119235	0.594027
MARS1	P56192	-0.01957	0.0467435	0.989474
ITGA1	P56199	-0.13541	0.902094	0.835733
ARPP19	P56211	0.0683484	0.384752	0.980827
MAZ	P56270	-0.227143	0.000314636	0.103309
CMC4	P56277	-0.129297	0.339789	0.974405
POLE2	P56282	0.231069	0.933628	0.903212
AP1S2	P56377	-0.105663	0.479635	0.950491
ATP5MJ	P56378	-0.24588	0.79799	0.895523
ATP5F1E	P56381	-0.0602678	0.830556	0.841401
ATP5ME	P56385	-0.110227	0.798597	0.846192
EIF6	P56537	0.0981995	0.660709	0.884946
CTBP2	P56545	0.0722168	0.0434917	0.856819
NDUFA6	P56556	-0.154573	0.452679	0.878887
PEX3	P56589	0.0147558	0.303341	0.99971
STX17	P56962	0.0737508	0.552961	0.977579
H2BS1	P57053	0.140499	0.477417	0.834465
RWDD2B	P57060	0.0129545	0.951729	0.998953
CFAP298	P57076	-0.0777847	0.0141885	0.883683
WDR4	P57081	-0.160373	0.619423	0.897488
TMEM33	P57088	0.0417632	0.0774584	0.979489
SYNJ2BP	P57105	-0.0677642	0.807125	0.970984
GEMIN4	P57678	-9.54568e-05	0.015457	1
PCBP3	P57721	-0.281905	0.713026	0.989836
CORO7	P57737	-0.148259	0.0601128	0.366199
NUP107	P57740	0.0055357	0.4903	0.99976
EEFSEC	P57772	0.346691	0.519529	0.279106
SESN2	P58004	-0.12591	0.701565	0.922412
EPPK1	P58107	-0.0381109	0.000116514	0.860739
MTPN	P58546	-0.0858378	0.208504	0.851586
YBEY	P58557	0.0481633	0.173312	0.993383
ARPC4	P59998	0.0743251	0.272883	0.84151
ELOF1	P60002	0.0789658	0.47251	0.955748
CD81	P60033	-0.0436415	0.443682	0.999392
TPI1	P60174	-0.00217375	0.252395	0.999992
EIF3E	P60228	-0.0471221	0.120047	0.909737
SEC61B	P60468	0.0455524	0.261391	0.934033
PPP4C	P60510	0.0533248	0.348236	0.94456
GABARAPL2	P60520	0.0566894	0.838989	0.971621
ROMO1	P60602	-0.354613	0.552961	0.801404
UBE2G2	P60604	0.0139901	0.724421	0.999975
MYL6	P60660	-0.173785	0.120736	0.521611
PFN3	P60673	0.192823	0.928889	0.937994
ACTB	P60709	0.0755312	0.274688	0.809833
RAC3	P60763	-0.102554	0.918068	0.953016
EIF4A1	P60842	-0.0123381	0.00444129	0.997672
RPS20	P60866	0.0367069	0.731231	0.976074
PRPS1	P60891	-0.0476574	0.0590737	0.926832
PSMA6	P60900	0.0063184	0.266233	0.999909
S100A10	P60903	0.132622	0.607332	0.960271
CDC42	P60953	-0.215521	0.121455	0.262662
DSTN	P60981	-0.0445702	0.0945898	0.948994
GMFB	P60983	0.0127388	0.597953	0.99929
RAB8A	P61006	-0.15561	0.123035	0.615226
SPCS3	P61009	-0.059577	0.345273	0.984079
SRP54	P61011	-0.133677	0.152661	0.661425
RAB2A	P61019	0.0332275	0.0212461	0.990098
RAB5B	P61020	-0.031726	0.639673	0.99613
CKS1B	P61024	-0.159678	0.391856	0.795893
RAB10	P61026	-0.0393275	0.0490443	0.985889
UBE2M	P61081	-0.0537896	0.5075	0.956445
UBE2K	P61086	0.0702129	0.0805304	0.901179
UBE2N	P61088	0.0613471	0.718084	0.936872
RAB14	P61106	-0.00974161	0.1017	0.999425
ACTR3	P61158	-0.119221	0.0105952	0.511338
ACTR2	P61160	-0.016254	0.66829	0.998642
ACTR1A	P61163	-0.00550947	0.147818	0.999964
COPS2	P61201	-0.00328527	0.0773205	0.999972
ABCE1	P61221	-0.0695203	0.000882914	0.725672
RAP1B	P61224	-0.0388516	0.701555	0.993915
RAP2B	P61225	0.161958	0.796687	0.755917
MAX	P61244	-0.0496285	0.670694	0.988957
RPS3A	P61247	-0.113179	0.101164	0.488723
RPL26	P61254	-0.154722	0.0668627	0.190594
PSME3	P61289	-0.0400636	0.0675627	0.980722
RPL15	P61313	-0.242694	0.00685917	0.0142049
RPL27	P61353	-0.0747218	0.663287	0.906772
ATP6V0D1	P61421	0.111634	0.288818	0.793066
PCBD1	P61457	-0.209861	0.610718	0.694378
RPL37A	P61513	-0.227261	0.135314	0.177365
RHOA	P61586	-0.118615	0.0140337	0.655213
NAA20	P61599	-0.189122	0.230605	0.757642
HSPE1	P61604	-0.00239627	0.58651	0.999996
SEC61A1	P61619	-0.0346749	0.668046	0.980529
VBP1	P61758	-0.00445826	0.560262	0.999968
STXBP1	P61764	0.0395696	0.957922	0.983791
B2M	P61769	-0.125836	0.88996	0.902739
DAD1	P61803	-0.10307	0.243085	0.679925
NPC2	P61916	-0.151867	0.294791	0.148026
COPZ1	P61923	-0.125857	0.230776	0.728809
RPL37	P61927	-0.348106	0.565653	0.568003
SUMO2	P61956	-0.00945032	0.652842	0.999709
UFM1	P61960	0.120598	0.611297	0.978397
DCAF7	P61962	-0.0608303	0.362548	0.961549
WDR5	P61964	0.0137772	0.17384	0.996726
AP1S1	P61966	-0.349264	0.119597	0.228112
NUTF2	P61970	-0.136732	0.838177	0.989191
HNRNPK	P61978	-0.144898	0.00138928	0.135343
YWHAG	P61981	-0.0670926	0.44768	0.840808
RRAS2	P62070	-0.470185	0.494503	0.511581
RPS7	P62081	0.114202	0.53314	0.582566
PPP1CA	P62136	-0.0135136	0.685915	0.999681
PPP1CB	P62140	-0.104967	0.312655	0.766124
NCS1	P62166	-0.106581	0.466434	0.940569
PSMC1	P62191	-0.0583775	0.0630079	0.896006
PSMC5	P62195	-0.0646216	0.0826649	0.751764
RPS8	P62241	-0.0161992	0.572531	0.995097
RPS15A	P62244	-0.0287948	0.861291	0.997693
RPS16	P62249	0.0262963	0.83833	0.988488
UBE2G1	P62253	-0.0951486	0.783523	0.960877
UBE2H	P62256	-0.188884	0.0231993	0.560781
YWHAE	P62258	-0.121375	0.00197917	0.42203
RPS14	P62263	0.0139774	0.505814	0.999106
RPS23	P62266	-0.0874845	0.242837	0.798418
RPS18	P62269	-0.055975	0.268991	0.863916
RPS29	P62273	-0.193458	0.143922	0.499399
RPS13	P62277	-0.0110071	0.184984	0.999423
RPS11	P62280	-0.149861	0.143182	0.355334
SNRPE	P62304	0.336699	0.718084	0.69808
SNRPF	P62306	0.285993	0.823087	0.730198
LSM3	P62310	0.101353	0.52194	0.936061
LSM6	P62312	-0.0988869	0.802608	0.842299
SNRPD1	P62314	0.0320577	0.560262	0.993835
SNRPD2	P62316	-0.0947753	0.734229	0.894904
SNRPD3	P62318	0.111445	0.864153	0.966747
ARF6	P62330	0.306295	0.690421	0.779278
PSMC6	P62333	-0.0583996	0.12683	0.872338
TBPL1	P62380	-0.249136	0.570465	0.822213
RPL7A	P62424	-0.0556511	0.093737	0.782803
POLR2G	P62487	-0.000337818	0.539764	1
ETF1	P62495	-0.00506405	0.247038	0.999924
CNBP	P62633	-0.178801	0.00351611	0.182267
YPEL5	P62699	-0.0712443	0.933895	0.985992
RPS4X	P62701	-0.0666331	0.280879	0.839449
PPP2CB	P62714	-0.177018	0.199948	0.745681
RHOB	P62745	-0.206238	0.159463	0.557318
RPL23A	P62750	-0.0521822	0.769369	0.960922
RPS6	P62753	-0.0187016	0.272488	0.995724
H4C1	P62805	0.0277889	0.916782	0.992835
RAB1A	P62820	0.0285539	0.85626	0.997939
RAN	P62826	0.0540456	0.0498367	0.909549
RPL23	P62829	-0.129785	0.185576	0.483343
RAP1A	P62834	-0.189423	0.0874309	0.238609
RPS15	P62841	-0.110664	0.520944	0.887327
RPS24	P62847	-0.257558	0.37641	0.660654
RPS25	P62851	0.0116673	0.486226	0.999555
RPS26	P62854	-0.00312724	0.70409	0.999997
RPS28	P62857	0.253774	0.593421	0.558627
FAU	P62861	-0.0198672	0.780451	0.999214
GNB1	P62873	-0.00247242	0.287252	0.999994
RBX1	P62877	-0.0252113	0.671144	0.998107
GNB2	P62879	0.0419008	0.143395	0.988595
RPL30	P62888	0.0312162	0.692248	0.995685
RPL39	P62891	-0.404351	0.0449237	0.0057688
RPL31	P62899	-0.0899473	0.314195	0.900388
RPL10A	P62906	0.0697977	0.0392052	0.818144
RPL32	P62910	-0.211295	0.270651	0.341204
RPL11	P62913	-0.0893387	0.688115	0.840142
RPL8	P62917	-0.0886973	0.14786	0.613108
PPIA	P62937	0.0792096	0.150804	0.911703
FKBP1A	P62942	0.0755214	0.69999	0.939919
RPS27A	P62979	0.068732	0.560146	0.951093
UBA52	P62987	-0.0842977	0.842291	0.988816
GRB2	P62993	-0.0537139	0.0988262	0.822834
TRA2B	P62995	-0.102651	0.356915	0.912486
RAC1	P63000	0.0718876	0.735381	0.918246
AP2B1	P63010	-0.0549266	0.0258438	0.751671
GNAS	P63092	-0.109468	0.00814039	0.662255
GNAI1	P63096	-0.0483194	0.813705	0.960399
YWHAZ	P63104	-0.0801263	0.0207542	0.793534
PPP2R2A	P63151	-0.0574566	0.253573	0.937625
SUMO1	P63165	-0.122409	0.416249	0.681466
DYNLL1	P63167	0.0158856	0.857805	0.999294
DYNLT1	P63172	-0.0243403	0.514164	0.998843
RPL38	P63173	-0.0294905	0.620798	0.991897
SKP1	P63208	-0.0802598	0.430517	0.953309
RPS21	P63220	-0.0819734	0.482215	0.964097
EIF5A	P63241	0.0103092	0.154228	0.9995
RACK1	P63244	-0.082979	0.19908	0.827942
ACTG1	P63261	-0.0977224	0.758874	0.999213
SUPT4H1	P63272	0.0801299	0.145055	0.78861
UBE2I	P63279	0.00353185	0.452422	0.999986
TMSB10	P63313	-0.162243	0.312089	0.0949101
PPP2CA	P67775	-0.0149004	0.158107	0.999308
YBX1	P67809	0.0811763	0.246959	0.632888
SEC11A	P67812	-0.011891	0.233311	0.999886
CSNK2B	P67870	-0.029922	0.685915	0.997032
TPM4	P67936	-0.0200284	0.630562	0.992866
ACTC1	P68032	0.354326	0.5791	0.665677
UBE2L3	P68036	-0.0679688	0.322198	0.896133
EEF1A1	P68104	0.0294592	0.720805	0.987434
TUBA1B	P68363	-0.0419212	0.166867	0.980499
TUBB4B	P68371	0.0801573	0.519457	0.976695
CSNK2A1	P68400	0.0176699	0.0918723	0.997687
PAFAH1B2	P68402	-0.202713	0.0730192	0.576908
H3C1	P68431	0.0405437	0.930389	0.988716
NOMO3	P69849	0.0747585	0.142816	0.7456
CXADR	P78310	0.185651	0.151353	0.534964
NOP14	P78316	-0.142587	0.0386378	0.377033
IGBP1	P78318	0.137425	0.0463689	0.518137
PSPH	P78330	-0.06382	0.378056	0.977479
RBM6	P78332	-0.0362319	0.543815	0.990343
EIF4G2	P78344	-0.0780964	0.00342976	0.646161
RPP38	P78345	-0.053123	0.737006	0.974548
RPP30	P78346	0.168577	0.487591	0.545455
GTF2I	P78347	-0.0404428	0.00913159	0.89436
SRPK2	P78362	0.04673	0.222022	0.98189
CCT2	P78371	0.0192479	0.153366	0.990166
RAE1	P78406	0.0671207	0.90374	0.894871
IRX4	P78413	0.325997	0.752936	0.974706
GSTO1	P78417	-0.000158685	0.762196	1
PRKDC	P78527	-0.067299	3.6666e-11	0.0994765
ARG2	P78540	0.00498245	0.011303	0.999979
NTHL1	P78549	-0.213815	0.0966586	0.554247
MAP1A	P78559	-0.0701885	0.255433	0.996623
NUCB2	P80303	-0.101482	0.511402	0.83624
ABAT	P80404	-0.315958	0.850517	0.926284
BASP1	P80723	-0.269792	7.29384e-05	0.0271757
TMF1	P82094	0.0968029	0.919526	0.88188
MRPS22	P82650	0.124311	0.0266719	0.691774
MRPS25	P82663	-0.104452	0.536858	0.934538
MRPS10	P82664	0.0589697	0.0902962	0.977178
MRPS35	P82673	-0.0351348	0.357189	0.995677
MRPS5	P82675	-0.217478	0.244896	0.581305
MRPS36	P82909	-0.199822	0.210686	0.186049
MRPS11	P82912	0.0514605	0.909072	0.957034
MRPS15	P82914	-0.18821	0.111876	0.408483
MRPS21	P82921	-0.427532	0.743068	0.699699
MRPS34	P82930	0.0594817	0.84064	0.98506
MRPS6	P82932	-0.141793	0.501541	0.641718
MRPS9	P82933	-0.0678168	0.326661	0.929669
HMGN5	P82970	0.0210161	0.644735	0.999062
SARNP	P82979	-0.0639085	0.476001	0.678805
COG7	P83436	0.119787	0.138361	0.738639
RPL24	P83731	-0.0609222	0.418704	0.952333
RPL36A	P83881	-0.239942	0.385991	0.347783
CBX1	P83916	0.0193884	0.312089	0.998858
SMAD3	P84022	-0.134414	0.250798	0.640739
ARF1	P84077	0.0136093	0.634319	0.999747
ARF5	P84085	0.0326898	0.615162	0.998075
ERH	P84090	-0.189497	0.324988	0.616202
RHOG	P84095	-0.0879425	0.635109	0.675801
RPL19	P84098	-0.137768	0.178885	0.554132
SERF2	P84101	0.0488394	0.733563	0.997706
SRSF3	P84103	-0.0193451	0.0823921	0.997231
FOXK1	P85037	-0.0638893	0.0349223	0.877304
ARHGAP8	P85298	-0.0147658	0.331116	0.999704
CCZ1B	P86790	0.353157	0.120283	0.543171
XIAP	P98170	0.0619179	0.851422	0.991581
EFNB1	P98172	0.0948544	0.393416	0.971578
RBM10	P98175	0.042789	0.303341	0.869015
RBM3	P98179	-0.106623	0.476001	0.971462
ATP2C1	P98194	0.00459079	0.970213	0.999983
CYCS	P99999	-0.2131	0.278658	0.412466
MPP1	Q00013	-0.0466637	0.252728	0.976339
TFAM	Q00059	-0.13118	0.0304429	0.470627
PITPNA	Q00169	-0.0731858	0.825595	0.96484
SLC25A3	Q00325	-0.106724	0.198193	0.77687
HDLBP	Q00341	0.000926415	0.00814039	0.999998
GTF2B	Q00403	0.112776	0.615162	0.8222
CDK6	Q00534	0.0580674	0.0221255	0.967771
CDK5	Q00535	0.116425	0.444719	0.825822
CDK16	Q00536	0.198065	0.763999	0.710479
PURA	Q00577	0.0460996	0.415753	0.989548
CDC42EP1	Q00587	-0.26693	0.758707	0.861761
CLTC	Q00610	-0.0264269	3.22834e-08	0.897796
HSF1	Q00613	-0.109127	0.787621	0.965919
NFKB2	Q00653	0.0294876	0.911668	0.991363
FKBP3	Q00688	-0.0450597	0.256987	0.920462
REEP5	Q00765	-0.212649	0.22877	0.343742
SORD	Q00796	-0.177112	0.0435904	0.396939
HNRNPU	Q00839	0.0680595	0.183206	0.519887
SPTBN1	Q01082	-0.0699029	4.97074e-08	0.199387
TIAL1	Q01085	-0.0449734	0.81738	0.961729
SET	Q01105	-0.0498139	0.261466	0.936688
SRSF2	Q01130	0.0825596	0.493258	0.949334
FOXK2	Q01167	-0.108813	0.971704	0.965233
AMPD2	Q01433	-0.144568	0.142349	0.276074
FABP5	Q01469	0.0436785	0.197083	0.964302
CAP1	Q01518	-0.101554	0.0378873	0.420482
HMGCS1	Q01581	-0.0402581	0.20765	0.990008
SLC7A5	Q01650	-0.19912	0.635869	0.55978
DR1	Q01658	0.0642559	0.214655	0.979149
TFAP4	Q01664	-0.362131	0.58673	0.890386
EXOSC10	Q01780	-0.0818247	0.0220589	0.741265
OTUD4	Q01804	-0.328155	0.0613859	0.0889541
PFKP	Q01813	-0.0158469	0.0426028	0.995654
SATB1	Q01826	-0.0676916	0.0541071	0.91908
XPC	Q01831	-0.080943	0.652776	0.995972
EWSR1	Q01844	0.0156615	0.643197	0.999205
OCRL	Q01968	-0.0937963	0.277071	0.792512
PLCB3	Q01970	0.143842	0.518164	0.53975
AKAP17A	Q02040	0.0238569	0.450954	0.999414
DHODH	Q02127	0.108269	0.506077	0.975229
OGDH	Q02218	-0.035625	0.121769	0.966991
KIF23	Q02241	0.067696	0.713954	0.93136
ALDH6A1	Q02252	-0.0406029	0.842058	0.991404
RPL18A	Q02543	-0.037116	0.457531	0.964043
MAP2K1	Q02750	-0.0479338	0.257497	0.920774
FKBP4	Q02790	-0.0238631	0.0612363	0.974851
PLOD1	Q02809	0.031922	0.265129	0.987875
NUCB1	Q02818	-0.221909	0.0600054	0.323026
RASSF7	Q02833	-0.128512	0.14384	0.908925
RPL6	Q02878	-0.150131	0.0105627	0.111172
TOP2B	Q02880	-0.079144	0.00283191	0.730806
AKAP12	Q02952	-0.0689294	0.0224946	0.521154
SLC25A11	Q02978	-0.0318102	0.00654476	0.973308
DST	Q03001	-0.00889236	0.100258	0.999813
MLLT1	Q03111	-0.0269846	0.49533	0.999493
CAV1	Q03135	-0.246851	0.566745	0.677206
ACY1	Q03154	-0.0820271	0.737858	0.972746
KMT2A	Q03164	-0.00149404	0.563109	0.999994
CENPC	Q03188	-0.156723	0.434806	0.888856
LMNB2	Q03252	-0.0357383	0.129158	0.905534
MVK	Q03426	0.231015	0.766351	0.798991
TAP1	Q03518	-0.179494	0.417134	0.842694
CEBPZ	Q03701	-0.0372205	0.0516941	0.97935
ZNF92	Q03936	0.0821786	0.8619	0.97557
RELA	Q04206	0.0249989	0.169336	0.994465
UBXN1	Q04323	-0.179222	0.185531	0.582655
GBE1	Q04446	0.0378613	0.747226	0.996626
EIF4G1	Q04637	-0.0293381	0.000748018	0.916673
NOTCH2	Q04721	-0.413106	0.583052	0.534963
TLE1	Q04724	-0.185261	0.472832	0.795997
TLE3	Q04726	-0.212129	0.0254701	0.113872
GLO1	Q04760	-0.0334182	0.0961613	0.991512
SSBP1	Q04837	-0.16579	0.0469738	0.114364
YWHAH	Q04917	-0.116293	0.493258	0.498939
PLP2	Q04941	-0.200567	0.477417	0.923697
CSTF1	Q05048	-0.182791	0.0382647	0.453941
UBE3A	Q05086	-0.327441	0.0846831	0.169522
DNM1	Q05193	0.459878	0.719379	0.636091
PTPN12	Q05209	0.0220403	0.221494	0.998369
PTK2	Q05397	-0.0976297	0.417545	0.977374
SRSF11	Q05519	-0.290834	0.236918	0.168892
EEF1A2	Q05639	-0.0692488	0.821768	0.996814
PRKCD	Q05655	-0.037016	0.108967	0.986638
CALD1	Q05682	-0.0439266	0.0223265	0.874631
CTDSPL2	Q05D32	-0.212328	0.259358	0.415866
PTPN11	Q06124	-0.0722244	0.122355	0.709573
KDSR	Q06136	-0.0385022	0.722246	0.997634
PPAT	Q06203	-0.0133969	0.254265	0.997749
GFPT1	Q06210	-0.107169	0.0124013	0.289404
EXOSC9	Q06265	0.0676684	0.00784307	0.947492
PSME1	Q06323	-0.141975	0.148442	0.480417
RBPJ	Q06330	-0.0813721	0.889718	0.976437
APLP2	Q06481	-0.293434	0.78778	0.742401
GABPA	Q06546	0.134707	0.215457	0.664498
RING1	Q06587	-0.0661043	0.300123	0.932111
RAD51	Q06609	-0.215664	0.230605	0.912288
FMR1	Q06787	-0.0461408	0.408151	0.96032
PRDX1	Q06830	0.00515929	0.422215	0.99993
RPL18	Q07020	-0.188614	0.187328	0.16434
C1QBP	Q07021	-0.0186739	0.0319349	0.999713
CKAP4	Q07065	-0.0536884	0.0100755	0.718867
TJP1	Q07157	-0.125159	0.0175894	0.270042
KHDRBS1	Q07666	-0.115645	0.540945	0.718805
BAX	Q07812	-0.138003	0.179247	0.57968
POLE	Q07864	-0.00238641	0.0158237	0.999996
KLC1	Q07866	-0.0856572	0.0215392	0.567884
SOS1	Q07889	0.0871108	0.523401	0.94164
SRSF1	Q07955	0.0363242	0.214655	0.976673
ARHGAP1	Q07960	0.00534934	0.307281	0.999956
SRSF4	Q08170	-0.121412	0.055752	0.322104
PPP3CA	Q08209	-0.0444369	0.0418256	0.949663
DHX9	Q08211	-0.0735723	9.61505e-05	0.493753
CRYZ	Q08257	-0.046613	0.276088	0.939097
GOLGA3	Q08378	-0.0410865	0.166172	0.946737
GOLGA2	Q08379	-0.096879	0.759323	0.849946
LGALS3BP	Q08380	-0.142825	0.0345439	0.393946
PUDP	Q08623	-0.135165	0.41848	0.238125
CD47	Q08722	0.168475	0.74157	0.58779
PPID	Q08752	-0.022296	0.219998	0.996396
SSRP1	Q08945	-0.00254594	0.00587181	0.999947
SPIRE1	Q08AE8	0.00828407	0.823087	0.999957
VAC14	Q08AM6	-0.0667272	0.822278	0.949198
NSUN2	Q08J23	0.0042986	0.0245237	0.999896
RBBP4	Q09028	-0.048563	0.339789	0.97747
NCBP1	Q09161	-0.0643768	0.307281	0.930698
EP300	Q09472	0.0394269	0.8619	0.993814
AHNAK	Q09666	-0.0181726	0.00725115	0.998309
FCHO2	Q0JRZ9	-0.0675903	0.892589	0.963143
ELP6	Q0PNE2	-0.219061	0.57007	0.770669
HSPA14	Q0VDF9	0.0066076	0.0298625	0.999911
SCRN3	Q0VDG4	0.189108	0.798904	0.731403
LAMTOR4	Q0VGL1	0.076953	0.906242	0.965495
NEXN	Q0ZGT2	0.195152	0.81213	0.822143
MGAT2	Q10469	-0.014016	0.533348	0.999974
GALNT2	Q10471	0.0330009	0.194443	0.983021
GALNT1	Q10472	0.0257129	0.88618	0.999692
AP1B1	Q10567	-0.0240709	0.499219	0.993879
CPSF1	Q10570	0.0309085	0.033145	0.972733
PMPCA	Q10713	-0.0742317	0.131867	0.869477
KIF1A	Q12756	-0.0485735	0.619423	0.975814
SCRN1	Q12765	-0.0836161	0.19936	0.905438
WASHC5	Q12768	0.0372923	0.120357	0.987899
NUP160	Q12769	-0.0207066	0.279352	0.996917
TBL3	Q12788	-0.0491797	0.000762631	0.818172
GTF3C1	Q12789	-0.110465	0.0715547	0.360888
TWF1	Q12792	0.0907257	0.365834	0.740507
ASPH	Q12797	-0.0730501	0.269406	0.951211
TFCP2	Q12800	0.0414732	0.0132585	0.989444
SMARCB1	Q12824	-0.127819	0.0459877	0.73876
BPTF	Q12830	-0.0681191	0.257355	0.913128
CDC20	Q12834	-0.0835613	0.705694	0.855896
FSTL1	Q12841	-0.45811	0.0664315	0.182212
STX4	Q12846	0.109766	0.815154	0.873266
GRSF1	Q12849	-0.0570947	0.460855	0.920887
NFIA	Q12857	0.448732	0.679339	0.617589
SFSWAP	Q12872	0.0047609	0.250798	0.999996
CHD3	Q12873	-0.246339	0.566122	0.858421
SF3A3	Q12874	-0.0072478	0.286776	0.999773
TP53BP1	Q12888	0.00888846	0.252395	0.999274
IFRD2	Q12894	0.0974895	0.464067	0.95346
TRIM26	Q12899	0.241642	0.79799	0.713103
AIMP1	Q12904	-0.0166279	0.025776	0.996973
ILF2	Q12905	0.120544	0.136606	0.431247
ILF3	Q12906	-0.0954351	0.000713458	0.356835
LMAN2	Q12907	-0.0207564	0.345441	0.993659
PTPN13	Q12923	-0.178922	0.302487	0.579764
ELAVL2	Q12926	-0.0115862	0.223958	0.999752
EPS8	Q12929	-0.0183134	0.362548	0.996276
TRAP1	Q12931	-0.0310685	0.171508	0.97152
TRAF2	Q12933	-0.0300121	0.206586	0.99594
FOXC1	Q12948	0.00728295	0.899266	0.999983
ANK3	Q12955	0.087935	0.628916	0.832757
DLG1	Q12959	-0.156144	0.193082	0.432333
TAF10	Q12962	0.0136111	0.546505	0.999967
MYO1E	Q12965	-0.165764	0.345441	0.716935
PPP1R8	Q12972	-0.115121	0.396171	0.895679
PTP4A2	Q12974	0.0815261	0.669703	0.877074
ABR	Q12979	0.0564664	0.952376	0.98354
BNIP1	Q12981	0.127855	0.73768	0.788979
NFX1	Q12986	-0.242988	0.100942	0.147403
CSTF3	Q12996	-0.0151001	0.131811	0.997515
TSPAN31	Q12999	-0.380336	0.593363	0.525972
ECH1	Q13011	-0.0434607	0.0559703	0.939656
ARHGAP5	Q13017	-0.111144	0.923466	0.970886
STRN3	Q13033	0.112949	0.844658	0.89831
CDC16	Q13042	0.0448035	0.910513	0.977224
STK4	Q13043	0.00739013	0.634351	0.999817
FLII	Q13045	-0.0905403	0.0453948	0.435418
TRIM32	Q13049	0.143235	0.424703	0.951928
COASY	Q13057	-0.0573525	0.356913	0.933222
MRPL28	Q13084	-0.213263	0.487561	0.644374
GPS1	Q13098	-0.0700036	0.012096	0.865326
CHAF1A	Q13111	-0.0925697	0.519529	0.913737
CHAF1B	Q13112	-0.243783	0.0536215	0.0927069
IK	Q13123	-0.0709297	0.164242	0.623462
MTAP	Q13126	-0.055658	0.527036	0.958374
PRKAA1	Q13131	-0.115279	0.628359	0.891813
PPFIA1	Q13136	0.016074	0.967315	0.999473
EIF2B5	Q13144	0.00945429	0.350973	0.999844
TARDBP	Q13148	-0.145253	0.068386	0.315488
HNRNPA0	Q13151	-0.145975	0.0224946	0.575279
PAK1	Q13153	-0.190659	0.252807	0.728657
AIMP2	Q13155	-0.0490147	0.303341	0.993009
FADD	Q13158	-0.041659	0.716194	0.999342
PRDX4	Q13162	-0.0993584	0.0212717	0.662413
PAK2	Q13177	0.0333375	0.143395	0.974393
CBX3	Q13185	-0.000767277	0.261239	1
STX5	Q13190	-0.424602	0.511904	0.78302
PSMD2	Q13200	-0.097188	0.000142085	0.278798
DDX10	Q13206	0.00296979	0.166206	0.999991
DNAJC3	Q13217	0.0498515	0.706481	0.951572
SELENBP1	Q13228	-0.0838176	0.29164	0.943112
NME3	Q13232	-0.152125	0.493258	0.4833
SRSF9	Q13242	0.0359142	0.493258	0.9853
SRSF5	Q13243	-0.0266373	0.356848	0.998146
SRSF6	Q13247	-0.124131	0.3778	0.678611
MAD2L1	Q13257	-0.091748	0.376692	0.853757
TRIM28	Q13263	0.00748641	0.0443224	0.999543
G3BP1	Q13283	-0.0300685	0.0277893	0.986505
PTK7	Q13308	-0.0699723	0.0994671	0.715682
SKP2	Q13309	0.171876	0.587803	0.783628
PABPC4	Q13310	-0.0602563	0.0592661	0.708814
ATM	Q13315	0.203221	0.73653	0.619428
IFIT5	Q13325	0.120624	0.925771	0.918897
MTA1	Q13330	-0.0167206	0.00639188	0.997276
EIF3I	Q13347	0.0804725	0.335971	0.740894
PPIL2	Q13356	-0.173044	0.620783	0.961714
PPP2R5C	Q13362	-0.0441599	0.717521	0.99882
CTBP1	Q13363	0.0172546	0.0720881	0.998363
TARBP1	Q13395	-0.0717618	0.0636381	0.91234
UBE2V1	Q13404	-0.0690399	0.944658	0.944774
MRPL49	Q13405	-0.0927916	0.0944332	0.952631
DYNC1I2	Q13409	0.0022071	0.543177	0.999995
ORC2	Q13416	0.0388351	0.263808	0.98602
ILK	Q13418	-0.605406	0.440554	0.195878
NNT	Q13423	-0.120736	0.0944206	0.241762
SNTB2	Q13425	-0.0319143	0.27526	0.997742
XRCC4	Q13426	0.0411355	0.916139	0.978726
PPIG	Q13427	-0.212556	0.424487	0.361939
TCOF1	Q13428	0.0166077	0.88186	0.99187
UNC119	Q13432	-0.027311	0.691858	0.999858
SF3B2	Q13435	-0.184515	0.00293315	0.0221111
GOLGA4	Q13439	-0.248141	0.695871	0.549287
PDAP1	Q13442	-0.042807	0.26439	0.96799
ADAM9	Q13443	-0.216212	0.250835	0.272103
ADAM15	Q13444	-0.658052	0.347042	0.137264
TMED1	Q13445	0.106464	0.388979	0.989863
FKBP5	Q13451	0.0394577	0.442577	0.976587
ROCK1	Q13464	-0.0221945	0.229115	0.997471
TOP3A	Q13472	-0.0455481	0.47251	0.996904
GAB1	Q13480	-0.02816	0.903811	0.999322
SMAD4	Q13485	-0.00475568	0.106373	0.999984
PICALM	Q13492	0.0819866	0.741058	0.970103
SQSTM1	Q13501	-0.07021	0.00148896	0.898196
MTX1	Q13505	0.108664	0.35497	0.785917
TUBB3	Q13509	-0.184188	0.783523	0.669229
ASAH1	Q13510	-0.181686	0.62695	0.816379
PRPF4B	Q13523	-0.0598035	0.138649	0.897225
PIN1	Q13526	-0.14051	0.243667	0.777972
EIF4EBP1	Q13541	0.495386	0.545322	0.661764
HDAC1	Q13547	-0.136548	0.0648556	0.546119
CAMK2B	Q13554	-0.17947	0.773232	0.658726
CAMK2D	Q13557	-0.205664	0.389952	0.683372
DCTN2	Q13561	-0.0237793	0.0474308	0.991777
NAE1	Q13564	-0.0533424	0.00325284	0.904431
ITPK1	Q13572	-0.265638	0.271096	0.720497
SNW1	Q13573	-0.00787924	0.649527	0.999626
IQGAP2	Q13576	-0.153867	0.00547146	0.51115
STIM1	Q13586	-0.100422	0.672757	0.632499
TRA2A	Q13595	-0.117597	0.303341	0.786145
SNX1	Q13596	-0.0260919	0.740806	0.989509
KRR1	Q13601	0.0873536	0.434284	0.908218
PWP1	Q13610	0.0797044	0.422264	0.94144
MTMR1	Q13613	-0.318664	0.0958436	0.0618077
MTMR2	Q13614	0.0309911	0.393071	0.993321
CUL1	Q13616	-0.160026	0.0460097	0.0547962
CUL2	Q13617	-0.0900397	0.175727	0.676635
CUL3	Q13618	-0.0264085	0.126242	0.993517
CUL4A	Q13619	-0.109321	0.017331	0.295115
CUL4B	Q13620	-0.093636	0.0155138	0.564207
TP53BP2	Q13625	0.104602	0.526314	0.798821
DYRK1A	Q13627	0.268667	0.363905	0.133429
GFUS	Q13630	0.0451855	0.975017	0.992586
RAB31	Q13636	0.123528	0.592266	0.748609
TPBG	Q13641	0.045283	0.910958	0.992681
FHL1	Q13642	-0.0735311	0.198538	0.731531
FHL3	Q13643	-0.114497	0.681825	0.689187
AAMP	Q13685	0.05348	0.0892423	0.955598
ALKBH1	Q13686	-0.0518021	0.444719	0.971466
MOGS	Q13724	-0.121407	0.468298	0.585034
ALCAM	Q13740	-0.180003	0.465154	0.921253
THOC5	Q13769	0.14681	0.230337	0.67311
PMAIP1	Q13794	-0.460167	0.340055	0.238301
SPTAN1	Q13813	0.000565344	1.68906e-07	0.999998
GNL2	Q13823	0.0380736	0.0147917	0.971276
AUH	Q13825	-0.121198	0.523401	0.983139
DDX39B	Q13838	0.0223896	0.0434917	0.989202
BLMH	Q13867	-0.0508457	0.0170745	0.920353
EXOSC2	Q13868	0.0693189	0.179864	0.931397
SNTB1	Q13884	0.102376	0.632968	0.989842
TUBB2A	Q13885	0.0209309	0.875973	0.995716
GTF2H2	Q13888	0.0364585	0.335172	0.991391
GTF2H3	Q13889	-0.382415	0.223646	0.145607
BYSL	Q13895	-0.0155769	0.501765	0.994318
C1D	Q13901	-0.143309	0.752701	0.922307
IDI1	Q13907	-0.0276817	0.644506	0.98935
CUX1	Q13948	0.12661	0.765932	0.950051
CBFB	Q13951	0.147381	0.365834	0.80711
NFYC	Q13952	0.105314	0.834921	0.953453
PRKG1	Q13976	1.99304e-05	0.659396	1
CDK13	Q14004	0.121716	0.837614	0.82357
CKAP5	Q14008	-0.0530219	6.79228e-06	0.533149
CIRBP	Q14011	0.079269	0.711412	0.989114
CAMK1	Q14012	-0.239641	0.126121	0.439514
COTL1	Q14019	-0.0518495	0.943137	0.996474
COX17	Q14061	-0.244617	0.690724	0.940299
HNRNPD	Q14103	-0.0416251	0.0300349	0.953989
SCARB2	Q14108	0.0136124	0.929013	0.999838
DSG2	Q14126	0.0134769	0.407211	0.999393
BOP1	Q14137	0.106196	0.245048	0.616875
UBE4A	Q14139	-0.0427734	0.120357	0.990907
SEPTIN6	Q14141	0.0108676	0.644603	0.999851
KEAP1	Q14145	-0.0137936	0.0540387	0.999709
URB2	Q14146	0.0403022	0.225148	0.982477
DHX34	Q14147	0.137101	0.95354	0.967985
MORC3	Q14149	-0.0411041	0.304645	0.989289
SAFB2	Q14151	-0.00960553	0.0977148	0.998991
EIF3A	Q14152	-0.022313	9.23394e-05	0.91915
ARHGEF7	Q14155	-0.0525698	0.0751368	0.980579
UBAP2L	Q14157	0.0493767	0.0411496	0.873172
SCRIB	Q14160	-0.0331675	0.0612135	0.982794
GIT2	Q14161	0.00800557	0.532568	0.999757
MLEC	Q14165	-0.0516962	0.115576	0.954807
TTLL12	Q14166	-0.0668454	0.0396571	0.718055
MPP2	Q14168	-0.112481	0.274643	0.886598
POLA2	Q14181	-0.123024	0.00589234	0.661108
WRN	Q14191	-0.187668	0.28198	0.941333
FHL2	Q14192	0.000498871	0.999989	0.999994
CRMP1	Q14194	-0.0939412	0.434865	0.968739
DPYSL3	Q14195	-0.00199565	0.177824	0.99999
MRPL58	Q14197	0.0112308	0.284766	0.999761
ZMYM3	Q14202	0.100377	0.287252	0.874684
DCTN1	Q14203	-0.0972066	0.0201362	0.546883
DYNC1H1	Q14204	-0.0186677	2.33818e-11	0.890404
EIF2B1	Q14232	-0.0284458	0.175985	0.994408
EIF4A2	Q14240	-0.108783	0.531762	0.792177
ELOA	Q14241	-0.315266	0.0347752	0.028987
MAP7	Q14244	-0.144852	0.211527	0.529074
CTTN	Q14247	-0.0505913	0.02327	0.760297
ENDOG	Q14249	0.0135945	0.814328	0.999976
FLOT2	Q14254	-0.0837951	0.0877648	0.794088
RCN2	Q14257	-0.105636	0.0993677	0.945162
TRIM25	Q14258	-0.105393	0.0325198	0.406802
FKBP8	Q14318	-0.0269233	0.636161	0.999175
FAM50A	Q14320	-0.0682452	0.0706616	0.962994
FRG1	Q14331	-0.0591666	0.352615	0.985412
GNA13	Q14344	0.12836	0.0407873	0.453986
GALE	Q14376	0.0843142	0.527222	0.93154
CAPRIN1	Q14444	-0.0453179	0.211566	0.975876
SLBP	Q14493	-0.234429	0.668046	0.854138
RBM39	Q14498	-0.0540546	0.000782228	0.943511
HABP2	Q14520	0.0533345	0.826687	0.991046
HLTF	Q14527	0.129947	0.0955186	0.784045
PDIA5	Q14554	-0.0982574	0.192802	0.990249
PRPSAP1	Q14558	0.189598	0.37787	0.53932
DHX8	Q14562	-0.0889925	0.0164034	0.850929
MCM6	Q14566	-0.00249871	0.0001159	0.999963
HSP90AA2P	Q14568	0.0861143	0.480236	0.998263
ITPR2	Q14571	-0.129537	0.391856	0.631884
ITPR3	Q14573	-0.0701445	0.109336	0.861708
ITPR1	Q14643	-0.235681	0.627687	0.918139
PLS1	Q14651	0.0497545	0.417678	0.978947
IRF3	Q14653	-0.0832148	0.283219	0.894282
LAGE3	Q14657	-0.0603197	0.339674	0.955161
TRIP12	Q14669	-0.00342619	0.025776	0.999972
PUM1	Q14671	-0.0166773	0.0844876	0.993439
ESPL1	Q14674	-0.217446	0.0609604	0.244482
MDC1	Q14676	-0.13733	0.0038128	0.0821235
CLINT1	Q14677	-0.146819	0.00442141	0.154114
MELK	Q14680	-0.785179	0.388025	0.150251
SMC1A	Q14683	-0.188138	8.98886e-10	4.46327e-05
RRP1B	Q14684	-0.0662676	0.0221046	0.652769
NCOA6	Q14686	-0.118004	0.172476	0.856443
PDCD11	Q14690	-0.0430345	0.000882914	0.796993
GINS1	Q14691	-0.0509698	0.791253	0.976273
BMS1	Q14692	-0.106808	0.0889746	0.48032
USP10	Q14694	0.125136	0.122719	0.537961
MESD	Q14696	-0.162895	0.129358	0.461002
GANAB	Q14697	-0.153507	0.000154774	0.0679329
RFTN1	Q14699	-0.0242363	0.76695	0.991695
PPP2R5D	Q14738	0.0624985	0.174524	0.93455
LBR	Q14739	-0.0635494	0.176063	0.809995
COG2	Q14746	-0.0471235	0.420022	0.997861
GOLGB1	Q14789	-0.112381	0.00472374	0.347163
CASP8	Q14790	-0.382157	0.254588	0.63304
NAA30	Q147X3	0.020846	0.218652	0.999092
KIF22	Q14807	-0.172409	0.183404	0.199252
CHD4	Q14839	-0.126181	8.75483e-06	0.0657847
LASP1	Q14847	-0.0716653	0.265986	0.94527
DRAP1	Q14919	-0.205793	0.716194	0.929881
RAB39A	Q14964	-0.305312	0.171435	0.601643
ZNF638	Q14966	0.0309869	0.0193169	0.961365
KPNB1	Q14974	0.0362618	0.0347605	0.970112
NOLC1	Q14978	0.00267372	0.244896	0.999968
NUMA1	Q14980	-0.0551573	0.000784188	0.300853
PSME4	Q14997	0.0586886	0.0685905	0.798667
CUL7	Q14999	0.200689	0.88996	0.946156
SLMAP	Q14BN4	-0.1331	0.443407	0.837701
GAPVD1	Q14C86	-0.0627293	0.000793385	0.827491
NAA25	Q14CX7	0.0112931	0.0136923	0.998963
NCAPH	Q15003	-0.00445522	0.050935	0.999918
PCLAF	Q15004	-0.164151	0.523401	0.415442
SPCS2	Q15005	-0.0629248	0.441795	0.944814
EMC2	Q15006	-0.161645	0.285498	0.439011
WTAP	Q15007	0.0536205	0.408151	0.91459
PSMD6	Q15008	-0.0380241	0.000106407	0.905774
MORF4L2	Q15014	-0.164424	0.578816	0.829408
ABRAXAS2	Q15018	-0.17848	0.174956	0.433702
SEPTIN2	Q15019	-0.0407661	0.120407	0.976552
SART3	Q15020	-0.0294729	0.230777	0.947904
NCAPD2	Q15021	0.0374043	0.0221498	0.940501
SUZ12	Q15022	-0.0224982	0.615162	0.997755
EXOSC7	Q15024	0.0523632	0.396171	0.944355
EFTUD2	Q15029	-0.0407612	7.36617e-05	0.88788
LARS2	Q15031	-0.00254423	0.734614	0.999987
SNX17	Q15036	-0.203219	0.4402	0.853027
ARL6IP1	Q15041	0.0217664	0.969857	0.99933
RAB3GAP1	Q15042	0.00306444	0.285064	0.999991
SLC39A14	Q15043	0.0832305	0.627721	0.991803
KARS1	Q15046	0.0135388	0.00594314	0.997324
SETDB1	Q15047	-0.142284	0.735163	0.907822
RRS1	Q15050	0.0326746	0.129984	0.981851
IQCB1	Q15051	0.0833706	0.389974	0.954167
POLD3	Q15054	-0.0691533	0.179552	0.931976
EIF4H	Q15056	-0.0822119	0.242837	0.840665
ACAP2	Q15057	0.0544331	0.710571	0.972901
KIF14	Q15058	-0.0633815	0.395555	0.967172
BRD3	Q15059	0.18131	0.25664	0.316061
WDR43	Q15061	-0.127172	0.0474308	0.371372
ACOX1	Q15067	0.0836318	0.273105	0.942955
OXA1L	Q15070	-0.0682859	0.342671	0.963962
ZNF146	Q15072	-0.0699914	0.973882	0.992623
EEA1	Q15075	-0.0602684	0.00469014	0.438404
PDIA6	Q15084	0.0344756	0.00545069	0.965941
PAFAH1B3	Q15102	0.0421132	0.671144	0.981959
PDK1	Q15118	-0.16744	0.23359	0.692929
PDK3	Q15120	-0.0552545	0.477582	0.984215
PEA15	Q15121	-0.0866265	0.862019	0.994086
EBP	Q15125	-0.116484	0.290978	0.803061
PMVK	Q15126	-0.0787986	0.191088	0.947432
PLEC	Q15149	-0.0846532	3.55749e-09	0.13894
PCM1	Q15154	0.0277166	0.511544	0.94561
NOMO1	Q15155	0.000714958	0.837614	1
PON2	Q15165	-0.146685	0.566187	0.941513
PPP2R5A	Q15172	0.206874	0.437914	0.851697
PPA1	Q15181	-0.0244498	0.0460182	0.996055
PTGES3	Q15185	0.0176953	0.716194	0.998195
STK38	Q15208	0.0934734	0.407211	0.987154
NONO	Q15233	-0.110848	0.000274049	0.255418
PTPA	Q15257	-0.0707767	0.294791	0.931495
PTPRK	Q15262	-0.0365652	0.776563	0.99975
PWP2	Q15269	0.0899359	0.174956	0.839107
QPRT	Q15274	-0.0718984	0.682299	0.906835
RABEP1	Q15276	-0.0673494	0.314195	0.908706
RAB35	Q15286	-0.127138	0.0877648	0.53323
RNPS1	Q15287	-0.290445	0.185869	0.336124
RBBP5	Q15291	-0.148971	0.0952649	0.656648
RCN1	Q15293	-0.114031	0.0359021	0.79239
LLGL1	Q15334	-0.00721428	0.399484	0.999905
LRRC41	Q15345	0.146305	0.214655	0.520555
TMED2	Q15363	-0.354203	0.265863	0.390254
PCBP1	Q15365	0.0471967	0.29846	0.938434
PCBP2	Q15366	0.0136933	0.396697	0.999526
ELOC	Q15369	-0.0812094	0.356586	0.912086
ELOB	Q15370	0.000306916	0.729968	1
RHEB	Q15382	0.0766869	0.153549	0.940349
UBE3C	Q15386	0.0166666	0.318703	0.999326
TOMM20	Q15388	-0.0114164	0.920448	0.999863
DHCR24	Q15392	-0.00217759	0.679339	0.999997
SF3B3	Q15393	0.0220269	0.00954984	0.982255
PUM3	Q15397	-0.0260116	0.535414	0.992226
DLGAP5	Q15398	0.0840645	0.18863	0.906468
RSU1	Q15404	-0.301089	0.326887	0.143565
CNN3	Q15417	-0.061718	0.368821	0.95285
RPS6KA1	Q15418	-0.297696	0.215056	0.397081
SAFB	Q15424	-0.0429352	0.00653187	0.922081
SF3B4	Q15427	0.0507219	0.844658	0.984675
SF3A2	Q15428	-0.0753923	0.742918	0.953496
RBMS2	Q15434	0.123782	0.621431	0.940087
PPP1R7	Q15435	-0.066005	0.43229	0.96958
SEC23A	Q15436	0.0209292	0.13258	0.995282
SEC23B	Q15437	-0.0476731	0.00042893	0.889434
CYTH1	Q15438	0.210684	0.760049	0.913581
SF3A1	Q15459	-0.044448	0.000436164	0.791297
SKIV2L	Q15477	-0.109939	0.0434917	0.426015
SURF1	Q15526	-0.442822	0.534091	0.461927
SURF2	Q15527	-0.0247872	0.548215	0.997895
TAF7	Q15545	0.0256058	0.973955	0.998341
TERF2	Q15554	0.0998445	0.627721	0.90191
MAPRE2	Q15555	0.0803658	0.292663	0.89819
SLC9A3R2	Q15599	-0.171248	0.437435	0.445057
TRAM1	Q15629	-0.154852	0.604437	0.56179
TSN	Q15631	0.012605	0.38759	0.998813
TARBP2	Q15633	0.25892	0.0944206	0.464109
SF1	Q15637	-0.0745015	0.0221498	0.70605
TRIP11	Q15643	-0.0335106	0.261466	0.996117
TRIP13	Q15645	0.0927486	0.0349223	0.61516
MED1	Q15648	0.075708	0.320787	0.946121
TRIP4	Q15650	0.0524731	0.79129	0.97829
HMGN3	Q15651	-0.198208	0.976206	0.977348
NFKBIB	Q15653	0.0698637	0.564791	0.972107
TRIP6	Q15654	-0.0871124	0.000158931	0.651928
PTPN14	Q15678	0.0431873	0.78778	0.998318
MAPRE1	Q15691	0.012316	0.482215	0.997618
ELAVL1	Q15717	-0.0821315	0.000617929	0.57168
NSDHL	Q15738	-0.0318909	0.0834121	0.993662
TAB1	Q15750	0.00363218	0.414713	0.999989
SLC1A5	Q15758	-0.0843002	0.224214	0.812845
MLF2	Q15773	-0.450503	0.335172	0.19159
TOMM34	Q15785	-0.0690983	0.0594714	0.935129
MSMO1	Q15800	-0.30905	0.734229	0.732992
TBCE	Q15813	-0.0521336	0.0795753	0.942339
TBCC	Q15814	-0.0419528	0.362548	0.98867
UBE2V2	Q15819	0.00620306	0.972716	0.999983
STXBP2	Q15833	-0.0378046	0.842559	0.994897
VAMP3	Q15836	-0.0681514	0.0374036	0.945214
NEDD8	Q15843	0.136319	0.37238	0.756575
USF2	Q15853	-0.0303998	0.300361	0.98136
ATP6AP1	Q15904	0.0475214	0.328887	0.976471
RAB11B	Q15907	0.125095	0.563905	0.360007
EZH2	Q15910	0.16225	0.30651	0.73252
ZYX	Q15942	-0.0803997	0.0495643	0.6802
ETFDH	Q16134	-0.0411518	0.284766	0.967755
SEPTIN7	Q16181	-0.0652825	0.0498828	0.769138
ADRM1	Q16186	-0.0598667	0.338291	0.977699
CCDC6	Q16204	-0.0211352	0.697285	0.998968
UAP1	Q16222	0.0206759	0.787621	0.995948
PDCD2	Q16342	0.0764585	0.38833	0.957704
INA	Q16352	-0.0554139	0.579156	0.87506
PKN1	Q16512	0.225555	0.292663	0.530475
PKN2	Q16513	0.0293058	0.00246006	0.961323
CSRP2	Q16527	-0.181005	0.0134329	0.0327046
DDB1	Q16531	0.0518049	0.000262947	0.767501
PPP2R5E	Q16537	0.0503195	0.681361	0.961727
MAPK14	Q16539	0.00276995	0.521853	0.999999
MRPL23	Q16540	0.0548364	0.183206	0.980256
CDC37	Q16543	-0.141447	0.00923588	0.351385
DPYSL2	Q16555	-0.0706536	0.000614706	0.725102
SYPL1	Q16563	0.0113039	0.259093	0.999868
RBBP7	Q16576	-0.021231	0.101477	0.997491
TAF9	Q16594	0.123434	0.664348	0.902213
FXN	Q16595	0.0236946	0.742547	0.999399
BAK1	Q16611	0.0255554	0.807125	0.998691
OCLN	Q16625	-0.0607018	0.399428	0.937651
SRSF7	Q16629	-0.0592557	0.601285	0.929262
CPSF6	Q16630	-0.125445	0.108967	0.348925
SMN1	Q16637	-0.0449129	0.138361	0.962596
DBN1	Q16643	-0.128106	0.01249	0.292981
NRF1	Q16656	0.108175	0.583867	0.987916
FSCN1	Q16658	-0.118011	0.0150096	0.377544
MAN2A1	Q16706	0.0395104	0.901295	0.999706
NDUFA5	Q16718	-0.0763903	0.358147	0.90155
CLPP	Q16740	-0.21032	0.301892	0.760905
TST	Q16762	0.0299392	0.0896338	0.988856
UBE2S	Q16763	0.0359595	0.832202	0.988226
KYAT1	Q16773	0.0783564	0.595262	0.836964
GUK1	Q16774	-0.0745669	0.262379	0.948471
HAGH	Q16775	-0.21345	0.240237	0.210954
H2AC20	Q16777	0.193722	0.429491	0.522004
NDUFA9	Q16795	-0.168141	0.00924977	0.464496
RTN1	Q16799	-0.0556865	0.608401	0.966019
PCK2	Q16822	-0.129192	0.684509	0.794655
HADH	Q16836	-0.0338177	0.824769	0.998336
CYP51A1	Q16850	-0.0123485	0.0926194	0.999508
UGP2	Q16851	-0.00162669	0.522637	0.999998
ATP6V1F	Q16864	-0.076215	0.593897	0.978021
PFKFB3	Q16875	-0.0499673	0.685915	0.986161
UGT8	Q16880	0.173517	0.838989	0.71571
TXNRD1	Q16881	-0.0284813	0.243324	0.983146
IMMT	Q16891	-0.101719	0.00205084	0.171042
TATDN3	Q17R31	0.181309	0.846781	0.938033
FAM98C	Q17RN3	0.166782	0.288971	0.785201
KNOP1	Q1ED39	-0.0332277	0.435483	0.935889
HNRNPUL2	Q1KMD3	-0.0349755	0.068386	0.965191
INF2	Q27J81	-0.0611053	0.179206	0.883138
PDS5A	Q29RF7	-0.0222568	0.0142064	0.986712
AAK1	Q2M2I8	0.0322971	0.796313	0.992952
WASHC4	Q2M389	-0.0778121	0.307281	0.947463
ERCC6L	Q2NKX8	0.0270313	0.203381	0.997839
TSR1	Q2NL82	0.0656608	0.445248	0.897589
TYSND1	Q2T9J0	-0.0104361	0.383486	0.999844
IAH1	Q2TAA2	0.31095	0.703601	0.900016
ALG11	Q2TAA5	-0.0146458	0.262668	0.999781
QRICH1	Q2TAL8	-0.00958431	0.117305	0.999922
SMU1	Q2TAY7	-0.0894186	0.0233992	0.721307
ATG2A	Q2TAZ0	0.146561	0.143922	0.677266
CTU2	Q2VPK5	-0.201241	0.62952	0.9542
LRRFIP1	Q32MZ4	-0.114168	0.20001	0.383082
C18orf21	Q32NC0	-0.24856	0.763347	0.69478
P3H1	Q32P28	0.047742	0.283219	0.97566
TRMT5	Q32P41	0.134931	0.255896	0.855191
LRRK1	Q38SD2	-0.0129155	0.784779	0.999965
POLR1F	Q3B726	0.0360941	0.665572	0.999328
EDRF1	Q3B7T1	-0.0284754	0.649177	0.998267
MAP7D1	Q3KQU3	0.00250403	0.37309	0.999998
UAP1L1	Q3KQV9	-0.028988	0.990693	0.998742
TKFC	Q3LXA3	0.0454715	0.199994	0.988687
LSM12	Q3MHD2	0.0699632	0.8848	0.985054
HSDL1	Q3SXM5	-0.113876	0.706481	0.980011
RABL6	Q3YEC7	0.0660283	0.131811	0.945299
VMA21	Q3ZAQ7	-0.0491911	0.233324	0.986562
TUBB8	Q3ZCM7	0.315473	0.750842	0.860411
TIMM50	Q3ZCQ8	0.0310997	0.135005	0.987541
LGALSL	Q3ZCW2	0.169403	0.714976	0.960191
GLYR1	Q49A26	-0.0175398	0.523401	0.999299
CCDC14	Q49A88	-0.02928	0.920216	0.978338
C5orf22	Q49AR2	0.0607922	0.0221046	0.977281
VPS26B	Q4G0F5	-0.187386	0.537067	0.956471
LARP7	Q4G0J3	0.0930905	0.45201	0.740765
NADK2	Q4G0N4	-0.0822938	0.26439	0.880243
GXYLT1	Q4G148	0.0819159	0.756067	0.997898
ACSF3	Q4G176	-0.0931218	0.80617	0.940209
PREPL	Q4J6C6	0.0913456	0.148848	0.864242
TBC1D10B	Q4KMP7	-0.0447743	0.159727	0.989938
ANO6	Q4KMQ2	-0.098551	0.627721	0.993566
MRPL51	Q4U2R6	-0.444414	0.895502	0.820926
GRIPAP1	Q4V328	-0.088787	0.224038	0.893139
BCL7A	Q4VC05	0.131116	0.387093	0.684215
MIX23	Q4VC31	-0.168712	0.0675029	0.737957
AMOT	Q4VCS5	-0.0338564	0.369693	0.996989
TMEM259	Q4ZIN3	0.0868911	0.141642	0.918574
FAM98B	Q52LJ0	0.0208627	0.567361	0.998281
PDCD4	Q53EL6	0.104886	0.719611	0.823284
GPAT3	Q53EU6	-0.0862156	0.383533	0.84147
CEP55	Q53EZ4	-0.00823073	0.148848	0.999461
NCBP3	Q53F19	-0.0807701	0.222004	0.687401
HIKESHI	Q53FT3	-0.0937684	0.609581	0.939095
PDLIM3	Q53GG5	-0.354706	0.29382	0.233836
HSD17B12	Q53GQ0	0.0942862	0.648413	0.852527
GLE1	Q53GS7	0.00757487	0.678696	0.999977
USP39	Q53GS9	0.11753	0.123214	0.603297
KLHL22	Q53GT1	-0.0929944	0.327999	0.944607
AGK	Q53H12	-0.0222094	0.0349851	0.996248
SETMAR	Q53H47	-0.192258	0.413119	0.732225
LACTB2	Q53H82	0.022059	0.435292	0.993473
PYCR3	Q53H96	0.109891	0.0566974	0.700647
EIPR1	Q53HC9	-0.189599	0.442179	0.823116
CDCA8	Q53HL2	-0.0259597	0.718084	0.999872
SMUG1	Q53HV7	-0.430071	0.482215	0.378954
SOWAHC	Q53LP3	-0.0329717	0.570475	0.995534
ANKRD39	Q53RE8	-0.0628283	0.766149	0.870241
TMEM177	Q53S58	0.0335553	0.934544	0.997565
HS1BP3	Q53T59	-0.211061	0.444383	0.275692
ACTBL2	Q562R1	0.13081	0.848771	0.961931
CCDC93	Q567U6	0.288713	0.362644	0.50376
MPV17L2	Q567V2	-0.156631	0.312089	0.861059
OCIAD2	Q56VL3	-0.0264903	0.815154	0.998606
SFT2D3	Q587I9	-0.250444	0.368135	0.399896
HSP90AB4P	Q58FF6	0.232405	0.592405	0.915368
HSP90AA4P	Q58FG1	0.0709884	0.774327	0.961828
TMEM41B	Q5BJD5	-0.236295	0.80873	0.964579
TMEM97	Q5BJF2	-0.00536569	0.815154	0.999983
YIF1B	Q5BJH7	0.00466494	0.958969	0.999988
C19orf54	Q5BKX5	-0.0242723	0.388979	0.996715
ZNF326	Q5BKZ1	-0.111682	0.275438	0.82497
NOM1	Q5C9Z4	-0.122245	0.179552	0.657177
PDZD11	Q5EBL8	0.130251	0.630409	0.888544
DNAJC21	Q5F1R6	-0.00417194	0.405206	0.999992
HERC4	Q5GLZ8	-0.353441	0.841125	0.842525
BCORL1	Q5H9F3	0.0963336	0.587721	0.92595
PPP6R3	Q5H9R7	-0.0196408	0.0349851	0.996067
MTX3	Q5HYI7	0.0594742	0.59878	0.999259
COQ5	Q5HYK3	-0.124409	0.735511	0.897993
EMC4	Q5J8M3	0.0318387	0.718084	0.994505
EARS2	Q5JPH6	0.00230142	0.360959	0.999999
MIA3	Q5JRA6	-0.0569254	0.51101	0.878599
PITRM1	Q5JRX3	-0.0855184	0.0925752	0.679807
WDR44	Q5JSH3	0.0465458	0.744194	0.962993
DOCK11	Q5JSL3	0.0356728	0.919679	0.99715
PRRC2B	Q5JSZ5	-0.0599792	0.394689	0.967447
TJAP1	Q5JTD0	0.104495	0.632472	0.918348
RRP12	Q5JTH9	-0.067733	0.00433436	0.606937
COA6	Q5JTJ3	-0.0801657	0.182193	0.633474
TOR1AIP1	Q5JTV8	0.00338342	0.306322	0.999967
AARS2	Q5JTZ9	-0.0896813	0.0622306	0.313353
PCID2	Q5JVF3	-0.0439726	0.120736	0.956211
SLC27A3	Q5K4L6	-0.12062	0.461973	0.916859
SPECC1	Q5M775	0.179288	0.425861	0.85894
SAMD4B	Q5PRF9	0.0829936	0.0706616	0.890294
DNTTIP2	Q5QJE6	-0.0625395	0.0922443	0.886006
TTC38	Q5R3I4	0.0136214	0.809732	0.999688
COX20	Q5RI15	0.0417963	0.616016	0.992675
EXOSC6	Q5RKV6	-0.0956103	0.242837	0.706158
TMEM201	Q5SNT2	0.0108493	0.850277	0.999959
ATAT1	Q5SQI0	0.0287898	0.597477	0.997826
NUP188	Q5SRE5	-0.0839019	0.0449661	0.659324
HP1BP3	Q5SSJ5	-0.123023	0.0805304	0.447003
VARS2	Q5ST30	-0.0790841	0.780838	0.952688
CEP170	Q5SW79	0.0207498	0.261612	0.989209
ODR4	Q5SWX8	0.024267	0.202131	0.999371
DNLZ	Q5SXM8	-0.0454614	0.46782	0.995783
NOL9	Q5SY16	-0.249419	0.0492677	0.582031
NHSL1	Q5SYE7	0.0273452	0.701968	0.998088
CC2D1B	Q5T0F9	-0.0495074	0.071469	0.883687
RARS2	Q5T160	-0.303299	0.492727	0.374624
THEM4	Q5T1C6	-0.277314	0.519529	0.842999
FKBP15	Q5T1M5	-0.198677	0.592266	0.84736
DDX59	Q5T1V6	-0.0149573	0.980954	0.99998
ZC3H13	Q5T200	-0.161405	0.0855055	0.210016
SPOUT1	Q5T280	0.0566434	0.943137	0.974153
ARMH3	Q5T2E6	-0.0577739	0.701569	0.928199
MPP7	Q5T2T1	-0.0886464	0.602771	0.953111
GPATCH4	Q5T3I0	-0.0178493	0.206586	0.993748
IBA57	Q5T440	-0.0936048	0.319304	0.728972
HECTD3	Q5T447	-0.0264784	0.900744	0.990452
UBR4	Q5T4S7	-0.0375303	0.0067947	0.778831
BEND3	Q5T5X7	-0.0126215	0.974359	0.999936
CAMSAP1	Q5T5Y3	0.127461	0.711412	0.555643
MRPL2	Q5T653	-0.0176703	0.67223	0.999814
UBAP2	Q5T6F2	-0.0626088	0.453101	0.928996
C9orf64	Q5T6V5	-0.067098	0.444884	0.957062
ACBD5	Q5T8D3	-0.173906	0.195916	0.756491
RBM26	Q5T8P6	-0.0398329	0.093737	0.920776
ATAD3B	Q5T9A4	-0.103864	0.863955	0.898884
INTS11	Q5TA45	-0.015695	0.298662	0.999401
DCAF8	Q5TAQ9	-0.013917	0.297303	0.999437
TUT4	Q5TAX3	0.091518	0.421755	0.862062
RNASEH2B	Q5TBB1	-0.164565	0.194955	0.627478
ATPAF1	Q5TC12	-0.175834	0.0191684	0.394122
DDI2	Q5TDH0	-0.158151	0.379604	0.481773
H3-2	Q5TEC6	-0.0885853	0.919679	0.920594
NDUFAF5	Q5TEU4	0.0934058	0.581081	0.994148
NT5DC1	Q5TFE4	-0.115274	0.159863	0.501793
MICOS10	Q5TGZ0	-0.0156888	0.744431	0.99961
ARFGEF3	Q5TH69	-0.176583	0.126457	0.411956
LYRM7	Q5U5X0	-0.0872001	0.389974	0.973408
RIF1	Q5UIP0	-0.0432434	0.0304429	0.957477
VPS53	Q5VIR6	-0.0138546	0.596665	0.99938
GKAP1	Q5VSY0	-0.232264	0.536858	0.705995
CDC42BPA	Q5VT25	0.18363	0.80873	0.825137
RPRD2	Q5VT52	0.116565	0.289894	0.85016
MTARC1	Q5VT66	-0.558908	0.765197	0.938479
RNF220	Q5VTB9	-0.0320506	0.79654	0.999244
PRPF38B	Q5VTL8	-0.0312645	0.934191	0.983851
RNF20	Q5VTR2	-0.046075	0.0512992	0.929994
PDE4DIP	Q5VU43	-0.0794047	0.562025	0.994932
ZNF318	Q5VUA4	-0.0884176	0.718084	0.956411
LRCH2	Q5VUJ6	-0.0464121	0.959058	0.922997
CDKAL1	Q5VV42	-0.100219	0.718144	0.852432
YOD1	Q5VVQ6	0.176356	0.857805	0.823002
BROX	Q5VW32	0.0890944	0.628555	0.917621
RSBN1	Q5VWQ0	0.00625802	0.839429	0.999747
DAB2IP	Q5VWQ8	-0.0246487	0.389952	0.993679
LYPLAL1	Q5VWZ2	0.281257	0.331116	0.578316
ECPAS	Q5VYK3	-0.00407925	0.017615	0.99987
DENND4C	Q5VZ89	-0.372404	0.282634	0.3629
NAA35	Q5VZE5	-0.23603	0.897305	0.9599
CARMIL1	Q5VZK9	0.0629866	0.91563	0.992278
ZMYM4	Q5VZL5	0.124661	0.462548	0.896703
SPRYD7	Q5W111	-0.0995332	0.261466	0.958929
FBXW9	Q5XUX1	-0.0489119	0.420309	0.996894
CD276	Q5ZPR3	-0.13127	0.379294	0.789313
RNF213	Q63HN8	-0.351598	0.0345474	0.254671
WASHC2A	Q641Q2	-0.0658856	0.61289	0.94577
STEAP3	Q658P3	-0.256078	0.495315	0.262089
FAM91A1	Q658Y4	0.0962188	0.337227	0.948941
ICE2	Q659A1	0.278695	0.729968	0.778811
LARP1B	Q659C4	-0.603472	0.718144	0.675149
TBC1D9B	Q66K14	-0.0491876	0.383735	0.939538
MAP1S	Q66K74	-0.00363994	0.246959	0.999988
ARL6IP4	Q66PJ3	0.0303616	0.40119	0.998971
ARID2	Q68CP9	0.13304	0.823087	0.768558
UTP25	Q68CQ4	-0.0504877	0.261612	0.962853
HAUS3	Q68CZ6	0.0473665	0.563862	0.976594
NCR3LG1	Q68D85	-0.523605	0.328887	0.403916
MBLAC2	Q68D91	-0.118398	0.167813	0.902512
INTS3	Q68E01	-0.128137	0.329238	0.699593
ARHGAP17	Q68EM7	0.0795558	0.493258	0.904759
CDCA2	Q69YH5	-0.25198	0.0893056	0.463885
CWF19L1	Q69YN2	-0.0815346	0.027362	0.649341
VIRMA	Q69YN4	0.0205857	0.879708	0.99866
HEATR6	Q6AI08	0.0815236	0.893415	0.966081
ANKRD40	Q6AI12	0.297052	0.589332	0.354889
UHRF1BP1	Q6BDS2	-0.00726542	0.976206	0.999983
ZNF787	Q6DD87	-0.035359	0.179552	0.992463
RPL7L1	Q6DKI1	0.0369984	0.0983762	0.990464
NXN	Q6DKJ4	0.00330438	0.718819	0.999983
TTC19	Q6DKK2	0.0393807	0.472832	0.999346
CIAPIN1	Q6FI81	-0.0470972	0.424703	0.922943
ZFAND6	Q6FIF0	0.0451245	0.549351	0.9678
SMYD5	Q6GMV2	-0.0171387	0.867223	0.998941
PTRHD1	Q6GMV3	0.142725	0.69759	0.578814
THOC7	Q6I9Y2	-0.175559	0.574651	0.822163
ELP2	Q6IA86	-0.0380477	0.00945535	0.973886
LAMTOR1	Q6IAA8	0.0654782	0.482215	0.941425
DHRS7B	Q6IAN0	-0.221781	0.165026	0.251251
TWF2	Q6IBS0	-0.00915613	0.25837	0.999865
NCAPH2	Q6IBW4	0.0748441	0.714976	0.679859
KIAA0930	Q6ICG6	0.0102638	0.655467	0.999992
MRM1	Q6IN84	-0.242951	0.434197	0.966144
PPP4R3A	Q6IN85	0.0307767	0.457531	0.977177
ETFRF1	Q6IPR1	0.0488481	0.489651	0.994731
TYW3	Q6IPR3	-0.0700822	0.23359	0.985455
RAB12	Q6IQ22	-0.053857	0.634294	0.985169
SDE2	Q6IQ49	0.0210391	0.567348	0.999034
NIPBL	Q6KC79	-0.116132	0.548215	0.561215
PDE12	Q6L8Q7	0.0278942	0.019635	0.981891
NAA16	Q6N069	-0.143309	0.763347	0.901408
ALKBH2	Q6NS38	-0.124443	0.793741	0.924882
DENND10P1	Q6NSW5	0.147476	0.74382	0.99214
SLC25A24	Q6NUK1	-0.0381626	0.336327	0.997408
TMEM214	Q6NUQ4	-0.0115614	0.243324	0.999735
HIBCH	Q6NVY1	-0.0705513	0.14539	0.936892
RWDD4	Q6NW29	-0.122797	0.772314	0.873676
NEPRO	Q6NW34	0.114676	0.222004	0.954937
ARMC6	Q6NXE6	0.0536053	0.148848	0.975012
TTI2	Q6NXR4	-0.144907	0.932644	0.976404
ANKRD54	Q6NXT1	-0.164162	0.822976	0.814895
SLC30A6	Q6NXT4	0.109233	0.616223	0.985408
TAPT1	Q6NXT6	0.481303	0.553132	0.385819
JMJD6	Q6NYC1	0.0827728	0.120217	0.954288
CAVIN1	Q6NZI2	-0.0176066	0.297832	0.99821
ZCCHC8	Q6NZY4	-0.0294742	0.153074	0.997382
RPUSD3	Q6P087	0.14003	0.477417	0.895869
DHX57	Q6P158	-0.0859718	0.262214	0.945005
MRPL54	Q6P161	-0.0749594	0.846486	0.890619
ERAP2	Q6P179	-0.0966372	0.880884	0.934373
LPCAT3	Q6P1A2	-0.141204	0.566129	0.724399
CDC73	Q6P1J9	-0.048309	0.142308	0.93692
MRPL14	Q6P1L8	-0.228543	0.145824	0.267242
SLC27A4	Q6P1M0	-0.014245	0.0840666	0.99918
CC2D1A	Q6P1N0	0.0390993	0.109058	0.928632
TATDN1	Q6P1N9	0.220661	0.677006	0.935882
LETMD1	Q6P1Q0	0.085178	0.649448	0.967068
METTL2B	Q6P1Q9	0.093905	0.298662	0.73151
DUS1L	Q6P1R4	-0.116084	0.274664	0.597214
MED27	Q6P2C8	-0.181909	0.388025	0.607823
EDC4	Q6P2E9	-0.0514573	0.00272899	0.921017
PRPF8	Q6P2Q9	-0.0394998	2.62955e-11	0.691715
SCYL2	Q6P3W7	-0.156705	0.183307	0.788281
TTC27	Q6P3X3	-0.0275066	0.737592	0.998949
SFXN4	Q6P4A7	-0.138298	0.0958436	0.464506
GOLM2	Q6P4E1	0.0532565	0.524787	0.995858
FDX2	Q6P4F2	-0.204582	0.927657	0.939402
WDR73	Q6P4I2	-0.00164105	0.360142	1
MZT2A	Q6P582	0.0383783	0.834732	0.998919
FAHD1	Q6P587	0.0663265	0.309966	0.965983
PKN3	Q6P5Z2	0.0519908	0.163532	0.998452
ANKRD16	Q6P6B7	-0.37336	0.758852	0.744666
ALKBH5	Q6P6C2	-0.0416756	0.214655	0.972197
PDXDC1	Q6P996	0.0166052	0.00725115	0.99742
MEAK7	Q6P9B6	-0.0320594	0.416644	0.999809
INTS5	Q6P9B9	-0.0201884	0.706481	0.999971
PGM2L1	Q6PCE3	0.21863	0.673252	0.910867
FBXL19	Q6PCT2	0.0138155	0.565653	0.999963
CTR9	Q6PD62	0.00124294	0.669905	0.999999
AAGAB	Q6PD74	-0.128435	0.615162	0.847869
TTC37	Q6PGP7	-0.0250183	0.000118748	0.975771
DARS2	Q6PI48	-0.0142312	0.0761349	0.998131
TMEM65	Q6PI78	-0.137522	0.399621	0.955455
TTC33	Q6PID6	-0.160485	0.246888	0.978864
NCEH1	Q6PIU2	0.157287	0.519457	0.883215
FIGNL1	Q6PIW4	0.10146	0.880017	0.984114
TENT2	Q6PIY7	-0.170625	0.692672	0.736998
TRIM65	Q6PJ69	-0.325652	0.0704266	0.0880894
BRAT1	Q6PJG6	0.148943	0.0459877	0.639323
ZC3H14	Q6PJT7	-0.142132	0.0732644	0.222998
CCDC137	Q6PK04	0.010937	0.255441	0.999353
LARP1	Q6PKG0	-0.0520939	0.0580094	0.906762
ATAD2	Q6PL18	-0.113066	0.331345	0.88652
TMED8	Q6PL24	0.0722842	0.46538	0.938998
SLC30A9	Q6PML9	-0.142025	0.389952	0.791941
BLOC1S3	Q6QNY0	-0.0815022	0.239781	0.884288
RICTOR	Q6R327	0.111966	0.43229	0.565769
WDR74	Q6RFH5	0.115844	0.187655	0.457077
AGTRAP	Q6RW13	-0.0441499	0.706481	0.99715
SAMD1	Q6SPF0	0.102268	0.878419	0.91037
SARM1	Q6SZW1	-0.0881586	0.137314	0.852111
MTHFD1L	Q6UB35	0.00996541	0.00703889	0.998714
FIP1L1	Q6UN15	-0.188136	0.449851	0.889487
CRTC1	Q6UUV9	0.144046	0.435483	0.238117
SASS6	Q6UVJ0	0.0484891	0.729968	0.963035
POGLUT2	Q6UW63	-0.0448736	0.0722242	0.972427
TMEM205	Q6UW68	-0.0251454	0.573114	0.998327
DHRS11	Q6UWP2	0.0385955	0.143922	0.992915
LCLAT1	Q6UWP7	0.0401474	0.15008	0.986662
CWC27	Q6UX04	0.168877	0.0347752	0.526668
DHRS13	Q6UX07	0.174095	0.4903	0.898039
CRELD2	Q6UXH1	0.317915	0.435406	0.312127
WDR82	Q6UXN9	-0.0453477	0.416844	0.972059
APOOL	Q6UXV4	-0.337539	0.439993	0.335754
ATF7IP	Q6VMQ6	-0.356129	0.474216	0.328938
RANBP10	Q6VN20	-0.114577	0.442341	0.941376
BCOR	Q6W2J9	-0.0664707	0.0212717	0.951516
MPRIP	Q6WCQ1	-0.185292	0.00742065	0.178416
RAB11FIP1	Q6WKZ4	0.00137435	0.418898	1
NAPRT	Q6XQN6	-0.0528655	0.470413	0.991302
B3GLCT	Q6Y288	0.192235	0.399621	0.751506
GIGYF2	Q6Y7W6	0.00514055	0.190222	0.999722
THADA	Q6YHU6	-0.133924	0.558859	0.951196
HSDL2	Q6YN16	-0.0925457	0.470518	0.748659
KYAT3	Q6YP21	-0.0218382	0.201904	0.997268
LIN28B	Q6ZN17	-0.0140614	0.159571	0.998651
AEBP2	Q6ZN18	-0.109504	0.36481	0.943825
ZNF574	Q6ZN55	0.0958766	0.971898	0.98043
NFXL1	Q6ZNB6	-0.0601533	0.365654	0.904845
DPY19L3	Q6ZPD9	-0.401045	0.27698	0.574272
QSOX2	Q6ZRP7	0.0399333	0.0120918	0.98202
SRCAP	Q6ZRS2	-0.10752	0.639671	0.741752
C1orf122	Q6ZSJ8	-0.206466	0.615162	0.847197
YJ005_HUMAN	Q6ZSR9	-0.00483974	0.743242	0.99996
ARHGEF18	Q6ZSZ5	-0.412595	0.253573	0.666116
EP400P1	Q6ZTU2	-0.254411	0.841125	0.758457
ACOT7L	Q6ZUV0	0.0017921	0.527173	0.916697
PAXIP1	Q6ZW49	0.115198	0.758136	0.902738
STXBP4	Q6ZWJ1	-0.189703	0.628916	0.771544
TMTC3	Q6ZXV5	0.102199	0.182193	0.928657
VPS13C	Q709C8	0.198904	0.594173	0.793141
ACAD11	Q709F0	0.0422262	0.526449	0.988863
IKBIP	Q70UQ0	-0.000979849	0.605459	1
FRA10AC1	Q70Z53	0.00648728	0.972716	0.999962
UBE2R2	Q712K3	-0.0521937	0.844658	0.947656
LARP4	Q71RC2	-0.034095	0.379997	0.983859
MED25	Q71SY5	0.0305416	0.848771	0.997053
RPS27L	Q71UM5	-0.0676296	0.740806	0.986722
CBLL1	Q75N03	-0.0280115	0.426855	0.999568
NOL8	Q76FK4	0.133037	0.539752	0.956731
SUPT6H	Q7KZ85	0.0549047	0.039857	0.775444
SND1	Q7KZF4	0.0116727	0.0010844	0.995634
MARK2	Q7KZI7	0.00661625	0.0713011	0.999909
COX15	Q7KZN9	0.101537	0.604182	0.976986
DDX46	Q7L014	-0.125273	0.000112442	0.169579
RUFY3	Q7L099	-0.0316868	0.383486	0.997864
SV2A	Q7L0J3	-0.185337	0.749745	0.682055
TRMT10C	Q7L0Y3	-0.113922	0.1022	0.781961
BZW1	Q7L1Q6	-0.103515	0.581793	0.82667
CYB5R4	Q7L1T6	-0.332426	0.404957	0.781527
ASRGL1	Q7L266	0.093234	0.863732	0.898859
DHX30	Q7L2E3	-0.0511815	0.000714585	0.738249
EIF3M	Q7L2H7	0.00373529	0.0305386	0.999981
MEPCE	Q7L2J0	-0.169105	0.146003	0.346751
RSRC2	Q7L4I2	-0.0919188	0.617464	0.980042
RRAGA	Q7L523	-0.0579868	0.880017	0.955503
CYFIP1	Q7L576	-0.138797	0.0128442	0.196018
MCM10	Q7L590	0.323508	0.208906	0.133164
NDUFAF7	Q7L592	-0.408349	0.262895	0.372171
GET4	Q7L5D6	-0.00968901	0.501765	0.999738
COPS6	Q7L5N1	-0.0331465	0.0215392	0.980225
LPCAT2	Q7L5N7	0.0482942	0.542344	0.295255
MAEA	Q7L5Y9	-0.0364464	0.690493	0.998338
TAOK1	Q7L7X3	0.108815	0.670237	0.936495
FASTKD5	Q7L8L6	-0.125111	0.292663	0.765323
KDM3B	Q7LBC6	-0.0441974	0.650295	0.944158
CHMP1B	Q7LBR1	-0.468575	0.415782	0.274915
RRM2B	Q7LG56	-0.175722	0.18532	0.338868
HS2ST1	Q7LGA3	0.0188805	0.493258	0.999289
MICAL3	Q7RTP6	0.172049	0.735973	0.750597
DYM	Q7RTS9	0.0577087	0.768527	0.994266
PHF5A	Q7RTV0	-0.0788803	0.4402	0.83411
ERMP1	Q7Z2K6	-0.102162	0.0964705	0.738535
GPRIN1	Q7Z2K8	-0.112359	0.368135	0.890607
TRMT1L	Q7Z2T5	-0.249166	0.196242	0.283165
ZC3HAV1	Q7Z2W4	-0.0137908	0.00997708	0.996576
MRPL21	Q7Z2W9	0.0330421	0.910958	0.980143
EFL1	Q7Z2Z2	-0.238655	0.423997	0.875682
TRAPPC11	Q7Z392	0.150753	0.632538	0.908777
NUP54	Q7Z3B4	-0.11416	0.0101363	0.569874
ATG9A	Q7Z3C6	-0.21882	0.617691	0.925134
VPS35L	Q7Z3J2	0.363792	0.276037	0.237152
POGZ	Q7Z3K3	0.0133373	0.5747	0.999659
ZFYVE16	Q7Z3T8	0.23852	0.892448	0.920103
MON2	Q7Z3U7	0.00891985	0.109417	0.999385
MYH14	Q7Z406	-0.0699841	0.0713011	0.747004
NUFIP2	Q7Z417	-0.0105157	0.025776	0.998706
SZRD1	Q7Z422	-0.297304	0.100258	0.412653
MAVS	Q7Z434	-0.00285071	0.832702	0.999999
CLASP1	Q7Z460	0.0406587	0.435723	0.988614
DHX29	Q7Z478	-0.112795	0.0846831	0.436624
HDDC2	Q7Z4H3	-0.0775464	0.664348	0.918432
HAUS6	Q7Z4H7	-0.156252	0.282844	0.155864
POGLUT3	Q7Z4H8	-0.156025	0.145055	0.420063
HEATR3	Q7Z4Q2	0.0738508	0.633759	0.942067
C6orf120	Q7Z4R8	0.0457132	0.256987	0.996478
KIF21A	Q7Z4S6	-0.00332559	0.384752	0.99998
HDGFL2	Q7Z4V5	-0.160098	0.190062	0.257124
DCXR	Q7Z4W1	-0.211999	0.0939528	0.426164
BRAP	Q7Z569	-0.120086	0.644076	0.888745
GOLGA7	Q7Z5G4	-0.127799	0.89871	0.92865
RAI1	Q7Z5J4	0.0345227	0.972716	0.995311
WAPL	Q7Z5K2	-0.161596	0.492727	0.284633
IRF2BP2	Q7Z5L9	-0.172185	0.0611692	0.225216
CAMKMT	Q7Z624	-0.175003	0.393179	0.918211
RBBP6	Q7Z6E9	-0.188365	0.284268	0.154928
C5orf24	Q7Z6I8	-0.255863	0.612669	0.578067
RABEPK	Q7Z6M1	-0.132324	0.708245	0.602813
TFAP2D	Q7Z6R9	0.0314833	0.418514	0.998942
ADAT2	Q7Z6V5	-0.377138	0.336327	0.742492
HUWE1	Q7Z6Z7	-0.103138	2.01969e-05	0.0476149
YTHDF3	Q7Z739	-0.122391	0.233412	0.629911
CTU1	Q7Z7A3	-0.0790866	0.720008	0.883765
TAF8	Q7Z7C8	-0.120361	0.670694	0.718466
UBE2Q1	Q7Z7E8	-0.42182	0.627721	0.581689
KHDC4	Q7Z7F0	-0.0693889	0.927476	0.989799
MRPL55	Q7Z7F7	-0.0626062	0.646962	0.977062
TMED4	Q7Z7H5	-0.0129113	0.892448	0.99981
MRPL10	Q7Z7H8	-0.0777022	0.67986	0.849768
CMC1	Q7Z7K0	-0.0361847	0.962624	0.996688
CENPV	Q7Z7K6	-0.0660922	0.313273	0.958499
SLFN11	Q7Z7L1	0.0501085	0.773607	0.911015
TMEM179B	Q7Z7N9	-0.151379	0.502288	0.908445
GALNT7	Q86SF2	-0.0940441	0.385198	0.768187
SCD5	Q86SK9	-0.225496	0.575923	0.663545
TEDC1	Q86SX3	-0.0790279	0.160924	0.977975
GLRX5	Q86SX6	-0.137738	0.242038	0.676696
TRAPPC6B	Q86SZ2	0.0985921	0.933895	0.961576
PATL1	Q86TB9	0.0223783	0.927288	0.998824
PEG10	Q86TG7	-0.143222	0.0415421	0.497843
DPP9	Q86TI2	0.0231457	0.164992	0.993557
PRUNE1	Q86TP1	0.0677214	0.493258	0.935151
SETD3	Q86TU7	-0.00772635	0.0132585	0.999873
TTC7B	Q86TV6	-0.148789	0.414569	0.733297
ACOT1	Q86TX2	-0.0403375	0.309018	0.976629
NOP9	Q86U38	0.00788001	0.926603	0.99994
PABPN1	Q86U42	-0.0143082	0.69651	0.999657
METTL3	Q86U44	-0.0699809	0.601372	0.912394
PBRM1	Q86U86	-0.0756499	0.30994	0.79356
YRDC	Q86U90	0.0293678	0.435483	0.995856
PRPF39	Q86UA1	-0.165099	0.826718	0.945117
SAPCD2	Q86UD0	-0.329933	0.152736	0.160895
MTDH	Q86UE4	-0.0988559	0.159463	0.551482
ZNF598	Q86UK7	-0.049307	0.0378873	0.861472
GPAT4	Q86UL3	0.0804085	0.545105	0.934357
KTN1	Q86UP2	-0.0937679	0.000504718	0.284172
USP48	Q86UV5	-0.0303828	0.0263794	0.985677
NAA40	Q86UY6	0.204082	0.501542	0.932398
AACS	Q86V21	0.0273091	0.0249496	0.998008
LUZP1	Q86V48	-0.0586343	0.813925	0.877217
ALYREF	Q86V81	0.187394	0.699008	0.742523
GPR180	Q86V85	-0.0299161	0.718144	0.999736
MDP1	Q86V88	-0.151979	0.638467	0.616469
KBTBD6	Q86V97	0.0631076	0.268756	0.981334
ZC3H18	Q86VM9	0.0179253	0.195916	0.999321
VPS36	Q86VN1	0.0716344	0.298662	0.829811
CAND1	Q86VP6	-0.0216445	0.000255798	0.974097
RETREG3	Q86VR2	-0.0404422	0.926112	0.998111
HOOK3	Q86VS8	-0.100159	0.326864	0.880845
COMTD1	Q86VU5	0.215332	0.195916	0.857209
THOC6	Q86W42	-0.118125	0.0920902	0.281049
METTL16	Q86W50	0.0333687	0.184087	0.997163
PARG	Q86W56	-0.130872	0.0668627	0.904457
PPFIBP1	Q86W92	-0.349747	0.236492	0.520776
BPHL	Q86WA6	-0.465174	0.608241	0.713509
ZC3HC1	Q86WB0	-0.10291	0.696253	0.83852
CHD1L	Q86WJ1	-0.0283616	0.23302	0.993884
NR2C2AP	Q86WQ0	-0.203681	0.145329	0.545665
CCDC25	Q86WR0	0.0150067	0.470532	0.999515
PROSER2	Q86WR7	-0.0486221	0.701555	0.988787
STING1	Q86WV6	-0.353305	0.644008	0.722323
RPS19BP1	Q86WX3	-0.0310141	0.0716283	0.99591
RALGAPB	Q86X10	-0.0781847	0.705327	0.987991
LSR	Q86X29	-0.0367846	0.193082	0.956192
ERICH1	Q86X53	0.126599	0.680418	0.67008
CARM1	Q86X55	0.137999	0.450335	0.402515
NIT1	Q86X76	-0.132062	0.0785754	0.681163
NCAPG2	Q86XI2	0.0481252	0.735511	0.971687
ANKLE2	Q86XL3	0.0187567	0.11146	0.98993
DDX42	Q86XP3	-0.0595632	0.00526947	0.82461
SPATS2	Q86XZ4	-0.218046	0.0871569	0.597531
CACUL1	Q86Y37	-0.387518	0.15186	0.283348
NDUFA11	Q86Y39	-0.000861959	0.532105	1
DNAAF5	Q86Y56	-0.073843	0.0415423	0.798706
STX12	Q86Y82	0.0118083	0.166626	0.999145
ERO1B	Q86YB8	-0.0903484	0.225148	0.961918
ZNF573	Q86YE8	-0.02204	0.95735	0.990047
HOMER1	Q86YM7	0.163481	0.632538	0.755258
GATAD2A	Q86YP4	-0.141885	0.116967	0.503852
CPNE8	Q86YQ8	-0.100944	0.597762	0.979811
GPSM1	Q86YR5	-0.128435	0.560146	0.762222
MIB1	Q86YT6	0.348034	0.730208	0.572354
HPS6	Q86YV9	-0.0780993	0.215589	0.974247
IRF2BP1	Q8IU81	-0.137807	0.19746	0.578858
ERC1	Q8IUD2	-0.0766554	0.487085	0.922397
H2AC21	Q8IUE6	-0.0567899	0.976206	0.966139
CBWD2	Q8IUF1	-0.128538	0.164546	0.914922
RIOX2	Q8IUF8	-0.0819639	0.251027	0.920328
MYO18B	Q8IUG5	0.0230208	0.93385	0.988919
CRLF3	Q8IUI8	-0.0707867	0.301892	0.859509
TRAPPC5	Q8IUR0	0.0840291	0.351105	0.87435
ARMC8	Q8IUR7	-0.0143891	0.504265	0.999813
PLD3	Q8IV08	0.0153437	0.52194	0.998625
ANKMY2	Q8IV38	-0.431503	0.268985	0.0809672
ERI1	Q8IV48	-0.085566	0.724421	0.968932
VRK3	Q8IV63	-0.475144	0.225507	0.490504
NUDCD3	Q8IVD9	-0.200566	0.0878641	0.775433
FMNL3	Q8IVF7	-0.426938	0.523401	0.832473
FOXP4	Q8IVH2	0.231031	0.444719	0.642659
P3H3	Q8IVL6	-0.0257844	0.514128	0.99984
CCDC50	Q8IVM0	-0.0820056	0.620798	0.923596
MCAT	Q8IVS2	-0.219618	0.0116507	0.169206
CEP97	Q8IW35	-0.0650543	0.414165	0.935281
GLB1L2	Q8IW92	-0.484146	0.0944206	0.0461199
WDR75	Q8IWA0	0.101595	0.276318	0.886785
MFN1	Q8IWA4	-0.149306	0.768667	0.924807
WDFY1	Q8IWB7	0.179656	0.621814	0.417449
MAP7D3	Q8IWC1	-0.00935058	0.464629	0.999876
CCDC117	Q8IWD4	-0.174059	0.870839	0.909835
DENND6A	Q8IWF6	-0.0590707	0.262895	0.973693
GCC2	Q8IWJ2	-0.133697	0.481403	0.44709
HSCB	Q8IWL3	-0.00826007	0.625133	0.999937
PHF6	Q8IWS0	-0.104842	0.114025	0.662965
ZBTB8OS	Q8IWT0	0.0472919	0.54722	0.999409
UBR1	Q8IWV7	-0.131581	0.180997	0.863122
UBR2	Q8IWV8	-0.526191	0.292663	0.128489
CHERP	Q8IWX8	-0.134788	0.027016	0.516577
ANKHD1	Q8IWZ3	-0.017119	0.0846569	0.99869
SUGP1	Q8IWZ8	0.113432	0.896847	0.91067
SUGP2	Q8IX01	-0.00620447	0.025776	0.999788
CCAR1	Q8IX12	-0.165714	0.362835	0.267261
DHX40	Q8IX18	-0.168096	0.225507	0.260841
SKA3	Q8IX90	-0.0414591	0.627687	0.990866
DNAJC10	Q8IXB1	-0.211686	0.259036	0.224657
NELFCD	Q8IXH7	0.113069	0.303673	0.89984
RHOT2	Q8IXI1	-0.0295019	0.00834201	0.983865
RHOT1	Q8IXI2	-0.377911	0.257497	0.720767
SIRT2	Q8IXJ6	-0.010513	0.36481	0.999545
BAP18	Q8IXM2	0.0439458	0.66496	0.985025
MRPL41	Q8IXM3	0.144054	0.720235	0.894423
NRM	Q8IXM6	0.647527	0.335917	0.458969
GPALPP1	Q8IXQ4	-0.101099	0.17662	0.50026
RBM12B	Q8IXT5	-0.0181626	0.394316	0.998303
RPAP2	Q8IXW5	0.031135	0.417678	0.989212
PNPLA6	Q8IY17	0.120612	0.601148	0.994424
SMC5	Q8IY18	0.082573	0.393179	0.168113
CMIP	Q8IY22	0.185865	0.659883	0.875735
DHX37	Q8IY37	-0.148163	0.132057	0.369621
RAVER1	Q8IY67	-0.184546	0.477353	0.502872
FTSJ3	Q8IY81	-0.0565956	0.164298	0.901303
TMEM192	Q8IY95	-0.0934326	0.164006	0.915593
SRRM1	Q8IYB3	-0.190769	0.00474001	0.305613
SMAP1	Q8IYB5	-0.104603	0.364493	0.857047
SUPV3L1	Q8IYB8	-0.0774431	0.0720881	0.695186
GSPT2	Q8IYD1	-0.0547562	0.815154	0.984912
EXOC8	Q8IYI6	-0.0201015	0.978809	0.998409
C1orf174	Q8IYL3	-0.381905	0.58749	0.58177
THNSL1	Q8IYQ7	0.135152	0.395466	0.979613
PM20D2	Q8IYS1	-0.148996	0.681825	0.774517
KIAA2013	Q8IYS2	0.000315564	0.429849	1
MICU2	Q8IYU8	-0.119707	0.812156	0.949102
TRMT2A	Q8IZ69	-0.00773753	0.332618	0.99977
RPUSD2	Q8IZ73	-0.171842	0.312955	0.583639
ELMOD2	Q8IZ81	0.0451991	0.616169	0.980173
ALDH16A1	Q8IZ83	0.0271667	0.142308	0.995035
KIAA0319L	Q8IZA0	-0.0981922	0.407324	0.859934
XRN1	Q8IZH2	-0.10504	0.252395	0.785991
PELP1	Q8IZL8	-0.00390925	0.244813	0.99997
ABI1	Q8IZP0	-0.0633907	0.627721	0.898305
SELENOH	Q8IZQ5	-0.0213532	0.493258	0.983719
RDH10	Q8IZV5	-0.0788532	0.69663	0.928041
RBIS	Q8N0T1	-0.354324	0.115213	0.163373
VKORC1L1	Q8N0U8	-0.186648	0.583052	0.907211
SPART	Q8N0X7	0.017889	0.0474308	0.996071
TTC5	Q8N0Z6	-0.292482	0.613312	0.584093
PUSL1	Q8N0Z8	0.0988192	0.486226	0.983245
MIER1	Q8N108	-0.303754	0.399621	0.194238
CYP4X1	Q8N118	0.0382352	0.815154	0.998485
RPTOR	Q8N122	0.115642	0.539764	0.684015
CNPY4	Q8N129	-0.0452677	0.39119	0.980453
TMEM123	Q8N131	0.0975305	0.350973	0.843558
ORMDL3	Q8N138	-0.276719	0.576899	0.622744
CCAR2	Q8N163	-0.0647919	0.0394154	0.737258
NDUFAF2	Q8N183	-0.0670663	0.448334	0.86162
VPS52	Q8N1B4	-0.00222509	0.750842	0.999998
NUP93	Q8N1F7	-0.0580058	0.00124869	0.798595
STK11IP	Q8N1F8	0.0825998	0.43229	0.982045
ZNF687	Q8N1G0	-0.0794173	0.47251	0.984043
CMTR1	Q8N1G2	-0.0226554	0.217597	0.994882
LRRC47	Q8N1G4	-0.0577312	0.0152607	0.841342
DOCK4	Q8N1I0	0.0909703	0.36417	0.981858
SLC39A11	Q8N1S5	0.212113	0.532128	0.495071
INTS1	Q8N201	-0.059001	0.131477	0.920756
ARMC10	Q8N2F6	-0.115442	0.973695	0.974114
GHDC	Q8N2G8	-0.153801	0.76756	0.888329
ABHD12	Q8N2K0	0.00753394	0.763593	0.999998
AGGF1	Q8N302	-0.197917	0.155457	0.679281
GPD1L	Q8N335	0.0313423	0.395466	0.998823
SLC35F6	Q8N357	-0.273432	0.567998	0.679658
KDM8	Q8N371	-0.105318	0.956462	0.973461
ASCC3	Q8N3C0	-0.000779333	0.343893	0.999999
MICALL1	Q8N3F8	-0.00883092	0.0706616	0.999966
PALS1	Q8N3R9	-0.0263375	0.397987	0.998191
STAG2	Q8N3U4	-0.0856701	0.578848	0.75797
FNBP4	Q8N3X1	-0.120785	0.940323	0.96938
GUF1	Q8N442	-0.210744	0.467933	0.438667
RYBP	Q8N488	-0.127957	0.558859	0.944958
HDDC3	Q8N4P3	-0.199979	0.733915	0.630087
ZADH2	Q8N4Q0	-0.303576	0.255968	0.645535
CHCHD4	Q8N4Q1	0.0664369	0.429338	0.979475
CBR4	Q8N4T8	-0.0785318	0.538903	0.997058
MMGT1	Q8N4V1	-0.0398392	0.600519	0.994618
OGFOD1	Q8N543	-0.17401	0.29683	0.62038
ZCCHC9	Q8N567	0.0514008	0.509164	0.99844
OXR1	Q8N573	-0.0935446	0.537744	0.817395
ZGPAT	Q8N5A5	-0.0999568	0.198649	0.8718
SRBD1	Q8N5C6	-0.134501	0.23599	0.886888
NKAP	Q8N5F7	-0.214504	0.508371	0.634542
SMIM20	Q8N5G0	-0.265381	0.510861	0.646855
ARRDC1	Q8N5I2	-0.103683	0.823087	0.888872
NOPCHAP1	Q8N5I9	-0.166302	0.408151	0.171482
CISD2	Q8N5K1	0.0670652	0.0876942	0.940166
ATPAF2	Q8N5M1	-0.0513991	0.690493	0.993939
TTC9C	Q8N5M4	-0.0399297	0.0465601	0.984002
JAGN1	Q8N5M9	-0.100681	0.410471	0.919065
MRPL50	Q8N5N7	-0.00848967	0.457855	0.999986
CPSF7	Q8N684	0.00189484	0.476763	0.999997
ARFGAP2	Q8N6H7	0.00450846	0.0908608	0.999978
KRTCAP2	Q8N6L1	-0.165887	0.73768	0.989821
OTUD6B	Q8N6M0	-0.0371732	0.529637	0.989044
FITM2	Q8N6M3	0.130568	0.410377	0.942114
C1orf52	Q8N6N3	0.00319875	0.591068	0.999997
ACBD7	Q8N6N7	0.083948	0.399484	0.339904
EEF1AKNMT	Q8N6R0	0.150722	0.0611692	0.328983
ARL6IP6	Q8N6S5	-0.144725	0.62284	0.972612
ARFGAP1	Q8N6T3	-0.0181613	0.240207	0.997668
SIRT6	Q8N6T7	-0.208445	0.507302	0.672083
EMC1	Q8N766	-0.0819944	0.0244119	0.803391
PAF1	Q8N7H5	-0.21922	0.0159696	0.211068
UBR7	Q8N806	0.0342937	0.310937	0.991127
DDX51	Q8N8A6	0.0241085	0.017331	0.996768
FAM241A	Q8N8J7	-0.333845	0.25471	0.0733056
ENAH	Q8N8S7	-0.136925	0.0268095	0.124191
GPATCH11	Q8N954	0.0553693	0.600519	0.994004
MRPL43	Q8N983	-0.043504	0.950876	0.984956
C12orf29	Q8N999	-0.118081	0.980758	0.964726
JMY	Q8N9B5	0.413044	0.442282	0.200404
GDPD1	Q8N9F7	-0.18656	0.368135	0.862506
C19orf47	Q8N9M1	-0.122072	0.673742	0.78225
ASCC1	Q8N9N2	-0.0595537	0.846781	0.996554
LRRC57	Q8N9N7	-0.0503341	0.174527	0.987979
EIF1AD	Q8N9N8	0.0063938	0.0955186	0.999972
KRI1	Q8N9T8	-0.178721	0.111799	0.3544
PRPF38A	Q8NAV1	-0.0379538	0.289894	0.987669
GATD1	Q8NB37	-0.0230999	0.441896	0.999686
ANKRD52	Q8NB46	-0.338863	0.242837	0.482148
ATP11C	Q8NB49	-0.199264	0.281305	0.450018
SPATA5	Q8NB90	-0.0735404	0.56089	0.927491
NHLRC2	Q8NBF2	0.0242761	0.0486768	0.994936
XXYLT1	Q8NBI6	0.049522	0.609441	0.906972
GOLM1	Q8NBJ4	0.81271	5.47682e-07	3.82465e-08
COLGALT1	Q8NBJ5	-0.042629	0.0463689	0.958978
SUMF2	Q8NBJ7	-0.0443421	0.178885	0.976957
POGLUT1	Q8NBL1	-0.0481708	0.558859	0.987804
UBAC2	Q8NBM4	-0.142803	0.424703	0.758312
PCYOX1L	Q8NBM8	0.024726	0.605169	0.997392
RDH13	Q8NBN7	0.0237573	0.941072	0.996642
TTC13	Q8NBP0	-0.017247	0.621393	0.999589
HSD17B11	Q8NBQ5	-0.218294	0.35178	0.942674
TXNDC5	Q8NBS9	-0.107186	0.045376	0.480217
SPC24	Q8NBT2	-0.34044	0.277351	0.56621
ATAD1	Q8NBU5	-0.0831278	0.0874309	0.850533
SCCPDH	Q8NBX0	-0.0868102	0.259981	0.977841
SERBP1	Q8NC51	-0.0286111	0.0205583	0.973874
LEMD2	Q8NC56	-0.0682723	0.133414	0.830668
NECAP1	Q8NC96	0.189227	0.595753	0.624887
FAM98A	Q8NCA5	0.209634	0.625581	0.62259
NFATC2IP	Q8NCF5	0.303597	0.734678	0.670787
DAGLB	Q8NCG7	0.0406542	0.252191	0.983586
CHST14	Q8NCH0	-0.189608	0.275179	0.0867337
DYNC2H1	Q8NCM8	-0.098614	0.215457	0.94621
PDPR	Q8NCN5	0.0410842	0.553029	0.905073
NAXE	Q8NCW5	0.0285419	0.120357	0.996215
SMG8	Q8ND04	-0.125942	0.249801	0.840899
RNF214	Q8ND24	0.147482	0.881902	0.841216
LSM14A	Q8ND56	-0.0363535	0.0134863	0.958661
ZNF280C	Q8ND82	-0.163901	0.493258	0.690374
SLAIN1	Q8ND83	-0.187708	0.481311	0.908555
C1orf131	Q8NDD1	-0.120647	0.524846	0.862947
TENT4B	Q8NDF8	-0.14965	0.52045	0.928497
EHBP1	Q8NDI1	0.311624	0.701565	0.547668
TNRC6A	Q8NDV7	0.00390734	0.615662	0.999995
CNNM3	Q8NE01	-0.0282976	0.91563	0.999528
CHDH	Q8NE62	-0.0619136	0.561649	0.997928
ABCF1	Q8NE71	-0.088841	0.0105627	0.466626
MCU	Q8NE86	-0.0125254	0.424703	0.999687
PIK3C3	Q8NEB9	-0.0665991	0.706481	0.976362
GSTCD	Q8NEC7	-0.177891	0.416644	0.653849
SRFBP1	Q8NEF9	0.15213	0.644595	0.817241
NGDN	Q8NEJ9	-0.0584363	0.617691	0.966216
SLC30A7	Q8NEW0	0.0280745	0.501542	0.997074
PPHLN1	Q8NEY8	-0.387385	0.0300349	0.00251055
VPS37A	Q8NEZ2	0.112009	0.682659	0.478191
FBXO22	Q8NEZ5	0.123554	0.734352	0.950955
LPCAT1	Q8NF37	0.0835413	0.25444	0.913468
BOD1L1	Q8NFC6	-0.0541735	0.0903158	0.942714
ARID1B	Q8NFD5	0.0245341	0.992656	0.999623
FLAD1	Q8NFF5	-0.0927088	0.550779	0.988265
NUP43	Q8NFH3	-0.0487508	0.143922	0.992187
NUP37	Q8NFH4	-0.153791	0.177017	0.496044
NUP35	Q8NFH5	-0.0167939	0.320822	0.996996
TOR1AIP2	Q8NFQ8	-0.061911	0.658462	0.888716
ABHD11	Q8NFV4	0.0756533	0.763347	0.94087
CMAS	Q8NFW8	0.02652	0.00474402	0.99139
CADM4	Q8NFZ8	-0.0737559	0.853451	0.938829
HELB	Q8NG08	-0.161202	0.69849	0.965151
ATL2	Q8NHH9	-0.0517118	0.627654	0.95274
KDM2B	Q8NHM5	-0.0289792	0.550779	0.999442
MOSPD2	Q8NHP6	-0.0426602	0.424925	0.997155
PLBD2	Q8NHP8	0.0608311	0.616618	0.975389
DDX55	Q8NHQ9	-0.0411584	0.518164	0.998641
NEDD1	Q8NHV4	0.0128253	0.383486	0.999604
THOC2	Q8NI27	-0.023547	0.00351611	0.991819
WDR36	Q8NI36	0.0153113	0.0170745	0.99539
COQ8A	Q8NI60	-0.0569147	0.00352849	0.872601
ZNF563	Q8TA94	-0.0354475	0.517824	0.989854
GRPEL2	Q8TAA5	-0.0785123	0.539943	0.936765
VANGL1	Q8TAA9	-0.0967383	0.61289	0.797781
SNIP1	Q8TAD8	-0.0670255	0.0713011	0.907193
PPP1R14C	Q8TAE6	-0.184037	0.0715957	0.560463
GADD45GIP1	Q8TAE8	-0.059032	0.297945	0.984383
WDR48	Q8TAF3	-0.0563774	0.632374	0.88975
EXOC6	Q8TAG9	-0.117451	0.0534671	0.799654
MPLKIP	Q8TAP9	0.0479564	0.563825	0.984416
SMARCC2	Q8TAQ2	-0.033598	0.0312279	0.934852
NPLOC4	Q8TAT6	-0.0498688	0.727478	0.936349
SLC35B2	Q8TB61	-0.115451	0.716194	0.920946
PUM2	Q8TB72	0.240583	0.124677	0.560475
GOLGA5	Q8TBA6	-0.173581	0.708118	0.837815
KLHDC4	Q8TBB5	0.0214901	0.701519	0.996269
UBA3	Q8TBC4	-0.189606	0.520349	0.609607
ZSCAN18	Q8TBC5	-0.0702438	0.756709	0.985427
ZCRB1	Q8TBF4	0.0174302	0.986495	0.999974
TMEM254	Q8TBM7	0.0133524	0.990693	0.999825
TMEM167A	Q8TBQ9	0.0380962	0.558134	0.99877
PIP4K2C	Q8TBX8	0.25035	0.492727	0.245341
TBC1D15	Q8TC07	-0.0368582	0.0601819	0.957688
RDH11	Q8TC12	-0.0460605	0.310842	0.890451
MRPL30	Q8TCC3	-0.149958	0.824769	0.848361
NT5C	Q8TCD5	-0.153382	0.194955	0.830605
ZFAND1	Q8TCF1	-0.143735	0.230605	0.650192
CIP2A	Q8TCG1	0.128864	0.274189	0.671721
STT3B	Q8TCJ2	0.0261506	0.236439	0.995569
PNPT1	Q8TCS8	-0.028321	0.0117778	0.984975
SPPL2A	Q8TCT8	0.314985	0.332618	0.822651
HM13	Q8TCT9	-0.0729356	0.418898	0.939516
BICD2	Q8TD16	-0.0292622	0.458316	0.986332
NEK9	Q8TD19	-0.101657	0.388927	0.777715
GPT2	Q8TD30	-0.172719	0.200242	0.862165
DDX54	Q8TDD1	-0.144727	0.00272017	0.106672
BRIX1	Q8TDN6	-0.0763305	0.0453948	0.807141
RNASEH2C	Q8TDP1	-0.127983	0.348869	0.703973
GNPDA2	Q8TDQ7	0.204215	0.848748	0.975597
NEK7	Q8TDX7	-0.161526	0.527036	0.933773
DNAH5	Q8TE73	-0.0909405	0.523401	0.982819
NSUN6	Q8TEA1	0.0516616	0.0946536	0.975595
DTD1	Q8TEA8	-0.0395767	0.888601	0.992384
UTP15	Q8TED0	0.0258618	0.00355383	0.980682
NUP210	Q8TEM1	-0.0290387	0.00718554	0.92957
GEMIN5	Q8TEQ6	-0.000413374	0.0308501	1
RAPGEF6	Q8TEU7	-0.174143	0.712132	0.823619
PARD3	Q8TEW0	-0.0596584	0.36481	0.928411
IPO4	Q8TEX9	0.0218776	0.244896	0.992301
USP33	Q8TEY7	-0.0724005	0.171435	0.975318
PNISR	Q8TF01	-0.0402808	0.592867	0.986897
PPP4R1	Q8TF05	-0.116722	0.624246	0.724873
DYNLRB2	Q8TF09	0.00683348	0.541583	0.999934
ZNF384	Q8TF68	-0.0915501	0.706481	0.974243
WIPF2	Q8TF74	0.153982	0.523401	0.952128
SETD7	Q8WTS6	-0.342191	0.211106	0.607341
NOC3L	Q8WTT2	-0.0346133	0.0513076	0.972237
SCARB1	Q8WTV0	-0.0761118	0.649871	0.98159
COG1	Q8WTW3	0.073922	0.871519	0.962478
SMAP2	Q8WU79	-0.0647377	0.695132	0.971915
ZC3H15	Q8WU90	-0.036233	0.0966586	0.954076
PPIL4	Q8WUA2	0.0148492	0.140628	0.998489
GTF3C2	Q8WUA4	-0.100768	0.566277	0.927362
TBC1D22A	Q8WUA7	-0.371417	0.217118	0.244995
PHF10	Q8WUB8	0.126779	0.926112	0.957794
RAB2B	Q8WUD1	-0.180297	0.402231	0.680046
CCDC12	Q8WUD4	0.068627	0.688115	0.980778
CHPT1	Q8WUD6	-0.0314794	0.602771	0.999511
CHURC1	Q8WUH1	-0.0340934	0.493258	0.997678
TMEM263	Q8WUH6	-0.379983	0.375682	0.623643
NUP133	Q8WUM0	-0.0145587	0.448545	0.996585
PDCD6IP	Q8WUM4	-0.0350033	0.0174537	0.92129
SLC20A1	Q8WUM9	0.0619315	0.523401	0.921119
FBLIM1	Q8WUP2	-0.0889778	0.969	0.994085
CACTIN	Q8WUQ7	-0.018899	0.951229	0.999696
C15orf40	Q8WUR7	-0.0543365	0.492727	0.998667
CHAC2	Q8WUX2	0.0489161	0.98201	0.988959
CHMP7	Q8WUX9	0.00251606	0.752936	0.999999
THEM6	Q8WUY1	0.149271	0.627721	0.747364
NSMCE1	Q8WV22	-0.220596	0.560146	0.85118
CHTF18	Q8WVB6	-0.0901204	0.2248	0.670158
LEO1	Q8WVC0	-0.0363999	0.50185	0.992462
DCAKD	Q8WVC6	-0.0765922	0.891359	0.946906
RNF138	Q8WVD3	-0.116278	0.275199	0.578069
EEF1AKMT1	Q8WVE0	0.145025	0.811001	0.901818
SMIM4	Q8WVI0	0.181724	0.491688	0.926923
NUDCD2	Q8WVJ2	-0.013563	0.513685	0.998853
SKA2	Q8WVK7	-0.365417	0.429883	0.468021
TFB1M	Q8WVM0	-0.000100735	0.212735	1
SCFD1	Q8WVM8	0.0397184	0.144073	0.974921
TRAPPC12	Q8WVT3	0.0881453	0.5791	0.888299
HNRNPLL	Q8WVV9	-0.0750362	0.0148631	0.82556
FAR1	Q8WVX9	0.0483201	0.247038	0.979303
UBLCP1	Q8WVY7	0.0350402	0.448485	0.993586
KBTBD7	Q8WVZ9	-0.0920008	0.439063	0.866749
TSEN15	Q8WW01	-0.179254	0.520552	0.883676
PCNP	Q8WW12	-0.0345175	0.0301055	0.989298
SPRYD4	Q8WW59	-0.0122254	0.640287	0.999788
MAIP1	Q8WWC4	0.0874639	0.440554	0.952223
TRUB1	Q8WWH5	-0.112014	0.296908	0.783248
SLC44A1	Q8WWI5	-0.0524329	0.547174	0.990906
CKAP2	Q8WWK9	-0.152918	0.379294	0.411078
ATXN2L	Q8WWM7	-0.0456598	0.0110227	0.844535
PHIP	Q8WWQ0	-0.0168944	0.174524	0.99395
RTN4IP1	Q8WWV3	-0.0802396	0.520349	0.988946
PRPF31	Q8WWY3	-0.0757253	0.242038	0.94161
NELFB	Q8WX92	-0.104532	0.301892	0.546143
PALLD	Q8WX93	0.00929143	0.815154	0.999807
SREK1	Q8WXA9	-0.0294496	0.320074	0.999138
GEMIN6	Q8WXD5	-0.0463202	0.874946	0.991479
PSPC1	Q8WXF1	-0.0960761	0.347369	0.647126
SYNE2	Q8WXH0	-0.148317	0.085148	0.644245
GATAD2B	Q8WXI9	-0.106485	0.516595	0.571335
PIBF1	Q8WXW3	-0.151345	0.26748	0.724569
DNAJC9	Q8WXX5	0.0373637	0.0207815	0.969292
BRI3BP	Q8WY22	-0.214152	0.539943	0.693337
PPM1E	Q8WY54	0.00304044	0.805931	0.999986
CTNNBL1	Q8WYA6	-0.121998	0.0823635	0.675233
ING5	Q8WYH8	-0.2418	0.910923	0.902009
AHCTF1	Q8WYP5	0.00461983	0.617691	0.999973
DGCR8	Q8WYQ5	0.00406488	0.52843	0.915793
OVCA2	Q8WZ82	0.0630898	0.30949	0.975055
LZIC	Q8WZA0	-0.353636	0.215056	0.339715
IRGQ	Q8WZA9	-0.00591918	0.202131	0.999904
DDX1	Q92499	-0.0199298	0.322082	0.992834
SEC14L1	Q92503	-0.0289761	0.758715	0.999838
SLC39A7	Q92504	-0.212621	0.679812	0.773831
HSD17B8	Q92506	-0.136304	0.702795	0.500477
FAM3C	Q92520	0.0808344	0.0516941	0.924139
H1-10	Q92522	-0.200343	0.316166	0.202936
PSMF1	Q92530	0.0428042	0.0512992	0.989396
SLC7A6	Q92536	0.234395	0.205564	0.399148
GBF1	Q92538	-0.0200812	0.248777	0.993373
SMG7	Q92540	0.584801	0.78778	0.688744
RTF1	Q92541	-0.097207	0.542046	0.543492
NCSTN	Q92542	0.0550373	0.21017	0.971087
TM9SF4	Q92544	-0.238877	0.266233	0.0808147
TOPBP1	Q92547	-0.0558536	0.537927	0.762199
MRPS27	Q92552	-0.0913417	0.693822	0.859315
AP3S1	Q92572	-0.0908559	0.678217	0.912529
UBXN4	Q92575	-0.0176252	0.950876	0.999958
PHF3	Q92576	0.0720768	0.380635	0.924148
NDRG1	Q92597	-0.114084	0.737006	0.819175
HSPH1	Q92598	-0.0874862	0.000106407	0.381789
SEPTIN8	Q92599	-0.112092	0.628359	0.8005
CNOT9	Q92600	0.154652	0.0715547	0.696891
TBC1D5	Q92609	-0.0215574	0.899266	0.999083
ZNF592	Q92610	-0.0728175	0.787621	0.968952
MYO18A	Q92614	0.0247723	0.145824	0.999509
LARP4B	Q92615	-0.0578154	0.057402	0.894086
GCN1	Q92616	-0.100127	3.44192e-09	0.0382741
DHX38	Q92620	-0.189328	0.288818	0.336362
NUP205	Q92621	-0.0507972	0.0349223	0.848897
ANKS1A	Q92625	0.0130577	0.737006	0.998031
PIGK	Q92643	0.0771608	0.54964	0.973916
MRPS31	Q92665	0.0079919	0.156307	0.999944
AKAP1	Q92667	-0.132867	0.245923	0.337885
ALG3	Q92685	-0.001212	0.969418	1
ANP32B	Q92688	-0.0258453	0.698395	0.999283
RABGGTA	Q92696	0.00861573	0.096789	0.999305
PRCC	Q92733	0.170853	0.47251	0.317189
TFG	Q92734	0.0915145	0.812986	0.967025
ARPC1A	Q92747	-0.110146	0.169296	0.815471
GTF2H4	Q92759	0.0879771	0.375072	0.796121
RREB1	Q92766	0.0292987	0.792913	0.999581
HDAC2	Q92769	0.018987	0.615662	0.99833
STAM	Q92783	-0.134132	0.143922	0.638544
DPF2	Q92785	-0.0591393	0.160924	0.970193
P3H4	Q92791	-0.146679	0.644506	0.807718
KAT6A	Q92794	0.105111	0.508791	0.701628
DLG3	Q92796	0.161061	0.927657	0.980881
SYMPK	Q92797	-0.123381	0.199994	0.389339
TAF15	Q92804	-0.0303393	0.406342	0.996878
GGH	Q92820	0.00735989	0.0819147	0.999841
DDX17	Q92841	-0.023699	0.392087	0.986828
RAD50	Q92878	-0.0082219	0.0826679	0.997871
CELF1	Q92879	-0.142206	0.743814	0.68074
ARHGEF1	Q92888	-0.0364642	0.37601	0.972461
ERCC4	Q92889	0.0107823	0.718144	0.999888
UFD1	Q92890	-0.0864663	0.758707	0.91648
GLG1	Q92896	0.25479	4.05571e-07	0.00752926
UPF1	Q92900	0.0185125	0.000154701	0.985095
COPS5	Q92905	0.0218795	0.176738	0.99501
GATA6	Q92908	0.0350147	0.243338	0.998625
GPKOW	Q92917	-0.0583374	0.0672258	0.931202
SMARCC1	Q92922	0.0133233	0.183206	0.998866
SMARCD2	Q92925	-0.128695	0.0945898	0.786588
RAB8B	Q92930	-0.0938989	0.29615	0.958188
BAD	Q92934	-0.341775	0.418672	0.438089
KHSRP	Q92945	-0.0812961	0.0557884	0.570188
GCDH	Q92947	0.105548	0.430517	0.955906
TNPO1	Q92973	0.0127327	0.0354504	0.998418
ARHGEF2	Q92974	-0.0522907	0.734352	0.910704
EMG1	Q92979	0.0362375	0.109522	0.95621
CLP1	Q92989	-0.107219	0.183404	0.890251
GLMN	Q92990	-0.0377727	0.326411	0.990666
USP13	Q92995	0.169401	0.69999	0.796866
USP9X	Q93008	-0.0615402	7.86504e-06	0.577359
USP7	Q93009	-0.0651641	0.00589558	0.785303
CUL5	Q93034	-0.0385458	0.718144	0.994078
ATP6V0A1	Q93050	-0.0184541	0.0343615	0.998179
LPP	Q93052	0.0624401	0.492727	0.937432
RBPMS	Q93062	-0.332647	0.241895	0.579701
MED12	Q93074	0.0207992	0.484559	0.979081
H2AC6	Q93077	0.0428832	0.742157	0.992232
PHKB	Q93100	0.0170785	0.583188	0.99994
SCAMP4	Q969E2	-0.0459407	0.482215	0.964193
TSR2	Q969E8	-0.484484	0.625122	0.712371
SMARCE1	Q969G3	-0.0304423	0.292031	0.984529
MYDGF	Q969H8	-0.00860757	0.550019	0.999927
YIPF5	Q969M3	0.00490429	0.804258	0.999997
PIGT	Q969N2	-0.122469	0.31878	0.342479
IGSF8	Q969P0	-0.441759	0.241964	0.156546
RPL36AL	Q969Q0	-0.44556	0.638467	0.54713
RAB24	Q969Q5	-0.0291832	0.667584	0.999873
L3MBTL2	Q969R5	-0.0472333	0.452311	0.967144
ZNF622	Q969S3	-0.00683252	0.429953	0.999932
NT5C3B	Q969T7	-0.171613	0.804204	0.736528
WBP2	Q969T9	-0.064695	0.389952	0.887204
PSMG2	Q969U7	-0.0886932	0.282634	0.92348
NCLN	Q969V3	0.0244996	0.204704	0.99433
ERGIC1	Q969X5	0.134259	0.436201	0.895043
UTP4	Q969X6	0.0582873	0.00988495	0.962331
GTPBP3	Q969Y2	-0.00247597	0.735293	0.999998
TBRG4	Q969Z0	-0.0170262	0.688115	0.998484
FAM162A	Q96A26	-0.0644505	0.363942	0.965662
CCDC47	Q96A33	-0.140685	0.255441	0.281029
MRPL24	Q96A35	-0.135287	0.326369	0.864319
SYAP1	Q96A49	-0.100997	0.0937996	0.507619
TMEM230	Q96A57	0.189196	0.76695	0.707573
EXOC4	Q96A65	-0.0819102	0.148848	0.651925
MAGOHB	Q96A72	-0.0895933	0.0725898	0.85708
KIAA1191	Q96A73	-0.0319027	0.943137	0.995475
RFT1	Q96AA3	0.122093	0.812515	0.965465
ISOC2	Q96AB3	-0.00416944	0.680052	0.999997
FERMT2	Q96AC1	-0.102826	0.171435	0.811596
FUBP1	Q96AE4	-0.0225848	0.0955186	0.991194
LRRC59	Q96AG4	0.00549393	0.145329	0.999917
VTI1A	Q96AJ9	-0.111503	0.47174	0.904946
PBXIP1	Q96AQ6	-0.102831	0.971704	0.973208
KIAA1143	Q96AT1	0.202819	0.785895	0.895358
VPS33A	Q96AX1	0.0649527	0.420368	0.969721
FKBP10	Q96AY3	-0.0894607	0.281448	0.790412
RAD51AP1	Q96B01	0.176282	0.566358	0.88214
C18orf25	Q96B23	-0.00579546	0.382869	0.999967
EXOSC8	Q96B26	0.0131682	0.4439	0.999581
AKT1S1	Q96B36	-0.0690468	0.178885	0.983389
ZNF428	Q96B54	0.0392515	0.821123	0.992312
SKA1	Q96BD8	-0.210461	0.160924	0.751582
RNF25	Q96BH1	-0.0833432	0.312955	0.984178
AIDA	Q96BJ3	0.107532	0.243324	0.792421
PINX1	Q96BK5	-0.152963	0.581304	0.687693
ARL8A	Q96BM9	-0.113753	0.768919	0.710048
TADA1	Q96BN2	0.0665708	0.62952	0.99458
OTULIN	Q96BN8	-0.12759	0.465745	0.889843
CHCHD1	Q96BP2	-0.0164522	0.539611	0.999761
PPWD1	Q96BP3	0.0525581	0.681825	0.959743
CCDC127	Q96BQ5	-0.453345	0.423796	0.18954
COA7	Q96BR5	-0.0751998	0.805625	0.948513
UPRT	Q96BW1	-0.257371	0.595159	0.769741
PTER	Q96BW5	-0.00609849	0.758294	0.999788
TAMM41	Q96BW9	-0.00834052	0.230337	0.999963
FAM136A	Q96C01	-0.0659952	0.401597	0.984146
EFHD2	Q96C19	-0.178617	0.424846	0.538336
GALM	Q96C23	-0.0854513	0.389282	0.906397
PYCR2	Q96C36	-0.0469412	0.78528	0.968375
CUSTOS	Q96C57	0.108351	0.717602	0.678302
DCPS	Q96C86	-0.148144	0.323669	0.82028
PPP1R14B	Q96C90	0.0393838	0.978769	0.974726
ENTR1	Q96C92	-0.476365	0.215546	0.0842161
NSUN4	Q96CB9	0.0156537	0.987628	0.9996
ACSF2	Q96CM8	-0.202816	0.429565	0.530175
ISOC1	Q96CN7	0.143864	0.057402	0.285596
FLYWCH2	Q96CP2	-0.226061	0.0975842	0.138662
GRAMD1A	Q96CP6	0.19391	0.287239	0.271668
HAUS1	Q96CS2	-0.0275316	0.0956545	0.998377
FAF2	Q96CS3	0.0412825	0.104094	0.973758
CCDC124	Q96CT7	-0.0717662	0.100942	0.749195
FOXRED1	Q96CU9	-0.0130911	0.933895	0.999455
AP2M1	Q96CW1	-0.0381939	0.703601	0.970815
TUBGCP3	Q96CW5	-0.0184215	0.000758051	0.99702
KCTD12	Q96CX2	0.0409244	0.285628	0.962645
FAM241B	Q96D05	0.0202162	0.594909	0.999843
NMD3	Q96D46	0.189103	0.604182	0.698031
COQ8B	Q96D53	-0.286472	0.804258	0.761033
REPS1	Q96D71	-0.124262	0.118364	0.43639
RMDN1	Q96DB5	-0.00657368	0.807125	0.999906
NUDT16	Q96DE0	0.105625	0.818602	0.927246
ESS2	Q96DF8	-0.0508021	0.939354	0.984474
CMBL	Q96DG6	-0.0841515	0.639671	0.752381
MSI2	Q96DH6	-0.0818654	0.504955	0.984559
SNRNP40	Q96DI7	-0.107268	0.00148822	0.444298
ZBTB10	Q96DT7	-0.234151	0.379604	0.383987
MRPL38	Q96DV4	-0.105631	0.0345409	0.70428
ERLEC1	Q96DZ1	-0.0763124	0.985352	0.991468
MRRF	Q96E11	-0.369128	0.0170776	0.143354
RMI2	Q96E14	-0.0368061	0.691858	0.997652
MTERF3	Q96E29	0.0310486	0.985172	0.989964
RBMXL1	Q96E39	-0.13297	0.408151	0.954628
SPDL1	Q96EA4	-0.113158	0.467933	0.984535
SIRT1	Q96EB6	0.242364	0.307281	0.215499
YIPF6	Q96EC8	0.138806	0.616994	0.515873
SEH1L	Q96EE3	-0.0101453	0.0384562	0.999677
FBXO17	Q96EF6	0.0121115	0.976584	0.999973
KIFBP	Q96EK5	-0.0433517	0.0018361	0.938371
GNPNAT1	Q96EK6	-0.0564237	0.195916	0.96983
FAM120B	Q96EK7	0.0937026	0.0434462	0.955903
KTI12	Q96EK9	-0.0445149	0.81	0.9916
MRPS24	Q96EL2	0.00254901	0.238633	0.999958
MRPL53	Q96EL3	-0.0608718	0.0874309	0.919057
L3HYPDH	Q96EM0	0.0457149	0.341902	0.997085
DAZAP1	Q96EP5	-0.107967	0.0918723	0.857592
SGTB	Q96EQ0	-0.000353788	0.829629	1
SAAL1	Q96ER3	-0.256343	0.372512	0.718696
CCDC51	Q96ER9	-0.13066	0.123414	0.439165
RBM33	Q96EV2	-0.099554	0.606515	0.96353
DTNBP1	Q96EV8	-0.0167171	0.628953	0.999627
DYNC2I2	Q96EX3	0.14072	0.542046	0.858534
DNAJA3	Q96EY1	0.166499	0.813705	0.765123
TMA16	Q96EY4	-0.0775325	0.532933	0.955717
MVB12A	Q96EY5	0.0447593	0.29846	0.997156
PTCD3	Q96EY7	-0.0599082	0.146531	0.937651
MMAB	Q96EY8	-0.00310947	0.905606	0.999986
ADAT3	Q96EY9	-0.28356	0.291562	0.783027
CYFIP2	Q96F07	-0.158179	0.316676	0.695474
CCDC97	Q96F63	0.0476893	0.941158	0.997897
EDC3	Q96F86	0.0328869	0.101164	0.984202
WDR89	Q96FK6	0.112994	0.567361	0.934311
SCRN2	Q96FV2	0.151902	0.115213	0.808071
THOC1	Q96FV9	-0.0515812	0.248738	0.973291
OTUB1	Q96FW1	-0.0861327	0.445093	0.818215
TRMT61A	Q96FX7	0.00800304	0.501765	0.999866
CHMP6	Q96FZ7	0.0393113	0.811454	0.999159
PGM2	Q96G03	0.00937099	0.964042	0.999337
IMP4	Q96G21	-0.0867748	0.415513	0.970087
CERS2	Q96G23	-0.0460619	0.362548	0.990341
CFAP36	Q96G28	-0.02307	0.230605	0.999826
DUS3L	Q96G46	-0.0365707	0.347067	0.949179
OTUD5	Q96G74	-0.0272148	0.194505	0.99096
LTV1	Q96GA3	-0.0271609	0.0308501	0.983902
SDSL	Q96GA7	-0.33255	0.455493	0.38184
MRPL48	Q96GC5	-0.0929722	0.18291	0.951443
VMP1	Q96GC9	0.0772326	0.690421	0.918997
PDXP	Q96GD0	-0.0323224	0.0250671	0.987981
AURKB	Q96GD4	0.109472	0.331272	0.890989
DMAC1	Q96GE9	-0.288648	0.528797	0.969977
DCUN1D1	Q96GG9	0.109024	0.252108	0.502904
FAHD2A	Q96GK7	0.0216864	0.668792	0.999389
SMARCD1	Q96GM5	-0.0828177	0.790668	0.867579
TOE1	Q96GM8	-0.101274	0.132339	0.515109
DDX27	Q96GQ7	0.0289445	0.0395493	0.951644
BORCS6	Q96GS4	0.00166211	0.980519	0.999999
ATXN7L3B	Q96GX2	-0.163159	0.600034	0.894071
APIP	Q96GX9	-0.00587125	0.670237	0.999963
SNF8	Q96H20	0.0825983	0.634806	0.911811
MYO19	Q96H55	-0.01256	0.389952	0.999875
TONSL	Q96HA7	-0.104633	0.823087	0.947497
PDLIM5	Q96HC4	-0.15629	0.0010172	0.108737
ERO1A	Q96HE7	-0.0518475	0.0664985	0.883013
FMC1	Q96HJ9	-0.352656	0.60832	0.464891
AHCYL2	Q96HN2	-0.237693	0.305115	0.446559
MED30	Q96HR3	0.141381	0.609859	0.93986
NAF1	Q96HR8	0.00484477	0.574651	0.999999
PGAM5	Q96HS1	0.0465334	0.356915	0.958162
INTS4	Q96HW7	0.125123	0.192822	0.931171
DDRGK1	Q96HY6	-0.178739	0.229492	0.317778
DHTKD1	Q96HY7	-0.236079	0.698385	0.515301
SCLY	Q96I15	-0.338229	0.234781	0.340266
FUBP3	Q96I24	-0.0112946	0.141419	0.998914
RBM17	Q96I25	-0.0464923	0.301114	0.91588
RCC1L	Q96I51	0.156997	0.784019	0.729363
SUCLG2	Q96I99	-0.122609	0.466678	0.599187
FBXL20	Q96IG2	0.0430754	0.556226	0.99181
LRCH3	Q96II8	-0.0732206	0.563905	0.99812
GMPPA	Q96IJ6	-0.0957109	0.286746	0.654799
BOD1	Q96IK1	-0.409726	0.460994	0.480924
ABHD14B	Q96IU4	0.109037	0.410773	0.953838
NGLY1	Q96IV0	-0.061878	0.868526	0.949835
ATP5MK	Q96IX5	-0.18087	0.185531	0.350705
NSL1	Q96IY1	0.0201367	0.998152	0.998513
PAWR	Q96IZ0	-0.152334	0.116619	0.478152
METTL2A	Q96IZ6	0.0331765	0.416644	0.998623
THOC3	Q96J01	-0.0727896	0.0824745	0.936691
ITCH	Q96J02	0.0173739	0.299565	0.997642
TXNDC15	Q96J42	0.0204683	0.326016	0.999712
COG3	Q96JB2	0.10292	0.970131	0.983748
CDK5RAP3	Q96JB5	-0.13409	0.127073	0.611487
VPS50	Q96JG6	-0.164832	0.242837	0.812724
VCPIP1	Q96JH7	-0.0573224	0.284396	0.922347
ELMO2	Q96JJ3	0.0173249	0.147541	0.99937
TMX3	Q96JJ7	-0.104588	0.885977	0.914261
DCAF5	Q96JK2	-0.162386	0.507639	0.854144
CHAMP1	Q96JM3	-0.110678	0.451924	0.852314
NEURL4	Q96JN8	0.0517959	0.220422	0.992368
ZFP91	Q96JP5	0.1154	0.58263	0.908942
PDLIM2	Q96JY6	0.197819	0.890947	0.894056
BTF3L4	Q96K17	-0.110369	0.837687	0.968006
RNF170	Q96K19	-0.25654	0.645372	0.908847
SLC35E1	Q96K37	-0.111485	0.545105	0.916215
USP47	Q96K76	-0.0597502	0.283392	0.993846
CLPTM1L	Q96KA5	-0.0553124	0.96216	0.971482
PBK	Q96KB5	-0.10357	0.0459877	0.772541
ARL5B	Q96KC2	-0.254936	0.815154	0.719244
DNAJC1	Q96KC8	0.0729344	0.391856	0.925003
SCYL1	Q96KG9	0.000508991	0.242837	1
ZNF512B	Q96KM6	-0.0474767	0.952994	0.970864
EXOC2	Q96KP1	-0.162312	0.596611	0.769248
CNDP2	Q96KP4	0.0956022	0.265129	0.858134
PPP1R13B	Q96KQ4	-0.366677	0.176063	0.0346684
EHMT2	Q96KQ7	0.0446678	0.793922	0.989805
ZFR	Q96KR1	-0.0799056	0.136025	0.600135
B3GALT6	Q96L58	-0.0555353	0.639215	0.994607
EP400	Q96L91	0.0611987	0.718084	0.935385
SNX27	Q96L92	-0.0376131	0.265962	0.971377
PRMT6	Q96LA8	-0.173361	0.265454	0.853691
IFT74	Q96LB3	0.116494	0.79822	0.968034
CNOT6L	Q96LI5	0.173831	0.617691	0.952372
UBE2E2	Q96LR5	-0.143947	0.141819	0.869253
C9orf72	Q96LT7	-0.0457522	0.46149	0.980699
PRRC1	Q96M27	0.0200092	0.323669	0.998209
KLHL15	Q96M94	-0.0203925	0.932304	0.998351
FBXL18	Q96ME1	-0.164708	0.710456	0.789911
ZNF512	Q96ME7	-0.129076	0.0218764	0.521792
NSMCE2	Q96MF7	-0.0544129	0.340055	0.813999
NSMCE3	Q96MG7	-0.154871	0.0997581	0.658594
YTHDC1	Q96MU7	-0.0958747	0.190943	0.8322
TLCD4	Q96MV1	-0.0101839	0.78778	0.999995
CCDC43	Q96MW1	0.030428	0.505262	0.994843
DNAAF10	Q96MX6	-0.00491658	0.472832	0.999977
TEPSIN	Q96N21	-0.046238	0.798904	0.997658
MBOAT7	Q96N66	-0.144483	0.563825	0.99189
DOCK7	Q96N67	-0.130238	0.0601273	0.639824
SFXN2	Q96NB2	0.0152715	0.900138	0.998906
ZNF830	Q96NB3	-0.034512	0.339789	0.994798
ZMAT2	Q96NC0	-0.07749	0.344636	0.982551
CCDC115	Q96NT0	-0.00606817	0.996411	0.999684
ANKRD27	Q96NW4	0.0778807	0.853513	0.997905
NSUN5	Q96P11	-0.0233653	0.243324	0.995426
RPRD1A	Q96P16	-0.00110512	0.36481	1
AGAP3	Q96P47	-0.205998	0.255535	0.226317
GPR82	Q96P67	-0.0436998	0.628359	0.997837
IPO9	Q96P70	-0.257342	0.148848	0.205605
MIA2	Q96PC5	-0.045571	0.560262	0.855305
RBM14	Q96PK6	-0.0365496	0.0855055	0.873903
RCHY1	Q96PM5	0.133884	0.689626	0.936164
NEDD4L	Q96PU5	-0.0271922	0.665545	0.999893
QKI	Q96PU8	-0.13543	0.0983762	0.456574
LENG8	Q96PV6	0.0389695	0.294791	0.998993
PUS7	Q96PZ0	0.0789847	0.0286064	0.800614
TRAPPC9	Q96Q05	-0.00685111	0.969857	0.99997
TRNT1	Q96Q11	-0.0508032	0.251134	0.991345
SMG1	Q96Q15	0.301298	0.274688	0.501998
KIF20B	Q96Q89	0.202725	0.486698	0.733458
PPP1R10	Q96QC0	0.00427244	0.688115	0.999953
SLC38A2	Q96QD8	-0.175076	0.0586347	0.701078
FYTTD1	Q96QD9	-0.0231145	0.307449	0.999366
ATAD5	Q96QE3	-0.0673026	0.627721	0.811846
RAB3IP	Q96QF0	-0.269214	0.507953	0.325908
VPS35	Q96QK1	-0.049209	0.0563159	0.887151
PURB	Q96QR8	-0.129207	0.241868	0.838313
XPO6	Q96QU8	-0.0219315	0.168425	0.99924
SPAG5	Q96R06	-0.344172	0.149116	0.140335
NACC1	Q96RE7	-0.0355219	0.563905	0.9919
SNX18	Q96RF0	-0.0673264	0.783523	0.99663
UIMC1	Q96RL1	-0.159138	0.399309	0.331536
MED15	Q96RN5	-0.0484953	0.437435	0.989622
GFM1	Q96RP9	-0.066774	0.257817	0.825916
ERGIC2	Q96RQ1	-0.406876	0.487993	0.480224
TWNK	Q96RR1	0.0164384	0.493704	0.997299
CAMKK2	Q96RR4	-0.430287	0.242837	0.137019
NUDCD1	Q96RS6	-0.0862553	0.2767	0.935028
TUBGCP6	Q96RT7	-0.369071	0.145824	0.0908508
TUBGCP5	Q96RT8	-0.348161	0.472832	0.527117
USP28	Q96RU2	-0.057083	0.713954	0.998494
FNBP1	Q96RU3	0.0615187	0.58539	0.988442
METTL26	Q96S19	-0.0577552	0.975017	0.991297
TP53RK	Q96S44	0.0854469	0.686565	0.901797
PIGS	Q96S52	0.0830588	0.563109	0.907187
WRNIP1	Q96S55	-0.0123761	0.340228	0.998883
RANBP9	Q96S59	-0.0928895	0.00359193	0.789267
CLCC1	Q96S66	-0.0846992	0.331345	0.820596
UBL7	Q96S82	-0.187327	0.619544	0.963514
PLEKHF1	Q96S99	-0.193975	0.692855	0.606268
PPP1R9B	Q96SB3	0.103159	0.765712	0.775085
SRPK1	Q96SB4	-0.100737	0.0434917	0.438652
SMC6	Q96SB8	0.0309649	0.560716	0.996141
KCTD15	Q96SI1	0.00127892	0.634979	1
STRBP	Q96SI9	-0.0898876	0.507606	0.781543
TMEM209	Q96SK2	-0.10587	0.851472	0.94946
CDK5RAP2	Q96SN8	0.0160158	0.801364	0.999451
IWS1	Q96ST2	0.0487722	0.535372	0.98935
SIN3A	Q96ST3	-0.032159	0.837614	0.976327
OSBPL9	Q96SU4	0.0905524	0.623468	0.902615
CRBN	Q96SW2	-0.0839183	0.84064	0.990047
INTS14	Q96SY0	-0.140883	0.328694	0.981172
ADO	Q96SZ5	0.0182152	0.972837	0.999157
CDK5RAP1	Q96SZ6	-0.130032	0.0863128	0.815397
MAP7D2	Q96T17	-0.0708837	0.132339	0.918981
RSF1	Q96T23	-0.193796	0.53304	0.419561
RBM15	Q96T37	-0.0866034	0.011366	0.623334
RUFY1	Q96T51	-0.179125	0.142717	0.277401
SPEN	Q96T58	-0.0250071	0.00703889	0.98141
PNKP	Q96T60	-0.139504	0.491688	0.569066
MMS19	Q96T76	-0.173808	0.00437625	0.346938
UHRF1	Q96T88	0.0176414	0.00351611	0.99214
NIBAN2	Q96TA1	0.103786	0.273573	0.961401
YME1L1	Q96TA2	0.0106238	0.0237753	0.999257
RMDN3	Q96TC7	0.0551872	0.767122	0.982075
TCF12	Q99081	-0.0579229	0.89475	0.815181
TBCB	Q99426	-0.0992065	0.617865	0.783804
PSMB7	Q99436	-0.144408	0.0902979	0.429603
CNN2	Q99439	-0.0203981	0.423997	0.999124
SEC62	Q99442	-0.0237031	0.298725	0.994072
PCYT2	Q99447	0.0585117	0.926033	0.982926
CDC5L	Q99459	-0.125041	0.000314636	0.15288
PSMD1	Q99460	-0.0189669	0.00302647	0.98825
SDF2	Q99470	-0.0217946	0.718084	0.993741
PFDN5	Q99471	-0.260515	0.0809741	0.336226
RNF2	Q99496	-0.06588	0.439993	0.961633
PARK7	Q99497	-0.0320656	0.593421	0.984811
EYA3	Q99504	-0.183606	0.734484	0.764976
NEU1	Q99519	0.175466	0.783549	0.712817
SORT1	Q99523	0.0448578	0.0449237	0.969976
VAT1	Q99536	-0.0445204	0.88996	0.985858
LGMN	Q99538	0.368978	0.479635	0.323003
DNAJC2	Q99543	0.0456372	0.791253	0.929865
MPHOSPH6	Q99547	-0.163325	0.772527	0.67155
MPHOSPH8	Q99549	-0.12172	0.558859	0.785257
NUP88	Q99567	-0.0358387	0.0247277	0.952872
PKP4	Q99569	0.172472	0.896719	0.948341
PIK3R4	Q99570	-0.0456615	0.261612	0.990315
POP1	Q99575	-0.15909	0.0534785	0.1205
S100A13	Q99584	-0.0962583	0.750003	0.985427
SCAF11	Q99590	-0.133354	0.120357	0.492952
TIMM17A	Q99595	0.359409	0.79129	0.785326
TSNAX	Q99598	0.169956	0.182316	0.40817
SEPHS2	Q99611	0.0828804	0.88996	0.993778
EIF3C	Q99613	0.0111791	0.0659134	0.99525
TTC1	Q99614	-0.0803504	0.00270795	0.772306
DNAJC7	Q99615	-0.0199424	0.00433387	0.989124
CDCA3	Q99618	-0.0953867	0.368135	0.966813
PHB2	Q99623	-0.0093362	0.485512	0.999705
COPS8	Q99627	-0.0418866	0.868526	0.996652
PKMYT1	Q99640	0.106199	0.988295	0.991148
SDHC	Q99643	-0.0113289	0.747586	0.999994
CHP1	Q99653	0.107657	0.645126	0.849474
KIF2C	Q99661	-0.0609019	0.0737158	0.883676
CGREF1	Q99674	0.166383	0.861291	0.951002
ATXN2	Q99700	-0.0875148	0.197668	0.667445
MTR	Q99707	0.16755	0.743242	0.886377
HSD17B10	Q99714	-0.108301	0.0267885	0.685864
SMAD5	Q99717	-0.0828923	0.244896	0.916063
SIGMAR1	Q99720	-0.200286	0.469094	0.819359
HNRNPAB	Q99729	0.0582636	0.298005	0.974888
NAP1L4	Q99733	-0.0250811	0.118293	0.991376
MGST2	Q99735	-0.085252	0.919679	0.890273
NAPG	Q99747	0.128721	0.607332	0.490994
PIP5K1A	Q99755	0.151861	0.687966	0.637717
DMAC2L	Q99766	0.0469604	0.724421	0.999261
MIPEP	Q99797	-0.122749	0.310937	0.756071
ACO2	Q99798	-0.135163	0.0216628	0.210503
TM9SF2	Q99805	-0.0705353	0.493258	0.902582
SLC29A1	Q99808	-0.0852636	0.689663	0.775933
TSG101	Q99816	0.117617	0.0994671	0.484592
CPNE1	Q99829	0.0258215	0.26748	0.988158
CCT7	Q99832	-0.00401322	0.0132585	0.999946
MYD88	Q99836	-0.401757	0.628916	0.740134
EBNA1BP2	Q99848	-0.113435	0.1987	0.476965
HAUS7	Q99871	-0.238931	0.429953	0.908686
PRMT1	Q99873	0.0334757	0.0693165	0.972874
RNF5	Q99942	-0.188603	0.667584	0.902549
AGPAT1	Q99943	-0.400582	0.245923	0.19626
PKP2	Q99959	-0.0256284	0.611893	0.991753
SH3GL1	Q99961	-0.041602	0.550779	0.976908
VRK1	Q99986	-0.0712091	0.209218	0.881566
AKAP9	Q99996	-0.17797	0.265454	0.212065
DPYSL5	Q9BPU6	0.0109016	0.187457	0.999388
NIPSNAP1	Q9BPW8	-0.295823	0.117178	0.340694
NCAPG	Q9BPX3	0.0484191	0.0789453	0.954035
ARPC5L	Q9BPX5	-0.0699383	0.0876942	0.965523
MICU1	Q9BPX6	-0.360622	0.284766	0.31534
FAM118B	Q9BPY3	0.0308916	0.204952	0.998615
RBM4B	Q9BQ04	-0.157421	0.137466	0.749275
NABP2	Q9BQ15	0.095342	0.928693	0.990561
DDX50	Q9BQ39	-0.0847549	0.459849	0.64217
MRPL34	Q9BQ48	-0.211884	0.70922	0.815107
ELAC2	Q9BQ52	-0.168158	0.013763	0.281318
TRIR	Q9BQ61	-0.120345	0.132339	0.436664
GRWD1	Q9BQ67	0.0452022	0.249747	0.974289
MACROD1	Q9BQ69	-0.0739447	0.859646	0.987113
TCF25	Q9BQ70	0.0960634	0.716363	0.805801
CMSS1	Q9BQ75	0.0939795	0.132242	0.866557
ECSIT	Q9BQ95	0.107429	0.422569	0.87118
WDR77	Q9BQA1	0.0949486	0.332618	0.892471
VKORC1	Q9BQB6	-0.0424195	0.852075	0.823535
DPH2	Q9BQC3	-0.183495	0.718961	0.769856
MRPL57	Q9BQC6	-0.127126	0.288971	0.846746
TUBA1C	Q9BQE3	-0.17642	0.244896	0.888577
APOL2	Q9BQE5	0.0113297	0.998152	0.999845
MYBBP1A	Q9BQG0	-0.100176	0.00043093	0.114421
NUDT12	Q9BQG2	0.0857021	0.933895	0.929591
AIF1L	Q9BQI0	-0.0817477	0.674292	0.965933
MGME1	Q9BQP7	0.0976067	0.108967	0.953942
FYCO1	Q9BQS8	-0.0735984	0.92725	0.932193
ACBD6	Q9BR61	-0.100546	0.758707	0.79466
CORO1B	Q9BR76	-0.0912912	0.140187	0.830581
TXNDC17	Q9BRA2	0.00781342	0.1017	0.999972
CPPED1	Q9BRF8	-0.172437	0.523401	0.569848
VPS25	Q9BRG1	-0.0735775	0.904041	0.958573
MRPL45	Q9BRJ2	-0.123533	0.176534	0.864036
C7orf50	Q9BRJ6	-0.0333832	0.331116	0.996973
NUDT16L1	Q9BRJ7	0.00449081	0.0794401	0.999992
SDF4	Q9BRK5	-0.198402	0.217182	0.130244
SRSF8	Q9BRL6	-0.67389	0.377958	0.197882
PDCD2L	Q9BRP1	0.0531057	0.114075	0.94941
PAAF1	Q9BRP4	-0.00590046	0.698836	0.999942
PYM1	Q9BRP8	0.00780677	0.261612	0.99939
CHCHD6	Q9BRQ6	0.0476346	0.940584	0.997691
AIFM2	Q9BRQ8	-0.0262621	0.316312	0.99568
ADPGK	Q9BRR6	-0.1118	0.402085	0.908588
GPATCH1	Q9BRR8	0.0634113	0.791161	0.970203
RIOK1	Q9BRS2	0.179667	0.232607	0.376465
UQCC2	Q9BRT2	-0.0172928	0.475981	0.9991
MIEN1	Q9BRT3	-0.264461	0.6244	0.495323
LLPH	Q9BRT6	-0.421993	0.435483	0.299666
GINS4	Q9BRT9	-0.0156795	0.295133	0.999141
SIKE1	Q9BRV8	-0.513195	0.23359	0.062471
PELO	Q9BRX2	-0.0372788	0.331116	0.969085
GINS3	Q9BRX5	-0.0621227	0.18669	0.975886
WDR83	Q9BRX9	-0.0680078	0.316676	0.935159
TRIM56	Q9BRZ2	-0.172617	0.67986	0.971049
ERP44	Q9BS26	-0.0524645	0.0983762	0.978713
LXN	Q9BS40	0.0887363	0.333596	0.940829
NOL10	Q9BSC4	-0.14603	0.140799	0.429665
NTPCR	Q9BSD7	-0.0635667	0.00550728	0.890262
TIMM29	Q9BSF4	-0.254107	0.244375	0.184598
TACO1	Q9BSH4	-0.0455603	0.0839817	0.958098
HDHD3	Q9BSH5	-0.471771	0.462949	0.372448
TUBGCP2	Q9BSJ2	0.0575745	0.0226905	0.83963
ESYT1	Q9BSJ8	-0.0451361	0.0620247	0.91441
SLC25A33	Q9BSK2	-0.0248974	0.244896	0.998955
RTKN	Q9BST9	-0.0619274	0.514434	0.978765
PHAF1	Q9BSU1	0.0367013	0.59878	0.999796
TSEN34	Q9BSV6	-0.0108753	0.183404	0.999877
CHCHD5	Q9BSY4	0.0142896	0.550402	0.999973
CNPY3	Q9BT09	-0.129984	0.198193	0.797012
ALG1	Q9BT22	-0.0026555	0.529135	0.999997
LIMD2	Q9BT23	-0.72629	0.597064	0.505259
HAUS8	Q9BT25	-0.111772	0.654606	0.806596
INPP5K	Q9BT40	-0.0369294	0.567348	0.999689
PSMG3	Q9BT73	0.276863	0.177643	0.57572
COPS4	Q9BT78	-0.0814262	0.0109689	0.692771
WAC	Q9BTA9	-0.0842204	0.416301	0.788544
DIDO1	Q9BTC0	-0.0899554	0.0347752	0.568649
MTA3	Q9BTC8	-0.228381	0.507728	0.832187
RBM42	Q9BTD8	0.0841709	0.263641	0.929616
DCTN5	Q9BTE1	-0.365827	0.630409	0.520297
MCMBP	Q9BTE3	-0.0102625	0.076816	0.999078
AARSD1	Q9BTE6	-0.110529	0.11609	0.828321
DCUN1D5	Q9BTE7	-0.106734	0.237869	0.771868
RAMAC	Q9BTL3	-0.049532	0.388508	0.988915
ANP32E	Q9BTT0	0.0292008	0.539943	0.989189
LRRC1	Q9BTT6	0.362909	0.752936	0.702923
PI4K2A	Q9BTU6	-0.132595	0.852075	0.895447
TMEM43	Q9BTV4	-0.0710564	0.47131	0.897739
FSD1	Q9BTV5	-0.158474	0.797866	0.901832
DPH7	Q9BTV6	0.0672392	0.543161	0.95882
TBCD	Q9BTW9	-0.0638366	0.11726	0.721326
NDC1	Q9BTX1	-0.0198991	0.479358	0.998791
FUCA2	Q9BTY2	0.240072	0.0899158	0.347505
HGH1	Q9BTY7	-0.048426	0.385057	0.989556
DHRS4	Q9BTZ2	-0.249465	0.372431	0.135141
THTPA	Q9BU02	-0.0202259	0.748669	0.999175
LMF2	Q9BU23	0.144695	0.83833	0.987937
NDUFAF3	Q9BU61	-0.074316	0.762777	0.904442
MMTAG2	Q9BU76	-0.219851	0.464712	0.338746
DOHH	Q9BU89	0.0748391	0.339789	0.97706
TMEM70	Q9BUB7	0.163132	0.864106	0.821035
MED18	Q9BUE0	-0.140505	0.851472	0.767143
ISCA1	Q9BUE6	0.0675053	0.869487	0.945212
TUBB6	Q9BUF5	-0.0965207	0.513621	0.773329
PAXX	Q9BUH6	0.0234346	0.203287	0.999204
POLR3C	Q9BUI4	-0.057565	0.813925	0.961168
HNRNPUL1	Q9BUJ2	-0.0548646	0.24039	0.863643
CHCHD7	Q9BUK0	-0.206088	0.507568	0.594563
MSTO1	Q9BUK6	-0.43793	0.558859	0.653037
PHF23	Q9BUL5	-0.189186	0.37841	0.830857
PDCD10	Q9BUL8	0.143522	0.1592	0.407178
DERL1	Q9BUN8	0.0595589	0.533538	0.983218
EFHD1	Q9BUP0	-0.275818	0.746026	0.603409
HTATIP2	Q9BUP3	0.249597	0.179558	0.0877329
DDX23	Q9BUQ8	-0.109868	0.0239494	0.136177
WRAP53	Q9BUR4	-0.157906	0.282598	0.748641
APOO	Q9BUR5	-0.138792	0.273105	0.742445
BDH2	Q9BUT1	-0.127791	0.279313	0.814535
MCRIP2	Q9BUT9	0.204736	0.262214	0.669796
RAB5IF	Q9BUV8	-0.127876	0.156378	0.779662
MRI1	Q9BV20	-0.0794833	0.0902962	0.760386
WDR18	Q9BV38	-0.0685107	0.299251	0.757805
VAMP8	Q9BV40	-0.0343881	0.525339	0.992619
THUMPD3	Q9BV44	-0.0246206	0.294791	0.996778
ADI1	Q9BV57	-0.097847	0.342751	0.857745
RNF126	Q9BV68	0.0339121	0.316166	0.997209
EMC6	Q9BV81	-0.441793	0.560516	0.413584
NTMT1	Q9BV86	-0.300512	0.0961613	0.3746
KATNB1	Q9BVA0	-0.0510394	0.291391	0.967817
TUBB2B	Q9BVA1	0.436253	0.658447	0.600294
DSCC1	Q9BVC3	-0.247295	0.791253	0.762469
MLST8	Q9BVC4	-0.0330152	0.559577	0.969914
C2orf49	Q9BVC5	0.150641	0.587721	0.697147
TMEM109	Q9BVC6	-0.0628614	0.418704	0.956604
PBDC1	Q9BVG4	0.0534096	0.583052	0.953481
PTDSS2	Q9BVG9	-0.154708	0.875236	0.798028
NOC4L	Q9BVI4	0.0174624	0.101696	0.997982
UTP14A	Q9BVJ6	-0.0571408	0.179864	0.891867
ALG8	Q9BVK2	-0.033357	0.920216	0.998642
TMED9	Q9BVK6	0.0319886	0.933161	0.981679
NUP58	Q9BVL2	-0.0653906	0.0512992	0.924389
SELENOO	Q9BVL4	-0.144776	0.464067	0.853048
DPCD	Q9BVM2	0.0112952	0.645126	0.999996
RUSC1	Q9BVN2	-0.147085	0.713429	0.949849
GNL3	Q9BVP2	0.129387	0.146279	0.1844
SPATA5L1	Q9BVQ7	-0.051009	0.377958	0.995077
RIOK2	Q9BVS4	0.0592722	0.0994671	0.91718
TMUB1	Q9BVT8	-0.0859779	0.628916	0.98716
TIMM21	Q9BVV7	0.0863143	0.423997	0.919862
KIFC1	Q9BW19	-0.0322426	0.0315929	0.982405
NUP85	Q9BW27	-0.0398886	0.450067	0.980089
ELOVL1	Q9BW60	0.0480118	0.732524	0.992976
DDA1	Q9BW61	0.0276494	0.656539	0.999083
HIRIP3	Q9BW71	-0.0187664	0.28185	0.999496
IFT27	Q9BW83	-0.0787689	0.972814	0.964449
YJU2	Q9BW85	0.00783605	0.546505	0.999948
NUDT9	Q9BW91	-0.0819375	0.0612363	0.927993
TARS2	Q9BW92	0.00761758	0.115213	0.999708
ACAT2	Q9BWD1	-0.0741059	0.0592661	0.941764
REPIN1	Q9BWE0	-0.196743	0.145732	0.624903
RBM4	Q9BWF3	-0.186535	0.00390729	0.04706
FUNDC2	Q9BWH2	0.166412	0.915301	0.853552
RPAP1	Q9BWH6	-0.10384	0.689626	0.870822
SF3B5	Q9BWJ5	-0.213899	0.391183	0.774813
SFXN3	Q9BWM7	0.0519597	0.48427	0.994922
CHID1	Q9BWS9	0.218687	0.420665	0.469028
SLC4A1AP	Q9BWU0	0.0817419	0.92006	0.914919
SSBP3	Q9BWW4	0.0168022	0.880017	0.999945
GTPBP2	Q9BX10	0.347133	0.513621	0.764147
LSM14B	Q9BX40	0.135445	0.652776	0.91134
RBM24	Q9BX46	0.076446	0.522238	0.98297
JAM3	Q9BX67	-0.108384	0.546832	0.955454
HINT2	Q9BX68	-0.0638059	0.10308	0.918481
BTBD2	Q9BX70	-0.0402925	0.13258	0.992519
OSBPL11	Q9BXB4	-0.0531205	0.882315	0.963238
TBC1D10A	Q9BXI6	0.0289019	0.996673	0.997344
NAA15	Q9BXJ9	-0.0106073	0.175182	0.998224
KLF16	Q9BXK1	-0.0282522	0.386942	0.976906
BCL2L13	Q9BXK5	0.0892616	0.968907	0.996991
SRRT	Q9BXP5	-0.0647909	0.0203593	0.694454
QTRT1	Q9BXR0	-0.0925949	0.0975842	0.804756
AP1M1	Q9BXS5	-0.0405178	0.0105627	0.960273
NUSAP1	Q9BXS6	-0.0771084	0.0846831	0.9046
HDHD5	Q9BXW7	-0.0885794	0.299517	0.879021
FANCD2	Q9BXW9	-0.0320657	0.368522	0.982651
MAK16	Q9BXY0	-0.0218757	0.255968	0.999413
SCAPER	Q9BY12	0.4188	0.842749	0.864004
ITPA	Q9BY32	-0.0938214	0.347379	0.908394
RTF2	Q9BY42	-0.109277	0.220955	0.875896
CHMP4A	Q9BY43	-0.0701461	0.523401	0.952605
EIF2A	Q9BY44	0.0380605	0.0146962	0.898531
CADM1	Q9BY67	-0.104542	0.372431	0.84737
POLDIP3	Q9BY77	0.0167348	0.0109689	0.993999
KIAA1671	Q9BY89	-0.0815421	0.627721	0.962128
GNB1L	Q9BYB4	0.021013	0.362548	0.997513
MRPL32	Q9BYC8	0.0371798	0.615162	0.996849
MRPL20	Q9BYC9	-0.0436694	0.362548	0.991271
MRPL13	Q9BYD1	-0.0517697	0.718084	0.951229
MRPL9	Q9BYD2	-0.152694	0.21615	0.592584
MRPL4	Q9BYD3	-0.302608	0.318152	0.616962
MRPL1	Q9BYD6	0.156165	0.0472669	0.590301
PCGF6	Q9BYE7	-0.139365	0.108082	0.895376
NIFK	Q9BYG3	0.0101455	0.126913	0.999656
PARD6B	Q9BYG5	0.0330273	0.844658	0.998671
FAM126A	Q9BYI3	-0.130623	0.392247	0.908618
YTHDF1	Q9BYJ9	-0.0647826	0.783523	0.983421
RBCK1	Q9BYM8	0.0456862	0.758874	0.954119
SRXN1	Q9BYN0	0.0326351	0.569139	0.991786
MRPS26	Q9BYN8	-0.0242863	0.518164	0.997668
NLN	Q9BYT8	0.109057	0.123214	0.697937
CEP41	Q9BYV8	-0.0782608	0.43229	0.943501
SETD2	Q9BYW2	-0.166066	0.52194	0.855467
PANK2	Q9BZ23	0.113718	0.718084	0.9409
NSD3	Q9BZ95	-0.103941	0.317591	0.716724
NUF2	Q9BZD4	0.114352	0.543161	0.91559
MRPL37	Q9BZE1	0.0197108	0.179943	0.99638
GTPBP4	Q9BZE4	-0.0507373	0.0904904	0.801292
ASPSCR1	Q9BZE9	-0.0662043	0.126047	0.900921
OSBPL8	Q9BZF1	-0.0881934	0.200098	0.778198
OSBPL6	Q9BZF3	0.227448	0.683642	0.521808
RAB34	Q9BZG1	0.0172785	0.567993	0.999354
DPH1	Q9BZG8	-0.0129157	0.145438	0.999957
WDR11	Q9BZH6	-0.00448888	0.407211	0.999987
UPF3B	Q9BZI7	0.0449258	0.732515	0.924888
CRNKL1	Q9BZJ0	-0.00149523	0.287239	0.999998
TBL1XR1	Q9BZK7	-0.0872949	0.0715179	0.77945
UBL5	Q9BZL1	-0.385507	0.303341	0.520719
PPP1R12C	Q9BZL4	-0.136443	0.246959	0.685403
PRKD2	Q9BZL6	0.0138621	0.0830176	0.99932
EDEM3	Q9BZQ6	-0.0854889	0.678217	0.832974
NIBAN1	Q9BZQ8	-0.0283951	0.265454	0.998939
UBXN6	Q9BZV1	0.0206422	0.530618	0.998191
UCK2	Q9BZX2	0.0249337	0.472832	0.99543
API5	Q9BZZ5	0.0159146	0.399428	0.995205
TRIM9	Q9C026	-0.263815	0.555859	0.596242
TRIM4	Q9C037	-0.0730121	0.606515	0.98318
FTO	Q9C0B1	-0.0103562	0.281842	0.999757
TNKS1BP1	Q9C0C2	-0.120163	0.658462	0.503475
UBE2O	Q9C0C9	-0.120258	0.0142064	0.411774
ZYG11B	Q9C0D3	0.0459028	0.870839	0.992527
TANC1	Q9C0D5	-0.0493733	0.681827	0.991303
XPO4	Q9C0E2	0.30414	0.0944206	0.165117
LNPK	Q9C0E8	-0.0328653	0.563109	0.985172
CEP44	Q9C0F1	-0.114429	0.879476	0.96121
WDR33	Q9C0J8	-0.066037	0.796687	0.844273
WDR12	Q9GZL7	-0.103686	0.0308218	0.780866
ACTR6	Q9GZN1	-0.0478088	0.284907	0.989798
C20orf27	Q9GZN8	-0.0238667	0.523401	0.993735
PITHD1	Q9GZP4	-0.0819942	0.453321	0.63976
COMMD5	Q9GZQ3	-0.257902	0.293683	0.382751
REXO4	Q9GZR2	-0.148748	0.217554	0.272777
DDX24	Q9GZR7	-0.0152522	0.193082	0.996824
POLR1E	Q9GZS1	-0.0197359	0.822753	0.998351
WDR61	Q9GZS3	-0.0964721	0.0940052	0.707369
SLIRP	Q9GZT3	-0.0906658	0.437435	0.789748
NIF3L1	Q9GZT8	-0.0518037	0.362072	0.977066
EGLN1	Q9GZT9	-0.000334618	0.762822	1
PSME3IP1	Q9GZU8	-0.111475	0.421324	0.967799
TWSG1	Q9GZX9	-0.054601	0.877296	0.986513
COA1	Q9GZY4	-0.392088	0.474108	0.624033
MFF	Q9GZY8	-0.00454247	0.996033	0.999998
NAA50	Q9GZZ1	0.0359879	0.263595	0.985464
UBA5	Q9GZZ9	-0.0917826	0.341259	0.907353
MKRN2	Q9H000	0.0235762	0.46149	0.997524
MTFR1L	Q9H019	-0.122515	0.758707	0.897994
TMEM126A	Q9H061	0.0904855	0.597953	0.894099
MAF1	Q9H063	0.227557	0.78778	0.67491
PAIP1	Q9H074	0.0130423	0.632923	0.999264
CLPB	Q9H078	-0.105081	0.0513076	0.529554
MIS12	Q9H081	0.257697	0.606614	0.624067
LSG1	Q9H089	0.0995542	0.275966	0.818892
FAM107B	Q9H098	-0.0899846	0.692334	0.939233
NAT10	Q9H0A0	-0.0448497	0.0154412	0.831401
KLC2	Q9H0B6	-0.0876638	0.0361961	0.548868
ILKAP	Q9H0C8	0.00144186	0.505356	0.999999
XRN2	Q9H0D6	-0.0870266	0.0136049	0.468691
TOLLIP	Q9H0E2	0.0163053	0.183603	0.999793
BRD8	Q9H0E9	-0.348372	0.718084	0.563567
NSRP1	Q9H0G5	-0.140861	0.190062	0.381866
RACGAP1	Q9H0H5	-0.0846824	0.195916	0.734549
CSTF2T	Q9H0L4	-0.0449074	0.550779	0.97707
PCBD2	Q9H0N5	-0.183501	0.36481	0.430454
NT5C3A	Q9H0P0	-0.0117481	0.281889	0.999689
HDHD2	Q9H0R4	0.223193	0.559577	0.832276
QRSL1	Q9H0R6	-0.248916	0.215244	0.112805
DDX47	Q9H0S4	0.048683	0.413159	0.919791
MAGT1	Q9H0U3	0.115322	0.987628	0.98739
RAB1B	Q9H0U4	-0.157798	0.307663	0.799168
MRPL18	Q9H0U6	-0.0582111	0.781104	0.96888
TSPYL1	Q9H0U9	0.04725	0.434284	0.993137
CCDC8	Q9H0W5	-0.0398003	0.123351	0.980969
SMG9	Q9H0W8	-0.0910923	0.0955186	0.897513
C11orf54	Q9H0W9	-0.22757	0.272883	0.191047
FAM234A	Q9H0X4	-0.0411557	0.659393	0.996621
METTL9	Q9H1A3	0.143521	0.831173	0.987286
ANAPC1	Q9H1A4	-0.0909218	0.0416752	0.787146
IRF2BPL	Q9H1B7	0.155622	0.424561	0.749719
POLR3F	Q9H1D9	0.10353	0.145329	0.824838
NUCKS1	Q9H1E3	0.0797531	0.705339	0.926849
TMX4	Q9H1E5	-0.114232	0.679339	0.960681
ASCC2	Q9H1I8	-0.0873338	0.918801	0.9144
RBSN	Q9H1K0	0.157419	0.695871	0.958896
ISCU	Q9H1K1	-0.532131	0.356549	0.515677
ATG5	Q9H1Y0	-0.0127734	0.369376	0.999864
WDR13	Q9H1Z4	-0.225298	0.513685	0.780889
EHD4	Q9H223	0.00297202	0.258996	0.999991
VPS33B	Q9H267	-0.0135427	0.870839	0.999904
VPS16	Q9H269	-0.250018	0.399428	0.392983
SH3BGRL3	Q9H299	-0.0617259	0.310858	0.983186
GAN	Q9H2C0	-0.0970464	0.888601	0.847831
ARV1	Q9H2C2	0.248963	0.516595	0.830799
TRIOBP	Q9H2D6	-0.0455091	0.992417	0.990087
SLK	Q9H2G2	-0.0702503	0.00477821	0.730107
PPIL3	Q9H2H8	0.300998	0.429561	0.604345
PDCL3	Q9H2J4	0.0454784	0.565975	0.988472
SLC6A15	Q9H2J7	-0.0575764	0.399428	0.952237
TAOK3	Q9H2K8	0.0279708	0.991082	0.998586
RAB3GAP2	Q9H2M9	0.132247	0.255594	0.418345
ADNP	Q9H2P0	-0.0951045	0.370448	0.612471
DPH5	Q9H2P9	0.155224	0.553132	0.70633
DHX36	Q9H2U1	0.0585373	0.0653495	0.880838
PPA2	Q9H2U2	0.0333621	0.859887	0.990304
SPNS1	Q9H2V7	-0.198192	0.0502904	0.166859
MRPL46	Q9H2W6	0.130377	0.824649	0.929548
ZNF106	Q9H2Y7	-0.113924	0.591068	0.792117
PARL	Q9H300	0.0198727	0.514647	0.998954
PNN	Q9H307	-0.142663	0.0823204	0.227631
TMEM245	Q9H330	-0.416687	0.559911	0.493677
PABPC3	Q9H361	-0.258225	0.81358	0.797063
CPVL	Q9H3G5	-0.0829986	0.663287	0.705289
TRIT1	Q9H3H1	0.139537	0.692086	0.986889
C11orf68	Q9H3H3	-0.0729066	0.464629	0.988848
GHITM	Q9H3K2	-0.000591498	0.986581	1
BOLA2	Q9H3K6	0.024029	0.273078	0.998777
TMX1	Q9H3N1	0.0103836	0.163751	0.999494
NELFA	Q9H3P2	-0.0777467	0.703116	0.981629
ACBD3	Q9H3P7	-0.0558453	0.030628	0.877043
CDC42EP4	Q9H3Q1	0.0131494	0.1017	0.999653
CENPH	Q9H3R5	-0.0616575	0.14786	0.939383
PTPN23	Q9H3S7	0.019699	0.47251	0.998432
UNC45A	Q9H3U1	-0.0615545	0.0987263	0.813974
DNAJC5	Q9H3Z4	0.00483989	0.999733	0.999997
C1orf198	Q9H425	-0.696798	0.383486	0.553749
CHMP4B	Q9H444	-0.0959749	0.418759	0.794791
RWDD1	Q9H446	-0.0532189	0.91563	0.988927
CUEDC2	Q9H467	-0.0273993	0.553029	0.998841
POFUT1	Q9H488	0.0667479	0.322394	0.964613
PIGU	Q9H490	0.183457	0.605459	0.90771
WNK1	Q9H4A3	-0.0301447	0.553132	0.968736
RNPEP	Q9H4A4	-0.135554	0.0185902	0.330809
GOLPH3L	Q9H4A5	-0.0689622	0.69663	0.994436
GOLPH3	Q9H4A6	0.0551726	0.723571	0.984544
TUBB1	Q9H4B7	-0.0733851	0.858197	0.970508
FAM83D	Q9H4H8	0.481124	0.405206	0.222024
TRABD	Q9H4I3	-0.0317812	0.407324	0.996174
MTG2	Q9H4K7	-0.0408981	0.89871	0.998432
SENP3	Q9H4L4	-0.0855383	0.391651	0.879108
OSBPL3	Q9H4L5	-0.157353	0.363942	0.745209
SMARCAD1	Q9H4L7	-0.0404701	0.163282	0.99341
EHD1	Q9H4M9	0.045505	0.168361	0.985407
PCIF1	Q9H4Z3	0.0520391	0.192908	0.991676
ESF1	Q9H501	-0.0774623	0.408085	0.815351
ACTL8	Q9H568	0.314772	0.793583	0.66131
HEATR1	Q9H583	-0.00877673	0.000211841	0.99897
ZNF768	Q9H5H4	0.034946	0.991266	0.991966
TFB2M	Q9H5Q4	-0.0766206	0.859245	0.822039
STEEP1	Q9H5V9	0.162757	0.372431	0.841498
CIAO2A	Q9H5X1	-0.10147	0.823718	0.992493
RPP21	Q9H633	-0.0003628	0.523174	1
HAUS4	Q9H6D7	0.0177904	0.339377	0.999278
CCDC134	Q9H6E4	0.405427	0.58933	0.496734
CCDC86	Q9H6F5	-0.0516058	0.73926	0.977206
REEP4	Q9H6H4	-0.0752942	0.117305	0.975488
CIAO3	Q9H6Q4	-0.156541	0.745749	0.687949
DHX33	Q9H6R0	0.0368532	0.150148	0.988228
NOL6	Q9H6R4	-0.0158846	0.0846569	0.995356
YTHDC2	Q9H6S0	-0.0399199	0.316166	0.917391
ESRP2	Q9H6T0	-0.197214	0.046319	0.372256
RPAP3	Q9H6T3	-0.0103713	0.00179704	0.998935
ALG9	Q9H6U8	-0.287218	0.265454	0.266017
RIOX1	Q9H6W3	0.00586739	0.83244	0.999932
WDR55	Q9H6Y2	0.060742	0.0794401	0.961186
RNF167	Q9H6Y7	-0.141511	0.703282	0.9603
RANBP3	Q9H6Z4	-0.116181	0.204868	0.604544
DCTPP1	Q9H773	-0.119071	0.0354504	0.716183
RPF2	Q9H7B2	-0.0473226	0.179549	0.97478
AAMDC	Q9H7C9	-0.292577	0.618995	0.40898
WDR26	Q9H7D7	0.0490228	0.16114	0.951416
TDRD3	Q9H7E2	0.0276697	0.997018	0.997652
C8orf33	Q9H7E9	0.0181769	0.23359	0.99876
ATP13A3	Q9H7F0	-0.0720279	0.666889	0.963688
METTL17	Q9H7H0	-0.0455726	0.523401	0.971731
SUDS3	Q9H7L9	-0.0830342	0.6244	0.94468
SCAF1	Q9H7N4	-0.0748603	0.275627	0.968806
MVB12B	Q9H7P6	0.0918213	0.8696	0.97312
ZNF703	Q9H7S9	0.14871	0.687693	0.769166
IFT22	Q9H7X7	0.209205	0.796687	0.885678
NRDE2	Q9H7Z3	0.250534	0.758294	0.693612
KAT8	Q9H7Z6	0.139855	0.340813	0.889724
PTGES2	Q9H7Z7	-0.102254	0.163538	0.918634
PHAX	Q9H814	-0.00192936	0.765712	0.999997
UBE2Z	Q9H832	-0.24995	0.305271	0.444776
ACAD9	Q9H845	-0.0186753	0.0155152	0.996505
NT5DC2	Q9H857	-0.110676	0.0374036	0.863477
RMND5A	Q9H871	0.00593964	0.531762	0.999981
NOL11	Q9H8H0	0.0295785	0.179943	0.982059
DDX31	Q9H8H2	-0.266683	0.565749	0.489801
METTL7A	Q9H8H3	-0.134328	0.243827	0.82877
MINDY3	Q9H8M7	-0.0826032	0.80873	0.986831
MOB1A	Q9H8S9	0.201913	0.346172	0.334076
PLEKHF2	Q9H8W4	0.204645	0.630515	0.793497
ANKZF1	Q9H8Y5	-0.0152598	0.931228	0.999966
GORASP2	Q9H8Y8	0.124818	0.583052	0.758011
ZWILCH	Q9H900	-0.124624	0.472832	0.92014
JPT2	Q9H910	-0.110289	0.358455	0.698988
SLC25A22	Q9H936	0.105062	0.551617	0.898125
PSTPIP2	Q9H939	-0.110034	0.41845	0.920588
MED20	Q9H944	-0.346353	0.322407	0.299629
WDR76	Q9H967	-0.15499	0.718084	0.928135
QTRT2	Q9H974	-0.252102	0.132242	0.551092
WDR54	Q9H977	-0.0818904	0.320662	0.982745
ARMT1	Q9H993	-0.0209197	0.100223	0.997897
CNOT10	Q9H9A5	0.0434233	0.654323	0.990888
LRRC40	Q9H9A6	-0.000382082	0.171435	1
EHMT1	Q9H9B1	-0.00972163	0.688115	0.999389
SFXN1	Q9H9B4	-0.0471572	0.520722	0.953976
VIPAS39	Q9H9C1	0.0493871	0.803359	0.996623
COG4	Q9H9E3	-0.0291176	0.49888	0.994424
ACTR5	Q9H9F9	0.0477752	0.271559	0.984709
VPS37B	Q9H9H4	0.158334	0.583188	0.963874
MRPL44	Q9H9J2	-0.0587926	0.0277893	0.9839
L2HGDH	Q9H9P8	-0.135449	0.407969	0.930792
COPS7B	Q9H9Q2	0.155651	0.365834	0.655794
SEC61A2	Q9H9S3	0.00983043	0.986581	0.999992
ELP3	Q9H9T3	0.0739421	0.322082	0.909635
RPF1	Q9H9Y2	-0.0985862	0.658681	0.928759
GPN2	Q9H9Y4	-0.0858806	0.735163	0.991205
POLR1B	Q9H9Y6	0.0596658	0.365834	0.916769
FN3KRP	Q9HA64	0.0179816	0.964809	0.999944
CARS2	Q9HA77	0.0468918	0.0450731	0.978813
PPCS	Q9HAB8	-0.0167054	0.358185	0.999655
WDR41	Q9HAD4	-0.0484964	0.276037	0.959199
MEAF6	Q9HAF1	-0.0219463	0.725923	0.99966
C17orf75	Q9HAS0	0.0542802	0.617691	0.996107
UPF2	Q9HAU5	0.0681042	0.716363	0.986127
GNB4	Q9HAV0	-0.126877	0.570475	0.901939
XPO5	Q9HAV4	-0.0045018	0.0252613	0.99993
GRPEL1	Q9HAV7	-0.0739543	0.346172	0.730833
MYG1	Q9HB07	-0.109475	0.18458	0.802962
SCPEP1	Q9HB40	0.220551	0.774347	0.802007
CACYBP	Q9HB71	-0.0568687	0.0221498	0.792808
RRAGC	Q9HB90	-0.0744357	0.972814	0.978644
RDH14	Q9HBH5	0.0523941	0.334842	0.960927
PLGRKT	Q9HBL7	-0.0488482	0.733987	0.992226
SPC25	Q9HBM1	-0.109553	0.523401	0.987306
ETNK1	Q9HBU6	-0.0941423	0.58651	0.990329
TMEM165	Q9HC07	0.0342699	0.343083	0.990312
SLC25A19	Q9HC21	-0.0347756	0.285628	0.998275
EML4	Q9HC35	-0.0728997	0.141113	0.67406
MRM3	Q9HC36	-0.219228	0.396203	0.718984
GLOD4	Q9HC38	-0.0838995	0.614865	0.963554
CBX8	Q9HC52	-0.138576	0.55886	0.877204
NCOA5	Q9HCD5	0.0111786	0.580672	0.99963
MOV10	Q9HCE1	0.0560235	0.0918723	0.890794
CWC22	Q9HCG8	-0.127989	0.640157	0.967472
RAVER2	Q9HCJ3	0.0474104	0.9738	0.961547
CHD8	Q9HCK8	0.112209	0.709273	0.800159
FBRSL1	Q9HCM7	-0.291209	0.22083	0.556842
GPN1	Q9HCN4	0.0813014	0.989588	0.985008
SDF2L1	Q9HCN8	0.00304823	0.602771	0.999998
XAB2	Q9HCS7	-0.128963	0.0133363	0.268335
PREB	Q9HCU5	0.0173014	0.0987263	0.998626
SRA1	Q9HD15	-0.00117879	0.202741	1
ATP13A1	Q9HD20	0.0214869	0.393179	0.996837
GOPC	Q9HD26	0.0249253	0.336896	0.994534
MRPL47	Q9HD33	0.00116851	0.0744061	1
LYRM4	Q9HD34	-0.18356	0.897305	0.972915
CHMP1A	Q9HD42	-0.132103	0.620125	0.877102
TM9SF3	Q9HD45	0.0758336	0.467933	0.912348
JPH1	Q9HDC5	-0.0229085	0.294791	0.999434
APMAP	Q9HDC9	-0.110046	0.12683	0.333519
WDR6	Q9NNW5	0.00935757	0.437435	0.999427
TXNRD2	Q9NNW7	-0.0903748	0.758874	0.85853
ABCB6	Q9NP58	-0.00159141	0.20239	0.999999
ARFGAP3	Q9NP61	0.0083062	0.926377	0.999932
HMG20A	Q9NP66	-0.0855785	0.486226	0.945172
RAB18	Q9NP72	0.0282901	0.0368143	0.991808
ALG13	Q9NP73	0.115132	0.982198	0.979487
SSU72	Q9NP77	-0.147203	0.141826	0.798003
VTA1	Q9NP79	-0.0557949	0.47788	0.986198
SARS2	Q9NP81	-0.115722	0.0399505	0.613792
MRPS30	Q9NP92	-0.271418	0.142614	0.298864
EMC7	Q9NPA0	-0.0365467	0.0922783	0.995989
ENY2	Q9NPA8	-0.295943	0.108967	0.29045
GPCPD1	Q9NPB8	0.144182	0.523401	0.5098
EXOSC4	Q9NPD3	0.0219625	0.620299	0.997414
UBE2T	Q9NPD8	0.107059	0.467933	0.841943
NOP10	Q9NPE3	-0.0353687	0.702795	0.99507
CD320	Q9NPF0	0.190568	0.926377	0.905447
OSGEP	Q9NPF4	-0.0332122	0.569139	0.974212
DMAP1	Q9NPF5	0.0313077	0.650295	0.993056
ACP6	Q9NPH0	0.303797	0.290978	0.0876458
ISYNA1	Q9NPH2	-0.0657044	0.911668	0.883715
DCP1A	Q9NPI6	-0.0962418	0.787621	0.853702
ACOT13	Q9NPJ3	-0.240033	0.529318	0.637704
MED4	Q9NPJ6	0.0855645	0.368135	0.965205
TIMMDC1	Q9NPL8	-0.273224	0.223529	0.339208
RIC8A	Q9NPQ8	-0.0767379	0.750481	0.952545
LUC7L	Q9NQ29	-0.13495	0.0961836	0.442483
LZTFL1	Q9NQ48	0.030818	0.996196	0.999652
MRPL40	Q9NQ50	-0.208489	0.0848707	0.505005
PPAN	Q9NQ55	-0.116532	0.117017	0.889688
TIGAR	Q9NQ88	-0.0144814	0.0158237	0.999095
WASH6P	Q9NQA3	-0.159684	0.192203	0.774703
RTN4	Q9NQC3	0.00764375	0.85626	0.999834
HINT3	Q9NQE9	-0.0621945	0.454128	0.964587
MANBAL	Q9NQG1	-0.24553	0.620783	0.891182
RPRD1B	Q9NQG5	-0.0173586	0.0224946	0.998912
XPNPEP3	Q9NQH7	-0.126515	0.959594	0.989452
PFDN4	Q9NQP4	-0.000302975	0.302487	1
NIT2	Q9NQR4	0.00964595	0.0401268	0.999663
AVEN	Q9NQS1	-0.0162521	0.346004	0.999854
INCENP	Q9NQS7	-0.0673711	0.949154	0.984982
EXOSC5	Q9NQT4	-0.135029	0.310478	0.91157
EXOSC3	Q9NQT5	0.0745645	0.185531	0.916035
ANLN	Q9NQW6	-0.0166402	0.78778	0.99993
XPNPEP1	Q9NQW7	0.052655	0.230605	0.889819
GPHN	Q9NQX3	0.0118605	0.13258	0.999287
UTP3	Q9NQZ2	0.0391564	0.720038	0.998644
STARD7	Q9NQZ5	-0.159876	0.733088	0.959558
BIRC6	Q9NR09	-0.00728817	0.00601425	0.999856
PDLIM7	Q9NR12	-0.125455	0.0612363	0.76398
DIABLO	Q9NR28	-0.105441	0.391856	0.77812
DDX21	Q9NR30	-0.0492069	0.00423359	0.587897
SAR1A	Q9NR31	0.0162962	0.571344	0.999586
NANS	Q9NR45	-0.2201	0.05325	0.202162
SH3GLB2	Q9NR46	-0.0288657	0.633759	0.988061
EIF2B3	Q9NR50	-0.0412883	0.493507	0.975286
MBNL1	Q9NR56	0.0795119	0.199399	0.915441
EIF4ENIF1	Q9NRA8	-0.0488816	0.87008	0.990682
CTPS2	Q9NRF8	0.104545	0.363942	0.901287
POLE3	Q9NRF9	0.304465	0.28921	0.562187
CHRAC1	Q9NRG0	-0.0879445	0.350973	0.989765
AAAS	Q9NRG9	-0.0118383	0.0305386	0.999274
ABCB10	Q9NRK6	-0.0921423	0.493258	0.708626
BAZ1A	Q9NRL2	-0.0404212	0.0927866	0.960051
STRN4	Q9NRL3	-0.0494568	0.0511818	0.917168
AASDHPPT	Q9NRN7	0.0415883	0.482676	0.968045
OSTC	Q9NRP0	0.101696	0.654665	0.987501
CMC2	Q9NRP2	-0.00250083	0.608241	1
UBQLN4	Q9NRR5	-0.0572331	0.261612	0.967485
SNX15	Q9NRS6	-0.170265	0.789967	0.919603
HEBP1	Q9NRV9	-0.235264	0.127073	0.231254
APOBEC3C	Q9NRW3	-0.104573	0.14539	0.954859
VPS45	Q9NRW7	0.117076	0.690421	0.822291
PNO1	Q9NRX1	-0.0485166	0.286222	0.973732
MRPL17	Q9NRX2	-0.0501541	0.194955	0.987639
PHPT1	Q9NRX4	-0.0229259	0.587721	0.997721
SERINC1	Q9NRX5	-0.358035	0.259227	0.673084
ARHGAP35	Q9NRY4	-0.265793	0.186088	0.545073
FAM114A2	Q9NRY5	0.046303	0.774399	0.986936
HELLS	Q9NRZ9	-0.0932501	0.545105	0.634823
TOMM22	Q9NS69	-0.411175	0.20001	0.668962
LANCL2	Q9NS86	0.0342725	0.148848	0.986946
RAD18	Q9NS91	-0.00169417	0.159256	0.999997
FARSB	Q9NSD9	-0.0149124	0.0200328	0.994354
IARS2	Q9NSE4	-0.0299705	0.00335878	0.979768
FAM207A	Q9NSI2	-0.0240381	0.164298	0.997523
KLC4	Q9NSK0	-0.0266147	0.261466	0.992599
DIAPH3	Q9NSV4	0.0583366	0.483782	0.993344
ATG3	Q9NT62	0.148934	0.595029	0.815422
PDS5B	Q9NTI5	-0.00174509	0.465143	0.999998
SMC4	Q9NTJ3	-0.0750114	0.0004956	0.367569
SACM1L	Q9NTJ5	-0.119414	0.100874	0.523142
OLA1	Q9NTK5	-0.0444444	0.124709	0.925713
CUTC	Q9NTM9	-0.220046	0.166172	0.704772
ZFP64	Q9NTW7	-0.0175177	0.970213	0.999435
ECHDC1	Q9NTX5	-0.0495839	0.223127	0.966547
RBM12	Q9NTZ6	-0.0588431	0.0157966	0.90043
MDN1	Q9NU22	-0.0423527	1.88606e-07	0.751923
ACSS1	Q9NUB1	-0.215497	0.338605	0.484202
ZCCHC3	Q9NUD5	0.140298	0.490081	0.615321
PDRG1	Q9NUG6	-0.213909	0.789463	0.835268
ABHD10	Q9NUJ1	-0.0201161	0.837687	0.998061
STAU2	Q9NUL3	0.0935611	0.0826649	0.817097
DDX28	Q9NUL7	-0.304109	0.639832	0.597809
TMEM106B	Q9NUM4	0.243035	0.486608	0.62119
BLOC1S4	Q9NUP1	-0.400403	0.691435	0.682319
TRMT13	Q9NUP7	-0.237152	0.454986	0.319283
LIN7C	Q9NUP9	-0.0511624	0.625122	0.839535
AGPAT5	Q9NUQ2	-0.323825	0.710063	0.940334
TXLNG	Q9NUQ3	-0.00433745	0.0251122	0.999943
SPATS2L	Q9NUQ6	-0.099967	0.0936155	0.947657
UFSP2	Q9NUQ7	-0.0287995	0.0794401	0.996658
ABCF3	Q9NUQ8	-0.0537496	0.244896	0.988328
CYRIB	Q9NUQ9	0.0802638	0.583052	0.950347
DDX19A	Q9NUU7	0.0020298	0.0536215	0.999991
TDP1	Q9NUW8	-0.138514	0.783163	0.853599
TBC1D23	Q9NUY8	0.00239098	0.4402	0.999996
DCAF13	Q9NV06	-0.209957	0.16719	0.299858
IMP3	Q9NV31	-0.0285848	0.84066	0.99643
NUDT15	Q9NV35	-0.160345	0.25232	0.952178
MRGBP	Q9NV56	0.160943	0.718819	0.944503
EXOC1	Q9NV70	0.0153319	0.511493	0.994701
INTS9	Q9NV88	0.0164621	0.635109	0.999912
TMEM30A	Q9NV96	0.0281784	0.26748	0.989132
UQCC1	Q9NVA1	-0.140606	0.690421	0.982752
SEPTIN11	Q9NVA2	-0.102111	0.194955	0.668477
MED17	Q9NVC6	0.00719428	0.378056	0.999984
PARVA	Q9NVD7	-0.101064	0.47251	0.977338
PANK4	Q9NVE7	-0.0572412	0.0855055	0.938175
TBC1D13	Q9NVG8	-0.0237776	0.49187	0.999011
EXD2	Q9NVH0	-0.18181	0.108524	0.452434
DNAJC11	Q9NVH1	-0.1473	0.0170132	0.486207
INTS7	Q9NVH2	-0.103051	0.697996	0.910406
FANCI	Q9NVI1	-0.0297476	0.389974	0.984852
ATAD3A	Q9NVI7	-0.0446525	0.627721	0.919776
ARL8B	Q9NVJ2	-0.35398	0.50185	0.257628
PRMT7	Q9NVM4	-0.047623	0.319477	0.991131
DNAJC17	Q9NVM6	0.0310687	0.88618	0.996999
INTS13	Q9NVM9	0.0352544	0.69999	0.995421
GNL3L	Q9NVN8	0.058917	0.59878	0.96378
DDX18	Q9NVP1	-0.107416	0.372685	0.795169
ASF1B	Q9NVP2	0.126332	0.350973	0.965371
FAIM	Q9NVQ4	-0.054326	0.125099	0.986415
KLHL11	Q9NVR0	0.0307845	0.892589	0.999482
INTS10	Q9NVR2	0.0468907	0.429883	0.987377
MRPS18A	Q9NVS2	-0.123851	0.537067	0.694637
PNPO	Q9NVS9	0.0184514	0.0706616	0.996594
ARMC1	Q9NVT9	0.0937949	0.507606	0.960155
POLR3E	Q9NVU0	0.0020147	0.366719	0.999998
SDAD1	Q9NVU7	0.0833365	0.268474	0.91044
TMEM38B	Q9NVV0	-0.0689214	0.871128	0.987003
MTPAP	Q9NVV4	-0.16363	0.41693	0.4933
NLE1	Q9NVX2	0.0423356	0.0105627	0.941878
NECAP2	Q9NVZ3	0.136852	0.24517	0.715692
POLR3B	Q9NW08	0.214745	0.61042	0.390034
RBM28	Q9NW13	-0.0527455	0.54722	0.888324
RBM22	Q9NW64	-0.142823	0.122355	0.363742
BSDC1	Q9NW68	0.19905	0.136417	0.388533
WDR70	Q9NW82	-0.152278	0.204649	0.530764
ARGLU1	Q9NWB6	-0.184116	0.153065	0.176963
SLTM	Q9NWH9	-0.0977327	0.69954	0.525767
PAG1	Q9NWQ8	0.286335	0.215244	0.100528
PIH1D1	Q9NWS0	0.0570745	0.0153005	0.971103
RMND1	Q9NWS8	-0.00582376	0.593897	0.999983
PAK1IP1	Q9NWT1	-0.0181645	0.138649	0.999553
HIF1AN	Q9NWT6	-0.115234	0.0456365	0.923045
AURKAIP1	Q9NWT8	-0.31453	0.461973	0.479398
MRPL22	Q9NWU5	-0.0803747	0.608241	0.912669
CZIB	Q9NWV4	0.0672962	0.096789	0.968993
BABAM1	Q9NWV8	0.112345	0.550019	0.890637
CLN6	Q9NWW5	0.0202225	0.339204	0.99972
ASB6	Q9NWX5	0.115849	0.513621	0.965645
HPF1	Q9NWY4	0.0159293	0.364796	0.998764
UCKL1	Q9NWZ5	-0.103682	0.619423	0.660429
GEMIN8	Q9NWZ8	0.20005	0.820465	0.780103
TMEM160	Q9NX00	-0.58963	0.522637	0.291645
TRNAU1AP	Q9NX07	-0.0248979	0.804204	0.991847
NDUFB11	Q9NX14	-0.43684	0.366899	0.425015
MRPL16	Q9NX20	-0.169462	0.154805	0.737143
NHP2	Q9NX24	-0.142908	0.501765	0.687397
OCIAD1	Q9NX40	-0.210328	0.0488022	0.138791
ADPRS	Q9NX46	-0.0560052	0.265454	0.963643
MARCHF5	Q9NX47	0.0392967	0.804204	0.998438
HYPK	Q9NX55	0.191137	0.747901	0.939047
LYAR	Q9NX58	0.00315975	0.266233	0.999983
TMEM161A	Q9NX61	-0.0942303	0.966292	0.995943
BPNT2	Q9NX62	-0.149144	0.450883	0.978803
CHCHD3	Q9NX63	-0.0461812	0.225405	0.926044
DUS2	Q9NX74	0.0844693	0.314715	0.965501
SIRT5	Q9NXA8	-0.180019	0.416301	0.958544
SMPD4	Q9NXE4	-0.0134168	0.452311	0.999688
CWC25	Q9NXE8	-0.155351	0.587721	0.828582
TEX10	Q9NXF1	-0.0455396	0.387088	0.958414
DCAF16	Q9NXF7	-0.255009	0.491355	0.91808
THUMPD1	Q9NXG2	-0.0921632	0.195916	0.893374
TRMT1	Q9NXH9	-0.104145	0.0226905	0.699115
GDAP2	Q9NXN4	0.216655	0.842344	0.958192
NDE1	Q9NXR1	-0.00355623	0.106607	0.999991
BABAM2	Q9NXR7	-0.0438433	0.300858	0.98395
KCTD5	Q9NXV2	-0.0278481	0.514128	0.983267
CDKN2AIP	Q9NXV6	-0.0562922	0.0240829	0.923151
DNAJB12	Q9NXW2	0.0654305	0.846842	0.879553
ALKBH4	Q9NXW9	-0.223506	0.8848	0.921395
NSMCE4A	Q9NXX6	0.0497315	0.53034	0.996861
GAR1	Q9NY12	0.145135	0.183206	0.868725
SLC39A1	Q9NY26	-0.186875	0.832375	0.867405
PPP4R2	Q9NY27	-0.0135106	0.592266	0.998116
DPP3	Q9NY33	0.0302394	0.0231993	0.990144
AATF	Q9NY61	0.133985	0.389974	0.84203
DDX56	Q9NY93	-0.02284	0.978809	0.994748
TERF2IP	Q9NYB0	0.089046	0.342751	0.924029
ABI2	Q9NYB9	0.00456745	0.388979	0.999994
BCLAF1	Q9NYF8	-0.0135685	0.196521	0.99693
UTP6	Q9NYH9	-0.0530519	0.557656	0.85648
COA4	Q9NYJ1	-0.0379302	0.804258	0.997424
TAB2	Q9NYJ8	-0.165816	0.395187	0.868469
MRPL39	Q9NYK5	0.125777	0.410719	0.706967
MAP3K20	Q9NYL2	0.0701865	0.979499	0.965414
FKBP11	Q9NYL4	0.406345	0.763999	0.843818
TMOD3	Q9NYL9	-0.153455	0.114696	0.522606
DONSON	Q9NYP3	-0.00851158	0.87008	0.999784
ELOVL5	Q9NYP7	-0.094735	0.605459	0.982395
MIS18A	Q9NYP9	-0.0211054	0.427076	0.895551
NKIRAS2	Q9NYR9	-0.271138	0.139136	0.33766
UGGT2	Q9NYU1	0.0848739	0.507606	0.921016
UGGT1	Q9NYU2	-0.0375017	0.00988495	0.976419
CDK12	Q9NYV4	0.0901301	0.532818	0.957573
FASTKD2	Q9NYY8	-0.174872	0.414672	0.458142
GTSE1	Q9NYZ3	-0.0361802	0.178885	0.981797
TECR	Q9NZ01	-0.048241	0.05325	0.974111
ERAP1	Q9NZ08	-0.00266644	0.996411	0.999998
ACTR10	Q9NZ32	0.0166586	0.43229	0.999238
CISD1	Q9NZ45	-0.0402843	0.690421	0.99519
GGA3	Q9NZ52	0.11556	0.916139	0.977643
C9orf78	Q9NZ63	0.163369	0.92006	0.938042
FAM120A	Q9NZB2	-0.0605727	0.0193169	0.809054
GDE1	Q9NZC3	-0.075661	0.522238	0.989447
GLTP	Q9NZD2	0.0175215	0.725923	0.999883
MRPL35	Q9NZE8	0.0747259	0.733447	0.996416
UBP1	Q9NZI7	-0.037594	0.375072	0.99908
IGF2BP1	Q9NZI8	-0.0709419	0.0366409	0.720011
COQ3	Q9NZJ6	0.0779468	0.392545	0.96975
MTCH1	Q9NZJ7	-0.400122	0.394551	0.24204
NUDT4	Q9NZJ9	-0.149972	0.244813	0.602176
HSPBP1	Q9NZL4	0.111186	0.526574	0.613818
MAT2B	Q9NZL9	0.049659	0.0638303	0.923601
BICRA	Q9NZM4	0.00351404	0.999989	0.999887
NOP53	Q9NZM5	-0.109322	0.52408	0.885219
ARHGEF12	Q9NZN5	0.00377976	0.340234	0.999978
CNOT2	Q9NZN8	0.103366	0.537744	0.8672
OGFR	Q9NZT2	-0.0618095	0.0495103	0.882216
LMCD1	Q9NZU5	-0.190257	0.496648	0.324253
PALS2	Q9NZW5	0.0103666	0.106942	0.999682
CHMP5	Q9NZZ3	-0.142758	0.447424	0.883983
CNIH4	Q9P003	0.624989	0.782242	0.819651
CWC15	Q9P013	-0.158495	0.244896	0.371883
MRPL15	Q9P015	0.0516981	0.125386	0.785719
THYN1	Q9P016	-0.0992947	0.632964	0.408939
CRIPT	Q9P021	-0.297581	0.682659	0.797348
CCDC59	Q9P031	0.154336	0.22877	0.702053
NDUFAF4	Q9P032	-0.141463	0.268985	0.760581
HACD3	Q9P035	-0.13365	0.0992493	0.885516
EMC3	Q9P0I2	0.090857	0.126121	0.748608
NDUFA13	Q9P0J0	0.23186	0.395555	0.495568
KCMF1	Q9P0J7	-0.337072	0.254705	0.0829497
RAI14	Q9P0K7	-0.209971	0.574651	0.335695
VAPA	Q9P0L0	-0.164006	0.0300349	0.266401
MACROH2A2	Q9P0M6	-0.139713	0.0668627	0.527837
MRPL27	Q9P0M9	-0.00104243	0.810369	1
TMEM14C	Q9P0S9	-0.20635	0.639832	0.946528
ZNF581	Q9P0T4	-0.143249	0.718084	0.759766
TMEM9	Q9P0T7	-0.0940243	0.81748	0.992426
SENP1	Q9P0U3	0.565916	0.424925	0.35762
CXXC1	Q9P0U4	-0.143758	0.804258	0.942864
ABRACL	Q9P1F3	-0.149961	0.434941	0.941411
POLR1H	Q9P1U0	-0.116978	0.912444	0.891747
CAMSAP3	Q9P1Y5	0.0929292	0.513685	0.893464
PHRF1	Q9P1Y6	-0.198361	0.303244	0.892592
CEP72	Q9P209	-0.287109	0.168425	0.0390754
VPS18	Q9P253	0.0140469	0.182193	0.999397
RCC2	Q9P258	-0.107524	0.0119686	0.184748
RELCH	Q9P260	-0.0437079	0.623543	0.995411
DIP2B	Q9P265	-0.0687383	0.00358468	0.88525
SLAIN2	Q9P270	0.125431	0.830363	0.767099
USP36	Q9P275	-0.130595	0.182731	0.306705
BCCIP	Q9P287	-0.0653621	0.166148	0.968233
STK26	Q9P289	-0.0500043	0.472706	0.89898
PTGFRN	Q9P2B2	-0.0456641	0.635109	0.979407
IBTK	Q9P2D0	-0.0127807	0.479635	0.999925
HEATR5B	Q9P2D3	-0.102911	0.639215	0.775817
RRBP1	Q9P2E9	-0.108356	0.00362265	0.0708697
CPSF2	Q9P2I0	0.0427024	0.0840666	0.97342
LARS1	Q9P2J5	-0.0507767	0.00861091	0.817
TXNDC16	Q9P2K2	0.0989395	0.893415	0.995428
MYEF2	Q9P2K5	-0.14981	0.150148	0.547586
CGN	Q9P2M7	-0.570507	0.172938	0.105747
RBM27	Q9P2N5	-0.0268086	0.0167455	0.994891
ANKFY1	Q9P2R3	0.0246654	0.158107	0.996126
SUCLA2	Q9P2R7	-0.00212954	0.0944265	0.999987
WRAP73	Q9P2S5	-0.201353	0.399484	0.974819
GMPR2	Q9P2T1	-0.0401807	0.646468	0.980988
STX18	Q9P2W9	-0.0953168	0.667519	0.986277
DPM3	Q9P2X0	-0.234141	0.372699	0.569474
ATXN10	Q9UBB4	-0.0395542	0.0345474	0.957279
MBD2	Q9UBB5	-0.0648579	0.743068	0.974545
NCDN	Q9UBB6	0.14641	0.120294	0.332435
TFIP11	Q9UBB9	-0.0362645	0.233324	0.970626
EPS15L1	Q9UBC2	-0.0470292	0.00801018	0.934393
ORC3	Q9UBD5	-0.122611	0.309355	0.600052
SAE1	Q9UBE0	0.0467835	0.542803	0.935843
COPG2	Q9UBF2	0.00257999	0.16114	0.999983
RNF7	Q9UBF6	-0.128593	0.859646	0.978065
PI4KB	Q9UBF8	-0.0407901	0.415267	0.99315
COMMD3	Q9UBI1	-0.0353501	0.220422	0.99861
GNG12	Q9UBI6	0.266609	0.356848	0.699729
MTRR	Q9UBK8	0.0461674	0.951229	0.967178
UXT	Q9UBK9	0.0522416	0.561789	0.996096
ASH2L	Q9UBL3	-0.172524	0.324693	0.647962
DHCR7	Q9UBM7	0.0106624	0.789469	0.999869
HDAC6	Q9UBN7	-0.218878	0.601762	0.800797
METTL1	Q9UBP6	-0.110829	0.210805	0.951487
VPS29	Q9UBQ0	0.0181788	0.623468	0.998545
EIF3K	Q9UBQ5	-0.150287	0.0601273	0.492774
GRHPR	Q9UBQ7	0.039012	0.732499	0.988212
CTSZ	Q9UBR2	-0.146458	0.505483	0.637476
DNAJB11	Q9UBS4	-0.066476	0.184621	0.881634
RNF14	Q9UBS8	0.0969474	0.240237	0.922992
UBA2	Q9UBT2	-0.117453	0.00143511	0.296926
CTNNAL1	Q9UBT7	0.18286	0.911896	0.914215
MORF4L1	Q9UBU8	-0.00772845	0.838989	0.999948
NXF1	Q9UBU9	0.0494916	0.563905	0.954818
SEL1L	Q9UBV2	-0.20896	0.589807	0.741086
PEF1	Q9UBV8	-0.133396	0.489444	0.779302
ZMYM2	Q9UBW7	-0.0422228	0.907009	0.910617
COPS7A	Q9UBW8	0.102002	0.0837896	0.479124
SLC25A10	Q9UBX3	-0.116782	0.605459	0.596523
AASS	Q9UDR5	0.0727696	0.362548	0.808562
UQCR10	Q9UDW1	-0.151765	0.49533	0.92909
MTFP1	Q9UDX5	-0.00673495	0.174524	0.999995
TJP2	Q9UDY2	-0.130288	0.0961613	0.662759
MALT1	Q9UDY8	-0.206533	0.522213	0.679022
CFDP1	Q9UEE9	0.081577	0.38759	0.95111
ZNF629	Q9UEG4	-0.0680263	0.515911	0.946957
DAXX	Q9UER7	-0.101289	0.284268	0.939481
VTI1B	Q9UEU0	-0.149092	0.0575781	0.659947
STK39	Q9UEW8	-0.146525	0.544119	0.781649
ADD3	Q9UEY8	0.0559077	0.613065	0.958758
LRWD1	Q9UFC0	0.0860617	0.110257	0.844977
NIPSNAP3A	Q9UFN0	0.00566338	0.179558	0.999954
CGGBP1	Q9UFW8	0.0797994	0.268474	0.978754
ABCF2	Q9UG63	0.00692433	0.357296	0.999867
TES	Q9UGI8	-0.0340734	0.00242614	0.963618
TUBGCP4	Q9UGJ1	0.0360368	0.492186	0.99682
WARS2	Q9UGM6	-0.127674	0.233311	0.515888
PARP2	Q9UGN5	0.034134	0.0918723	0.998828
LIMD1	Q9UGP4	0.00745404	0.0936155	0.999916
SEC63	Q9UGP8	-0.1308	0.0827793	0.481257
NDRG3	Q9UGV2	-0.0682743	0.935372	0.912458
NOL12	Q9UGY1	-0.133483	0.868346	0.919675
ARMCX3	Q9UH62	-0.144948	0.550779	0.845975
SWAP70	Q9UH65	0.0126225	0.876507	0.999611
SUN2	Q9UH99	-0.0943655	0.174527	0.847849
RSL24D1	Q9UHA3	0.0199112	0.615162	0.999933
LAMTOR3	Q9UHA4	0.058171	0.608241	0.994879
LIMA1	Q9UHB6	-0.0426324	0.0996849	0.867757
AFF4	Q9UHB7	-0.124194	0.4943	0.971937
SRP68	Q9UHB9	-0.0369161	0.00474001	0.956229
CHORDC1	Q9UHD1	-0.101103	0.0207815	0.662172
TBK1	Q9UHD2	0.0574594	0.0109539	0.978886
SEPTIN9	Q9UHD8	-0.0310523	0.458624	0.968267
UBQLN2	Q9UHD9	-0.044241	0.168931	0.973675
PCYOX1	Q9UHG3	-0.0721407	0.905046	0.925902
DDX20	Q9UHI6	-0.00330087	0.138361	0.999965
SHPK	Q9UHJ6	-0.109194	0.351524	0.647218
NUFIP1	Q9UHK0	-0.338184	0.709919	0.699926
CYB5R1	Q9UHQ9	-0.13354	0.520349	0.734064
BAIAP2L1	Q9UHR4	0.0137661	0.703601	0.998306
SAP30BP	Q9UHR5	-0.0757839	0.316964	0.86409
ZNHIT2	Q9UHR6	-0.0621829	0.864568	0.980014
PFDN2	Q9UHV9	0.156937	0.682238	0.759209
PUF60	Q9UHX1	-0.135666	0.0826649	0.500264
NRBP1	Q9UHY1	0.0492025	0.8848	0.996053
ENOPH1	Q9UHY7	-0.0573936	0.379294	0.981541
NDUFA12	Q9UI09	-0.304892	0.148224	0.0546216
EIF2B4	Q9UI10	-0.0262148	0.0630079	0.980583
ATP6V1H	Q9UI12	-0.0266019	0.177017	0.996534
RABAC1	Q9UI14	-0.0740473	0.179247	0.98779
IPO11	Q9UI26	0.0150587	0.52194	0.998853
TRMT112	Q9UI30	0.0311449	0.399428	0.990102
DACH1	Q9UI36	0.079843	0.850006	0.985546
XPO7	Q9UIA9	-0.0678017	0.00514129	0.752797
VPS51	Q9UID3	0.014658	0.768933	0.998891
BAZ2A	Q9UIF9	-0.0610461	0.230605	0.907915
BAZ1B	Q9UIG0	-0.0360592	0.0175894	0.958437
ATP5IF1	Q9UII2	-0.0249635	0.584253	0.999398
HERC5	Q9UII4	0.239889	0.799469	0.937712
AK3	Q9UIJ7	-0.0973337	0.233311	0.748375
LNPEP	Q9UIQ6	-0.214227	0.124275	0.456959
MBD1	Q9UIS9	0.10758	0.497772	0.284972
CNOT7	Q9UIV1	0.233067	0.526314	0.799899
RABGEF1	Q9UJ41	0.152907	0.931834	0.978955
HACL1	Q9UJ83	-0.018856	0.244896	0.999606
TRMT6	Q9UJA5	0.118012	0.539752	0.715264
HOOK1	Q9UJC3	-0.212694	0.47174	0.360996
SH3BGRL2	Q9UJC5	-0.129843	0.30949	0.965848
TSR3	Q9UJK0	-0.21891	0.487561	0.798384
SLC25A13	Q9UJS0	0.00345553	0.000519689	0.999916
DBNL	Q9UJU6	-0.0504233	0.498183	0.948395
DDX41	Q9UJV9	-0.144896	0.233311	0.416919
DCTN4	Q9UJW0	-0.0597051	0.0459877	0.943016
CDC23	Q9UJX2	0.0421605	0.0285827	0.95955
ANAPC7	Q9UJX3	-0.0030244	0.359586	0.999992
ANAPC5	Q9UJX4	0.0350414	0.627224	0.979765
ANAPC4	Q9UJX5	0.147759	0.294771	0.454092
ANAPC2	Q9UJX6	-0.0377626	0.824769	0.996247
GGA2	Q9UJY4	-0.210877	0.405721	0.673797
GGA1	Q9UJY5	-0.0883591	0.733088	0.687578
STOML2	Q9UJZ1	-0.0535763	0.25471	0.956154
VPS28	Q9UK41	0.0671276	0.130302	0.83123
ING1	Q9UK53	-0.46417	0.163485	0.366551
CCNL1	Q9UK58	0.286648	0.743068	0.844171
DBR1	Q9UK59	-0.0319568	0.663287	0.997544
TASOR	Q9UK61	0.163394	0.402231	0.796653
JPT1	Q9UK76	-0.0914354	0.142816	0.940173
FBXO9	Q9UK97	-0.219723	0.203381	0.585263
FBXO3	Q9UK99	-0.139761	0.158107	0.844808
AKAP11	Q9UKA4	-0.249492	0.329238	0.560361
PTBP2	Q9UKA9	0.126851	0.373057	0.869212
FBXW11	Q9UKB1	0.038621	0.26439	0.992455
MRTO4	Q9UKD2	0.0354167	0.292634	0.986742
TNIK	Q9UKE5	-0.187943	0.754048	0.836524
CPSF3	Q9UKF6	0.0645069	0.122355	0.830899
APPL1	Q9UKG1	0.0276723	0.819775	0.995342
GPATCH8	Q9UKJ3	-0.110217	0.316166	0.668038
NUDT5	Q9UKK9	-0.0126436	0.182193	0.999504
RCOR1	Q9UKL0	-0.108915	0.0749353	0.902245
MAN1B1	Q9UKM7	0.0117407	0.7652	0.999709
RALY	Q9UKM9	-0.0269493	0.248777	0.992301
GTF3C4	Q9UKN8	-0.0407367	0.0918723	0.945612
ERG28	Q9UKR5	0.0213265	0.991337	0.999369
PACSIN3	Q9UKS6	-0.10884	0.459849	0.759341
ACIN1	Q9UKV3	-0.115739	0.00351611	0.235332
AMFR	Q9UKV5	-0.121556	0.725923	0.76592
AGO2	Q9UKV8	-0.0980136	0.265129	0.714457
NUP50	Q9UKX7	-0.0307214	0.229115	0.990647
CDV3	Q9UKY7	-0.10457	0.571901	0.694906
CNOT11	Q9UKZ1	-0.127274	0.671489	0.887347
INTS6	Q9UL03	0.082519	0.708965	0.982366
BAG5	Q9UL15	-0.0948627	0.0163183	0.892071
CFAP45	Q9UL16	-0.0641752	0.838989	0.951893
AGO1	Q9UL18	-0.138192	0.356848	0.915956
RAB21	Q9UL25	-0.070648	0.101011	0.837253
ZNF346	Q9UL40	0.0755502	0.663801	0.966209
PSME2	Q9UL46	0.0446793	0.801364	0.957167
MKLN1	Q9UL63	-0.0391346	0.457855	0.996631
DNPEP	Q9ULA0	-0.0383905	0.789463	0.985016
RAB23	Q9ULC3	-0.00500617	0.593201	0.999988
MCTS1	Q9ULC4	0.00256778	0.422569	0.999999
PALD1	Q9ULE6	0.0144214	0.455493	0.999705
INO80	Q9ULG1	0.243743	0.363942	0.612811
MRTFB	Q9ULH7	0.337473	0.489138	0.693595
ZBTB21	Q9ULJ3	-0.0500349	0.493258	0.995211
MED23	Q9ULK4	-0.133607	0.670694	0.983505
PRR12	Q9ULL5	-0.0994152	0.469771	0.74213
TBC1D24	Q9ULP9	-0.0754247	0.273704	0.972167
ISY1	Q9ULR0	-0.32608	0.344468	0.291821
HECTD1	Q9ULT8	-0.0653373	0.0846831	0.817461
ZMYND8	Q9ULU4	-0.188813	0.224944	0.651522
CIZ1	Q9ULV3	-0.0925282	0.756281	0.668358
CORO1C	Q9ULV4	-0.126915	0.00347702	0.071985
TPX2	Q9ULW0	-0.0977031	0.240167	0.592509
ABT1	Q9ULW3	0.0385072	0.183844	0.990977
NOB1	Q9ULX3	0.117974	0.45201	0.663109
AKAP8L	Q9ULX6	-0.0401357	0.976206	0.988313
TMCO1	Q9UM00	-0.061966	0.703601	0.997259
ANAPC10	Q9UM13	-0.282913	0.559575	0.455118
EPDR1	Q9UM22	-0.0618201	0.587803	0.988458
MYO6	Q9UM54	-0.0489068	0.171659	0.765564
KMT2B	Q9UMN6	0.196133	0.405859	0.948135
DDX19B	Q9UMR2	-0.0489225	0.247395	0.996608
PPT2	Q9UMR5	-0.219776	0.46801	0.895733
NFU1	Q9UMS0	-0.0496349	0.816169	0.977212
PRPF19	Q9UMS4	-0.0813674	0.00285802	0.824815
UBQLN1	Q9UMX0	0.152885	0.332618	0.770974
NENF	Q9UMX5	-0.149091	0.113147	0.664943
NOL7	Q9UMY1	-0.0255082	0.230605	0.997107
SNX12	Q9UMY4	-0.0812739	0.777862	0.868596
SCML1	Q9UN30	0.0408687	0.837687	0.99073
NDRG2	Q9UN36	0.182723	0.79799	0.976625
VPS4A	Q9UN37	0.0924313	0.649527	0.932279
L1RE1	Q9UN81	0.125556	0.482046	0.946591
G3BP2	Q9UN86	-0.190049	0.372699	0.466427
STUB1	Q9UNE7	-0.112312	0.0109689	0.261079
PACSIN2	Q9UNF0	-0.0508216	0.824769	0.93969
MAGED2	Q9UNF1	0.00400399	0.340674	0.999983
SNX6	Q9UNH7	-0.108412	0.174384	0.812236
DUSP12	Q9UNI6	-0.0158904	0.493258	0.999133
STX8	Q9UNK0	-0.0527407	0.291562	0.986276
SSR3	Q9UNL2	0.109025	0.67223	0.97079
PSMD13	Q9UNM6	-0.0141247	0.0167455	0.997822
FAF1	Q9UNN5	0.134416	0.0494979	0.633576
PROCR	Q9UNN8	0.0813158	0.58263	0.951023
PPIE	Q9UNP9	-0.158977	0.151616	0.604602
DIMT1	Q9UNQ2	-0.0472108	0.276088	0.963925
TIMELESS	Q9UNS1	0.0789727	0.507606	0.933221
COPS3	Q9UNS2	-0.0854323	0.550623	0.964793
MINPP1	Q9UNW1	0.0140058	0.0416062	0.999795
RPL26L1	Q9UNX3	-0.0426998	0.760049	0.999924
WDR3	Q9UNX4	-0.0262459	0.0305793	0.991251
TTF2	Q9UNY4	-0.141577	0.171638	0.744239
NSFL1C	Q9UNZ2	0.0365199	0.144173	0.923103
COG5	Q9UP83	-0.0941833	0.265454	0.670481
MACF1	Q9UPN3	-0.102355	3.82516e-09	0.0738076
CEP131	Q9UPN4	0.00247285	0.778303	0.999982
SCAF8	Q9UPN6	-0.00275421	0.138361	0.999994
PPP6R1	Q9UPN7	-0.0179785	0.36481	0.998385
TRIM33	Q9UPN9	0.0319604	0.695871	0.996725
PHF8	Q9UPP1	0.0153118	0.0939528	0.998497
TNRC6B	Q9UPQ9	-0.135957	0.587721	0.73307
EXOC7	Q9UPT5	-0.0683464	0.886154	0.955218
ZC3H4	Q9UPT8	-0.148376	0.0607431	0.506193
USP24	Q9UPU5	-0.107999	0.0221498	0.435249
TBC1D2B	Q9UPU7	0.164176	0.720805	0.671231
AGTPBP1	Q9UPW5	-0.165736	0.806939	0.912175
SATB2	Q9UPW6	-0.00784223	0.36417	0.999969
DICER1	Q9UPY3	-0.113361	0.0961613	0.543223
MAPRE3	Q9UPY8	0.123717	0.322351	0.925261
SHOC2	Q9UQ13	-0.147013	0.421694	0.944496
SRRM2	Q9UQ35	-0.0871692	0.0246176	0.403705
PA2G4	Q9UQ80	-0.0333919	0.0706616	0.963408
BAIAP2	Q9UQB8	-0.0311321	0.58651	0.998628
SMC3	Q9UQE7	-0.046571	0.000231762	0.698204
CHMP2B	Q9UQN3	-0.324979	0.312089	0.362139
SCML2	Q9UQR0	-0.166554	0.0221498	0.167855
MTMR6	Q9Y217	-0.147409	0.142816	0.799777
NIP7	Q9Y221	-0.301153	0.0385461	0.263247
GNE	Q9Y223	-0.040862	0.735293	0.993135
RTRAF	Q9Y224	0.168851	0.180558	0.428894
RUVBL2	Q9Y230	-0.0365901	0.188158	0.923626
CDYL	Q9Y232	-0.414758	0.267705	0.223214
PIN4	Q9Y237	-0.170575	0.385057	0.759624
HIGD1A	Q9Y241	-0.142421	0.654606	0.905653
AKT3	Q9Y243	0.258836	0.407211	0.494905
EIF3L	Q9Y262	0.019454	0.000128438	0.987162
PLAA	Q9Y263	-0.0410146	0.224214	0.977363
RUVBL1	Q9Y265	-0.0325297	0.024474	0.967479
NUDC	Q9Y266	-0.1121	0.0132585	0.359668
BCS1L	Q9Y276	-0.0370446	0.330789	0.985729
VDAC3	Q9Y277	-0.0593271	0.0944206	0.906891
CFL2	Q9Y281	0.0443662	0.962545	0.985051
ERGIC3	Q9Y282	-0.189901	0.914098	0.959247
FARSA	Q9Y285	-0.0862673	0.0918723	0.836332
SLC5A6	Q9Y289	0.0371913	0.410556	0.993009
MRPS33	Q9Y291	-0.121408	0.26708	0.946915
ASF1A	Q9Y294	0.136055	0.767592	0.925546
DRG1	Q9Y295	-0.032074	0.1617	0.984194
TRAPPC4	Q9Y296	0.0242814	0.368522	0.998272
NCKAP1	Q9Y2A7	-0.0648209	0.11713	0.835858
CNPY2	Q9Y2B0	-0.00699776	0.126275	0.999858
EXOC6B	Q9Y2D4	-0.165651	0.566187	0.676539
AKAP2	Q9Y2D5	-0.0371765	0.464609	0.99956
POFUT2	Q9Y2G5	-0.0245074	0.801488	0.997107
FNDC3A	Q9Y2H6	-0.00578795	0.927657	0.999872
NISCH	Q9Y2I1	0.0501142	0.527222	0.984822
EPB41L3	Q9Y2J2	-0.0387719	0.0385417	0.896833
SIK3	Q9Y2K2	0.136823	0.605137	0.961372
KDM2A	Q9Y2K7	0.186	0.642002	0.52213
DIS3	Q9Y2L1	-0.0855209	0.00336503	0.604775
LRCH1	Q9Y2L9	0.202818	0.804258	0.981303
RCL1	Q9Y2P8	-0.0747662	0.100287	0.795099
GSTK1	Q9Y2Q3	0.056382	0.464772	0.993055
LAMTOR2	Q9Y2Q5	-0.332276	0.514182	0.327245
MRPS28	Q9Y2Q9	-0.07536	0.620798	0.986193
COA3	Q9Y2R0	-0.11924	0.386861	0.754651
DDX52	Q9Y2R4	-0.20952	0.0140171	0.511255
MRPS17	Q9Y2R5	0.0331923	0.444856	0.998236
MRPS7	Q9Y2R9	-0.222331	0.137213	0.183361
TMA7	Q9Y2S6	-0.309066	0.271941	0.570353
POLDIP2	Q9Y2S7	-0.0489592	0.0486964	0.930342
AP3M1	Q9Y2T2	0.0198363	0.177153	0.9995
MAP3K2	Q9Y2U5	0.338887	0.466793	0.540237
LEMD3	Q9Y2U8	-0.105973	0.00783603	0.526157
CARHSP1	Q9Y2V2	0.0744462	0.550779	0.959484
COG6	Q9Y2V7	-0.0620516	0.980954	0.991207
THRAP3	Q9Y2W1	-0.0282501	0.351546	0.971455
WBP11	Q9Y2W2	0.00685369	0.417263	0.999799
TDRKH	Q9Y2W6	-0.225147	0.0639954	0.37552
MED16	Q9Y2X0	0.0357274	0.587803	0.997508
NOP58	Q9Y2X3	-0.0134257	0.116014	0.997549
GIT1	Q9Y2X7	-0.056329	0.477492	0.951161
ZNF281	Q9Y2X9	0.0172328	0.537744	0.996316
ARL2BP	Q9Y2Y0	-0.206755	0.704222	0.747848
SUGT1	Q9Y2Z0	-0.0110226	0.101189	0.999212
YARS2	Q9Y2Z4	-0.0213983	0.159463	0.99849
COQ6	Q9Y2Z9	0.013277	0.185576	0.999937
ACOT9	Q9Y305	0.0546602	0.632538	0.961115
AAR2	Q9Y312	-0.116639	0.589485	0.949032
NOSIP	Q9Y314	-0.108605	0.537927	0.861677
DERA	Q9Y315	0.0772417	0.153039	0.961306
MEMO1	Q9Y316	0.271729	0.290978	0.606391
TMX2	Q9Y320	0.13371	0.261466	0.490301
FCF1	Q9Y324	-0.27493	0.274478	0.262886
LSM2	Q9Y333	-0.0755846	0.590175	0.976704
SH3GLB1	Q9Y371	-0.152248	0.43887	0.55065
NDUFAF1	Q9Y375	-0.510909	0.293871	0.0931686
CAB39	Q9Y376	-0.104701	0.263641	0.965523
LUC7L2	Q9Y383	-0.153924	0.00832556	0.133211
RBMX2	Q9Y388	-0.238654	0.477102	0.429125
DHRS7	Q9Y394	-0.182397	0.784251	0.885945
MRPS2	Q9Y399	-0.0760763	0.594173	0.947618
UTP11	Q9Y3A2	-0.194514	0.231494	0.527052
MOB4	Q9Y3A3	0.122695	0.108825	0.841741
RRP7A	Q9Y3A4	0.0372601	0.996033	0.99689
SBDS	Q9Y3A5	-0.0761574	0.196521	0.853253
TMED5	Q9Y3A6	0.213048	0.727478	0.894228
EXOSC1	Q9Y3B2	0.0121821	0.110257	0.999573
TMED7	Q9Y3B3	-0.0414992	0.361213	0.995
SF3B6	Q9Y3B4	0.0718578	0.0840666	0.950067
EMC9	Q9Y3B6	0.27281	0.538208	0.817874
MRPL11	Q9Y3B7	0.127486	0.056685	0.570785
REXO2	Q9Y3B8	-0.0239527	0.557012	0.99452
RRP15	Q9Y3B9	-0.0875011	0.261612	0.762224
NOP16	Q9Y3C1	-0.139807	0.298662	0.803957
PPIL1	Q9Y3C6	-0.150366	0.312955	0.701317
UFC1	Q9Y3C8	0.16214	0.743068	0.563721
CIAO2B	Q9Y3D0	0.0646946	0.983835	0.979423
MRPS16	Q9Y3D3	-0.191904	0.45201	0.909781
FIS1	Q9Y3D6	-0.0574635	0.436201	0.998782
PAM16	Q9Y3D7	-0.114899	0.617865	0.435595
AK6	Q9Y3D8	-0.0864674	0.645126	0.976069
MRPS23	Q9Y3D9	0.0687023	0.446155	0.712581
GOLT1B	Q9Y3E0	0.0853088	0.575532	0.984679
HDGFL3	Q9Y3E1	0.144682	0.195226	0.922593
BOLA1	Q9Y3E2	-0.00398704	0.599174	1
PTRH2	Q9Y3E5	-0.0685414	0.255594	0.949107
CHMP3	Q9Y3E7	-0.150353	0.765197	0.9261
STRAP	Q9Y3F4	-0.090285	0.000748018	0.505314
RTCB	Q9Y3I0	-0.115634	0.00814039	0.361997
FBXO7	Q9Y3I1	0.0841356	0.120692	0.89298
RABGAP1	Q9Y3P9	-0.0840305	0.564663	0.691787
TSC22D4	Q9Y3Q8	0.109555	0.867223	0.855886
ZNF330	Q9Y3S2	-0.209155	0.265129	0.808988
NOC2L	Q9Y3T9	-0.120269	0.254875	0.523045
RPL36	Q9Y3U8	-0.112229	0.689626	0.831365
CCDC9	Q9Y3X0	-0.440181	0.84066	0.817211
CHTOP	Q9Y3Y2	-0.153751	0.523401	0.70938
SAMHD1	Q9Y3Z3	0.0102517	0.000967628	0.998783
HBS1L	Q9Y450	-0.0377291	0.197588	0.973553
ZNF711	Q9Y462	-0.312822	0.0918723	0.115258
SALL2	Q9Y467	-0.0570052	0.525197	0.997935
PRKAB1	Q9Y478	0.211251	0.486608	0.793863
MTF2	Q9Y483	-0.245817	0.450335	0.431451
WDR45	Q9Y484	-0.0165253	0.84064	0.999704
ATP6V0A2	Q9Y487	-0.121831	0.290978	0.900413
TLN1	Q9Y490	-0.0396553	3.52118e-06	0.68451
KIF3A	Q9Y496	-0.0666871	0.179899	0.972595
TRRAP	Q9Y4A5	-0.0077702	0.0422465	0.999807
DCAF1	Q9Y4B6	0.065008	0.80617	0.95899
TCAF1	Q9Y4C2	0.0854676	0.20239	0.772578
RBM19	Q9Y4C8	-0.0359943	0.889718	0.99452
ZNF451	Q9Y4E5	-0.153111	0.726468	0.952206
USP15	Q9Y4E8	0.00437729	0.531954	0.999983
FARP1	Q9Y4F1	-0.118914	0.310937	0.507146
IRS2	Q9Y4H2	-0.457454	0.372431	0.386961
MYO5A	Q9Y4I1	-0.0856622	0.217182	0.970472
DTNA	Q9Y4J8	0.0352852	0.735973	0.989699
MAP4K5	Q9Y4K4	0.0865897	0.619423	0.970492
HYOU1	Q9Y4L1	-0.0311833	0.0474308	0.962567
RNF115	Q9Y4L5	0.029649	0.477102	0.998141
ATG4B	Q9Y4P1	-0.0180665	0.864153	0.994414
TBL2	Q9Y4P3	-0.0930914	0.187655	0.635289
WIPI2	Q9Y4P8	-0.573122	0.243324	0.508031
TELO2	Q9Y4R8	0.026901	0.00725115	0.983884
LAS1L	Q9Y4W2	-0.0630857	0.139454	0.781102
AFG3L2	Q9Y4W6	-0.103735	0.208504	0.5402
ARIH1	Q9Y4X5	0.0123267	0.150447	0.999674
LSM4	Q9Y4Z0	-0.0750919	0.265962	0.972177
RNF114	Q9Y508	-0.161223	0.238633	0.691287
SAMM50	Q9Y512	0.0204677	0.131811	0.998611
PRRC2C	Q9Y520	-0.0762179	0.0135376	0.439594
OARD1	Q9Y530	-0.0396384	0.627721	0.993585
POLR3H	Q9Y535	-0.00142163	0.62566	1
HSPB11	Q9Y547	-0.216487	0.578816	0.964049
PPME1	Q9Y570	-0.092458	0.265454	0.914918
TIMM22	Q9Y584	-0.830244	0.340065	0.403877
NUB1	Q9Y5A7	-0.00624516	0.634979	0.999892
YTHDF2	Q9Y5A9	-0.044603	0.132242	0.882442
PAXBP1	Q9Y5B6	0.0663178	0.563862	0.91512
NME7	Q9Y5B8	0.0256614	0.600519	0.993651
SUPT16H	Q9Y5B9	-0.0925982	7.36617e-05	0.265034
UTP18	Q9Y5J1	-0.0278195	0.420577	0.985172
TIMM9	Q9Y5J7	-0.173091	0.482755	0.77986
TIMM8B	Q9Y5J9	-0.137816	0.137466	0.819184
UCHL5	Q9Y5K5	0.0426742	0.461973	0.983303
CD2AP	Q9Y5K6	-0.0551577	0.754401	0.887636
ATP6V1D	Q9Y5K8	0.0479058	0.527173	0.974997
TNPO3	Q9Y5L0	-0.0523709	0.00526947	0.907884
TIMM13	Q9Y5L4	0.0486298	0.305115	0.995766
SRPRB	Q9Y5M8	0.0441068	0.126121	0.944576
ORC6	Q9Y5N6	0.252178	0.464772	0.453937
GMPPB	Q9Y5P6	-0.0615627	0.523401	0.942556
GTF3C5	Q9Y5Q8	-0.0792852	0.0286387	0.805098
GTF3C3	Q9Y5Q9	-0.0175778	0.335917	0.994481
TRAPPC1	Q9Y5R8	-0.210572	0.553442	0.923139
CDC42BPB	Q9Y5S2	-0.0150494	0.286096	0.999043
RBM8A	Q9Y5S9	0.230214	0.634554	0.526475
USP16	Q9Y5T5	-0.16452	0.177153	0.857222
TSSC4	Q9Y5U2	0.0959387	0.146646	0.909486
ZNF706	Q9Y5V0	0.188906	0.548215	0.507674
SNX9	Q9Y5X1	0.0468591	0.150148	0.976915
SNX5	Q9Y5X3	-0.0467974	0.215056	0.962319
FLVCR1	Q9Y5Y0	0.00458247	0.385057	0.999994
NUBP2	Q9Y5Y2	0.175373	0.383486	0.896586
HEBP2	Q9Y5Z4	-0.0759887	0.322082	0.859993
UBIAD1	Q9Y5Z9	0.128226	0.785895	0.716128
MRFAP1	Q9Y605	-0.497878	0.384452	0.661039
PUS1	Q9Y606	-0.0904243	0.0369328	0.740633
FHOD1	Q9Y613	-0.0498686	0.442489	0.952701
PSAT1	Q9Y617	-0.0374011	0.133486	0.984792
RAD54B	Q9Y620	0.0789382	0.617691	0.951193
F11R	Q9Y624	-0.087795	0.526574	0.948439
NPTN	Q9Y639	-0.058162	0.214655	0.913617
SPIN1	Q9Y657	-0.0752452	0.262668	0.991816
ALG5	Q9Y673	-0.210227	0.322434	0.529431
MRPS18B	Q9Y676	-0.11827	0.408788	0.785924
COPG1	Q9Y678	0.0614126	0.106901	0.75653
AUP1	Q9Y679	-0.265438	0.43229	0.248862
CLIC4	Q9Y696	-0.205867	0.292663	0.268406
NFS1	Q9Y697	-0.152735	0.120357	0.706856
CFAP20	Q9Y6A4	0.00480112	0.209218	0.999987
TACC3	Q9Y6A5	-0.0756191	0.312089	0.869922
SPCS1	Q9Y6A9	-0.171604	0.570697	0.61033
SAR1B	Q9Y6B6	-0.0753386	0.798597	0.952285
MTCH2	Q9Y6C9	-0.26341	0.0918168	0.0297609
SELENOK	Q9Y6D0	0.204322	0.542187	0.74839
ARFGEF2	Q9Y6D5	-0.00739309	0.375072	0.999978
ARFGEF1	Q9Y6D6	0.022723	0.523401	0.998441
MAD1L1	Q9Y6D9	-0.300734	0.086395	0.0920656
STK24	Q9Y6E0	-0.0235802	0.0134863	0.989805
BZW2	Q9Y6E2	0.0795605	0.383143	0.846309
DYNC1LI1	Q9Y6G9	-0.100011	0.0937996	0.658584
CHCHD2	Q9Y6H1	-0.240086	0.0157966	0.0612683
EPN1	Q9Y6I3	-0.140289	0.645126	0.876742
USP3	Q9Y6I4	0.154189	0.83612	0.790074
TEX264	Q9Y6I9	-0.222734	0.554324	0.800047
TAF6L	Q9Y6J9	-0.0184232	0.752936	0.995287
CEPT1	Q9Y6K0	0.0755423	0.81841	0.988357
DNMT3A	Q9Y6K1	-0.136391	0.888601	0.883282
IKBKG	Q9Y6K9	-0.0125448	0.165388	0.9994
IGF2BP2	Q9Y6M1	-0.101693	0.0176603	0.444665
SLC30A1	Q9Y6M5	0.0205223	0.887175	0.999694
SLC4A7	Q9Y6M7	-0.286957	0.558775	0.745396
NDUFB9	Q9Y6M9	-0.0359719	0.43229	0.983614
COX11	Q9Y6N1	-0.153625	0.583188	0.948408
SCIN	Q9Y6U3	-0.0411663	0.025776	0.96752
DDX49	Q9Y6V7	0.123104	0.438994	0.738705
CAPN7	Q9Y6W3	-0.052453	0.159463	0.936968
WASF2	Q9Y6W5	-0.121852	0.587325	0.952799
MAU2	Q9Y6X3	0.0221587	0.375072	0.99925
FAM169A	Q9Y6X4	-0.0165154	0.926603	0.996546
ENPP4	Q9Y6X5	-0.119319	0.307449	0.981318
ZHX2	Q9Y6X8	-0.0140682	0.533249	0.999358
MORC2	Q9Y6X9	-0.0773153	0.322747	0.778767
IVNS1ABP	Q9Y6Y0	0.145131	0.678696	0.883748
SEC23IP	Q9Y6Y8	-0.0789016	0.0170538	0.863703
