## Supplemental Table 8 for "Stress Granule Sequestration of CCR4–NOT Promotes Poly(A) Lengthening of Stress-Survival Transcripts" (part 1 of 3)

### Sheet: A) nanopore_DRS_results_summary
gene_id	nostress_polyA_count	nostress_median_polyA_length	nostress_avg_polyA_length	arsenate_polyA_count	arsenate_median_polyA_length	arsenate_avg_polyA_length	lipoarsenate_polyA_count	lipoarsenate_median_polyA_length	lipoarsenate_avg_polyA_length	TAILCaller_test_used	TAILCaller_p_value	TAILCaller_padj	post_hoc_test_nostress_arsenate	delta_polyA_nostress_arsenate	fc_polyA_nostress_arsenate	polyA_padj_nostress_arsenate	delta_polyA_arsenate_lipoarsenate	fc_polyA_arsenate_lipoarsenate	polyA_padj_arsenate_lipoarsenate	delta_polyA_nostress_lipoarsenate	fc_polya_nostress_lipo_arsenate	polyA_padj_nostress_lipoarsenate	nostress_avg_RPM	arsenate_avg_RPM	lipoarsenate_avg_RPM	DESeq_log2fc_nostress_arsenate	DESeq2_pvalue_nostress_arsenate	DESeq2_padj_nostress_arsenate	DESeq_log2fc_arsenate_lipoarsenate	DESeq2_pvalue_arsenate_lipoarsenate	DESeq2_padj_arsenate_lipoarsenate	DESeq_log2fc_nostress_lipoarsenate	DESeq2_pvalue_nostress_lipoarsenate	DESeq2_padj_nostress_lipoarsenate	TEDSeq_fc_polyA	dar_fc_polya_nostress_arsenite
A1BG	NA	NA	NA	NA	NA	NA	2	46	46	kruskal_wallis	0.317311	0.520271	NA	NA	NA	NA	NA	NA	NA	NA	NA	NA	0	0	0.626808	0	1	NA	2.03531	0.614539	NA	1.49163	0.712065	NA	1.08512	NA
A1BG-AS1	NA	NA	NA	NA	NA	NA	1	188	188	NA	NA	NA	NA	NA	NA	NA	NA	NA	NA	NA	NA	NA	0	0	0.372052	0	1	NA	1.1664	0.774997	NA	0.622715	0.878707	NA	NA	NA
A2M	2	121	121	2	157.5	157.5	5	167	136.4	kruskal_wallis	0.429358	0.571925	kw_dunn	36.5	1.30165	1	9.5	1.06032	1	46	1.38017	1	0.724332	0.494938	1.68536	-0.544657	0.811005	NA	1.68105	0.427267	NA	1.1364	0.591262	NA	NA	0.75998
A2M-AS1	5	88	105	6	61.5	63.1667	1	67	67	kruskal_wallis	0.193571	0.451682	kw_dunn	-26.5	0.698864	0.347459	5.5	1.08943	1	-21	0.761364	1	2.38587	1.79192	0.34325	-0.391456	0.824821	NA	-2.40664	0.237923	NA	-2.7981	0.172021	NA	NA	NA
A4GALT	152	69	74.25	245	67	72.0939	214	70	72.1729	kruskal_wallis	0.174273	0.422992	kw_dunn	-2	0.971014	1	3	1.04478	1	1	1.01449	1	62.8594	68.8157	66.1983	0.139292	0.671932	0.987025	-0.0444803	0.890609	0.999954	0.0948114	0.774801	0.999832	1.14223	NA
AAAS	3405	70	78.768	4678	70	78.6601	4115	68	75.5035	kruskal_wallis	8.03e-06	6.54e-05	kw_dunn	0	1	1	-2	0.971429	0.0289341	-2	0.971429	0.0289341	1395.39	1319.39	1334.27	-0.0807086	0.603075	0.985439	0.0163671	0.915825	0.999954	-0.0643415	0.678893	0.999832	1.11179	0.911869
AACS	451	79	87.6231	748	82	92.3436	663	75	83.6063	kruskal_wallis	0.0237449	0.0903799	kw_dunn	3	1.03797	0.519621	-7	0.914634	0.00635336	-4	0.949367	0.00635336	181.981	207.386	219.087	0.18727	0.340306	0.971781	0.0759622	0.692762	0.999954	0.263232	0.181699	0.999832	1.096	1.01226
AACSP1	9	131	125.111	9	94	114.222	9	62	104.667	kruskal_wallis	0.520094	0.644529	kw_dunn	-37	0.717557	1	-32	0.659574	1	-69	0.473282	1	4.3547	2.50783	2.76407	-0.758329	0.506062	NA	0.15799	0.891402	0.999954	-0.600339	0.599738	NA	NA	NA
AADACP1	2	71.5	71.5	4	79.5	76.5	4	62.5	59.5	kruskal_wallis	0.375373	0.542814	kw_dunn	8	1.11189	1	-17	0.786164	1	-9	0.874126	1	0.937203	1.14141	1.13632	0.368254	0.854162	NA	0.050794	0.978705	NA	0.419048	0.835516	NA	NA	NA
AADAT	93	70	82.1935	188	76.5	93.5479	160	72.5	86.5	kruskal_wallis	0.168357	0.413313	kw_dunn	6.5	1.09286	0.562124	-4	0.947712	0.938806	2.5	1.03571	0.938806	38.4451	52.2789	53.0172	0.440455	0.188302	0.948062	0.0164118	0.959168	0.999954	0.456867	0.175417	0.999832	NA	NA
AAGAB	442	73	79	702	75.5	83.5883	658	71	77.7097	kruskal_wallis	0.020973	0.0815733	kw_dunn	2.5	1.03425	0.362713	-4.5	0.940397	0.0613897	-2	0.972603	0.0613897	184.3	195.767	208.956	0.0892618	0.687965	0.988449	0.094884	0.664851	0.999954	0.184146	0.408574	0.999832	NA	0.952497
AAK1	84	89.5	98.0714	63	84	93.1746	88	80	90.0341	kruskal_wallis	0.943807	0.959735	kw_dunn	-5.5	0.938547	1	-4	0.952381	1	-9.5	0.893855	1	35.5865	17.3702	27.3019	-1.01587	0.0274424	0.563446	0.64998	0.158572	0.999954	-0.365886	0.417398	0.999832	1.13008	NA
AAMDC	398	59.5	70.5377	614	62	69.4886	536	64	70.8806	kruskal_wallis	0.140291	0.365706	kw_dunn	2.5	1.04202	1	2	1.03226	1	4.5	1.07563	1	161.203	170.823	170.909	0.0840191	0.657324	0.986177	0.00292665	0.987431	0.999954	0.0869458	0.648586	0.999832	1.16793	0.931569
AAMP	3128	72	80.6902	4694	71	78.6721	4329	69	77.2	kruskal_wallis	0.00798327	0.0354	kw_dunn	-1	0.986111	0.348792	-2	0.971831	0.713324	-3	0.958333	0.713324	1316.24	1330.59	1401.25	0.0168122	0.920757	0.999999	0.0748601	0.656819	0.999954	0.0916723	0.587808	0.999832	1.09853	NA
AANAT	2	46.5	46.5	6	74.5	77.1667	3	34	69	kruskal_wallis	0.622242	0.722143	kw_dunn	28	1.60215	0.803814	-40.5	0.456376	1	-12.5	0.731183	1	0.818757	1.67352	1.02975	1.0587	0.616543	NA	-0.728485	0.718349	NA	0.33022	0.880024	NA	NA	NA
AAR2	2124	74	80.0151	2953	74	82.0071	2334	67	72.6431	kruskal_wallis	1.88e-08	2.12e-07	kw_dunn	0	1	1	-7	0.905405	1.78e-10	-7	0.905405	1.78e-10	857.099	827.453	758.826	-0.0521209	0.728645	0.992658	-0.12519	0.403493	0.999954	-0.177311	0.239842	0.999832	1.05097	NA
AARS1	1686	80	84.5623	2424	80	84.6295	2257	76	81.5862	kruskal_wallis	8.49e-07	7.9e-06	kw_dunn	0	1	1	-4	0.95	0.0341953	-4	0.95	0.0341953	703.679	684.147	724.635	-0.0393096	0.789573	0.994514	0.0835821	0.567815	0.999954	0.0442725	0.764178	0.999832	1.03743	0.944141
AARS2	383	77	87.4804	623	76	86.512	516	68	74.7674	kruskal_wallis	0.0116687	0.0494616	kw_dunn	-1	0.987013	1	-8	0.894737	0.00108151	-9	0.883117	0.00108151	164.765	177	165.89	0.109145	0.631777	0.985439	-0.0895355	0.690902	0.999954	0.0196097	0.931885	0.999832	1.07292	NA
AARSD1	4	74.5	82.5	9	170	159.556	4	58.5	58.25	kruskal_wallis	0.185922	0.440167	kw_dunn	95.5	2.28188	0.29824	-111.5	0.344118	0.0319532	-16	0.785235	0.0319532	1.44866	2.50783	1.71416	0.730123	0.625465	NA	-0.587963	0.683448	0.999954	0.14216	0.926994	NA	1.17081	NA
AARSD1P1	6	81.5	99.1667	6	70.5	71.8333	11	56	50	kruskal_wallis	0.232754	0.494818	kw_dunn	-11	0.865031	1	-14.5	0.794326	0.343411	-25.5	0.687117	0.343411	2.14897	1.76052	3.24269	-0.3621	0.802336	NA	0.92872	0.502109	0.999954	0.566619	0.685806	NA	NA	NA
AASDH	51	102	116.098	77	104	108.429	73	77	88.5753	kruskal_wallis	0.065024	0.205578	kw_dunn	2	1.01961	1	-27	0.740385	0.182928	-25	0.754902	0.182928	22.6906	21.302	22.5187	-0.0905639	0.874863	0.995991	0.089528	0.874775	0.999954	-0.00103595	0.998568	0.999832	NA	NA
AASDHPPT	337	78	84.1721	534	74	81.661	456	69	75.7917	kruskal_wallis	0.00110085	0.00614927	kw_dunn	-4	0.948718	0.893802	-5	0.932432	0.445035	-9	0.884615	0.445035	136.134	149.17	146.306	0.126144	0.586207	0.985439	-0.0269947	0.90581	0.999954	0.0991491	0.670775	0.999832	1.13089	0.974757
AATBC	1	270	270	1	45	45	1	128	128	kruskal_wallis	0.367879	0.53648	kw_dunn	-225	0.166667	0.471898	83	2.84444	1	-142	0.474074	1	0.515814	0.307103	0.372052	-0.543666	0.886147	NA	0.204608	0.957026	NA	-0.339058	0.928847	NA	NA	NA
AATK	10	96	94.2	15	81	86.2667	9	55	51.5556	kruskal_wallis	0.178631	0.430636	kw_dunn	-15	0.84375	1	-26	0.679012	0.103077	-41	0.572917	0.103077	4.01903	4.39656	3.04763	0.0891938	0.929804	NA	-0.513221	0.614256	0.999954	-0.424027	0.687347	NA	1.11054	NA
ABALON	14	92	89.9286	6	30	48.8333	10	95	89.2	kruskal_wallis	0.412242	0.558311	kw_dunn	-62	0.326087	0.569422	65	3.16667	0.535114	3	1.03261	0.535114	12.2213	2.7553	6.39819	-2.11688	0.0162323	NA	1.187	0.187425	0.999954	-0.929878	0.25697	0.999832	NA	NA
ABAT	1	163	163	2	98.5	98.5	NA	NA	NA	kruskal_wallis	0.220671	0.478844	kw_dunn	-64.5	0.604294	0.220671	NA	NA	NA	NA	NA	NA	0.302943	0.494938	0	0.212073	0.958252	NA	-1.51292	0.708822	NA	-1.30085	0.749879	NA	1.10536	NA
ABCA1	2	86.5	86.5	1	165	165	3	141	137.667	kruskal_wallis	0.193955	0.451682	kw_dunn	78.5	1.90751	0.148604	-24	0.854545	1	54.5	1.63006	1	0.842778	0.279738	0.85276	-1.4902	0.612576	NA	1.5472	0.593725	NA	0.0570026	0.983963	NA	NA	NA
ABCA10	1	71	71	1	43	43	NA	NA	NA	kruskal_wallis	0.317311	0.520271	kw_dunn	-28	0.605634	0.317311	NA	NA	NA	NA	NA	NA	0.421389	0.279738	0	-0.543658	0.894008	NA	-0.757181	0.85279	NA	-1.30084	0.74988	NA	NA	NA
ABCA11P	62	93.5	101.29	97	84	96.9691	80	76.5	81.5125	kruskal_wallis	0.0985019	0.28299	kw_dunn	-9.5	0.898396	1	-7.5	0.910714	0.375848	-17	0.818182	0.375848	26.9672	27.1283	25.4281	0.00931334	0.981059	0.999999	-0.0904357	0.814585	0.999954	-0.0811224	0.838687	0.999832	NA	NA
ABCA12	1	62	62	NA	NA	NA	NA	NA	NA	NA	NA	NA	NA	NA	NA	NA	NA	NA	NA	NA	NA	NA	0.421389	0	0	-1.50544	0.712173	NA	0	1	NA	-1.30083	0.749882	NA	NA	NA
ABCA13	19	89	95.7895	45	68	85.6889	17	91	98.7059	kruskal_wallis	0.888742	0.917275	kw_dunn	-21	0.764045	0.551567	23	1.33824	0.86347	2	1.02247	0.86347	7.73947	12.7025	6.01749	0.702331	0.290005	0.971781	-1.08005	0.104776	0.999954	-0.377722	0.595381	0.999832	NA	NA
ABCA15P	NA	NA	NA	3	75	88	10	77	78.3	kruskal_wallis	0.667399	0.756177	NA	NA	NA	NA	2	1.02667	0.735317	NA	NA	0.735317	0	1.10914	2.98794	2.31239	0.283663	NA	1.44206	0.439991	NA	3.75445	0.0719413	NA	NA	NA
ABCA17P	25	78	83.28	42	76	78.2381	37	74	83.1351	kruskal_wallis	0.263603	0.520271	kw_dunn	-2	0.974359	1	-2	0.973684	1	-4	0.948718	1	9.77435	11.9364	11.8069	0.274487	0.670216	0.986917	-0.00986912	0.987325	0.999954	0.264618	0.684282	0.999832	NA	NA
ABCA2	193	97	105.451	274	100.5	105.529	193	93	103.119	kruskal_wallis	0.276819	0.520271	kw_dunn	3.5	1.03608	1	-7.5	0.925373	1	-4	0.958763	1	79.3242	76.9343	61.4676	-0.042563	0.885479	0.998289	-0.319894	0.279354	0.999954	-0.362457	0.228696	0.999832	NA	NA
ABCA3	70	72	76.0857	83	74	79.3735	72	81.5	88.2361	kruskal_wallis	0.598928	0.705433	kw_dunn	2	1.02778	1	7.5	1.10135	1	9.5	1.13194	1	28.155	23.0859	23.1575	-0.293669	0.478838	0.976544	0.00520277	0.989957	0.999954	-0.288466	0.491418	0.999832	1.15832	NA
ABCA4	21	69	79.9524	35	75	78.1714	25	59	65.2	kruskal_wallis	0.486533	0.617128	kw_dunn	6	1.08696	1	-16	0.786667	1	-10	0.855072	1	7.82518	9.52081	7.92881	0.235449	0.757194	0.994497	-0.270351	0.717875	0.999954	-0.0349024	0.964175	0.999832	NA	NA
ABCA5	4	212.5	181	9	130	131.333	8	174	170	kruskal_wallis	0.0367422	0.129471	kw_dunn	-82.5	0.611765	1	44	1.33846	1	-38.5	0.818824	1	1.42464	2.7455	2.56692	0.884583	0.533206	NA	-0.106209	0.935295	0.999954	0.778374	0.588209	NA	NA	NA
ABCA7	1263	76	85.3975	1784	74	81.0095	1661	74	80.3895	kruskal_wallis	4.3e-07	4.19e-06	kw_dunn	-2	0.973684	0.0330264	0	1	1	-2	0.973684	1	510.051	499.17	528.712	-0.0307546	0.848586	0.994514	0.0836347	0.60074	0.999954	0.0528802	0.743228	0.999832	NA	NA
ABCA8	10	113.5	137.1	41	104	122.024	33	102	108.576	kruskal_wallis	0.790302	0.84719	kw_dunn	-9.5	0.9163	1	-2	0.980769	1	-11.5	0.898678	1	3.83453	11.5925	10.662	1.57674	0.0426846	0.688121	-0.126198	0.851303	0.999954	1.45054	0.0650658	0.999832	NA	NA
ABCB1	NA	NA	NA	NA	NA	NA	2	126	126	NA	NA	NA	NA	NA	NA	NA	NA	NA	NA	NA	NA	NA	0	0	0.50951	0	1	NA	1.80204	0.65731	NA	1.25835	0.756722	NA	1.09876	NA
ABCB10	96	94	107.031	164	83.5	99.7622	134	96	99.6716	kruskal_wallis	0.298062	0.520271	kw_dunn	-10.5	0.888298	0.479952	12.5	1.1497	1	2	1.02128	1	39.36	43.7019	42.699	0.157458	0.705479	0.99222	-0.0384575	0.925165	0.999954	0.119	0.776724	0.999832	1.02079	1.1094
ABCB10P3	4	74.5	89.75	5	47	64.4	2	56	56	kruskal_wallis	0.381861	0.547216	kw_dunn	-27.5	0.630872	1	9	1.19149	1	-18.5	0.751678	1	2.17735	1.58162	0.598005	-0.404999	0.807162	NA	-1.38134	0.455945	NA	-1.78634	0.337764	NA	NA	NA
ABCB10P4	NA	NA	NA	NA	NA	NA	1	56	56	NA	NA	NA	NA	NA	NA	NA	NA	NA	NA	NA	NA	NA	0	0	0.254755	0	1	NA	1.1664	0.774997	NA	0.622715	0.878707	NA	NA	NA
ABCB4	NA	NA	NA	NA	NA	NA	1	86	86	NA	NA	NA	NA	NA	NA	NA	NA	NA	NA	NA	NA	NA	0	0	0.254755	0	1	NA	1.1664	0.774997	NA	0.622715	0.878707	NA	1.11992	NA
ABCB5	3	60	63.3333	3	107	96.6667	4	64	68.5	kruskal_wallis	0.373483	0.541113	kw_dunn	47	1.78333	0.75089	-43	0.598131	1	4	1.06667	1	1.02727	0.774676	1.22481	-0.453173	0.819354	NA	0.636077	0.740938	NA	0.182905	0.924771	NA	NA	NA
ABCB6	699	57	72.6695	1210	62	80.2347	955	56	68.6126	kruskal_wallis	0.000239	0.0015262	kw_dunn	5	1.08772	0.00801723	-6	0.903226	0.000395	-1	0.982456	0.000395	291.558	341.616	305.538	0.231612	0.165589	0.941659	-0.15896	0.334812	0.999954	0.0726524	0.666405	0.999832	1.21721	NA
ABCB7	260	86.5	91.7308	421	83	89.9074	350	84.5	91.6914	kruskal_wallis	0.000462	0.00280286	kw_dunn	-3.5	0.959538	1	1.5	1.01807	1	-2	0.976879	1	107.821	117.316	113.915	0.124411	0.587529	0.985439	-0.0460209	0.837904	0.999954	0.07839	0.734844	0.999832	NA	NA
ABCB8	682	83	90.9457	938	83	92.7239	787	82	88.7649	kruskal_wallis	0.00240312	0.0124144	kw_dunn	0	1	1	-1	0.987952	0.549832	-1	0.987952	0.549832	273.677	260.286	252.562	-0.0760703	0.679045	0.987311	-0.0421343	0.81751	0.999954	-0.118205	0.522895	0.999832	1.13067	NA
ABCB9	136	61.5	72.3309	205	61	71.5951	153	57	67.3268	kruskal_wallis	0.728241	0.802215	kw_dunn	-0.5	0.99187	1	-4	0.934426	1	-4.5	0.926829	1	56.6876	58.2698	50.8595	0.0378668	0.898111	0.998879	-0.20027	0.493874	0.999954	-0.162403	0.589743	0.999832	NA	0.937243
ABCC1	410	84.5	92.2366	643	86	90.7341	670	80	86.7672	kruskal_wallis	0.60128	0.707141	kw_dunn	1.5	1.01775	1	-6	0.930233	0.464378	-4.5	0.946746	0.464378	175.419	181.614	216.362	0.0600564	0.787768	0.994514	0.254362	0.245476	0.999954	0.314418	0.158348	0.999832	1.05893	0.910568
ABCC10	175	71	86.04	315	72	84.8444	278	60.5	74.7194	kruskal_wallis	0.0870305	0.258308	kw_dunn	1	1.01408	1	-11.5	0.840278	0.0615001	-10.5	0.852113	0.0615001	73.3367	89.8256	90.2745	0.299715	0.329535	0.971781	0.00926357	0.975397	0.999954	0.308978	0.317305	0.999832	1.16339	NA
ABCC11	1	126	126	1	53	53	1	85	85	kruskal_wallis	0.367879	0.53648	kw_dunn	-73	0.420635	0.471898	32	1.60377	1	-41	0.674603	1	0.421389	0.247469	0.254755	-0.543666	0.894006	NA	0.204607	0.960009	NA	-0.339058	0.933777	NA	NA	NA
ABCC2	2	157	157	2	57.5	57.5	9	101	98.4444	kruskal_wallis	0.208511	0.47111	kw_dunn	-99.5	0.366242	0.119866	43.5	1.75652	0.844911	-56	0.643312	0.844911	1.63751	0.586841	2.96778	-1.49884	0.414216	NA	2.36999	0.17626	NA	0.871155	0.587862	NA	NA	NA
ABCC3	62	59.5	80.3548	82	55.5	72.7927	85	55	63.1176	kruskal_wallis	0.751258	0.819081	kw_dunn	-4	0.932773	1	-0.5	0.990991	1	-4.5	0.92437	1	24.5246	22.3711	26.7348	-0.141233	0.752194	0.994497	0.257599	0.555323	0.999954	0.116366	0.794336	0.999832	NA	NA
ABCC4	110	71.5	81.2182	204	75	92.8284	144	63	83.2431	kruskal_wallis	0.0041815	0.0201818	kw_dunn	3.5	1.04895	0.637677	-12	0.84	0.327394	-8.5	0.881119	0.327394	46.1666	56.9201	47.199	0.301141	0.314019	0.971781	-0.27519	0.346213	0.999954	0.0259514	0.932368	0.999832	1.07643	1.01884
ABCC5	161	105	117.509	211	99	115.773	192	96.5	109.422	kruskal_wallis	0.619743	0.720168	kw_dunn	-6	0.942857	1	-2.5	0.974747	1	-8.5	0.919048	1	68.3091	61.2372	64.0183	-0.153022	0.619253	0.985439	0.0640365	0.833496	0.999954	-0.0889852	0.773791	0.999832	1.0867	NA
ABCC6	13	103	97.5385	7	45	67.5714	11	51	71.7273	kruskal_wallis	0.71244	0.79013	kw_dunn	-58	0.436893	0.903081	6	1.13333	1	-52	0.495146	1	4.98025	1.94346	3.77157	-1.37763	0.237354	NA	0.927625	0.428361	0.999954	-0.450008	0.686457	NA	1.04773	NA
ABCC6P2	1	214	214	2	71	71	3	12	16	kruskal_wallis	0.302272	0.520271	kw_dunn	-143	0.331776	1	-59	0.169014	0.429705	-202	0.0560748	0.429705	0.302943	0.527207	0.85276	0.300485	0.914333	NA	0.706875	0.791961	NA	1.00736	0.712795	NA	NA	NA
ABCC8	NA	NA	NA	2	114	114	1	85	85	kruskal_wallis	0.367879	0.53648	NA	NA	NA	NA	-29	0.745614	1	NA	NA	1	0	0.527207	0.34325	1.25181	0.756893	NA	-0.629111	0.87637	NA	0.6227	0.878709	NA	NA	NA
ABCD1	1532	71	79.2004	1916	70	77.4374	1699	67	74.9382	kruskal_wallis	0.0313452	0.113552	kw_dunn	-1	0.985915	1	-3	0.957143	0.142308	-4	0.943662	0.142308	642.588	542.865	538.681	-0.240536	0.186191	0.946877	-0.00941604	0.958672	0.999954	-0.249952	0.170699	0.999832	NA	NA
ABCD2	NA	NA	NA	NA	NA	NA	1	96	96	NA	NA	NA	NA	NA	NA	NA	NA	NA	NA	NA	NA	NA	0	0	0.254755	0	1	NA	1.1664	0.774997	NA	0.622715	0.878707	NA	NA	NA
ABCD3	476	82	88.8487	794	77	88.8149	635	76	85.1606	kruskal_wallis	0.0138637	0.0574295	kw_dunn	-5	0.939024	1	-1	0.987013	1	-6	0.926829	1	198.362	220.268	205.457	0.156898	0.462766	0.972068	-0.102296	0.628135	0.999954	0.0546029	0.799675	0.999832	1.0923	0.942568
ABCD4	181	75	93.1105	384	93	104.659	296	73.5	84.4459	kruskal_wallis	0.00262613	0.01346	kw_dunn	18	1.24	0.163491	-19.5	0.790323	0.000119	-1.5	0.98	0.000119	78.2188	109.769	97.3246	0.48974	0.0655125	0.783345	-0.170333	0.509566	0.999954	0.319407	0.23491	0.999832	NA	1.18117
ABCE1	180	90	96.7056	366	94.5	99.6803	286	83	89.3217	kruskal_wallis	1.58e-06	1.42e-05	kw_dunn	4.5	1.05	1	-11.5	0.878307	0.0364245	-7	0.922222	0.0364245	75.9011	100.505	89.5435	0.420098	0.152313	0.929661	-0.162964	0.569941	0.999954	0.257134	0.38563	0.999832	NA	NA
ABCF1	NA	NA	NA	NA	NA	NA	3	84	77.3333	NA	NA	NA	NA	NA	NA	NA	NA	NA	NA	NA	NA	NA	0.937203	0.247469	1.4018	-1.58676	0.53884	NA	2.21159	0.374569	NA	0.624824	0.794678	NA	NA	NA
ABCF2	1628	73	78.0897	2660	67	73.1925	2413	68	72.782	kruskal_wallis	0.0004	0.00245393	kw_dunn	-6	0.917808	0.000815	1	1.01493	1	-5	0.931507	1	666.721	749.167	775.597	0.168878	0.382567	0.971781	0.0503946	0.79329	0.999954	0.219273	0.257502	0.999832	1.07007	NA
ABCF2-H2BK1	NA	NA	NA	NA	NA	NA	1	88	88	NA	NA	NA	NA	NA	NA	NA	NA	NA	NA	NA	NA	NA	0	0	0.254755	0	1	NA	1.1664	0.774997	NA	0.622715	0.878707	NA	NA	NA
ABCF2P1	449	72	78.3474	706	69.5	76.5977	627	61	67.2552	kruskal_wallis	2.86e-05	0.000214	kw_dunn	-2.5	0.965278	1	-8.5	0.877698	0.000365	-11	0.847222	0.000365	198.778	197.683	208.592	0.000564278	0.998334	0.999999	0.0762623	0.776073	0.999954	0.0768266	0.776576	0.999832	NA	NA
ABCF3	824	85	91.9867	1065	83	90.4995	938	75	80.7122	kruskal_wallis	0.000119	0.000795	kw_dunn	-2	0.976471	0.865141	-8	0.903614	0.000218	-10	0.882353	0.000218	345.409	302.831	305.171	-0.189656	0.275788	0.968567	0.0120604	0.944494	0.999954	-0.177596	0.30976	0.999832	NA	NA
ABCG1	15	76	64.8667	25	101	97.56	26	91	89.1538	kruskal_wallis	0.240938	0.505223	kw_dunn	25	1.32895	0.0466066	-10	0.90099	1	15	1.19737	1	5.41965	7.5186	7.90943	0.428655	0.627041	NA	0.0995414	0.905941	0.999954	0.528197	0.550942	0.999832	1.03704	NA
ABCG2	2	97.5	97.5	4	95	94.25	6	44.5	65.3333	kruskal_wallis	0.484561	0.6154	kw_dunn	-2.5	0.974359	1	-50.5	0.468421	1	-53	0.45641	1	0.937203	1.08178	1.79401	0.321872	0.867676	NA	0.740123	0.675848	NA	1.06199	0.57405	NA	NA	NA
ABCG4	1	298	298	2	42	42	NA	NA	NA	kruskal_wallis	0.367879	0.53648	kw_dunn	-256	0.14094	0.220671	NA	NA	NA	NA	NA	NA	0.515814	0.554572	0	0.351991	0.928153	NA	-1.65284	0.672004	NA	-1.30085	0.741747	NA	NA	NA
ABCG8	NA	NA	NA	NA	NA	NA	1	165	165	NA	NA	NA	NA	NA	NA	NA	NA	NA	NA	NA	NA	NA	0	0	0.372052	0	1	NA	1.1664	0.774997	NA	0.622715	0.878707	NA	NA	NA
ABHD1	1	157	157	3	54	51	2	97.5	97.5	kruskal_wallis	0.302272	0.520271	kw_dunn	-103	0.343949	0.192233	43.5	1.80556	0.429705	-59.5	0.621019	0.429705	0.724332	1.44852	1.68536	0.904029	0.621457	NA	0.212619	0.896295	NA	1.11665	0.541872	NA	NA	NA
ABHD10	300	95	101.677	529	87	96.3667	360	73	82	kruskal_wallis	0.000983	0.00554321	kw_dunn	-8	0.915789	0.751588	-14	0.83908	0.000536	-22	0.768421	0.000536	117.052	145.086	116.339	0.302905	0.241389	0.967892	-0.320467	0.210074	0.999954	-0.0175622	0.946551	0.999832	1.06198	NA
ABHD11	730	69	75.1616	1094	67	75.4314	1047	69	75.4594	kruskal_wallis	0.00255107	0.0131116	kw_dunn	-2	0.971014	1	2	1.02985	1	0	1	1	308.584	312.135	337.36	0.0184294	0.936204	0.999999	0.114069	0.617666	0.999954	0.132499	0.565475	0.999832	NA	NA
ABHD12	945	78	85.1037	1403	78	84.2416	1174	75	80.8833	kruskal_wallis	0.0801447	0.242051	kw_dunn	0	1	1	-3	0.961538	0.236478	-3	0.961538	0.236478	389.401	397.563	382.263	0.0314063	0.856121	0.99484	-0.0571812	0.739456	0.999954	-0.0257749	0.882295	0.999832	1.12372	NA
ABHD12B	3	123	119.333	3	85	72.6667	NA	NA	NA	kruskal_wallis	0.351101	0.53648	kw_dunn	-38	0.691057	0.512691	NA	NA	NA	NA	NA	NA	1.35859	0.83431	0	-0.669928	0.781936	NA	-2.24107	0.383118	NA	-2.911	0.25542	NA	NA	NA
ABHD13	148	77	91.3919	278	86.5	97.536	231	85	95.5758	kruskal_wallis	0.14656	0.377319	kw_dunn	9.5	1.12338	1	-1.5	0.982659	1	8	1.1039	1	58.2357	77.3186	74.7606	0.399471	0.159737	0.93748	-0.0476858	0.861974	0.999954	0.351785	0.219816	0.999832	NA	1.07849
ABHD14A	972	73	79.0082	1306	68	75.0972	1066	72	76.9287	kruskal_wallis	0.00775096	0.0345358	kw_dunn	-5	0.931507	0.0435123	4	1.05882	0.673101	-1	0.986301	0.673101	386.016	361.86	340.898	-0.0937177	0.602208	0.985439	-0.0863672	0.629675	0.999954	-0.180085	0.319307	0.999832	1.09528	NA
ABHD14B	1184	74	81.5439	1404	68	76.5064	1320	73	78.2462	kruskal_wallis	0.031608	0.114345	kw_dunn	-6	0.918919	0.0186552	5	1.07353	0.227154	-1	0.986486	0.227154	466.276	388.153	418.313	-0.266566	0.238664	0.967892	0.10802	0.632243	0.999954	-0.158546	0.483897	0.999832	0.998745	NA
ABHD15	116	80	81.5172	99	85	91.4242	179	79	83.4637	kruskal_wallis	0.769052	0.831274	kw_dunn	5	1.0625	0.686782	-6	0.929412	0.425876	-1	0.9875	0.425876	45.9346	28.0079	55.9332	-0.723047	0.0407403	0.682154	0.996793	0.00378616	0.257207	0.273746	0.422084	0.999832	NA	NA
ABHD16A	63	63	84.619	123	70	95.9837	85	58	79.0941	kruskal_wallis	0.108613	0.304364	kw_dunn	7	1.11111	0.873898	-12	0.828571	0.534655	-5	0.920635	0.534655	32.5358	36.6765	29.8969	0.20663	0.621289	0.985439	-0.301767	0.465152	0.999954	-0.0951369	0.82337	0.999832	1.15171	NA
ABHD17A	1969	63	71.7496	2687	60	67.9836	2336	58	67.8502	kruskal_wallis	0.0990024	0.28383	kw_dunn	-3	0.952381	0.190529	-2	0.966667	0.548449	-5	0.920635	0.548449	777.975	769.634	758.83	-0.0183962	0.911686	0.999414	-0.0198992	0.90413	0.999954	-0.0382954	0.817836	0.999832	NA	NA
ABHD17AP1	1227	48	60.1043	1795	44	56.7526	1467	47	55.4022	kruskal_wallis	0.172623	0.420542	kw_dunn	-4	0.916667	0.370498	3	1.06818	1	-1	0.979167	1	508.182	508.979	477.302	0.00291732	0.986843	0.999999	-0.0929023	0.597836	0.999954	-0.089985	0.612517	0.999832	NA	NA
ABHD17AP3	2	84.5	84.5	3	69	62.6667	3	81	118.667	kruskal_wallis	0.348895	0.53648	kw_dunn	-15.5	0.816568	1	12	1.17391	1	-3.5	0.95858	1	0.724332	0.806945	0.881563	0.108296	0.962448	NA	0.142664	0.948741	NA	0.250959	0.913396	NA	NA	NA
ABHD17AP4	NA	NA	NA	3	103	99.6667	1	84	84	kruskal_wallis	0.179712	0.430964	NA	NA	NA	NA	-19	0.815534	0.179712	NA	NA	0.179712	0	0.839214	0.254755	1.91218	0.63211	NA	-1.28948	0.746811	NA	0.622694	0.878711	NA	NA	NA
ABHD17AP6	29	39	51.2414	45	37	56.0222	41	35	46.3659	kruskal_wallis	0.969637	0.980148	kw_dunn	-2	0.948718	1	-2	0.945946	1	-4	0.897436	1	16.8615	15.1919	15.6296	-0.14815	0.779132	0.994497	0.028685	0.956128	0.999954	-0.119465	0.822658	0.999832	NA	NA
ABHD17B	123	80	87.6423	151	85	105.424	133	74	90.6767	kruskal_wallis	0.414336	0.559779	kw_dunn	5	1.0625	0.578858	-11	0.870588	0.396578	-6	0.925	0.396578	49.9046	42.5593	45.904	-0.240008	0.613409	0.985439	0.0974806	0.83661	0.999954	-0.142528	0.76474	0.999832	1.08745	NA
ABHD17C	140	72	88.7071	175	89	100.731	214	86	93.3692	kruskal_wallis	0.636707	0.733353	kw_dunn	17	1.23611	0.211327	-3	0.966292	1	14	1.19444	1	57.4294	48.2868	69.6103	-0.232484	0.457207	0.971931	0.518983	0.0879698	0.999954	0.286498	0.353902	0.999832	1.04597	0.92742
ABHD18	67	80	85.8806	116	75	83.7672	91	68	69.0989	kruskal_wallis	0.0483586	0.162254	kw_dunn	-5	0.9375	1	-7	0.906667	0.304821	-12	0.85	0.304821	28.8263	31.8997	29.8882	0.172073	0.663155	0.986373	-0.101655	0.792056	0.999954	0.0704181	0.860442	0.999832	1.0827	NA
ABHD2	1347	79	84.8077	2230	76	84.1027	1861	74	79.0097	kruskal_wallis	0.000181	0.00118062	kw_dunn	-3	0.962025	1	-2	0.973684	0.0320656	-5	0.936709	0.0320656	560.307	622.337	607.194	0.152503	0.437512	0.971781	-0.0365284	0.851662	0.999954	0.115975	0.55581	0.999832	1.06629	0.901861
ABHD3	213	72	83.1408	386	70	81.1658	314	62	74.2102	kruskal_wallis	0.223603	0.482245	kw_dunn	-2	0.972222	1	-8	0.885714	0.326945	-10	0.861111	0.326945	83.8596	111.486	102.646	0.395474	0.106768	0.874489	-0.118519	0.618433	0.999954	0.276955	0.263914	0.999832	1.03818	NA
ABHD4	907	85	89.3396	1172	83	89.0794	1063	79	85.4233	kruskal_wallis	0.000107	0.000726	kw_dunn	-2	0.976471	1	-4	0.951807	0.198826	-6	0.929412	0.198826	354.431	329.204	344.441	-0.111022	0.58259	0.985439	0.0651911	0.745522	0.999954	-0.0458312	0.820929	0.999832	NA	1.00515
ABHD5	340	67	75.6559	531	73	82.9341	456	62	71.6513	kruskal_wallis	0.00925486	0.040358	kw_dunn	6	1.08955	0.388984	-11	0.849315	0.0069249	-5	0.925373	0.0069249	141.586	152.34	147.92	0.107551	0.659858	0.986373	-0.0396861	0.869343	0.999954	0.0678651	0.782526	0.999832	NA	NA
ABHD6	107	65	73.4766	154	62.5	68.6234	158	67.5	74.7532	kruskal_wallis	0.920444	0.941355	kw_dunn	-2.5	0.961538	1	5	1.08	0.85393	2.5	1.03846	0.85393	44.7796	44.4703	51.5701	-0.0121345	0.970076	0.999999	0.216215	0.491338	0.999954	0.20408	0.528019	0.999832	1.15756	NA
ABHD8	184	68	74.9239	238	56.5	64.9538	227	62	70.2775	kruskal_wallis	0.0946947	0.274494	kw_dunn	-11.5	0.830882	0.0249972	5.5	1.09735	0.335795	-6	0.911765	0.335795	77.3007	65.5816	72.3131	-0.229511	0.433381	0.971781	0.141276	0.625985	0.999954	-0.0882349	0.763865	0.999832	1.05957	NA
ABI1	135	82	95.8741	270	81.5	94.1333	201	81	96.592	kruskal_wallis	0.265058	0.520271	kw_dunn	-0.5	0.993902	1	-0.5	0.993865	1	-1	0.987805	1	53.0775	74.9357	63.7617	0.481939	0.182318	0.946459	-0.231173	0.513577	0.999954	0.250766	0.492294	0.999832	NA	1.03598
ABI1P1	41	68	80.5366	103	72	89.8641	50	61.5	70.54	kruskal_wallis	0.409765	0.556617	kw_dunn	4	1.05882	1	-10.5	0.854167	0.276795	-6.5	0.904412	0.276795	16.5089	28.312	16.8578	0.783396	0.253164	0.967892	-0.764878	0.258612	0.999954	0.0185178	0.97889	0.999832	NA	NA
ABI2	637	73	83.7724	843	71	82.6773	896	70	81.827	kruskal_wallis	0.186737	0.441263	kw_dunn	-2	0.972603	1	-1	0.985915	1	-3	0.958904	1	258.551	234.038	284.996	-0.14416	0.489196	0.978317	0.284509	0.167577	0.999954	0.140348	0.500182	0.999832	1.11397	NA
ABI3BP	6	87	88.6667	4	60.5	65.25	5	101	110.2	kruskal_wallis	0.940229	0.956883	kw_dunn	-26.5	0.695402	1	40.5	1.66942	1	14	1.16092	1	2.14897	1.08178	1.68536	-1.02459	0.498669	NA	0.59395	0.696379	NA	-0.430638	0.770001	NA	NA	NA
ABITRAM	106	74.5	84.5189	190	67.5	80.8632	147	63	78.1837	kruskal_wallis	0.477471	0.610311	kw_dunn	-7	0.90604	1	-4.5	0.933333	1	-11.5	0.845638	1	41.4462	53.0809	47.4003	0.341369	0.32764	0.971781	-0.165428	0.626428	0.999954	0.175941	0.618553	0.999832	1.10268	NA
ABL1	996	86	90.6546	937	78	88.0555	1073	77	86.1491	kruskal_wallis	0.0057923	0.0268479	kw_dunn	-8	0.906977	0.106549	-1	0.987179	1	-9	0.895349	1	415.073	265.476	348.058	-0.643542	8.09488e-06	0.00166175	0.392494	0.00632288	0.35505	-0.251048	0.0798332	0.999832	1.1074	NA
ABL2	148	78.5	91.4797	161	92	105.497	192	68.5	82.8281	kruskal_wallis	0.079622	0.240999	kw_dunn	13.5	1.17197	0.423574	-23.5	0.744565	0.0175408	-10	0.872611	0.0175408	64.4522	45.6621	62.7293	-0.490889	0.103958	0.869376	0.459653	0.122451	0.999954	-0.0312359	0.91668	0.999832	1.10638	1.28036
ABLIM1	214	68	78.8224	321	70	80.5826	311	72	80.8746	kruskal_wallis	0.944505	0.96032	kw_dunn	2	1.02941	1	2	1.02857	1	4	1.05882	1	87.9571	89.8071	99.4692	0.0342342	0.887665	0.998581	0.147017	0.533688	0.999954	0.181251	0.455652	0.999832	NA	0.852169
ABLIM2	17	55	67.3529	27	86	89.8889	15	63	90	kruskal_wallis	0.235247	0.497862	kw_dunn	31	1.56364	0.491372	-23	0.732558	1	8	1.14545	1	6.68382	7.63699	4.85029	0.164157	0.830679	NA	-0.674561	0.385613	0.999954	-0.510404	0.527549	NA	NA	NA
ABLIM3	31	80	88	49	61	76.6122	44	74	79.5455	kruskal_wallis	0.523995	0.647418	kw_dunn	-19	0.7625	0.267875	13	1.21311	1	-6	0.925	1	12.61	14.1735	14.2746	0.182018	0.748671	0.994497	0.0186757	0.972871	0.999954	0.200694	0.726232	0.999832	NA	NA
ABR	6	54	58.3333	11	71	78.5455	4	54	50.75	kruskal_wallis	0.824944	0.873055	kw_dunn	17	1.31481	1	-17	0.760563	0.538816	0	1	0.538816	2.59438	3.11714	1.19601	0.222442	0.871301	NA	-1.3396	0.356361	0.999954	-1.11716	0.455637	NA	1.08916	NA
ABRA	NA	NA	NA	1	346	346	NA	NA	NA	NA	NA	NA	NA	NA	NA	NA	NA	NA	NA	NA	NA	NA	0	0.247469	0	0.418107	0.918387	NA	-0.757181	0.85279	NA	0	1	NA	NA	NA
ABRACL	464	80	83.0733	675	76	83.157	646	83	85.582	kruskal_wallis	0.118682	0.325146	kw_dunn	-4	0.95	1	7	1.09211	0.365849	3	1.0375	0.365849	183.478	185.126	206.533	0.0106776	0.961958	0.999999	0.155401	0.481439	0.999954	0.166079	0.458748	0.999832	NA	NA
ABRAXAS1	268	86	88.6493	392	80	88.227	352	83	86.9716	kruskal_wallis	2.23e-08	2.5e-07	kw_dunn	-6	0.930233	1	3	1.0375	1	-3	0.965116	1	114.245	110.272	111.54	-0.0430448	0.895286	0.998843	0.0185344	0.954481	0.999954	-0.0245104	0.94047	0.999832	NA	NA
ABRAXAS2	74	86.5	94.0135	115	86	98.8783	101	80	86.5941	kruskal_wallis	0.918632	0.939988	kw_dunn	-0.5	0.99422	1	-6	0.930233	0.702188	-6.5	0.924855	0.702188	30.328	31.6873	33.7462	0.0596457	0.882478	0.99768	0.0807555	0.837419	0.999954	0.140401	0.729228	0.999832	1.19191	0.988798
ABT1	1719	73	77.1326	2472	69	74.0117	2183	66	70.0747	kruskal_wallis	1.83e-05	0.000142	kw_dunn	-4	0.945205	0.0194212	-3	0.956522	0.0226738	-7	0.90411	0.0226738	706.122	705.855	715.218	-0.000868134	0.995882	0.999999	0.0197593	0.906038	0.999954	0.0188911	0.910771	0.999832	1.08014	NA
ABTB1	72	66	74.5417	125	84	98.144	73	68	75.9589	kruskal_wallis	0.0267601	0.0994877	kw_dunn	18	1.27273	0.172768	-16	0.809524	0.0795955	2	1.0303	0.0795955	28.9453	34.5648	23.2332	0.244299	0.513986	0.984103	-0.570823	0.126832	0.999954	-0.326524	0.402397	0.999832	1.07593	NA
ABTB2	274	81.5	91.2628	324	80	91.6481	265	70	81.6906	kruskal_wallis	0.00930441	0.040529	kw_dunn	-1.5	0.981595	1	-10	0.875	0.0935817	-11.5	0.858896	0.0935817	112.616	93.7297	89.433	-0.274402	0.267155	0.967892	-0.0663688	0.788348	0.999954	-0.340771	0.172721	0.999832	1.1063	NA
ACAA1	506	69	78.751	643	67	79.4977	551	65	75.0109	kruskal_wallis	0.411457	0.557735	kw_dunn	-2	0.971014	1	-2	0.970149	0.353166	-4	0.942029	0.353166	207.756	179.215	177.26	-0.216309	0.307391	0.971781	-0.0151898	0.942655	0.999954	-0.231499	0.277604	0.999832	1.08299	NA
ACAA2	161	78	82.8261	233	70	79.1974	254	73	83.1654	kruskal_wallis	0.0741399	0.228437	kw_dunn	-8	0.897436	1	3	1.04286	1	-5	0.935897	1	69.7681	64.7959	79.4893	-0.0956218	0.765396	0.994497	0.30004	0.339786	0.999954	0.204419	0.522473	0.999832	1.08398	NA
ACAA2P1	967	74	76.181	1606	72	77.8437	1425	69	73.6168	kruskal_wallis	3.87e-19	8.53e-18	kw_dunn	-2	0.972973	1	-3	0.958333	0.0156156	-5	0.932432	0.0156156	405.083	452.012	461.947	0.161222	0.390181	0.971781	0.0314844	0.865473	0.999954	0.192706	0.305568	0.999832	NA	NA
ACACA	34	77.5	86.3824	37	78	82.3784	44	79	79.5909	welch_ANOVA	0.00286216	0.0145429	welch_games_howell	0.5	1.00645	0.911	1	1.01282	0.943	1.5	1.01935	0.943	13.4948	10.846	13.475	-0.31407	0.58479	0.985439	0.329383	0.5583	0.999954	0.0153138	0.978608	0.999832	1.07688	NA
ACACB	34	120.5	118.882	50	94.5	109.24	41	85	96.3902	kruskal_wallis	0.808292	0.860391	kw_dunn	-26	0.784232	1	-9.5	0.899471	1	-35.5	0.705394	1	15.867	13.9398	12.5432	-0.163542	0.788607	0.994514	-0.126081	0.83579	0.999954	-0.289623	0.639754	0.999832	NA	0.884894
ACAD10	38	73	81.1579	60	85.5	96.65	35	89	96.4857	kruskal_wallis	0.611222	0.713796	kw_dunn	12.5	1.17123	0.262344	3.5	1.04094	1	16	1.21918	1	17.9963	16.4477	11.3357	-0.101182	0.850257	0.994514	-0.526428	0.334526	0.999954	-0.62761	0.260023	0.999832	1.00148	1.08422
ACAD8	212	105	115.41	284	105	112.151	290	90	100.934	kruskal_wallis	0.0825897	0.248096	kw_dunn	0	1	1	-15	0.857143	0.0436739	-15	0.857143	0.0436739	87.2765	79.4546	93.7869	-0.136465	0.584595	0.985439	0.237138	0.331933	0.999954	0.100673	0.686423	0.999832	1.14413	0.981086
ACAD9	705	78	88.6851	1064	78	90.0658	957	80	85.4054	kruskal_wallis	0.308996	0.520271	kw_dunn	0	1	1	2	1.02564	1	2	1.02564	1	290.153	300.973	307.978	0.0510557	0.790558	0.994514	0.0346414	0.855507	0.999954	0.0856972	0.656858	0.999832	NA	NA
ACAD9-DT	8	109	123.125	4	74	92.75	8	111	109.5	kruskal_wallis	0.706871	0.785673	kw_dunn	-35	0.678899	1	37	1.5	1	2	1.01835	1	3.27067	1.17368	2.53812	-1.54803	0.270603	NA	1.14889	0.414702	0.999954	-0.399136	0.761762	NA	NA	NA
ACADL	34	71.5	83.4706	42	67	88.3571	33	73	102.576	kruskal_wallis	0.874543	0.90675	kw_dunn	-4.5	0.937063	1	6	1.08955	1	1.5	1.02098	1	13.2072	11.5239	10.8081	-0.217993	0.710971	0.992239	-0.09911	0.865993	0.999954	-0.317103	0.596114	0.999832	NA	NA
ACADM	265	95	104.445	469	103	109.058	315	92	99.1492	kruskal_wallis	0.040259	0.139458	kw_dunn	8	1.08421	0.771714	-11	0.893204	0.0841551	-3	0.968421	0.0841551	106.755	129.661	101.125	0.280247	0.203543	0.953988	-0.360407	0.0973184	0.999954	-0.0801595	0.721938	0.999832	NA	1.06434
ACADS	181	93	94.6188	216	86	93.4491	165	85	87.2121	kruskal_wallis	0.285961	0.520271	kw_dunn	-7	0.924731	1	-1	0.988372	1	-8	0.913978	1	73.9989	60.892	53.2437	-0.28247	0.330018	0.971781	-0.186299	0.523081	0.999954	-0.468769	0.112198	0.999832	1.09057	0.878532
ACADSB	27	118	115.815	49	86	83.449	48	108	99.875	ANOVA	0.161317	0.402267	anova_tukey	-32	0.728814	0.0229	22	1.25581	0.248	-10	0.915254	0.248	11.6968	13.8206	15.6317	0.258362	0.656493	0.986177	0.166598	0.763867	0.999954	0.42496	0.465292	0.999832	1.06254	1.00711
ACADVL	2018	86	95.612	2827	84	94.144	2403	85	92.8481	kruskal_wallis	6.74e-09	7.95e-08	kw_dunn	-2	0.976744	1	1	1.0119	1	-1	0.988372	1	820.449	798.761	766.416	-0.0396249	0.769941	0.994497	-0.0583347	0.665366	0.999954	-0.0979596	0.471505	0.999832	1.08611	NA
ACAP1	261	74	80.5019	296	68.5	76.6993	303	74	77.4653	kruskal_wallis	0.446167	0.584639	kw_dunn	-5.5	0.925676	0.861745	5.5	1.08029	1	0	1	1	100.001	82.8163	97.3919	-0.279534	0.341844	0.971781	0.231967	0.425949	0.999954	-0.0475667	0.871441	0.999832	NA	NA
ACAP2	86	110	123.035	137	109	113.394	135	101	110	kruskal_wallis	0.0973435	0.280381	kw_dunn	-1	0.990909	1	-8	0.926606	1	-9	0.918182	1	32.9737	38.229	42.9912	0.192817	0.629363	0.985439	0.165771	0.66852	0.999954	0.358588	0.370168	0.999832	1.06125	NA
ACAP3	631	74	94.4437	837	80	98.2808	737	73	87.8046	kruskal_wallis	0.209474	0.472736	kw_dunn	6	1.08108	0.402814	-7	0.9125	0.0600216	-1	0.986486	0.0600216	263.712	235.657	237.265	-0.16029	0.426937	0.971781	0.01158	0.953993	0.999954	-0.14871	0.463118	0.999832	NA	1.11846
ACAT1	475	95	100.987	923	94	96.1928	751	89	95.1278	kruskal_wallis	2.31e-07	2.33e-06	kw_dunn	-1	0.989474	0.52242	-5	0.946809	1	-6	0.936842	1	198.565	256.294	241.654	0.37303	0.0664204	0.788036	-0.0863581	0.664988	0.999954	0.286672	0.160974	0.999832	NA	0.932286
ACAT2	1423	71	75.5488	2318	72	77.0578	2055	68	73.1674	kruskal_wallis	6.8e-16	1.3e-14	kw_dunn	1	1.01408	1	-4	0.944444	0.0651887	-3	0.957746	0.0651887	581.031	643.048	672.129	0.145924	0.331374	0.971781	0.0617287	0.677952	0.999954	0.207652	0.167843	0.999832	1.11392	NA
ACBD3	114	95	98.886	180	90	101.272	130	72.5	82.7615	kruskal_wallis	0.0837022	0.250478	kw_dunn	-5	0.947368	1	-17.5	0.805556	0.0266867	-22.5	0.763158	0.0266867	48.8848	49.8056	43.0522	0.0351513	0.933621	0.999999	-0.216702	0.605683	0.999954	-0.18155	0.670541	0.999832	1.15034	0.966883
ACBD4	102	76	91.1863	127	71	72.874	117	65	78.7778	kruskal_wallis	0.167982	0.41271	kw_dunn	-5	0.934211	0.500298	-6	0.915493	1	-11	0.855263	1	42.4729	35.4784	36.9831	-0.257375	0.474875	0.975463	0.069692	0.845355	0.999954	-0.187683	0.604629	0.999832	NA	NA
ACBD5	131	113	113.076	165	88	95.0545	126	86	97.5397	kruskal_wallis	0.336903	0.53648	kw_dunn	-25	0.778761	0.0369743	-2	0.977273	1	-27	0.761062	1	52.4667	45.5177	41.0074	-0.209885	0.519945	0.984472	-0.149321	0.647359	0.999954	-0.359206	0.278747	0.999832	1.05526	1.03415
ACBD6	1272	71.5	77.5362	2233	69	76.0264	2024	68	75.0242	kruskal_wallis	0.0009	0.00512064	kw_dunn	-2.5	0.965035	1	-1	0.985507	0.923898	-3.5	0.951049	0.923898	527.782	622.464	647.96	0.239131	0.16013	0.93748	0.0580194	0.730618	0.999954	0.29715	0.0814716	0.999832	1.11461	NA
ACBD7	25	111	110.84	37	107	122.432	35	102	111.257	kruskal_wallis	0.10586	0.298572	kw_dunn	-4	0.963964	1	-5	0.953271	1	-9	0.918919	1	9.86442	9.92875	10.7994	0.00242413	0.997052	0.999999	0.118579	0.852622	0.999954	0.121003	0.854331	0.999832	1.19554	0.0777385
ACCS	11	63	59.8182	30	100.5	120.8	22	75.5	84.9091	kruskal_wallis	0.0247952	0.0935894	kw_dunn	37.5	1.59524	0.0413432	-25	0.751244	0.648116	12.5	1.19841	0.648116	5.21549	8.29731	7.69212	0.694571	0.444472	NA	-0.110687	0.898132	0.999954	0.583884	0.524673	0.999832	NA	1.58199
ACCSL	1	195	195	5	107	113.6	3	142	144.333	kruskal_wallis	0.626569	0.725839	kw_dunn	-88	0.548718	0.541786	35	1.3271	1	-53	0.728205	1	0.515814	1.38888	0.85276	1.67566	0.444364	NA	-0.65168	0.749586	NA	1.02398	0.651493	NA	NA	NA
ACD	779	56	68.6316	1030	62	75.7864	921	65	74.6363	kruskal_wallis	0.000689	0.00401958	kw_dunn	6	1.10714	0.0165268	3	1.04839	1	9	1.16071	1	317.016	289.943	294.873	-0.126544	0.523795	0.984472	0.0255581	0.896991	0.999954	-0.100985	0.612187	0.999832	1.22893	0.957174
ACE3P	NA	NA	NA	1	8	8	NA	NA	NA	NA	NA	NA	NA	NA	NA	NA	NA	NA	NA	NA	NA	NA	0	0.586841	1.94011	1.3673	0.580415	NA	1.7493	0.437568	NA	3.1166	0.182315	NA	NA	NA
ACER1	1	72	72	1	53	53	1	26	26	kruskal_wallis	0.367879	0.53648	kw_dunn	-19	0.736111	1	-27	0.490566	1	-46	0.361111	1	0.515814	0.307103	0.254755	-0.543666	0.890062	NA	0.204608	0.958512	NA	-0.339058	0.931303	NA	NA	NA
ACER2	1	88	88	5	80	77.8	2	84	84	kruskal_wallis	0.560956	0.674364	kw_dunn	-8	0.909091	1	4	1.05	1	-4	0.954545	1	0.302943	1.82909	0.50951	2.08443	0.420453	NA	-1.74713	0.493721	NA	0.337294	0.902558	NA	NA	NA
ACER2P1	1	120	120	6	98.5	129	1	156	156	kruskal_wallis	0.937702	0.954972	kw_dunn	-21.5	0.820833	1	57.5	1.58376	1	36	1.3	1	0.818757	1.60899	0.34325	1.0126	0.628071	NA	-2.23748	0.302253	NA	-1.22488	0.598101	NA	NA	NA
ACER3	130	62	79.4154	238	84.5	98.1092	185	78	87.3676	kruskal_wallis	0.00243308	0.0125554	kw_dunn	22.5	1.3629	0.0164189	-6.5	0.923077	0.834312	16	1.25806	0.834312	51.6086	66.262	59.6134	0.358163	0.196187	0.950579	-0.154606	0.563585	0.999954	0.203557	0.469747	0.999832	1.02776	0.987084
ACHE	17	79	78.5294	12	75	70.75	11	62	59.2727	kruskal_wallis	0.696693	0.777854	kw_dunn	-4	0.949367	1	-13	0.826667	1	-17	0.78481	1	7.4125	3.30497	3.73413	-1.16796	0.189902	NA	0.1832	0.843137	0.999954	-0.984764	0.269931	NA	NA	NA
ACIN1	1208	79	90.7401	1788	83	94.8523	1496	76	85.9726	kruskal_wallis	2.33e-05	0.000178	kw_dunn	4	1.05063	0.166496	-7	0.915663	4.46e-05	-3	0.962025	4.46e-05	507.761	505.191	477.068	-0.00414251	0.980706	0.999999	-0.080603	0.636311	0.999954	-0.0847455	0.622317	0.999832	1.08486	0.99407
ACKR3	126	88	92.6905	195	83	81.3282	171	81	81.2105	kruskal_wallis	0.0406901	0.140703	kw_dunn	-5	0.943182	0.277484	-2	0.975904	1	-7	0.920455	1	51.4591	56.0596	56.8538	0.113156	0.72408	0.992658	0.0156655	0.960127	0.999954	0.128822	0.689904	0.999832	NA	NA
ACLY	4527	83	91.3466	6708	82	89.3324	6587	81	87.5008	kruskal_wallis	4.76e-11	6.8e-10	kw_dunn	-1	0.987952	0.143428	-1	0.987805	0.589649	-2	0.975904	0.589649	1885.33	1883.4	2113.64	-0.00105326	0.995117	0.999999	0.166572	0.331946	0.999954	0.165519	0.336228	0.999832	1.02546	NA
ACMSD	NA	NA	NA	NA	NA	NA	1	156	156	NA	NA	NA	NA	NA	NA	NA	NA	NA	NA	NA	NA	NA	0	0	0.34325	0	1	NA	1.1664	0.774997	NA	0.622715	0.878707	NA	NA	NA
ACO1	402	84	91.0174	681	86	90.2335	584	87	90.6387	kruskal_wallis	0.44152	0.582015	kw_dunn	2	1.02381	1	1	1.01163	1	3	1.03571	1	169.89	191.755	183.137	0.178126	0.469281	0.972961	-0.0610136	0.801995	0.999954	0.117112	0.635997	0.999832	NA	NA
ACO2	140	66.5	78.3714	244	76.5	85.2213	170	72	75.1706	kruskal_wallis	0.0139301	0.0576233	kw_dunn	10	1.15038	0.213511	-4.5	0.941176	0.107951	5.5	1.08271	0.107951	58.5293	68.1116	55.7994	0.214534	0.439058	0.971781	-0.29114	0.285943	0.999954	-0.0766066	0.787009	0.999832	NA	NA
ACOT1	10	71.5	81.5	11	104	104.545	7	71	73	kruskal_wallis	0.0299401	0.109372	kw_dunn	32.5	1.45455	0.432135	-33	0.682692	0.306439	-0.5	0.993007	0.306439	5.07468	3.75871	2.42082	-0.459227	0.664806	NA	-0.592385	0.592896	0.999954	-1.05161	0.344671	NA	1.037	1.65523
ACOT11	40	93.5	103.075	65	79	90.1846	38	63.5	87.2632	kruskal_wallis	0.243018	0.506781	kw_dunn	-14.5	0.84492	0.964736	-15.5	0.803797	1	-30	0.679144	1	16.9827	17.946	12.0243	0.0938805	0.858065	0.99484	-0.566307	0.284722	0.999954	-0.472426	0.387142	0.999832	NA	NA
ACOT12	NA	NA	NA	NA	NA	NA	1	188	188	NA	NA	NA	NA	NA	NA	NA	NA	NA	NA	NA	NA	NA	0	0	0.372052	0	1	NA	1.1664	0.774997	NA	0.622715	0.878707	NA	NA	NA
ACOT13	871	73	74.0092	1490	74	75.896	1244	74	76.0056	kruskal_wallis	1.96e-36	7.6e-35	kw_dunn	1	1.0137	0.878797	0	1	1	1	1.0137	1	348.44	415.714	400.874	0.250779	0.185578	0.946877	-0.0528497	0.777923	0.999954	0.197929	0.298019	0.999832	NA	NA
ACOT2	1669	81	86.4344	2291	78	84.3274	2054	76.5	80.8301	kruskal_wallis	2.35e-09	2.88e-08	kw_dunn	-3	0.962963	0.697447	-1.5	0.980769	0.249647	-4.5	0.944444	0.249647	660.334	638.656	660.758	-0.050554	0.751175	0.994497	0.0485997	0.759213	0.999954	-0.00195428	0.990241	0.999832	1.0361	0.887584
ACOT4	45	59	70.5778	69	55	63.7391	31	57	66.9677	kruskal_wallis	0.905296	0.929909	kw_dunn	-4	0.932203	0.857645	2	1.03636	1	-2	0.966102	1	18.4597	19.0102	10.0459	0.0617937	0.90672	0.999414	-0.934996	0.0870423	0.999954	-0.873203	0.11958	0.999832	NA	0.911104
ACOT6	1	137	137	NA	NA	NA	NA	NA	NA	NA	NA	NA	NA	NA	NA	NA	NA	NA	NA	NA	NA	NA	0.421389	0	0	-1.50544	0.712173	NA	0	1	NA	-1.30083	0.749882	NA	NA	NA
ACOT7	1990	71	77.6759	2455	73	79.2358	2260	72	77.4133	kruskal_wallis	4.26e-05	0.000311	kw_dunn	2	1.02817	0.511355	-1	0.986301	0.285223	1	1.01408	0.285223	777.617	684.539	721.019	-0.186836	0.279047	0.969652	0.0750467	0.662815	0.999954	-0.111789	0.517808	0.999832	1.1187	0.934015
ACOT8	976	71	81.1865	1176	71	78.4133	1087	66	73.3201	kruskal_wallis	0.0142855	0.0588862	kw_dunn	0	1	0.784131	-5	0.929577	0.0418525	-5	0.929577	0.0418525	384.921	328.76	349.026	-0.232132	0.199667	0.951222	0.086242	0.632213	0.999954	-0.14589	0.421387	0.999832	1.20238	NA
ACOT9	1542	64	75.5396	2321	69	80.9268	2155	64	75.2274	kruskal_wallis	9.44e-11	1.31e-09	kw_dunn	5	1.07812	0.00539376	-5	0.927536	0.0182885	0	1	0.0182885	646.473	658.085	691.952	0.0266182	0.880538	0.997455	0.0733192	0.677164	0.999954	0.0999374	0.573141	0.999832	1.16324	NA
ACOX1	203	79	84.2956	291	70	78.6701	246	70	80.0041	kruskal_wallis	0.505723	0.632714	kw_dunn	-9	0.886076	0.377986	0	1	1	-9	0.886076	1	83.6172	81.8195	79.1635	-0.0275595	0.911057	0.999414	-0.0462892	0.849034	0.999954	-0.0738486	0.767228	0.999832	NA	NA
ACOX2	1	39	39	1	23	23	NA	NA	NA	kruskal_wallis	0.317311	0.520271	kw_dunn	-16	0.589744	0.317311	NA	NA	NA	NA	NA	NA	0.515814	0.279738	0	-0.543658	0.894008	NA	-0.757181	0.85279	NA	-1.30084	0.74988	NA	NA	NA
ACOX3	572	77	85.4231	727	75	80.8941	655	73	80.3115	kruskal_wallis	0.0211446	0.0821046	kw_dunn	-2	0.974026	0.200639	-2	0.973333	1	-4	0.948052	1	227.424	202.202	210.925	-0.175132	0.369189	0.971781	0.0605221	0.754564	0.999954	-0.11461	0.558404	0.999832	NA	NA
ACOXL	1	68	68	6	56	58.1667	7	39	75.4286	kruskal_wallis	0.995252	1	kw_dunn	-12	0.823529	1	-17	0.696429	1	-29	0.573529	1	0.605886	1.64616	2.19487	1.23274	0.533264	NA	0.412782	0.813461	NA	1.64552	0.40287	NA	NA	NA
ACP1	597	86	93.0318	1134	87	94.9109	824	86	91.3447	kruskal_wallis	7.69e-07	7.2e-06	kw_dunn	1	1.01163	1	-1	0.988506	0.873056	0	1	0.873056	241.069	313.587	263.568	0.376576	0.0572682	0.757049	-0.252201	0.197185	0.999954	0.124376	0.533682	0.999832	1.09336	NA
ACP2	750	83	86.2133	1210	74	78.6421	1046	77	79.6663	kruskal_wallis	2.94e-05	0.00022	kw_dunn	-9	0.891566	0.000128	3	1.04054	0.990508	-6	0.927711	0.990508	316.223	340.777	334.868	0.109237	0.512489	0.98381	-0.0225252	0.891193	0.999954	0.0867122	0.605081	0.999832	1.07135	0.906758
ACP4	2	149	149	1	125	125	1	108	108	kruskal_wallis	0.391625	0.547216	kw_dunn	-24	0.838926	1	-17	0.864	1	-41	0.724832	1	0.818757	0.527207	0.34325	-0.593754	0.827809	NA	-0.639586	0.818706	NA	-1.23334	0.657924	NA	NA	NA
ACP5	NA	NA	NA	2	81.5	81.5	2	56	56	kruskal_wallis	0.391625	0.547216	NA	NA	NA	NA	-25.5	0.687117	0.220671	NA	NA	0.220671	0	0.527207	0.626808	1.25582	0.711156	NA	0.235756	0.943796	NA	1.49158	0.65983	NA	NA	NA
ACP6	59	65	73.8475	84	63	69.5	70	67	69.5143	kruskal_wallis	0.599646	0.70601	kw_dunn	-2	0.969231	1	4	1.06349	1	2	1.03077	1	24.2544	24.0806	21.9689	-0.00707883	0.986361	0.999999	-0.122807	0.763584	0.999954	-0.129886	0.757972	0.999832	1.13721	NA
ACRBP	1	203	203	6	97.5	98.3333	NA	NA	NA	kruskal_wallis	0.243099	0.506842	kw_dunn	-105.5	0.480296	0.133614	NA	NA	NA	NA	NA	NA	0.302943	1.54445	0	1.83903	0.568056	NA	-3.13989	0.329684	NA	-1.30086	0.699917	NA	NA	NA
ACRV1	5	107	134.8	NA	NA	NA	2	89.5	89.5	kruskal_wallis	0.204071	0.464923	NA	NA	NA	NA	NA	NA	NA	-17.5	0.836449	NA	1.75161	0	0.50951	-3.54072	0.233357	NA	1.82675	0.554784	NA	-1.71397	0.560275	NA	NA	NA
ACSBG1	363	73	83.584	633	71	82.3333	491	65	76.277	kruskal_wallis	0.00264598	0.013547	kw_dunn	-2	0.972603	1	-6	0.915493	0.0686161	-8	0.890411	0.0686161	153.18	175.893	163.755	0.208645	0.435513	0.971781	-0.108736	0.68128	0.999954	0.099909	0.710439	0.999832	NA	NA
ACSBG2	1	15	15	6	114	113.167	NA	NA	NA	kruskal_wallis	0.299585	0.520271	kw_dunn	99	7.6	0.133614	NA	NA	NA	NA	NA	NA	0.302943	1.91119	0	2.13942	0.473428	NA	-3.44028	0.248986	NA	-1.30086	0.68066	NA	NA	NA
ACSF2	66	81.5	79.9545	107	88	93.7664	109	78	86.3945	kruskal_wallis	0.56376	0.676467	kw_dunn	6.5	1.07975	0.380224	-10	0.886364	0.56365	-3.5	0.957055	0.56365	27.4503	30.5492	36.1827	0.151565	0.729256	0.992658	0.238574	0.573401	0.999954	0.390139	0.37255	0.999832	1.09139	NA
ACSF3	494	74.5	80.5769	729	70	78.0439	592	63.5	72.2686	kruskal_wallis	0.00598222	0.0276067	kw_dunn	-4.5	0.939597	1	-6.5	0.907143	0.015017	-11	0.852349	0.015017	205.638	205.897	191.449	0.00771377	0.966194	0.999999	-0.102606	0.56902	0.999954	-0.0948918	0.605809	0.999832	NA	0.936832
ACSL1	140	73.5	83.5929	231	80	90.9957	211	73	84.9905	kruskal_wallis	0.056988	0.184898	kw_dunn	6.5	1.08844	0.769187	-7	0.9125	0.623366	-0.5	0.993197	0.623366	59.562	63.9411	66.2498	0.116082	0.695703	0.991485	0.0537234	0.852765	0.999954	0.169805	0.5695	0.999832	1.08567	NA
ACSL3	204	86	90.2745	408	80	92.723	350	86	92.5857	kruskal_wallis	0.44041	0.580854	kw_dunn	-6	0.930233	1	6	1.075	1	0	1	1	84.1222	113.834	109.762	0.427253	0.106651	0.874489	-0.0497243	0.846735	0.999954	0.377529	0.156929	0.999832	NA	NA
ACSL3-AS1	1	110	110	7	49	51.8571	5	75	76.8	kruskal_wallis	0.238506	0.501961	kw_dunn	-61	0.445455	0.343417	26	1.53061	0.672696	-35	0.681818	0.672696	0.515814	1.85646	1.47957	2.11011	0.27382	NA	-0.314772	0.850101	NA	1.79534	0.360399	NA	NA	NA
ACSL4	163	98	105.104	303	99	110.987	253	94	103.802	kruskal_wallis	0.64454	0.738973	kw_dunn	1	1.0102	1	-5	0.949495	0.923141	-4	0.959184	0.923141	67.3178	84.2082	82.7486	0.332592	0.266206	0.967892	-0.029683	0.918858	0.999954	0.302909	0.314611	0.999832	1.07977	NA
ACSL5	NA	NA	NA	1	78	78	NA	NA	NA	NA	NA	NA	NA	NA	NA	NA	NA	NA	NA	NA	NA	NA	0	0.279738	0	0.418107	0.918387	NA	-0.757181	0.85279	NA	0	1	NA	NA	NA
ACSM3	NA	NA	NA	3	59	103.333	3	62	60.6667	kruskal_wallis	0.698851	0.779265	NA	NA	NA	NA	3	1.05085	0.827259	NA	NA	0.827259	0.421389	0.806945	0.881563	0.904425	0.727649	NA	0.139578	0.95495	NA	1.044	0.688478	NA	NA	NA
ACSM5	1	107	107	NA	NA	NA	1	35	35	kruskal_wallis	0.317311	0.520271	NA	NA	NA	NA	NA	NA	NA	-72	0.327103	NA	0.421389	0	0.254755	-1.50545	0.712172	NA	1.1664	0.774997	NA	-0.33905	0.933779	NA	NA	NA
ACSS2	195	73	82.6462	271	79	89.1624	237	84	88.9494	kruskal_wallis	0.101462	0.289363	kw_dunn	6	1.08219	0.399618	5	1.06329	1	11	1.15068	1	76.6343	75.6177	77.3812	-0.0253578	0.931128	0.999999	0.0278908	0.92321	0.999954	0.00253302	0.993153	0.999832	1.12362	NA
ACTA1	11	81	91	14	156	145.286	11	59	95.6364	kruskal_wallis	0.102928	0.292445	kw_dunn	75	1.92593	0.344299	-97	0.378205	0.252482	-22	0.728395	0.252482	5.07468	3.84199	3.59667	-0.405959	0.684092	NA	-0.115623	0.908721	0.999954	-0.521583	0.607855	NA	NA	NA
ACTA2	12	96.5	84	26	84	86.6538	23	95	97	ANOVA	0.299388	0.520271	anova_tukey	-12.5	0.870466	0.984	11	1.13095	0.704	-1.5	0.984456	0.704	3.99065	7.48458	7.56748	0.844283	0.441772	NA	-0.00579296	0.995577	0.999954	0.83849	0.447269	NA	1.10387	0.887412
ACTA2-AS1	194	78.5	84.3711	211	66	74.6161	165	77	80.2606	kruskal_wallis	0.00678395	0.0307944	kw_dunn	-12.5	0.840764	0.0202058	11	1.16667	0.259412	-1.5	0.980892	0.259412	62.8101	54.1255	54.8098	-0.217826	0.873625	0.995991	0.016404	0.99044	0.999954	-0.201421	0.88312	0.999832	NA	NA
ACTB	228032	85	88.3455	308456	81	85.0529	265868	80	83.0676	kruskal_wallis	0	0	kw_dunn	-4	0.952941	8.51e-222	-1	0.987654	8.68e-55	-5	0.941176	8.68e-55	92792.4	86350.5	85649.1	-0.103792	0.407485	0.971781	-0.0117685	0.925169	0.999954	-0.11556	0.356417	0.999832	0.982745	NA
ACTBL2	31	68	76.6129	44	71.5	78.6136	39	76	73.5385	kruskal_wallis	0.363971	0.53648	kw_dunn	3.5	1.05147	1	4.5	1.06294	1	8	1.11765	1	11.2323	11.9779	12.3589	0.0621569	0.933314	0.999999	0.048169	0.947339	0.999954	0.110326	0.882541	0.999832	NA	NA
ACTBP1	7	85	87.4286	6	89.5	92.3333	4	74	67	kruskal_wallis	0.343696	0.53648	kw_dunn	4.5	1.05294	1	-15.5	0.826816	0.974056	-11	0.870588	0.974056	2.1206	1.48481	1.31331	-0.554339	0.790634	NA	-0.216274	0.9187	NA	-0.770614	0.716149	NA	NA	NA
ACTBP11	56	58	68.3929	66	63	65.5606	71	71	71.1549	kruskal_wallis	0.328947	0.53191	kw_dunn	5	1.08621	1	8	1.12698	1	13	1.22414	1	22.9618	19.152	25.3322	-0.270136	0.541906	0.985439	0.399714	0.353949	0.999954	0.129578	0.767706	0.999832	NA	NA
ACTBP14	3	118	112	4	104	104.5	NA	NA	NA	kruskal_wallis	0.835756	0.880611	kw_dunn	-14	0.881356	1	NA	NA	NA	NA	NA	NA	1.14572	1.17368	0	0.00629636	0.99806	NA	-2.72321	0.31539	NA	-2.71691	0.324235	NA	NA	NA
ACTBP15	1	42	42	1	58	58	2	68	68	kruskal_wallis	0.40657	0.553749	kw_dunn	16	1.38095	0.819965	10	1.17241	1	26	1.61905	1	0.302943	0.527207	0.744105	0.296101	0.925358	NA	0.437706	0.887246	NA	0.733808	0.814972	NA	NA	NA
ACTBP2	110	56.5	65.1545	147	61	70.7619	119	63	72.7143	kruskal_wallis	0.0415537	0.143373	kw_dunn	4.5	1.07965	0.28151	2	1.03279	1	6.5	1.11504	1	93.938	51.8621	67.1986	-0.851914	0.0330984	0.617795	0.361189	0.367675	0.999954	-0.490725	0.218102	0.999832	NA	NA
ACTBP3	1	47	47	NA	NA	NA	1	101	101	kruskal_wallis	0.317311	0.520271	NA	NA	NA	NA	NA	NA	NA	54	2.14894	NA	0.302943	0	0.34325	-1.50545	0.712172	NA	1.1664	0.774997	NA	-0.33905	0.933779	NA	NA	NA
ACTBP4	4	76	68.75	3	82	83.6667	4	85	103.5	kruskal_wallis	0.810746	0.862496	kw_dunn	6	1.07895	1	3	1.03659	1	9	1.11842	1	2.15333	0.861676	1.68536	-1.30441	0.459676	NA	0.966557	0.583646	NA	-0.337852	0.840968	NA	NA	NA
ACTBP7	2	51.5	51.5	2	17	17	1	33	33	kruskal_wallis	0.531948	0.65166	kw_dunn	-34.5	0.330097	1	16	1.94118	0.905099	-18.5	0.640777	0.905099	8.10351	2.50783	8.07073	-1.65821	0.111546	NA	1.68337	0.102269	0.999954	0.0251534	0.979286	NA	NA	NA
ACTBP8	NA	NA	NA	1	56	56	2	36.5	36.5	kruskal_wallis	0.367879	0.53648	NA	NA	NA	NA	-19.5	0.651786	0.220671	NA	NA	0.220671	0	0.279738	0.598005	0.418092	0.91839	NA	1.01698	0.801578	NA	1.43507	0.722869	NA	NA	NA
ACTBP9	1	74	74	1	84	84	NA	NA	NA	kruskal_wallis	0.317311	0.520271	kw_dunn	10	1.13514	0.317311	NA	NA	NA	NA	NA	NA	1.75596	0.559476	0	-1.62998	0.537068	NA	-1.66399	0.552991	NA	-3.29397	0.223614	NA	NA	NA
ACTC1	3040	76	80.4905	4201	69	77.5287	3578	68	74.0914	kruskal_wallis	3.83e-57	2.25e-55	kw_dunn	-7	0.907895	0.000162	-1	0.985507	0.118641	-8	0.894737	0.118641	1269.01	1189.36	1175.85	-0.0927821	0.693517	0.990554	-0.0166377	0.943609	0.999954	-0.10942	0.642363	0.999832	NA	NA
ACTG1	153502	78	82.9085	213597	73	78.7345	192416	70	75.7194	kruskal_wallis	0	0	kw_dunn	-5	0.935897	6.22e-250	-3	0.958904	2.08e-82	-8	0.897436	2.08e-82	63330.5	60145.9	62008.5	-0.0744139	0.578694	0.985439	0.044008	0.742592	0.999954	-0.0304059	0.820511	0.999832	0.972426	0.896673
ACTG1P1	1	53	53	1	24	24	NA	NA	NA	kruskal_wallis	0.317311	0.520271	kw_dunn	-29	0.45283	0.317311	NA	NA	NA	NA	NA	NA	3.04415	1.08178	0.626808	-1.46418	0.401057	NA	-0.795909	0.683713	NA	-2.26009	0.231636	NA	NA	NA
ACTG1P10	93	39	50.3333	92	43.5	56.9565	137	46	55.5036	kruskal_wallis	0.792982	0.849017	kw_dunn	4.5	1.11538	1	2.5	1.05747	1	7	1.17949	1	37.8409	26.9278	41.509	-0.494599	0.215828	0.957162	0.640111	0.102009	0.999954	0.145512	0.710952	0.999832	NA	NA
ACTG1P11	2	86	86	6	56.5	78.1667	6	46.5	51	kruskal_wallis	0.442588	0.582972	kw_dunn	-29.5	0.656977	1	-10	0.823009	0.569447	-39.5	0.540698	0.569447	0.724332	1.61389	1.76313	1.09852	0.585512	NA	0.138526	0.939479	NA	1.23705	0.540062	NA	NA	NA
ACTG1P12	1	71	71	1	111	111	2	33.5	33.5	kruskal_wallis	0.391625	0.547216	kw_dunn	40	1.56338	1	-77.5	0.301802	0.341539	-37.5	0.471831	0.341539	0.818757	0.279738	0.626808	-1.43779	0.604326	NA	1.07357	0.699067	NA	-0.36422	0.893328	NA	NA	NA
ACTG1P14	6	46	55	5	65	62.8	10	58	60.6	kruskal_wallis	0.617	0.718252	kw_dunn	19	1.41304	1	-7	0.892308	1	12	1.26087	1	5.26353	1.92099	4.16379	-1.43674	0.175978	NA	1.10307	0.298563	0.999954	-0.333668	0.737264	NA	NA	NA
ACTG1P15	1	112	112	NA	NA	NA	1	138	138	kruskal_wallis	0.317311	0.520271	NA	NA	NA	NA	NA	NA	NA	26	1.23214	NA	0.302943	0	0.254755	-1.50545	0.712172	NA	1.1664	0.774997	NA	-0.33905	0.933779	NA	NA	NA
ACTG1P17	NA	NA	NA	NA	NA	NA	1	106	106	NA	NA	NA	NA	NA	NA	NA	NA	NA	NA	NA	NA	NA	0	0	0.254755	0	1	NA	1.1664	0.774997	NA	0.622715	0.878707	NA	NA	NA
ACTG1P19	12	83.5	85.6667	26	59	71.6538	15	80	92	kruskal_wallis	0.638111	0.734395	kw_dunn	-24.5	0.706587	1	21	1.35593	0.6045	-3.5	0.958084	0.6045	4.59654	7.05015	4.64658	0.540359	0.602144	NA	-0.598119	0.558099	0.999954	-0.05776	0.956778	NA	NA	NA
ACTG1P2	3	71	71	3	34	39.6667	4	38.5	59	kruskal_wallis	0.508336	0.634813	kw_dunn	-37	0.478873	0.414032	4.5	1.13235	1	-32.5	0.542254	1	1.1217	1.08668	1.13632	-0.0567346	0.978145	NA	0.0955599	0.962432	NA	0.0388254	0.985119	NA	NA	NA
ACTG1P20	6	65.5	79	6	56.5	72.3333	8	52	65.625	kruskal_wallis	0.634117	0.731518	kw_dunn	-9	0.862595	1	-4.5	0.920354	1	-13.5	0.793893	1	4.75642	2.28283	3.39088	-1.00386	0.398678	NA	0.596579	0.61698	0.999954	-0.407282	0.726402	NA	NA	NA
ACTG1P23	1	35	35	2	102	102	1	132	132	kruskal_wallis	0.40657	0.553749	kw_dunn	67	2.91429	0.61771	30	1.29412	1	97	3.77143	1	0.421389	0.494938	0.254755	0.214917	0.955098	NA	-0.553981	0.884604	NA	-0.339064	0.92979	NA	NA	NA
ACTG1P24	NA	NA	NA	NA	NA	NA	NA	NA	NA	NA	NA	NA	NA	NA	NA	NA	NA	NA	NA	NA	NA	NA	0	0	0.372052	0	1	NA	1.1664	0.774997	NA	0.622715	0.878707	NA	NA	NA
ACTG1P25	16	103	111.312	14	74.5	92.7857	8	107	106.375	kruskal_wallis	0.5635	0.676454	kw_dunn	-28.5	0.723301	1	32.5	1.43624	1	4	1.03883	1	5.95948	4.02492	2.65542	-0.577262	0.545916	NA	-0.644757	0.525223	0.999954	-1.22202	0.228052	NA	NA	NA
ACTG1P3	2	39.5	39.5	NA	NA	NA	3	210	182.333	kruskal_wallis	0.165299	0.40821	NA	NA	NA	NA	NA	NA	NA	170.5	5.31646	NA	0.842778	0	0.881563	-2.45545	0.467293	NA	2.54032	0.446751	NA	0.0848763	0.979374	NA	NA	NA
ACTG1P4	NA	NA	NA	1	54	54	1	157	157	kruskal_wallis	0.317311	0.520271	NA	NA	NA	NA	103	2.90741	0.317311	NA	NA	0.317311	0	0.307103	0.626808	0.418092	0.91839	NA	1.07353	0.790527	NA	1.49162	0.712067	NA	NA	NA
ACTG1P9	7	85	93.1429	4	34	37.25	9	51	73.3333	kruskal_wallis	0.23666	0.499416	kw_dunn	-51	0.4	0.275677	17	1.5	0.98618	-34	0.6	0.98618	2.77888	1.32925	3.10732	-1.10317	0.436274	NA	1.2099	0.383768	0.999954	0.10673	0.936498	NA	NA	NA
ACTG2	921	72	77.7839	1002	70	75.8563	976	71	76.998	kruskal_wallis	0.000173	0.00113122	kw_dunn	-2	0.972222	0.571636	1	1.01429	1	-1	0.986111	1	332.041	269.868	319.585	-0.300496	0.636797	0.985439	0.243222	0.702156	0.999954	-0.0572747	0.928285	0.999832	1.00636	NA
ACTL10	133	56	65.7895	149	49	65.3557	115	43	48.6348	kruskal_wallis	0.00350016	0.0173605	kw_dunn	-7	0.875	1	-6	0.877551	0.00831674	-13	0.767857	0.00831674	56.7504	43.8005	37.4099	-0.375772	0.35827	0.971781	-0.222928	0.588897	0.999954	-0.5987	0.14883	0.999832	NA	NA
ACTL6A	1390	79	85.6043	2304	79	87.6593	2235	78	84.0935	kruskal_wallis	2.17e-15	4.04e-14	kw_dunn	0	1	0.534033	-1	0.987342	0.204979	-1	0.987342	0.204979	588.693	647.966	723.092	0.140436	0.524692	0.98483	0.158579	0.470139	0.999954	0.299015	0.175757	0.999832	1.09175	NA
ACTL6B	NA	NA	NA	NA	NA	NA	1	38	38	NA	NA	NA	NA	NA	NA	NA	NA	NA	NA	NA	NA	NA	0	0	0.254755	0	1	NA	1.1664	0.774997	NA	0.622715	0.878707	NA	NA	NA
ACTL7B	NA	NA	NA	NA	NA	NA	2	72.5	72.5	kruskal_wallis	0.317311	0.520271	NA	NA	NA	NA	NA	NA	NA	NA	NA	NA	0	0	0.598005	0	1	NA	1.97876	0.62486	NA	1.43508	0.722868	NA	NA	NA
ACTL8	72	84.5	94.0556	99	96	88.6061	78	84.5	89.0128	kruskal_wallis	0.769696	0.831817	kw_dunn	11.5	1.13609	1	-11.5	0.880208	1	0	1	1	30.1385	28.6832	26.1766	-0.0649559	0.892034	0.998843	-0.129239	0.785812	0.999954	-0.194194	0.688359	0.999832	NA	NA
ACTMAP	263	84	94.9163	316	86	95.1044	297	86	89	kruskal_wallis	0.110614	0.308463	kw_dunn	2	1.02381	1	0	1	1	2	1.02381	1	108.158	89.4583	94.4194	-0.269882	0.306689	0.971781	0.0836002	0.750067	0.999954	-0.186282	0.482358	0.999832	1.12191	NA
ACTN1	2831	69	76.273	4305	70	75.4599	4008	67	73.7423	kruskal_wallis	0.000355	0.00219699	kw_dunn	1	1.01449	1	-3	0.957143	0.0945676	-2	0.971014	0.0945676	1182.88	1204.67	1296.25	0.0276973	0.84959	0.994514	0.105568	0.467623	0.999954	0.133265	0.361959	0.999832	NA	0.861907
ACTN1-DT	1	86	86	3	53	60.6667	1	29	29	kruskal_wallis	0.406006	0.553749	kw_dunn	-33	0.616279	1	-24	0.54717	1	-57	0.337209	1	0.724332	1.38888	0.34325	0.875435	0.68658	NA	-2.01484	0.366922	NA	-1.1394	0.632531	NA	NA	NA
ACTN2	2	61	61	1	34	34	1	24	24	kruskal_wallis	0.25924	0.519808	kw_dunn	-27	0.557377	1	-10	0.705882	1	-37	0.393443	1	0.605886	0.247469	0.34325	-1.15439	0.760336	NA	0.204608	0.95714	NA	-0.949786	0.801835	NA	NA	NA
ACTN3	1	32	32	3	208	219	3	88	98.3333	kruskal_wallis	0.14079	0.366276	kw_dunn	176	6.5	0.135063	-120	0.423077	0.266919	56	2.75	0.266919	0.302943	1.04951	0.941255	1.28731	0.612889	NA	-0.166899	0.944727	NA	1.12041	0.663635	NA	NA	NA
ACTN4	5258	69	76.7377	6398	64	70.5077	5642	67	72.665	kruskal_wallis	3.15e-15	5.82e-14	kw_dunn	-5	0.927536	6.73e-13	3	1.04688	0.00785389	-2	0.971014	0.00785389	2178.25	1824.11	1866.45	-0.255421	0.178589	0.94367	0.0324794	0.864125	0.999954	-0.222942	0.240651	0.999832	1.06587	NA
ACTN4P1	179	49	59.352	236	55	58.5975	205	50	55.4098	kruskal_wallis	0.547898	0.664297	kw_dunn	6	1.12245	1	-5	0.909091	0.93247	1	1.02041	0.93247	101.777	74.9159	81.4065	-0.433019	0.115514	0.886393	0.11878	0.665539	0.999954	-0.314238	0.255002	0.999832	NA	NA
ACTR10	624	87	96.6218	932	89	99.5933	841	87	94.4281	kruskal_wallis	3.49e-05	0.000258	kw_dunn	2	1.02299	0.86791	-2	0.977528	0.384034	0	1	0.384034	251.72	257.918	266.8	0.0323232	0.850256	0.994514	0.0486705	0.772918	0.999954	0.0809938	0.637713	0.999832	NA	1.00979
ACTR1A	2716	74	81.3943	3517	75	79.9724	3133	72	77.9955	kruskal_wallis	0.0724892	0.224233	kw_dunn	1	1.01351	1	-3	0.96	0.0617436	-2	0.972973	0.0617436	1090.64	984.58	1012.16	-0.148136	0.299534	0.971781	0.0396112	0.780829	0.999954	-0.108525	0.448087	0.999832	1.10277	0.89605
ACTR1AP1	879	67	74.0819	1107	68	73.7109	971	65	71.2698	kruskal_wallis	3.99e-10	5.25e-09	kw_dunn	1	1.01493	1	-3	0.955882	0.401637	-2	0.970149	0.401637	353.272	309.436	314.473	-0.193388	0.283305	0.970042	0.0220871	0.902049	0.999954	-0.171301	0.343885	0.999832	NA	NA
ACTR1B	780	72	82.641	1213	71	86.6257	1009	67	76.9336	kruskal_wallis	0.00115906	0.00643923	kw_dunn	-1	0.986111	0.965104	-4	0.943662	0.000284	-5	0.930556	0.000284	325.389	341.455	325.221	0.0701092	0.68031	0.987311	-0.068984	0.682217	0.999954	0.0011252	0.994757	0.999832	1.18202	NA
ACTR2	897	92	98.146	1582	88	94.0683	1303	92	95.307	kruskal_wallis	3.66e-09	4.41e-08	kw_dunn	-4	0.956522	0.273421	4	1.04545	1	0	1	1	360.341	433.949	416.628	0.267493	0.216257	0.957162	-0.0598536	0.780272	0.999954	0.20764	0.33857	0.999832	1.06858	NA
ACTR3	874	77.5	84.7048	1480	77	85.1872	1126	74	84.0808	kruskal_wallis	8.66e-13	1.4e-11	kw_dunn	-0.5	0.993548	1	-3	0.961039	1	-3.5	0.954839	1	351.201	409.074	364.867	0.220384	0.292791	0.971781	-0.167082	0.421954	0.999954	0.0533018	0.800109	0.999832	1.10206	NA
ACTR3-AS1	3	105	76.6667	5	69	68	1	168	168	kruskal_wallis	0.122449	0.332666	kw_dunn	-36	0.657143	1	99	2.43478	0.375581	63	1.6	0.375581	2.38587	1.70579	0.34325	-0.492161	0.78272	NA	-2.30595	0.261395	NA	-2.79811	0.173773	NA	NA	NA
ACTR3B	152	88	98.8487	260	80.5	90.3385	188	73.5	79.5691	kruskal_wallis	0.135033	0.356067	kw_dunn	-7.5	0.914773	0.323166	-7	0.913043	0.359902	-14.5	0.835227	0.359902	61.5598	71.9183	58.2901	0.228616	0.41671	0.971781	-0.296849	0.284246	0.999954	-0.0682329	0.812357	0.999832	1.08915	NA
ACTR3BP2	NA	NA	NA	1	31	31	1	71	71	kruskal_wallis	0.317311	0.520271	NA	NA	NA	NA	40	2.29032	0.317311	NA	NA	0.317311	0	0.247469	0.254755	0.418099	0.918389	NA	0.204607	0.960009	NA	0.622707	0.878708	NA	NA	NA
ACTR3BP3	NA	NA	NA	NA	NA	NA	2	71.5	71.5	kruskal_wallis	0.317311	0.520271	NA	NA	NA	NA	NA	NA	NA	NA	NA	NA	0	0	0.715302	0	1	NA	2.20711	0.583603	NA	1.66342	0.679524	NA	NA	NA
ACTR3BP4	31	83	86.5161	65	77	83.1385	47	63	70.4468	kruskal_wallis	0.739621	0.810421	kw_dunn	-6	0.927711	1	-14	0.818182	0.482862	-20	0.759036	0.482862	13.3824	18.2912	15.0604	0.45581	0.410008	0.971781	-0.281043	0.599839	0.999954	0.174766	0.756969	0.999832	NA	NA
ACTR3BP5	NA	NA	NA	3	47	50.6667	3	93	83	kruskal_wallis	0.232219	0.494124	NA	NA	NA	NA	46	1.97872	0.512691	NA	NA	0.512691	0	0.861676	1.25362	1.93977	0.491502	NA	0.551826	0.835919	NA	2.4916	0.372626	NA	NA	NA
ACTR3BP6	NA	NA	NA	2	59.5	59.5	3	72	80.3333	kruskal_wallis	0.317365	0.520271	NA	NA	NA	NA	12.5	1.21008	0.0755606	NA	NA	0.0755606	0	0.586841	1.08735	1.3786	0.65484	NA	0.881096	0.765816	NA	2.2597	0.454817	NA	NA	NA
ACTR3BP7	NA	NA	NA	NA	NA	NA	3	84	78	kruskal_wallis	0.220671	0.478844	NA	NA	NA	NA	NA	NA	NA	NA	NA	NA	0	0	1.34211	0	1	NA	3.12659	0.373143	NA	2.5829	0.461887	NA	NA	NA
ACTR3C	31	82	83.5484	47	74	92.4681	35	79	80.5143	kruskal_wallis	0.965244	0.976463	kw_dunn	-8	0.902439	1	5	1.06757	1	-3	0.963415	1	12.4872	12.6841	11.0916	0.0258047	0.96458	0.999999	-0.206038	0.720058	0.999954	-0.180233	0.761532	0.999832	NA	NA
ACTR3P1	NA	NA	NA	NA	NA	NA	NA	NA	NA	NA	NA	NA	NA	NA	NA	NA	NA	NA	NA	NA	NA	NA	0	0	0.372052	0	1	NA	1.1664	0.774997	NA	0.622715	0.878707	NA	NA	NA
ACTR3P2	493	73	81.8905	775	73	85.2116	621	78	83.4058	kruskal_wallis	6.75e-07	6.36e-06	kw_dunn	0	1	1	5	1.06849	1	5	1.06849	1	199.454	211.98	215.206	0.0859065	0.800929	0.994514	0.0171171	0.959729	0.999954	0.103024	0.762757	0.999832	NA	NA
ACTR5	334	70	76.1886	551	70	79.0145	410	61.5	69.4902	kruskal_wallis	0.190002	0.446281	kw_dunn	0	1	1	-8.5	0.878571	0.0220998	-8.5	0.878571	0.0220998	146.402	161.832	139.776	0.142651	0.464127	0.972068	-0.209144	0.276614	0.999954	-0.0664929	0.736924	0.999832	NA	NA
ACTR6	170	93	100.224	295	95	103.085	227	85	90.7753	kruskal_wallis	0.0141975	0.0585745	kw_dunn	2	1.02151	1	-10	0.894737	0.043388	-8	0.913978	0.043388	67.1552	81.8707	74.7389	0.283031	0.359825	0.971781	-0.139003	0.646589	0.999954	0.144028	0.644579	0.999832	1.095	0.980272
ACTR8	234	67	81.7564	388	70	83.4923	345	72	77.8377	kruskal_wallis	0.0746258	0.229543	kw_dunn	3	1.04478	1	2	1.02857	1	5	1.07463	1	100.439	109.458	111.47	0.129228	0.655254	0.986177	0.0251506	0.9297	0.999954	0.154378	0.595396	0.999832	NA	NA
ACTRT3	54	78	76.3148	73	75	77.5068	60	72.5	77.1	kruskal_wallis	0.0418589	0.144172	kw_dunn	-3	0.961538	1	-2.5	0.966667	1	-5.5	0.929487	1	22.4367	21.2147	20.2123	-0.0697988	0.879337	0.997399	-0.0669561	0.882809	0.999954	-0.136755	0.76917	0.999832	NA	NA
ACVR1	62	95	101.419	64	86.5	96.4531	81	72	85.0617	kruskal_wallis	0.284025	0.520271	kw_dunn	-8.5	0.910526	1	-14.5	0.83237	0.682295	-23	0.757895	0.682295	26.6266	18.2482	26.0656	-0.532137	0.246645	0.967892	0.512517	0.257071	0.999954	-0.0196194	0.965438	0.999832	1.06382	NA
ACVR1B	106	73.5	86.8774	100	79	87.58	125	77	92.152	kruskal_wallis	0.832107	0.878012	kw_dunn	5.5	1.07483	1	-2	0.974684	1	3.5	1.04762	1	45.2381	27.903	41.8889	-0.691091	0.0419086	0.682307	0.592664	0.0771789	0.999954	-0.098427	0.767241	0.999832	1.03581	0.885581
ACVR1C	NA	NA	NA	1	124	124	NA	NA	NA	NA	NA	NA	NA	NA	NA	NA	NA	NA	NA	NA	NA	NA	0	0.307103	0	0.418107	0.918387	NA	-0.757181	0.85279	NA	0	1	NA	NA	NA
ACVR2A	38	133	125.658	49	115	123.714	32	100.5	109.094	ANOVA	0.195276	0.453502	anova_tukey	-18	0.864662	0.991	-14.5	0.873913	0.635	-32.5	0.755639	0.635	17.623	14.338	10.1417	-0.268002	0.642372	0.985672	-0.494687	0.402627	0.999954	-0.762689	0.202553	0.999832	1.25074	NA
ACVR2B	61	60	73.1803	82	85.5	92.2927	100	65.5	76.51	kruskal_wallis	0.193556	0.451682	kw_dunn	25.5	1.425	0.0555484	-20	0.766082	0.0932382	5.5	1.09167	0.0932382	25.5579	23.2239	30.9434	-0.149777	0.733231	0.992658	0.420134	0.324372	0.999954	0.270357	0.534851	0.999832	1.05094	NA
ACVR2B-AS1	10	62.5	78.9	13	55	58.3077	9	58	67.2222	kruskal_wallis	0.0923346	0.269405	kw_dunn	-7.5	0.88	1	3	1.05455	1	-4.5	0.928	1	4.02338	3.83708	3.01883	-0.0534571	0.958264	NA	-0.32532	0.75074	0.999954	-0.378777	0.719261	NA	NA	NA
ACVRL1	2	103	103	1	141	141	5	70	83.8	kruskal_wallis	0.376568	0.543538	kw_dunn	38	1.36893	1	-71	0.496454	0.259411	-33	0.679612	0.259411	0.937203	0.307103	1.56806	-1.56664	0.498258	NA	2.39867	0.274558	NA	0.832037	0.69129	NA	NA	NA
ACY1	7	129	107.714	6	112	86.3333	4	40	38.75	kruskal_wallis	0.328577	0.531689	kw_dunn	-17	0.868217	0.686426	-72	0.357143	1	-89	0.310078	1	2.99611	2.00799	1.10752	-0.558524	0.687579	NA	-0.757516	0.609976	0.999954	-1.31604	0.375432	NA	1.1964	NA
ACY3	2	52.5	52.5	NA	NA	NA	1	79	79	kruskal_wallis	0.367879	0.53648	NA	NA	NA	NA	NA	NA	NA	26.5	1.50476	NA	0.724332	0	0.34325	-2.2815	0.558137	NA	1.1664	0.766546	NA	-1.1151	0.774707	NA	NA	NA
ACYP1	161	81	100.323	274	88.5	103.026	232	88	93.2543	kruskal_wallis	0.53249	0.652089	kw_dunn	7.5	1.09259	1	-0.5	0.99435	1	7	1.08642	1	64.2099	77.0659	75.4286	0.257731	0.318396	0.971781	-0.0358433	0.885986	0.999954	0.221888	0.395235	0.999832	1.12369	0.927008
ACYP2	327	79	87.8012	378	76	81.5344	379	75	77.1346	kruskal_wallis	0.0934611	0.271689	kw_dunn	-3	0.962025	0.442595	-1	0.986842	1	-4	0.949367	1	124.712	106.327	121.597	-0.236896	0.365908	0.971781	0.190554	0.462846	0.999954	-0.0463421	0.859695	0.999832	NA	NA
ADA	503	69	79.1392	694	70	82.317	571	71	77.5867	kruskal_wallis	0.00108683	0.00607237	kw_dunn	1	1.01449	1	1	1.01429	0.981461	2	1.02899	0.981461	199.763	195.964	184.392	-0.0310885	0.872922	0.995991	-0.0876407	0.649347	0.999954	-0.118729	0.54491	0.999832	1.09719	NA
ADAM10	153	108	105.098	264	96	99.4432	252	91.5	95.9643	kruskal_wallis	0.0119423	0.050437	kw_dunn	-12	0.888889	0.541566	-4.5	0.953125	1	-16.5	0.847222	1	62.5827	73.735	81.2432	0.239725	0.422523	0.971781	0.136407	0.637925	0.999954	0.376131	0.209315	0.999832	NA	0.925167
ADAM11	62	84	88.0484	92	90	95.1848	76	89.5	89.5658	kruskal_wallis	0.748998	0.817455	kw_dunn	6	1.07143	1	-0.5	0.994444	1	5.5	1.06548	1	25.7865	26.065	23.5175	0.0341147	0.941184	0.999999	-0.127753	0.779622	0.999954	-0.0936386	0.841646	0.999832	1.10545	NA
ADAM12	112	94	100.42	174	102.5	106.236	149	77	86.1946	kruskal_wallis	0.0105442	0.0452665	kw_dunn	8.5	1.09043	1	-25.5	0.75122	0.00272766	-17	0.819149	0.00272766	50.2772	49.6504	48.4398	-0.000376709	0.999238	0.999999	-0.0322832	0.934016	0.999954	-0.0326599	0.934428	0.999832	1.04943	0.926598
ADAM15	2734	76	83.1928	3978	76	82.6878	3352	75	81.0152	kruskal_wallis	2.03e-07	2.06e-06	kw_dunn	0	1	1	-1	0.986842	1	-1	0.986842	1	1126.87	1127.65	1091.14	0.000906933	0.995424	0.999999	-0.0474241	0.763602	0.999954	-0.0465172	0.769109	0.999832	NA	0.939346
ADAM17	40	88.5	98.375	66	96	104.712	42	91	99.1905	ANOVA	0.16266	0.404114	anova_tukey	7.5	1.08475	0.849	-5	0.947917	0.88	2.5	1.02825	0.88	16.7895	18.4332	13.7405	0.132022	0.7957	0.994514	-0.420208	0.408189	0.999954	-0.288185	0.584048	0.999832	NA	NA
ADAM19	6	105.5	103.333	23	73	75.1739	15	81	100	kruskal_wallis	0.202617	0.462793	kw_dunn	-32.5	0.691943	0.255618	8	1.10959	0.619632	-24.5	0.767773	0.619632	2.14897	6.18848	4.7309	1.4668	0.183269	NA	-0.39711	0.688745	0.999954	1.06969	0.341286	NA	1.04844	NA
ADAM1B	NA	NA	NA	1	24	24	1	25	25	kruskal_wallis	0.317311	0.520271	NA	NA	NA	NA	1	1.04167	0.317311	NA	NA	0.317311	0	0.247469	0.254755	0.418099	0.918389	NA	0.204607	0.960009	NA	0.622707	0.878708	NA	NA	NA
ADAM20	1	58	58	NA	NA	NA	1	50	50	kruskal_wallis	0.317311	0.520271	NA	NA	NA	NA	NA	NA	NA	-8	0.862069	NA	0.421389	0	0.34325	-1.50545	0.712172	NA	1.1664	0.774997	NA	-0.33905	0.933779	NA	NA	NA
ADAM20P1	1	139	139	NA	NA	NA	NA	NA	NA	NA	NA	NA	NA	NA	NA	NA	NA	NA	NA	NA	NA	NA	0.515814	0	0	-1.50544	0.712173	NA	0	1	NA	-1.30083	0.749882	NA	NA	NA
ADAM21	2	38	38	3	49	68.6667	2	24.5	24.5	kruskal_wallis	0.408441	0.5553	kw_dunn	11	1.28947	1	-24.5	0.5	0.614682	-13.5	0.644737	0.614682	0.605886	0.802041	0.50951	0.257893	0.928606	NA	-0.568245	0.843677	NA	-0.310352	0.91661	NA	NA	NA
ADAM22	28	88.5	85.4286	51	93	113.118	42	107.5	102.786	kruskal_wallis	0.606125	0.710619	kw_dunn	4.5	1.05085	0.674102	14.5	1.15591	1	19	1.21469	1	11.1483	13.6094	13.7183	0.26728	0.672831	0.987143	-0.00392637	0.994886	0.999954	0.263354	0.679905	0.999832	NA	NA
ADAM23	1	124	124	4	135.5	144.25	6	59.5	74.3333	kruskal_wallis	0.264466	0.520271	kw_dunn	11.5	1.09274	1	-76	0.439114	0.306243	-64.5	0.479839	0.306243	0.421389	1.11405	1.76313	1.35693	0.531539	NA	0.684093	0.721786	NA	2.04103	0.339121	NA	NA	NA
ADAM32	1	204	204	NA	NA	NA	NA	NA	NA	NA	NA	NA	NA	NA	NA	NA	NA	NA	NA	NA	NA	NA	0.515814	0	0	-1.50544	0.712173	NA	0	1	NA	-1.30083	0.749882	NA	NA	NA
ADAM8	6	149	163.667	11	204	164.727	9	196	162.667	kruskal_wallis	0.985616	0.993224	kw_dunn	55	1.36913	1	-8	0.960784	1	47	1.31544	1	3.02013	3.00277	3.11596	0.0374226	0.975312	NA	0.0103158	0.99303	0.999954	0.0477384	0.968811	NA	NA	1.07383
ADAM9	9	112	109.556	18	82	100.111	17	84	89.3529	kruskal_wallis	0.519378	0.644151	kw_dunn	-30	0.732143	0.957883	2	1.02439	1	-28	0.75	1	7.66906	6.09255	6.78176	-0.350871	0.659358	NA	0.165692	0.833632	0.999954	-0.185179	0.816458	NA	NA	NA
ADAMTS1	241	107	107.1	289	85	93.8685	201	90	91.2736	kruskal_wallis	0.0229285	0.0877271	kw_dunn	-22	0.794393	0.00636025	5	1.05882	1	-17	0.841121	1	104.999	85.2505	65.0048	-0.289176	0.306037	0.971781	-0.387802	0.175385	0.999954	-0.676978	0.0189983	0.999832	1.00692	NA
ADAMTS10	9	57	80.4444	24	59.5	87.125	11	29	38	kruskal_wallis	0.180914	0.432677	kw_dunn	2.5	1.04386	1	-30.5	0.487395	0.0505595	-28	0.508772	0.0505595	3.08182	7.26132	3.73413	1.13983	0.250413	NA	-0.949275	0.318323	0.999954	0.190556	0.854616	NA	NA	NA
ADAMTS13	8	101.5	158.375	13	72	88.7692	5	115	126.8	kruskal_wallis	0.1941	0.451843	kw_dunn	-29.5	0.70936	0.501508	43	1.59722	0.81968	13.5	1.133	0.81968	2.89733	3.77745	1.53926	0.346824	0.791609	NA	-1.28635	0.346478	0.999954	-0.939528	0.50636	NA	NA	NA
ADAMTS14	1	105	105	2	91.5	91.5	2	147.5	147.5	kruskal_wallis	0.406006	0.553749	kw_dunn	-13.5	0.871429	1	56	1.61202	0.223059	42.5	1.40476	0.223059	0.302943	0.586841	0.598005	0.413851	0.885571	NA	0.0698845	0.980268	NA	0.483735	0.867229	NA	NA	NA
ADAMTS15	32	85.5	89.7188	30	110	110.667	21	88	96.1905	ANOVA	0.318869	0.52208	anova_tukey	24.5	1.28655	0.303	-22	0.8	0.631	2.5	1.02924	0.631	13.1635	8.50357	7.4481	-0.633912	0.320244	0.971781	-0.208318	0.751554	0.999954	-0.84223	0.198663	0.999832	1.12899	0.793661
ADAMTS17	NA	NA	NA	NA	NA	NA	1	114	114	NA	NA	NA	NA	NA	NA	NA	NA	NA	NA	NA	NA	NA	0	0	0.254755	0	1	NA	1.1664	0.774997	NA	0.622715	0.878707	NA	1.01275	1.7
ADAMTS18	NA	NA	NA	NA	NA	NA	NA	NA	NA	NA	NA	NA	NA	NA	NA	NA	NA	NA	NA	NA	NA	NA	0.302943	0	0	-1.50544	0.712173	NA	0	1	NA	-1.30083	0.749882	NA	NA	NA
ADAMTS2	NA	NA	NA	2	60	60	NA	NA	NA	NA	NA	NA	NA	NA	NA	NA	NA	NA	NA	NA	NA	NA	0	0.559476	0	1.3268	0.74241	NA	-1.66588	0.679863	NA	0	1	NA	NA	NA
ADAMTS3	13	87	121.615	21	66	89.3333	26	82.5	101.731	kruskal_wallis	0.56778	0.679716	kw_dunn	-21	0.758621	0.400098	16.5	1.25	1	-4.5	0.948276	1	5.89343	6.27057	8.81037	0.0907765	0.907373	NA	0.486262	0.508848	0.999954	0.577039	0.453559	0.999832	NA	NA
ADAMTS4	2	126.5	126.5	3	117	105.667	1	142	142	kruskal_wallis	0.351101	0.53648	kw_dunn	-9.5	0.924901	1	25	1.21368	1	15.5	1.12253	1	0.937203	0.802041	0.372052	-0.151885	0.952102	NA	-1.23467	0.636732	NA	-1.38656	0.601929	NA	NA	NA
ADAMTS5	83	88	91.6988	107	81	97.0935	84	75.5	78.369	kruskal_wallis	0.300697	0.520271	kw_dunn	-7	0.920455	1	-5.5	0.932099	0.213382	-12.5	0.857955	0.213382	36.0439	29.7949	27.6942	-0.260981	0.524877	0.98492	-0.102468	0.803022	0.999954	-0.363449	0.382413	0.999832	1.0332	NA
ADAMTS6	2	120	120	9	238	189.222	9	108	117	kruskal_wallis	0.330335	0.532913	kw_dunn	118	1.98333	0.647423	-130	0.453782	0.565282	-12	0.9	0.565282	1.02727	2.78267	2.58708	1.31847	0.370478	NA	-0.064568	0.960103	0.999954	1.25391	0.39907	NA	NA	NA
ADAMTS7	2	176	176	7	83	93.2857	6	108.5	109.167	kruskal_wallis	0.565593	0.677824	kw_dunn	-93	0.471591	0.871906	25.5	1.30723	1	-67.5	0.616477	1	0.605886	1.85646	1.96892	1.39973	0.442978	NA	0.0546689	0.972551	NA	1.4544	0.427803	NA	1.20271	NA
ADAMTS8	37	75	84.3514	61	70	74.8361	69	86	87.2464	ANOVA	0.15238	0.387253	anova_tukey	-5	0.933333	0.479	16	1.22857	0.175	11	1.14667	0.175	14.5554	16.6807	22.6831	0.180334	0.790327	0.994514	0.432367	0.510732	0.999954	0.612702	0.363799	0.999832	1.07274	NA
ADAMTSL1	1	190	190	NA	NA	NA	3	16	15	kruskal_wallis	0.324652	0.528161	NA	NA	NA	NA	NA	NA	NA	-174	0.0842105	NA	0.515814	0	0.941255	-1.50546	0.67407	NA	2.62434	0.451293	NA	1.11888	0.748093	NA	NA	NA
ADAMTSL2	NA	NA	NA	1	106	106	NA	NA	NA	NA	NA	NA	NA	NA	NA	NA	NA	NA	NA	NA	NA	NA	0	0.247469	0	0.418107	0.918387	NA	-0.757181	0.85279	NA	0	1	NA	NA	NA
ADAMTSL4	6	144	149.833	15	104	91.4	12	99	106.75	kruskal_wallis	0.537096	0.655689	kw_dunn	-40	0.722222	0.278251	-5	0.951923	1	-45	0.6875	1	2.80726	4.26836	3.90903	0.598507	0.590244	NA	-0.130769	0.901068	0.999954	0.467739	0.678301	NA	NA	1.6
ADAMTSL4-AS1	1	57	57	6	35.5	72.8333	3	46	81.6667	kruskal_wallis	0.472619	0.606211	kw_dunn	-21.5	0.622807	1	10.5	1.29577	1	-11	0.807018	1	0.302943	1.60408	1.34211	1.89413	0.379684	NA	-0.287924	0.882077	NA	1.60621	0.463332	NA	NA	NA
ADAMTSL4-AS2	NA	NA	NA	1	130	130	NA	NA	NA	NA	NA	NA	NA	NA	NA	NA	NA	NA	NA	NA	NA	NA	0	0.279738	0	0.418107	0.918387	NA	-0.757181	0.85279	NA	0	1	NA	NA	NA
ADAMTSL5	129	92	100.178	241	97	107.975	182	80.5	91.544	kruskal_wallis	0.291256	0.520271	kw_dunn	5	1.05435	1	-16.5	0.829897	0.0192758	-11.5	0.875	0.0192758	51.8962	67.0465	58.5708	0.37469	0.208525	0.954632	-0.194781	0.50104	0.999954	0.179909	0.552127	0.999832	NA	NA
ADAP1	232	63	76.9828	267	72	81.0599	274	65	76.5876	kruskal_wallis	0.725073	0.799737	kw_dunn	9	1.14286	0.40699	-7	0.902778	0.387337	2	1.03175	0.387337	91.2972	76.3979	91.665	-0.262545	0.369535	0.971781	0.255685	0.37668	0.999954	-0.0068602	0.98127	0.999832	1.18922	NA
ADAP2	24	54	59.5417	51	56	55.5882	50	56	61.38	kruskal_wallis	0.875756	0.907683	kw_dunn	2	1.03704	1	0	1	1	2	1.03704	1	9.58985	14.2674	17.3215	0.577527	0.359251	0.971781	0.272204	0.644099	0.999954	0.849732	0.176463	0.999832	1.08361	NA
ADAR	1085	85	93.2396	1206	82	89.3881	1330	73	81.6098	kruskal_wallis	1.17e-06	1.07e-05	kw_dunn	-3	0.964706	0.477423	-9	0.890244	0.000532	-12	0.858824	0.000532	456.521	339.512	426.673	-0.425474	0.0357379	0.645182	0.330383	0.101697	0.999954	-0.0950916	0.63831	0.999832	1.11623	0.966421
ADARB1	434	77.5	90.3341	552	75	88.5634	552	66	77.308	kruskal_wallis	0.0409396	0.141482	kw_dunn	-2.5	0.967742	1	-9	0.88	0.0152086	-11.5	0.851613	0.0152086	182.545	157.614	180.276	-0.209831	0.329184	0.971781	0.194556	0.360559	0.999954	-0.0152749	0.943402	0.999832	NA	NA
ADARB2	182	70	81.3462	343	78	87.5044	250	67.5	78.268	kruskal_wallis	0.0419401	0.144409	kw_dunn	8	1.11429	0.303727	-10.5	0.865385	0.0119248	-2.5	0.964286	0.0119248	78.1708	96.2914	80.7143	0.305303	0.228931	0.965853	-0.251632	0.311359	0.999954	0.0536713	0.835323	0.999832	NA	NA
ADAT1	127	76	90.4094	189	66	82.4709	187	66	77.0267	kruskal_wallis	0.28215	0.520271	kw_dunn	-10	0.868421	0.487441	0	1	1	-10	0.868421	1	54.4262	53.6131	62.8445	-0.020988	0.944177	0.999999	0.228483	0.432959	0.999954	0.207495	0.488467	0.999832	1.12008	1.17868
ADAT2	63	99	107.921	148	77	95.6351	125	89	104.088	kruskal_wallis	0.401701	0.553749	kw_dunn	-22	0.777778	0.336844	12	1.15584	0.322122	-10	0.89899	0.322122	29.3334	41.9984	40.9671	0.530834	0.1253	0.898703	-0.0381834	0.907182	0.999954	0.49265	0.15925	0.999832	NA	NA
ADAT3	288	74	79.4826	385	79	85.6494	328	64	72.5305	kruskal_wallis	0.10253	0.291554	kw_dunn	5	1.06757	0.229602	-15	0.810127	0.00368304	-10	0.864865	0.00368304	119.069	108.468	105.777	-0.134424	0.561754	0.985439	-0.0313723	0.891435	0.999954	-0.165796	0.478189	0.999832	1.04381	NA
ADCK1	434	75	83.3387	603	70	78.408	523	74	79.826	kruskal_wallis	0.833178	0.878858	kw_dunn	-5	0.933333	0.504367	4	1.05714	1	-1	0.986667	1	177.75	167.958	164.388	-0.074461	0.728287	0.992658	-0.0273753	0.897528	0.999954	-0.101836	0.636976	0.999832	1.10805	0.907205
ADCK2	460	47	58.6935	641	49	60.7535	644	46	57.7624	kruskal_wallis	0.112768	0.312728	kw_dunn	2	1.04255	1	-3	0.938776	0.725656	-1	0.978723	0.725656	195.685	181.659	208.877	-0.10104	0.670795	0.986917	0.201618	0.39138	0.999954	0.100577	0.672295	0.999832	1.18268	NA
ADCK5	96	99.5	118.875	142	99.5	118.817	99	84	109.141	kruskal_wallis	0.599941	0.706222	kw_dunn	0	1	1	-15.5	0.844221	1	-15.5	0.844221	1	39.5712	40.5145	31.9954	0.0346711	0.919753	0.999999	-0.327542	0.339704	0.999954	-0.292871	0.407204	0.999832	1.27135	NA
ADCY10	10	65	76.4	7	91	103.429	3	87	129.333	kruskal_wallis	0.543497	0.660488	kw_dunn	26	1.4	1	-4	0.956044	1	22	1.33846	1	3.92896	1.85646	0.99886	-1.06495	0.415764	NA	-0.957752	0.516735	0.999954	-2.0227	0.161877	NA	NA	NA
ADCY10P1	2	151.5	151.5	NA	NA	NA	NA	NA	NA	kruskal_wallis	0.317311	0.520271	NA	NA	NA	NA	NA	NA	NA	NA	NA	NA	0.724332	0	0	-2.28048	0.573299	NA	0	1	NA	-2.07587	0.608183	NA	NA	NA
ADCY3	421	79	87.5819	636	76	85.0047	579	71	80.6874	kruskal_wallis	0.418118	0.56173	kw_dunn	-3	0.962025	0.73987	-5	0.934211	1	-8	0.898734	1	178.07	179.862	184.581	0.0227557	0.918217	0.999852	0.0417056	0.848898	0.999954	0.0644613	0.77207	0.999832	1.14161	NA
ADCY4	NA	NA	NA	NA	NA	NA	NA	NA	NA	NA	NA	NA	NA	NA	NA	NA	NA	NA	NA	NA	NA	NA	0.421389	0	0	-1.50544	0.712173	NA	0	1	NA	-1.30083	0.749882	NA	NA	NA
ADCY5	1	191	191	1	174	174	2	118.5	118.5	kruskal_wallis	0.40657	0.553749	kw_dunn	-17	0.910995	0.819965	-55.5	0.681034	1	-72.5	0.620419	1	0.302943	0.247469	0.686499	-0.543673	0.886549	NA	1.1917	0.751137	NA	0.648029	0.863077	NA	NA	NA
ADCY6	165	76	91.6848	275	87	96.5818	204	84.5	89.9412	kruskal_wallis	0.0267279	0.0994055	kw_dunn	11	1.14474	0.882996	-2.5	0.971264	0.91954	8.5	1.11184	0.91954	68.6104	77.5658	67.6307	0.189893	0.464897	0.972068	-0.200168	0.432238	0.999954	-0.0102745	0.969014	0.999832	1.12668	0.844364
ADCY6-DT	5	57	68.4	8	84	83.75	5	99	89.4	kruskal_wallis	0.229063	0.490477	kw_dunn	27	1.47368	1	15	1.17857	1	42	1.73684	1	1.75161	2.4433	1.50837	0.417832	0.779617	NA	-0.682077	0.646024	0.999954	-0.264245	0.865406	NA	NA	NA
ADCY7	193	78	88.7306	229	80	89.8428	202	84	89.6733	kruskal_wallis	0.255777	0.519808	kw_dunn	2	1.02564	1	4	1.05	1	6	1.07692	1	80.3732	64.6922	64.067	-0.303688	0.250502	0.967892	-0.0157193	0.952505	0.999954	-0.319408	0.231796	0.999832	1.06042	0.822777
ADCY9	560	74	82.9304	761	70	83.3298	801	67	74.8377	kruskal_wallis	0.00510244	0.0240103	kw_dunn	-4	0.945946	1	-3	0.957143	0.0171551	-7	0.905405	0.0171551	234.957	215.319	264.311	-0.123389	0.485222	0.978186	0.297382	0.0868092	0.999954	0.173994	0.323855	0.999832	1.05839	0.934811
ADD1	828	82	91.3357	1069	81	90.5772	1099	81	89.5023	kruskal_wallis	0.150443	0.38429	kw_dunn	-1	0.987805	1	0	1	1	-1	0.987805	1	343.378	298.721	350.642	-0.198518	0.280284	0.969652	0.232489	0.202149	0.999954	0.0339712	0.853367	0.999832	1.07017	NA
ADD2	NA	NA	NA	NA	NA	NA	1	70	70	NA	NA	NA	NA	NA	NA	NA	NA	NA	NA	NA	NA	NA	0	0	0.34325	0	1	NA	1.1664	0.774997	NA	0.622715	0.878707	NA	1.13046	NA
ADD3	66	110	112.379	107	88	96.8131	75	72	89.8	kruskal_wallis	0.363539	0.53648	kw_dunn	-22	0.8	0.474838	-16	0.818182	1	-38	0.654545	1	26.792	30.1199	24.3428	0.166488	0.719848	0.992658	-0.313009	0.496045	0.999954	-0.146521	0.756785	0.999832	1.06594	0.965261
ADD3-AS1	2	50.5	50.5	NA	NA	NA	1	61	61	kruskal_wallis	0.367879	0.53648	NA	NA	NA	NA	NA	NA	NA	10.5	1.20792	NA	0.937203	0	0.34325	-2.58529	0.481509	NA	1.1664	0.754789	NA	-1.41889	0.699266	NA	NA	NA
ADGB	NA	NA	NA	1	103	103	NA	NA	NA	NA	NA	NA	NA	NA	NA	NA	NA	NA	NA	NA	NA	NA	0	0.247469	0	0.418107	0.918387	NA	-0.757181	0.85279	NA	0	1	NA	NA	NA
ADGRA2	48	78.5	83.0208	89	84	86.6067	65	75	75.3692	kruskal_wallis	0.933733	0.95164	kw_dunn	5.5	1.07006	1	-9	0.892857	0.544613	-3.5	0.955414	0.544613	20.279	25.2163	21.3507	0.319423	0.468112	0.972394	-0.241329	0.572991	0.999954	0.0780942	0.86212	0.999832	1.17369	NA
ADGRA3	128	91	97.6797	209	93	102.895	175	86	91.2686	kruskal_wallis	0.520986	0.645102	kw_dunn	2	1.02198	1	-7	0.924731	0.210253	-5	0.945055	0.210253	52.0671	57.4023	57.507	0.148759	0.653702	0.986177	0.000545175	0.998659	0.999954	0.149304	0.654837	0.999832	1.03844	NA
ADGRA3P1	4	90	87.25	13	82	95.2308	7	71	78.1429	kruskal_wallis	0.599446	0.705831	kw_dunn	-8	0.911111	1	-11	0.865854	1	-19	0.788889	1	2.78324	3.63944	3.11596	0.386737	0.738577	NA	-0.259455	0.817112	0.999954	0.127282	0.914453	NA	NA	NA
ADGRB1	10	63	65.4	13	70	67	20	46	52	kruskal_wallis	0.872659	0.905488	kw_dunn	7	1.11111	1	-24	0.657143	0.697243	-17	0.730159	0.697243	3.47919	3.79588	6.75296	0.0369704	0.972719	NA	0.861245	0.397267	0.999954	0.898215	0.394496	NA	1.14882	NA
ADGRB2	52	76	86.8077	60	82	104.683	41	84	104.439	kruskal_wallis	0.882558	0.912696	kw_dunn	6	1.07895	0.528689	2	1.02439	1	8	1.10526	1	24.0262	16.796	13.5923	-0.494455	0.314805	0.971781	-0.302923	0.548596	0.999954	-0.797378	0.115386	0.999832	1.16493	1.21094
ADGRD1	271	85	94.9852	402	83	88.9154	410	86.5	89.2902	kruskal_wallis	0.00781954	0.0348029	kw_dunn	-2	0.976471	1	3.5	1.04217	1	1.5	1.01765	1	110.992	113.631	136.324	0.0271677	0.91448	0.99947	0.257281	0.298736	0.999954	0.284448	0.26029	0.999832	NA	0.849559
ADGRD1-AS1	37	74	79.7027	48	74.5	79.6667	51	74	77.8627	kruskal_wallis	0.0871481	0.258446	kw_dunn	0.5	1.00676	1	-0.5	0.993289	1	0	1	1	15.6782	13.4184	15.7851	-0.212421	0.710245	0.992224	0.245261	0.661796	0.999954	0.0328402	0.954125	0.999832	NA	NA
ADGRD2	2	60	60	1	54	54	1	19	19	kruskal_wallis	0.391625	0.547216	kw_dunn	-6	0.9	1	-35	0.351852	0.819965	-41	0.316667	0.819965	0.724332	0.279738	0.254755	-1.3252	0.687922	NA	0.204608	0.951131	NA	-1.12059	0.734114	NA	NA	NA
ADGRE1	8	80.5	83.75	16	48.5	50	12	41.5	61.0833	kruskal_wallis	0.107068	0.301149	kw_dunn	-32	0.602484	0.0698955	-7	0.85567	1	-39	0.515528	1	2.54199	4.56565	4.28317	0.713322	0.548512	NA	-0.0955251	0.932327	0.999954	0.617797	0.607126	NA	NA	NA
ADGRE2	14	77	95.1429	23	57	72.8696	21	67	82.7619	ANOVA	0.950012	0.964792	anova_tukey	-20	0.74026	0.418	10	1.17544	0.802	-10	0.87013	0.802	6.62212	6.43682	6.23272	-0.0226901	0.978205	NA	-0.0157688	0.984575	0.999954	-0.0384589	0.963468	NA	NA	NA
ADGRE4P	3	28	27	3	64	95	3	75	77.3333	kruskal_wallis	0.291117	0.520271	kw_dunn	36	2.28571	0.110665	11	1.17188	1	47	2.67857	1	1.35859	0.806945	0.970057	-0.681123	0.731993	NA	0.238776	0.904978	NA	-0.442348	0.823672	NA	NA	NA
ADGRE5	1967	77	82.1271	4086	69	75.5832	3380	74	79.9293	kruskal_wallis	3.85e-09	4.62e-08	kw_dunn	-8	0.896104	2.82e-06	5	1.07246	0.000101	-3	0.961039	0.000101	838.481	1155.57	1076.29	0.464773	0.0261724	0.548026	-0.101757	0.624776	0.999954	0.363016	0.0828566	0.999832	1.08897	NA
ADGRF1	NA	NA	NA	1	45	45	1	163	163	kruskal_wallis	0.317311	0.520271	NA	NA	NA	NA	118	3.62222	0.317311	NA	NA	0.317311	0	0.279738	0.50951	0.418094	0.91839	NA	0.84025	0.836124	NA	1.25834	0.756723	NA	NA	NA
ADGRF3	4	85	116.5	12	90	80.9167	9	66	86.5556	kruskal_wallis	0.69053	0.772965	kw_dunn	5	1.05882	1	-24	0.733333	1	-19	0.776471	1	1.94046	3.76764	2.91017	0.962768	0.443508	NA	-0.391859	0.738395	0.999954	0.570909	0.657427	NA	NA	NA
ADGRF4	NA	NA	NA	1	190	190	1	11	11	kruskal_wallis	0.317311	0.520271	NA	NA	NA	NA	-179	0.0578947	0.317311	NA	NA	0.317311	0	0.247469	0.372052	0.418099	0.918389	NA	0.204607	0.960009	NA	0.622707	0.878708	NA	NA	NA
ADGRF5P1	1	21	21	1	227	227	1	114	114	kruskal_wallis	0.367879	0.53648	kw_dunn	206	10.8095	0.471898	-113	0.502203	1	93	5.42857	1	0.302943	0.279738	0.372052	-0.543666	0.894006	NA	0.204607	0.960009	NA	-0.339058	0.933777	NA	NA	NA
ADGRG1	612	73	79.0768	1060	71.5	77.9802	900	71	76.5567	kruskal_wallis	0.00430822	0.0206872	kw_dunn	-1.5	0.979452	1	-0.5	0.993007	1	-2	0.972603	1	259.185	300.858	287.963	0.220399	0.324339	0.971781	-0.0611409	0.782438	0.999954	0.159258	0.478141	0.999832	NA	0.890238
ADGRG2	7	99	106.571	6	94.5	99.1667	10	71.5	77.7	kruskal_wallis	0.231787	0.494124	kw_dunn	-4.5	0.954545	1	-23	0.756614	0.878143	-27.5	0.722222	0.878143	2.66479	1.63635	3.25342	-0.712855	0.57394	NA	0.972009	0.427565	0.999954	0.259154	0.830381	NA	1.06138	NA
ADGRG3	NA	NA	NA	2	66.5	66.5	1	99	99	kruskal_wallis	0.220671	0.478844	NA	NA	NA	NA	32.5	1.48872	0.220671	NA	NA	0.220671	0	0.559476	0.34325	1.32679	0.742412	NA	-0.704095	0.861544	NA	0.622699	0.87871	NA	NA	NA
ADGRG6	132	101	106.439	231	83	99.368	206	83	91.7913	kruskal_wallis	0.00116664	0.00647979	kw_dunn	-18	0.821782	0.550003	0	1	0.821273	-18	0.821782	0.821273	53.4115	63.8699	67.0444	0.251016	0.507912	0.981628	0.0634218	0.8644	0.999954	0.314438	0.408506	0.999832	1.06278	NA
ADGRL1	339	66	75.5605	453	63	73.3245	436	63	75.5826	kruskal_wallis	0.0660838	0.208285	kw_dunn	-3	0.954545	1	0	1	1	-3	0.954545	1	150.045	130.289	143.672	-0.192547	0.428144	0.971781	0.142332	0.55446	0.999954	-0.0502146	0.836594	0.999832	1.07285	NA
ADGRL1-AS1	18	92.5	94.8333	40	59.5	77.275	33	66	71.1212	kruskal_wallis	0.187814	0.442386	kw_dunn	-33	0.643243	0.470075	6.5	1.10924	1	-26.5	0.713514	1	7.88629	11.5835	10.839	0.582403	0.383716	0.971781	-0.100093	0.874222	0.999954	0.482309	0.476517	0.999832	NA	NA
ADGRL2	2	147	147	1	26	26	NA	NA	NA	kruskal_wallis	0.220671	0.478844	kw_dunn	-121	0.176871	0.220671	NA	NA	NA	NA	NA	NA	1.03163	0.247469	0	-1.75317	0.662316	NA	-0.757181	0.85279	NA	-2.51035	0.531753	NA	NA	1.0618
ADGRL3	1	96	96	NA	NA	NA	NA	NA	NA	NA	NA	NA	NA	NA	NA	NA	NA	NA	NA	NA	NA	NA	0.421389	0	0	-1.50544	0.712173	NA	0	1	NA	-1.30083	0.749882	NA	NA	NA
ADH5	730	76	87.0562	1259	79	85.8467	1030	78	86.266	kruskal_wallis	0.01151	0.0488591	kw_dunn	3	1.03947	1	-1	0.987342	1	2	1.02632	1	291.779	349.484	327.641	0.255419	0.186368	0.946877	-0.0925985	0.627863	0.999954	0.16282	0.402057	0.999832	1.04349	NA
ADH5P2	NA	NA	NA	NA	NA	NA	1	22	22	NA	NA	NA	NA	NA	NA	NA	NA	NA	NA	NA	NA	NA	0	0	0.254755	0	1	NA	1.1664	0.774997	NA	0.622715	0.878707	NA	NA	NA
ADH5P3	1	98	98	2	112	112	5	58	55.6	kruskal_wallis	0.811784	0.863249	kw_dunn	14	1.14286	1	-54	0.517857	1	-40	0.591837	1	1.03163	0.559476	1.71416	-0.770018	0.748183	NA	1.5999	0.485348	NA	0.829884	0.71365	NA	NA	NA
ADH5P4	1242	72.5	77.88	2139	74	79.5816	1943	75	77.2285	kruskal_wallis	7.1e-08	7.58e-07	kw_dunn	1.5	1.02069	0.649339	1	1.01351	1	2.5	1.03448	1	501.442	599.435	634.367	0.256525	0.145437	0.926832	0.0807433	0.643303	0.999954	0.337268	0.0559838	0.999832	NA	NA
ADH5P5	NA	NA	NA	NA	NA	NA	2	95	95	NA	NA	NA	NA	NA	NA	NA	NA	NA	NA	NA	NA	NA	0	0	0.50951	0	1	NA	1.80204	0.65731	NA	1.25835	0.756722	NA	NA	NA
ADH6	NA	NA	NA	NA	NA	NA	1	156	156	NA	NA	NA	NA	NA	NA	NA	NA	NA	NA	NA	NA	NA	0.302943	0	0.34325	-1.50545	0.712172	NA	1.1664	0.774997	NA	-0.33905	0.933779	NA	NA	NA
ADHFE1	1	111	111	1	66	66	1	77	77	kruskal_wallis	0.367879	0.53648	kw_dunn	-45	0.594595	0.471898	11	1.16667	1	-34	0.693694	1	0.421389	0.279738	0.34325	-0.543666	0.891038	NA	0.204607	0.958883	NA	-0.339058	0.931916	NA	NA	NA
ADI1	2	72	72	7	58	65.5714	3	84	61.3333	kruskal_wallis	0.947971	0.963343	kw_dunn	-14	0.805556	1	26	1.44828	1	12	1.16667	1	7.51294	3.34215	6.4846	-1.15904	0.246195	NA	0.934935	0.347317	0.999954	-0.224102	0.816316	NA	1.07899	NA
ADIPOQ-AS1	NA	NA	NA	NA	NA	NA	NA	NA	NA	NA	NA	NA	NA	NA	NA	NA	NA	NA	NA	NA	NA	NA	0.515814	0	0	-1.50544	0.712173	NA	0	1	NA	-1.30083	0.749882	NA	NA	NA
ADIPOR1	2237	74	80.9316	3555	73	79.4526	3245	69	74.1877	kruskal_wallis	5.02e-10	6.55e-09	kw_dunn	-1	0.986486	0.0983408	-4	0.945205	3.62e-05	-5	0.932432	3.62e-05	893.147	996.786	1044.27	0.15657	0.258973	0.967892	0.0669414	0.626527	0.999954	0.223511	0.107658	0.999832	1.17488	0.973339
ADIPOR1P2	118	59.5	66.9322	138	54.5	60.3261	133	61	69.0301	kruskal_wallis	0.123358	0.334361	kw_dunn	-5	0.915966	0.344595	6.5	1.11927	0.066873	1.5	1.02521	0.066873	51.369	40.303	44.4082	-0.364696	0.269195	0.967892	0.140153	0.669232	0.999954	-0.224544	0.497732	0.999832	NA	NA
ADIPOR2	453	80	88.8013	719	81	94.8526	678	80	84.9941	kruskal_wallis	0.0356646	0.126508	kw_dunn	1	1.0125	0.562966	-1	0.987654	0.0712407	0	1	0.0712407	191.923	202.199	218.591	0.0769181	0.677175	0.987311	0.114151	0.528248	0.999954	0.191069	0.302487	0.999832	1.07515	1.03629
ADIRF-AS1	47	98	101.277	57	87	103.175	68	109	105.985	kruskal_wallis	0.570512	0.681679	kw_dunn	-11	0.887755	1	22	1.25287	1	11	1.11224	1	20.3118	16.1325	22.2791	-0.323327	0.550276	0.985439	0.479124	0.365727	0.999954	0.155797	0.771152	0.999832	NA	NA
ADISSP	4256	72	79.4913	5516	72	77.7683	4814	71	77.4896	kruskal_wallis	2.77e-13	4.61e-12	kw_dunn	0	1	0.621277	-1	0.986111	1	-1	0.986111	1	1728.78	1547.43	1545.42	-0.159454	0.30953	0.971781	-0.00181271	0.990771	0.999954	-0.161267	0.304662	0.999832	1.12117	NA
ADK	1015	78	83.997	1952	78.5	82.6767	1524	75	80.4403	kruskal_wallis	5.29e-22	1.33e-20	kw_dunn	0.5	1.00641	1	-3.5	0.955414	0.319745	-3	0.961538	0.319745	422.764	552.528	495.568	0.386497	0.0559925	0.750797	-0.157011	0.433734	0.999954	0.229485	0.25828	0.999832	1.01121	0.917526
ADM	488	72.5	79.6537	1488	121	119.47	379	43	58.9789	kruskal_wallis	5.15e-62	3.25e-60	kw_dunn	48.5	1.66897	8.31e-26	-78	0.355372	1.38e-54	-29.5	0.593103	1.38e-54	200.545	420.096	128.718	1.06216	5.85845e-09	3.76546e-06	-1.70859	2.71267e-20	4.79131e-17	-0.646423	0.000793655	0.111869	1.04599	1.5312
ADM2	56	96	101.321	54	94.5	101.833	68	76	93.6765	kruskal_wallis	0.678087	0.763758	kw_dunn	-1.5	0.984375	1	-18.5	0.804233	0.721526	-20	0.791667	0.721526	23.8897	15.1732	21.5104	-0.635666	0.178917	0.944282	0.513626	0.271908	0.999954	-0.12204	0.793084	0.999832	NA	NA
ADM5	130	101.5	102.1	175	103	108.074	138	95	101.558	kruskal_wallis	0.39162	0.547216	kw_dunn	1.5	1.01478	1	-8	0.92233	1	-6.5	0.935961	1	50.2326	48.753	44.9112	-0.0627458	0.846052	0.994514	-0.118513	0.711464	0.999954	-0.181259	0.580329	0.999832	NA	NA
ADNP	553	76	87.009	630	89	99.727	602	69.5	81.4203	kruskal_wallis	5.23e-06	4.39e-05	kw_dunn	13	1.17105	0.000817	-19.5	0.780899	8.33e-07	-6.5	0.914474	8.33e-07	235.662	176.637	192.898	-0.411831	0.0535873	0.742453	0.128238	0.547111	0.999954	-0.283593	0.184764	0.999832	NA	NA
ADNP-AS1	9	89	103.222	15	78	88.3333	14	67.5	69.0714	kruskal_wallis	0.614795	0.716508	kw_dunn	-11	0.876404	1	-10.5	0.865385	0.757822	-21.5	0.758427	0.757822	3.2947	4.00246	4.68403	0.255686	0.828033	NA	0.197456	0.86142	0.999954	0.453143	0.700403	NA	NA	NA
ADNP2	154	86	89.6104	203	96	104.778	222	83	90.2297	kruskal_wallis	0.177679	0.42904	kw_dunn	10	1.11628	0.164277	-13	0.864583	0.0488697	-3	0.965116	0.0488697	63.4064	56.2007	72.5328	-0.179153	0.551062	0.985439	0.365963	0.212632	0.999954	0.186811	0.531813	0.999832	1.15645	NA
ADO	462	80.5	88.1126	683	83	87.0469	546	66.5	73.2454	kruskal_wallis	3.3e-05	0.000245	kw_dunn	2.5	1.03106	1	-16.5	0.801205	9.8e-07	-14	0.826087	9.8e-07	194.258	194.161	178.974	0.00368243	0.984233	0.999999	-0.116443	0.528102	0.999954	-0.11276	0.549418	0.999832	1.18486	0.920848
ADORA1	1	20	20	1	96	96	NA	NA	NA	kruskal_wallis	0.317311	0.520271	kw_dunn	76	4.8	0.317311	NA	NA	NA	NA	NA	NA	0.302943	0.279738	0	-0.543658	0.894008	NA	-0.757181	0.85279	NA	-1.30084	0.74988	NA	NA	1.35241
ADORA2A-AS1	NA	NA	NA	NA	NA	NA	NA	NA	NA	NA	NA	NA	NA	NA	NA	NA	NA	NA	NA	NA	NA	NA	0	0	0.372052	0	1	NA	1.1664	0.774997	NA	0.622715	0.878707	NA	NA	NA
ADORA2B	263	79	81.1369	372	75	78.129	370	72	79.3757	kruskal_wallis	0.492454	0.621894	kw_dunn	-4	0.949367	1	-3	0.96	1	-7	0.911392	1	107.374	106.077	123.144	-0.0243509	0.910604	0.999414	0.214577	0.309667	0.999954	0.190226	0.380382	0.999832	NA	NA
ADPGK	699	88	96.4206	1141	90	97.0736	946	85	90.7928	kruskal_wallis	0.0131057	0.0546945	kw_dunn	2	1.02273	1	-5	0.944444	0.0704734	-3	0.965909	0.0704734	285.334	321.82	308.419	0.172941	0.341931	0.971781	-0.0610492	0.734087	0.999954	0.111892	0.540936	0.999832	1.04019	1.0018
ADPGK-AS1	1	205	205	4	102	94	NA	NA	NA	kruskal_wallis	0.283886	0.520271	kw_dunn	-103	0.497561	0.157299	NA	NA	NA	NA	NA	NA	0.302943	1.11405	0	1.35868	0.658811	NA	-2.65953	0.387418	NA	-1.30085	0.685755	NA	NA	NA
ADPRH	4	77.5	72.75	7	68	94.1429	8	61.5	69.25	kruskal_wallis	0.505341	0.632536	kw_dunn	-9.5	0.877419	1	-6.5	0.904412	1	-16	0.793548	1	1.63751	1.79682	2.56692	0.19213	0.902587	NA	0.478288	0.747085	0.999954	0.670418	0.665918	NA	NA	NA
ADPRHL1	156	77	79.3077	189	70	83.3598	175	67	75.5829	kruskal_wallis	0.380836	0.547216	kw_dunn	-7	0.909091	1	-3	0.957143	1	-10	0.87013	1	64.8665	53.1899	55.962	-0.286442	0.324272	0.971781	0.0778593	0.787302	0.999954	-0.208583	0.475604	0.999832	1.35504	0.810849
ADPRM	90	85	94.8444	196	94	102.469	158	79	89.4051	kruskal_wallis	0.00602749	0.0277737	kw_dunn	9	1.10588	1	-15	0.840426	0.282141	-6	0.929412	0.282141	38.8676	55.9357	50.1461	0.537999	0.153047	0.931069	-0.149181	0.682476	0.999954	0.388818	0.306753	0.999832	NA	NA
ADPRS	1192	77	82.3532	1611	71	76.6741	1282	58	66.5445	kruskal_wallis	1.14e-13	1.95e-12	kw_dunn	-6	0.922078	0.00297649	-13	0.816901	3.64e-08	-19	0.753247	3.64e-08	493.552	453.467	411.665	-0.122011	0.459102	0.971931	-0.137722	0.402434	0.999954	-0.259733	0.117386	0.999832	1.09389	0.905365
ADRA1B	33	62	78.3636	62	51	68.6935	62	69.5	72.9677	kruskal_wallis	0.426752	0.569269	kw_dunn	-11	0.822581	1	18.5	1.36275	1	7.5	1.12097	1	13.9162	17.685	20.6684	0.357562	0.480673	0.976832	0.221903	0.642469	0.999954	0.579465	0.252854	0.999832	1.0923	NA
ADRA2A	5	57	75.2	9	46	57	5	28	42.4	kruskal_wallis	0.482139	0.61394	kw_dunn	-11	0.807018	1	-18	0.608696	1	-29	0.491228	1	2.08292	2.50293	1.45076	0.285697	0.838314	NA	-0.735893	0.602097	0.999954	-0.450196	0.760078	NA	NA	NA
ADRA2B	NA	NA	NA	1	171	171	NA	NA	NA	NA	NA	NA	NA	NA	NA	NA	NA	NA	NA	NA	NA	NA	0	0.307103	0	0.418107	0.918387	NA	-0.757181	0.85279	NA	0	1	NA	NA	NA
ADRA2C	122	55	65.918	145	55	65.7724	133	54	59.1654	kruskal_wallis	0.661896	0.75161	kw_dunn	0	1	1	-1	0.981818	1	-1	0.981818	1	51.8515	41.9495	42.8697	-0.30465	0.320282	0.971781	0.0341443	0.910924	0.999954	-0.270506	0.381973	0.999832	1.10018	NA
ADRB1	9	154	139.667	9	48	90.7778	2	22.5	22.5	kruskal_wallis	0.198518	0.457549	kw_dunn	-106	0.311688	0.305943	-25.5	0.46875	0.701454	-131.5	0.146104	0.701454	3.78649	3.00277	0.85276	-0.342366	0.78055	NA	-1.73578	0.222115	0.999954	-2.07814	0.146833	NA	NA	NA
ADRB2	66	81	90.0758	112	74.5	92.4643	45	71	96.1333	kruskal_wallis	0.383191	0.547216	kw_dunn	-6.5	0.919753	1	-3.5	0.95302	1	-10	0.876543	1	28.4923	30.8726	15.6209	0.123404	0.77725	0.994497	-0.981068	0.0294179	0.963845	-0.857664	0.0638249	0.999832	NA	NA
ADRM1	15727	62	70.064	20672	66	74.5342	17536	63	70.7345	kruskal_wallis	7.99e-21	1.92e-19	kw_dunn	4	1.06452	3e-17	-3	0.954545	3.27e-10	1	1.01613	3.27e-10	6420.25	5840.25	5679.54	-0.13659	0.354772	0.971781	-0.0402243	0.785154	0.999954	-0.176815	0.23117	0.999832	1.18726	NA
ADSL	7623	54	64.8827	10733	56	66.8119	9478	53	63.7839	kruskal_wallis	1.87e-36	7.26e-35	kw_dunn	2	1.03704	0.00173948	-3	0.946429	0.000139	-1	0.981481	0.000139	3145.68	3046.6	3076.51	-0.0461309	0.781079	0.994497	0.0142373	0.93158	0.999954	-0.0318936	0.84771	0.999832	NA	NA
ADSS1	131	62	72.7939	205	64	78.6634	196	77	83.398	kruskal_wallis	0.0533133	0.175648	kw_dunn	2	1.03226	1	13	1.20312	0.168883	15	1.24194	0.168883	50.8232	57.691	63.874	0.170361	0.570844	0.985439	0.144325	0.619155	0.999954	0.314686	0.296372	0.999832	NA	NA
ADSS2	172	100.5	107.372	296	94	103.318	236	94.5	98.6907	kruskal_wallis	0.526017	0.64889	kw_dunn	-6.5	0.935323	0.92197	0.5	1.00532	1	-6	0.940299	1	67.2033	82.8583	74.6858	0.297062	0.327318	0.971781	-0.145183	0.625148	0.999954	0.151879	0.620212	0.999832	1.04897	0.978775
ADTRP	6	75.5	79.3333	14	68.5	73.1429	18	76	83.8889	kruskal_wallis	0.887781	0.916525	kw_dunn	-7	0.907285	1	7.5	1.10949	1	0.5	1.00662	1	2.9257	3.89672	6.41835	0.439517	0.675398	NA	0.717501	0.452612	0.999954	1.15702	0.260596	NA	NA	NA
AEBP1	7	92	82	3	54	57	1	55	55	kruskal_wallis	0.515682	0.640988	kw_dunn	-38	0.586957	1	1	1.01852	1	-37	0.597826	1	2.75921	0.893945	0.254755	-1.65332	0.416171	NA	-1.34984	0.554339	NA	-3.00315	0.1732	NA	NA	NA
AEBP2	197	91	106.726	249	89	99.5221	278	96.5	99.9065	kruskal_wallis	0.831255	0.877442	kw_dunn	-2	0.978022	1	7.5	1.08427	1	5.5	1.06044	1	82.5375	69.4001	88.6077	-0.242364	0.389743	0.971781	0.35084	0.204997	0.999954	0.108476	0.698904	0.999832	NA	1.12919
AEN	1174	79	86.1934	1723	82	90.6396	1437	62	72.8754	kruskal_wallis	1.64e-21	4.05e-20	kw_dunn	3	1.03797	0.0792723	-20	0.756098	3.72e-23	-17	0.78481	3.72e-23	472.562	487.11	459.93	0.0415179	0.77642	0.994497	-0.0812176	0.575401	0.999954	-0.0396996	0.787274	0.999832	1.2028	1.01208
AFAP1	503	87	94.5924	466	76	88.1996	490	78	84.4816	kruskal_wallis	0.0128131	0.0536544	kw_dunn	-11	0.873563	0.0750604	2	1.02632	1	-9	0.896552	1	202.51	129.168	156.464	-0.64996	0.0149704	0.398751	0.276788	0.300358	0.999954	-0.373172	0.161874	0.999832	NA	NA
AFAP1-AS1	1	95	95	3	58	50.6667	4	81.5	91.25	kruskal_wallis	0.249713	0.515212	kw_dunn	-37	0.610526	0.584552	23.5	1.40517	0.203422	-13.5	0.857895	0.203422	0.421389	1.11895	1.4018	1.36465	0.613321	NA	0.307344	0.903228	NA	1.672	0.534908	NA	NA	NA
AFAP1L1	183	56	64.5301	267	50	64.6742	251	51	63.0876	kruskal_wallis	0.749665	0.818031	kw_dunn	-6	0.892857	1	1	1.02	1	-5	0.910714	1	76.4175	75.181	83.305	-0.0188912	0.940696	0.999999	0.148942	0.547694	0.999954	0.13005	0.609483	0.999832	NA	NA
AFAP1L2	2	43.5	43.5	1	87	87	3	68	65	kruskal_wallis	0.538457	0.656621	kw_dunn	43.5	2	0.825701	-19	0.781609	1	24.5	1.56322	1	0.605886	0.247469	0.764265	-1.16171	0.738912	NA	1.40632	0.682102	NA	0.244605	0.942774	NA	NA	NA
AFDN	4	128.5	103.5	8	72	92	4	168.5	151	kruskal_wallis	0.241603	0.506076	kw_dunn	-56.5	0.560311	1	96.5	2.34028	0.741063	40	1.31128	0.741063	1.75596	2.3151	1.34211	0.445522	0.760612	NA	-0.806044	0.582062	NA	-0.360522	0.815786	NA	1.04039	NA
AFDN-DT	NA	NA	NA	NA	NA	NA	1	114	114	NA	NA	NA	NA	NA	NA	NA	NA	NA	NA	NA	NA	NA	0	0	0.34325	0	1	NA	1.1664	0.774997	NA	0.622715	0.878707	NA	NA	NA
AFF1	144	87.5	96.1944	133	80	99	166	85.5	94.1325	kruskal_wallis	0.929677	0.948567	kw_dunn	-7.5	0.914286	1	5.5	1.06875	1	-2	0.977143	1	62.0472	36.8502	53.4087	-0.741736	0.0563615	0.750797	0.533199	0.168345	0.999954	-0.208537	0.58777	0.999832	1.10149	NA
AFF1-AS1	8	76.5	89.25	39	73	70.2308	29	68	93.3793	kruskal_wallis	0.431457	0.573649	kw_dunn	-3.5	0.954248	1	-5	0.931507	1	-8.5	0.888889	1	2.87331	10.634	9.35941	1.82446	0.0390835	NA	-0.201526	0.790666	0.999954	1.62293	0.0695581	0.999832	NA	NA
AFF4	295	81	93.2068	260	91	109.288	375	86	99.416	kruskal_wallis	0.00178678	0.00951491	kw_dunn	10	1.12346	0.0830668	-5	0.945055	0.336042	5	1.06173	0.336042	121.985	72.3534	122.107	-0.749277	0.00840912	0.283567	0.749503	0.0077969	0.41617	0.000226197	0.999355	0.999832	1.09825	NA
AFG1L	55	87	97.9636	82	90	94.1463	61	65	73.5902	kruskal_wallis	0.211937	0.475985	kw_dunn	3	1.03448	1	-25	0.722222	0.0849177	-22	0.747126	0.0849177	23.6108	23.4489	19.7913	0.010933	0.981243	0.999999	-0.251078	0.587054	0.999954	-0.240145	0.613071	0.999832	NA	NA
AFG2A	59	93	95.0678	80	80	89.925	105	70	92.6095	kruskal_wallis	0.0492047	0.164553	kw_dunn	-13	0.860215	0.80269	-10	0.875	1	-23	0.752688	1	24.4122	23.2777	34.0549	-0.0766059	0.861696	0.995736	0.551652	0.191637	0.999954	0.475046	0.273459	0.999832	NA	NA
AFG2B	261	81	92.1571	502	84	95.8586	388	71	77.3918	kruskal_wallis	0.00111405	0.00622006	kw_dunn	3	1.03704	1	-13	0.845238	5.11e-05	-10	0.876543	5.11e-05	109.491	141.061	127.362	0.360308	0.168849	0.942285	-0.145356	0.571753	0.999954	0.214952	0.415649	0.999832	1.0194	0.887526
AFG3L1P	100	105.5	115.52	149	93	106.664	159	101	104.088	kruskal_wallis	0.0899771	0.264606	kw_dunn	-12.5	0.881517	0.557395	8	1.08602	1	-4.5	0.957346	1	41.182	41.8065	50.2741	0.0169916	0.957724	0.999999	0.270428	0.381583	0.999954	0.28742	0.36858	0.999832	NA	NA
AFG3L2	474	84.5	90.2068	811	79	86.3884	719	78	84.0334	kruskal_wallis	0.00727306	0.0326863	kw_dunn	-5.5	0.934911	0.691329	-1	0.987342	1	-6.5	0.923077	1	191.978	226.576	224.352	0.239514	0.286047	0.970092	-0.0110419	0.960192	0.999954	0.228472	0.310907	0.999832	1.10824	NA
AFG3L2P1	320	72.5	84.4	418	77	85.8445	368	76.5	79.2283	kruskal_wallis	0.487584	0.618152	kw_dunn	4.5	1.06207	1	-0.5	0.993506	0.687455	4	1.05517	0.687455	142.709	119.653	125.084	-0.25754	0.384952	0.971781	0.0619663	0.833848	0.999954	-0.195574	0.5107	0.999832	NA	NA
AFMID	737	86	92.9199	1264	90	98.068	1109	80	86.9423	kruskal_wallis	5.59e-05	0.000398	kw_dunn	4	1.04651	0.630647	-10	0.888889	5.9e-05	-6	0.930233	5.9e-05	294.791	354.442	352.674	0.262915	0.1132	0.884011	-0.00610673	0.970112	0.999954	0.256809	0.123637	0.999832	1.05292	NA
AFP	1	25	25	NA	NA	NA	6	54.5	70	kruskal_wallis	0.206007	0.468243	NA	NA	NA	NA	NA	NA	NA	29.5	2.18	NA	0.515814	0	1.82282	-1.50547	0.588049	NA	3.58235	0.166478	NA	2.07689	0.422459	NA	NA	NA
AFTPH	73	66	89.9726	133	80	105.556	102	74	83.451	kruskal_wallis	0.200973	0.460903	kw_dunn	14	1.21212	0.318197	-6	0.925	0.343662	8	1.12121	0.343662	31.5965	37.4699	33.5103	0.24963	0.486018	0.978243	-0.158332	0.649632	0.999954	0.0912987	0.802219	0.999832	1.08837	NA
AFTPH-DT	1	217	217	1	80	80	NA	NA	NA	kruskal_wallis	0.317311	0.520271	kw_dunn	-137	0.368664	0.317311	NA	NA	NA	NA	NA	NA	0.302943	0.307103	0	-0.543658	0.894008	NA	-0.757181	0.85279	NA	-1.30084	0.74988	NA	NA	NA
AGA	131	91	101.565	270	85.5	95.8407	224	92	94.5134	kruskal_wallis	0.324223	0.527941	kw_dunn	-5.5	0.93956	1	6.5	1.07602	1	1	1.01099	1	53.8351	75.4803	71.1593	0.499699	0.107923	0.876123	-0.0860991	0.774283	0.999954	0.4136	0.187285	0.999832	1.03248	NA
AGA-DT	NA	NA	NA	5	107	102.2	3	130	157.333	kruskal_wallis	0.861385	0.89735	NA	NA	NA	NA	23	1.21495	0.654721	NA	NA	0.654721	0.421389	1.47588	1.08735	1.7498	0.470641	NA	-0.467999	0.836291	NA	1.2818	0.604385	NA	NA	NA
AGAP1	198	75	82.2828	287	76	82.4286	295	75	83.1492	kruskal_wallis	0.00226451	0.0117901	kw_dunn	1	1.01333	1	-1	0.986842	1	0	1	1	84.425	80.4239	94.4721	-0.0576773	0.8264	0.994514	0.230804	0.36937	0.999954	0.173127	0.510052	0.999832	1.07814	NA
AGAP1-IT1	12	44.5	58.0833	9	55	68	6	71	80	kruskal_wallis	0.0920126	0.268972	kw_dunn	10.5	1.23596	1	16	1.29091	1	26.5	1.59551	1	4.84214	2.6585	1.91131	-0.835268	0.445898	NA	-0.500022	0.66963	0.999954	-1.33529	0.24794	NA	NA	NA
AGAP12P	1	56	56	5	202	215	6	180	195.333	kruskal_wallis	0.226289	0.486443	kw_dunn	146	3.60714	0.297697	-22	0.891089	1	124	3.21429	1	0.302943	1.41625	1.94011	1.696	0.412567	NA	0.456617	0.799855	NA	2.15261	0.294713	NA	NA	NA
AGAP13P	9	115	140.889	21	194	193.048	5	247	208.6	kruskal_wallis	0.066168	0.208466	kw_dunn	79	1.68696	0.360908	53	1.2732	1	132	2.14783	1	3.41314	5.74337	1.71416	0.728546	0.493212	NA	-1.80667	0.111829	0.999954	-1.07812	0.367974	NA	NA	NA
AGAP2	6	96	81.8333	6	98.5	87.1667	4	38	34.25	kruskal_wallis	0.3696	0.538008	kw_dunn	2.5	1.02604	1	-60.5	0.385787	0.184025	-58	0.395833	0.184025	2.26742	1.70089	1.13632	-0.446581	0.764425	NA	-0.510155	0.742658	NA	-0.956736	0.54026	NA	NA	0.881512
AGAP2-AS1	538	69	70.5074	770	64.5	68.6442	634	64	66.2413	kruskal_wallis	0.677199	0.76316	kw_dunn	-4.5	0.934783	0.520372	-0.5	0.992248	1	-5	0.927536	1	230.078	219.576	205.055	-0.0628714	0.795988	0.994514	-0.0943538	0.69687	0.999954	-0.157225	0.52014	0.999832	NA	NA
AGAP3	1226	70	80.9812	1494	69	82.5281	1385	66	76.7827	kruskal_wallis	0.234534	0.496715	kw_dunn	-1	0.985714	1	-3	0.956522	0.0369382	-4	0.942857	0.0369382	497.747	421.351	445.214	-0.239976	0.171682	0.942285	0.0799713	0.647621	0.999954	-0.160005	0.363169	0.999832	1.13906	NA
AGAP4	NA	NA	NA	NA	NA	NA	NA	NA	NA	NA	NA	NA	NA	NA	NA	NA	NA	NA	NA	NA	NA	NA	0	0.279738	0	0.418107	0.918387	NA	-0.757181	0.85279	NA	0	1	NA	1.27364	NA
AGAP7P	4	197	206	6	171.5	154.333	4	246.5	248.25	kruskal_wallis	0.384763	0.547216	kw_dunn	-25.5	0.870558	0.968535	75	1.43732	0.0953375	49.5	1.25127	0.0953375	1.63751	1.63635	1.31331	0.0317167	0.984089	NA	-0.342156	0.829279	NA	-0.310439	0.849941	NA	NA	NA
AGBL2	1	32	32	NA	NA	NA	NA	NA	NA	NA	NA	NA	NA	NA	NA	NA	NA	NA	NA	NA	NA	NA	0.421389	0	0	-1.50544	0.712173	NA	0	1	NA	-1.30083	0.749882	NA	NA	NA
AGBL3	38	97.5	90.7895	30	85.5	92.3667	34	75.5	84.1471	kruskal_wallis	0.96497	0.976435	kw_dunn	-12	0.876923	1	-10	0.883041	1	-22	0.774359	1	15.4789	8.44884	10.7002	-0.875482	0.161252	0.93958	0.359428	0.568553	0.999954	-0.516053	0.404895	0.999832	NA	NA
AGBL4	NA	NA	NA	5	75	65.4	4	124.5	128.5	kruskal_wallis	0.225463	0.485111	NA	NA	NA	NA	49.5	1.66	0.141645	NA	NA	0.141645	0	1.26961	1.31331	2.53218	0.298621	NA	0.0167611	0.994056	NA	2.54894	0.298071	NA	NA	NA
AGBL5	666	68	74.9745	1028	66	74.3852	867	69	76.2307	kruskal_wallis	0.00143614	0.00781233	kw_dunn	-2	0.970588	0.964202	3	1.04545	0.413658	1	1.01471	0.413658	266.906	287.349	282.984	0.102884	0.575956	0.985439	-0.0221378	0.903034	0.999954	0.0807464	0.662362	0.999832	1.10115	NA
AGER	1	46	46	NA	NA	NA	NA	NA	NA	NA	NA	NA	NA	NA	NA	NA	NA	NA	NA	NA	NA	NA	0.302943	0	0	-1.50544	0.712173	NA	0	1	NA	-1.30083	0.749882	NA	1.16048	NA
AGFG1	548	62	75.0018	966	67	78.5942	821	55	66.9963	kruskal_wallis	0.000135	0.000896	kw_dunn	5	1.08065	0.530287	-12	0.820896	0.000273	-7	0.887097	0.000273	230.529	273.238	273.771	0.246236	0.244315	0.967892	0.00118105	0.995481	0.999954	0.247417	0.243831	0.999832	1.13989	NA
AGFG2	251	80	88.0319	331	69	80.4985	238	61	70.9832	kruskal_wallis	0.0164856	0.0665886	kw_dunn	-11	0.8625	0.0945038	-8	0.884058	0.191034	-19	0.7625	0.191034	98.9946	93.5021	76.8346	-0.0866379	0.725924	0.992658	-0.289567	0.242028	0.999954	-0.376205	0.135876	0.999832	NA	NA
AGGF1	99	88	94.4747	189	75	81.7831	129	64	77.9302	kruskal_wallis	0.0923568	0.269412	kw_dunn	-13	0.852273	0.0717562	-11	0.853333	1	-24	0.727273	1	43.3457	52.3164	40.9165	0.278785	0.440519	0.971781	-0.347976	0.329267	0.999954	-0.0691909	0.851099	0.999832	1.02513	NA
AGGF1P1	2	79.5	79.5	7	96	119.714	5	63	61.2	kruskal_wallis	0.330081	0.532572	kw_dunn	16.5	1.20755	1	-33	0.65625	0.21184	-16.5	0.792453	0.21184	0.724332	1.98063	1.91131	1.3645	0.430049	NA	-0.0459468	0.975558	NA	1.31855	0.450018	NA	NA	NA
AGGF1P10	4	130.5	119.5	3	32	31	3	48	53.3333	kruskal_wallis	0.272834	0.520271	kw_dunn	-98.5	0.245211	0.198226	16	1.5	0.842138	-82.5	0.367816	0.842138	1.75596	0.83431	0.99886	-1.0275	0.566273	NA	0.230844	0.900257	NA	-0.796654	0.655984	NA	NA	NA
AGGF1P2	5	121	127	11	102	103.091	5	66	84.8	kruskal_wallis	0.625269	0.724833	kw_dunn	-19	0.842975	0.992433	-36	0.647059	1	-55	0.545455	1	1.72759	2.93823	1.74505	0.713793	0.646179	NA	-0.799161	0.601442	0.999954	-0.0853679	0.9579	NA	NA	NA
AGGF1P3	6	36.5	69	10	90	97.4	2	73	73	kruskal_wallis	0.395963	0.550861	kw_dunn	53.5	2.46575	0.751342	-17	0.811111	1	36.5	2	1	2.14897	2.71813	0.626808	0.296753	0.832172	NA	-2.1198	0.191662	0.999954	-1.82305	0.276388	NA	NA	NA
AGGF1P5	2	154.5	154.5	4	52.5	51	2	58.5	58.5	kruskal_wallis	0.372349	0.540328	kw_dunn	-102	0.339806	1	6	1.11429	1	-96	0.378641	1	0.818757	1.14141	0.881563	0.497348	0.807555	NA	-0.326062	0.868125	NA	0.171286	0.934902	NA	NA	NA
AGK	3	156	148.667	3	92	94	3	60	60.6667	kruskal_wallis	0.460793	0.597588	kw_dunn	-64	0.589744	0.890153	-32	0.652174	1	-96	0.384615	1	1.45302	0.742407	0.970057	-0.843907	0.694499	NA	0.325102	0.880731	NA	-0.518805	0.808029	NA	NA	NA
AGK-DT	3	72	83.6667	NA	NA	NA	NA	NA	NA	kruskal_wallis	0.367879	0.53648	NA	NA	NA	NA	NA	NA	NA	NA	NA	NA	1.24015	0	0	-3.01292	0.406967	NA	0	1	NA	-2.80831	0.439564	NA	NA	NA
AGKP1	1	82	82	3	89	95.6667	7	63	70.2857	kruskal_wallis	0.75665	0.822505	kw_dunn	7	1.08537	1	-26	0.707865	0.98438	-19	0.768293	0.98438	0.421389	1.04951	2.89001	1.29173	0.566668	NA	1.42074	0.473632	NA	2.71247	0.214483	NA	NA	NA
AGKP2	41	70	78.3415	76	76	86.8158	56	73.5	79.8393	kruskal_wallis	0.163975	0.40635	kw_dunn	6	1.08571	1	-2.5	0.967105	1	3.5	1.05	1	17.4478	21.1542	18.5772	0.281751	0.566496	0.985439	-0.202882	0.671822	0.999954	0.0788694	0.874817	0.999832	NA	NA
AGL	128	105.5	109.195	242	103.5	108.628	197	101	105.289	kruskal_wallis	0.957724	0.970945	kw_dunn	-2	0.981043	1	-2.5	0.975845	1	-4.5	0.957346	1	50.8816	67.0007	61.4346	0.391957	0.199269	0.951222	-0.12087	0.682834	0.999954	0.271087	0.380284	0.999832	1.10142	1.00378
AGMAT	378	67	73.4471	629	62	68.3037	563	60	68.7265	kruskal_wallis	0.178031	0.429503	kw_dunn	-5	0.925373	0.218572	-2	0.967742	1	-7	0.895522	1	155.121	180.079	183.725	0.213166	0.256327	0.967892	0.0283191	0.876937	0.999954	0.241485	0.201238	0.999832	NA	NA
AGO1	234	89.5	96.8718	233	75	89.8712	284	80	87.9401	kruskal_wallis	0.272843	0.520271	kw_dunn	-14.5	0.837989	0.11158	5	1.06667	1	-9.5	0.893855	1	98.3641	65.6974	91.9667	-0.580499	0.0408379	0.682154	0.492757	0.0798354	0.999954	-0.087742	0.754929	0.999832	1.07984	0.963605
AGO2	631	68	84.7575	819	69	84.0928	971	70	85.2904	kruskal_wallis	0.749313	0.817723	kw_dunn	1	1.01471	1	1	1.01449	1	2	1.02941	1	262.505	233.872	307.599	-0.166718	0.330645	0.971781	0.400044	0.0173985	0.723844	0.233326	0.171166	0.999832	NA	NA
AGO3	132	81	95.5227	141	80	95.539	145	89	98.6138	kruskal_wallis	0.325584	0.528984	kw_dunn	-1	0.987654	1	9	1.1125	1	8	1.09877	1	49.1622	40.0239	48.3353	-0.316428	0.393346	0.971781	0.265189	0.469266	0.999954	-0.0512387	0.889864	0.999832	NA	0.921307
AGO4	20	73	101.4	22	107	139.273	26	89	104.385	kruskal_wallis	0.295059	0.520271	kw_dunn	34	1.46575	0.535216	-18	0.831776	0.993831	16	1.21918	0.993831	7.62102	6.03781	8.38727	-0.350551	0.643107	NA	0.460825	0.531709	0.999954	0.110274	0.882552	0.999832	NA	1.19219
AGPAT1	1842	64	74.209	2436	65	72.0033	2154	60.5	69.9429	kruskal_wallis	0.0105493	0.0452802	kw_dunn	1	1.01562	0.933068	-4.5	0.930769	0.0404712	-3.5	0.945312	0.0404712	763.894	683.633	705.261	-0.158257	0.375604	0.971781	0.0436814	0.806292	0.999954	-0.114576	0.521918	0.999832	1.02904	NA
AGPAT2	2365	57	66.6334	3032	57	66.1016	2745	57	66.1224	kruskal_wallis	0.0890396	0.262703	kw_dunn	0	1	1	0	1	1	0	1	1	970.58	857.77	881.001	-0.177854	0.301405	0.971781	0.0393673	0.8187	0.999954	-0.138487	0.421693	0.999832	1.07726	NA
AGPAT3	222	70	74.5586	329	73	76.3617	320	70	76.375	kruskal_wallis	0.374334	0.542012	kw_dunn	3	1.04286	1	-3	0.958904	1	0	1	1	97.0279	91.5172	104.595	-0.0787442	0.741993	0.993419	0.195752	0.403082	0.999954	0.117008	0.624923	0.999832	NA	NA
AGPAT4	35	84	89.6857	48	84.5	97.3125	49	78	92.2653	kruskal_wallis	0.650932	0.743832	kw_dunn	0.5	1.00595	0.927793	-6.5	0.923077	1	-6	0.928571	1	13.2028	13.2444	16.2852	-0.0314267	0.958355	0.999999	0.293161	0.615555	0.999954	0.261735	0.662593	0.999832	0.968995	NA
AGPAT5	224	80	91.2679	418	75	86.5072	299	72	79.5819	kruskal_wallis	0.121821	0.331341	kw_dunn	-5	0.9375	0.527512	-3	0.96	1	-8	0.9	1	95.8625	116.052	97.0157	0.283619	0.313661	0.971781	-0.261578	0.346553	0.999954	0.0220411	0.938335	0.999832	1.04071	NA
AGPAT5P1	3	78	68	5	76	70	4	57.5	73.5	kruskal_wallis	0.529884	0.65166	kw_dunn	-2	0.974359	1	-18.5	0.756579	1	-20.5	0.737179	1	1.24015	1.38888	1.48821	0.184757	0.921517	NA	0.0397125	0.982538	NA	0.22447	0.905419	NA	NA	NA
AGPS	465	78	89.1548	938	77.5	89.3092	726	73	84.7163	kruskal_wallis	8.68e-06	7.03e-05	kw_dunn	-0.5	0.99359	1	-4.5	0.941935	0.377002	-5	0.935897	0.377002	193.353	261.131	231.74	0.435415	0.018409	0.449889	-0.169901	0.34669	0.999954	0.265514	0.154595	0.999832	1.11769	NA
AGRN	859	129	136.023	1686	117	122.954	1248	118.5	122.792	kruskal_wallis	2.53e-14	4.49e-13	kw_dunn	-12	0.906977	5.14e-10	1.5	1.01282	1	-10.5	0.918605	1	348.846	470.947	402.8	0.433013	0.072287	0.802869	-0.225883	0.345168	0.999954	0.20713	0.391725	0.999832	NA	0.865955
AGT	4	77.5	77.5	5	97	96.8	5	69	81.8	kruskal_wallis	0.823085	0.871558	kw_dunn	19.5	1.25161	1	-28	0.71134	1	-8.5	0.890323	1	1.66154	1.38888	2.08621	-0.236036	0.878587	NA	0.548557	0.711484	NA	0.312521	0.836749	NA	NA	NA
AGTPBP1	44	67.5	82.75	94	65	79.6596	71	82	88.8028	kruskal_wallis	0.801229	0.854795	kw_dunn	-2.5	0.962963	1	17	1.26154	1	14.5	1.21481	1	18.2578	25.8708	23.4102	0.490281	0.302215	0.971781	-0.152916	0.737841	0.999954	0.337365	0.483855	0.999832	1.17235	NA
AGTR1	5	114	128.4	3	127	114.333	1	130	130	kruskal_wallis	0.611653	0.714015	kw_dunn	13	1.11404	1	3	1.02362	1	16	1.14035	1	1.84603	1.14141	0.34325	-0.733813	0.681954	NA	-1.71885	0.398352	NA	-2.45266	0.224812	NA	NA	NA
AGTR2	2	25.5	25.5	2	71	71	1	190	190	kruskal_wallis	0.283886	0.520271	kw_dunn	45.5	2.78431	0.61771	119	2.67606	1	164.5	7.45098	1	0.724332	0.494938	0.372052	-0.556245	0.855968	NA	-0.566899	0.855235	NA	-1.12314	0.717579	NA	NA	NA
AGTRAP	1764	71	76.8141	2420	70	74.9417	2135	70	75.4778	kruskal_wallis	3.96e-06	3.38e-05	kw_dunn	-1	0.985915	0.919588	0	1	1	-1	0.985915	1	703.768	677.403	680.433	-0.0571091	0.735033	0.992658	0.00745973	0.964596	0.999954	-0.0496493	0.769104	0.999832	1.15198	0.905681
AGXT	1	54	54	NA	NA	NA	NA	NA	NA	NA	NA	NA	NA	NA	NA	NA	NA	NA	NA	NA	NA	NA	0.515814	0	0	-1.50544	0.712173	NA	0	1	NA	-1.30083	0.749882	NA	NA	NA
AGXT2	3	136	168	8	93.5	98.75	8	96.5	108.75	kruskal_wallis	0.441202	0.581766	kw_dunn	-42.5	0.6875	0.282772	3	1.03209	1	-39.5	0.709559	1	1.1217	2.20073	2.42082	0.943649	0.544351	NA	0.151344	0.913969	0.999954	1.09499	0.48275	NA	NA	NA
AHCTF1	59	97	102.525	103	111	115.272	117	100	105	kruskal_wallis	0.46045	0.597492	kw_dunn	14	1.14433	0.877451	-11	0.900901	0.904658	3	1.03093	0.904658	25.0688	29.4907	34.6108	0.234577	0.631674	0.985439	0.246857	0.60255	0.999954	0.481434	0.324743	0.999832	NA	1.0897
AHCTF1P1	135	103	113.874	156	98.5	116.404	130	86.5	105.469	kruskal_wallis	0.0404281	0.139921	kw_dunn	-4.5	0.956311	1	-12	0.878173	0.69888	-16.5	0.839806	0.69888	57.8394	44.111	43.7995	-0.389425	0.206866	0.954632	-0.0137474	0.96457	0.999954	-0.403173	0.196356	0.999832	NA	NA
AHCY	9968	76	83.7496	13522	76	82.792	12943	76	82.883	kruskal_wallis	1.17e-28	3.69e-27	kw_dunn	0	1	0.548836	0	1	0.928867	0	1	0.928867	3958.45	3777.51	4179.16	-0.0680902	0.64736	0.986015	0.145756	0.326869	0.999954	0.0776663	0.601897	0.999832	1.01542	NA
AHCYL1	786	78	89.0878	1088	79	90.9522	974	73.5	81.2136	kruskal_wallis	5.28e-07	5.08e-06	kw_dunn	1	1.01282	1	-5.5	0.93038	0.001826	-4.5	0.942308	0.001826	319.329	300.611	312.4	-0.0879505	0.649427	0.986015	0.0553323	0.773339	0.999954	-0.0326182	0.866521	0.999832	1.11967	0.955871
AHCYL2	115	93	103.47	128	80	97.0547	153	71	83.1699	kruskal_wallis	0.0665779	0.209449	kw_dunn	-13	0.860215	1	-9	0.8875	0.339806	-22	0.763441	0.339806	47.2643	35.6768	49.3881	-0.407715	0.208998	0.954632	0.475699	0.134221	0.999954	0.0679837	0.831924	0.999832	1.08534	NA
AHCYP1	38	75.5	79.5	53	71	75.9434	47	87	90.9362	kruskal_wallis	0.0984744	0.282972	kw_dunn	-4.5	0.940397	1	16	1.22535	0.206152	11.5	1.15232	0.206152	20.4215	16.5531	18.817	-0.30543	0.601113	0.985439	0.185153	0.749143	0.999954	-0.120278	0.837043	0.999832	NA	NA
AHCYP2	45	81	86.3778	46	74.5	85.8261	49	81	84.0204	ANOVA	0.95235	0.96651	anova_tukey	-6.5	0.919753	0.998	6.5	1.08725	0.976	0	1	0.976	23.2882	13.3861	19.481	-0.775342	0.128999	0.900454	0.541072	0.286877	0.999954	-0.23427	0.640742	0.999832	NA	NA
AHCYP3	NA	NA	NA	NA	NA	NA	1	127	127	NA	NA	NA	NA	NA	NA	NA	NA	NA	NA	NA	NA	NA	0.842778	0	0.626808	-2.45635	0.488673	NA	2.03527	0.566954	NA	-0.421073	0.904305	NA	NA	NA
AHCYP4	5848	82	88.8649	8458	79	84.8811	7034	80	85.4794	kruskal_wallis	1.02e-20	2.43e-19	kw_dunn	-3	0.963415	6.5e-08	1	1.01266	0.316755	-2	0.97561	0.316755	2407.37	2386.48	2287.35	-0.0123488	0.942551	0.999999	-0.0613177	0.720181	0.999954	-0.0736665	0.667545	0.999832	NA	NA
AHCYP5	3	64	70.3333	4	68	86.75	7	76	62.7143	kruskal_wallis	0.473396	0.606903	kw_dunn	4	1.0625	1	8	1.11765	1	12	1.1875	1	2.66479	1.17368	2.93897	-1.23472	0.387767	NA	1.34879	0.335151	0.999954	0.114066	0.931651	NA	NA	NA
AHCYP6	18	86.5	87.5	36	68	76.5833	22	67	69.9091	kruskal_wallis	0.777375	0.837766	kw_dunn	-18.5	0.786127	1	-1	0.985294	1	-19.5	0.774566	1	9.84641	10.7227	9.21331	0.111615	0.872753	0.995991	-0.213748	0.755821	0.999954	-0.102133	0.885622	0.999832	NA	NA
AHCYP7	53	66	73.8113	91	72	79.2198	75	80	81.96	kruskal_wallis	0.238814	0.50234	kw_dunn	6	1.09091	1	8	1.11111	1	14	1.21212	1	23.8373	25.8285	24.8848	0.125419	0.784703	0.994497	-0.0661374	0.883022	0.999954	0.0592814	0.898384	0.999832	NA	NA
AHCYP8	34	82	87.5588	39	74	91.4615	28	64.5	86.1786	kruskal_wallis	0.664215	0.753769	kw_dunn	-8	0.902439	1	-9.5	0.871622	1	-17.5	0.786585	1	12.3497	10.63	9.85531	-0.257874	0.731734	0.992658	-0.13679	0.85598	0.999954	-0.394664	0.604502	0.999832	NA	NA
AHDC1	56	87.5	96.5179	37	72	86.8649	75	57	68	kruskal_wallis	0.0558361	0.182015	kw_dunn	-15.5	0.822857	1	-15	0.791667	0.366747	-30.5	0.651429	0.366747	26.0677	12.5734	27.3307	-1.05946	0.0222715	0.498094	1.12025	0.0138042	0.625181	0.0607816	0.8901	0.999832	NA	1.18514
AHI1	77	88	99.5714	133	79	95.9774	86	83	96.5465	kruskal_wallis	0.974176	0.984185	kw_dunn	-9	0.897727	1	4	1.05063	1	-5	0.943182	1	32.7095	37.1991	27.3488	0.178709	0.64267	0.985672	-0.438506	0.252583	0.999954	-0.259797	0.512206	0.999832	1.14021	NA
AHI1-DT	5	108	99.8	5	80	113.2	5	70	60.2	kruskal_wallis	0.219284	0.478844	kw_dunn	-28	0.740741	1	-10	0.875	0.537328	-38	0.648148	0.537328	2.87331	1.42115	1.68536	-1.07567	0.433648	NA	0.226115	0.873178	0.999954	-0.849555	0.535755	NA	NA	NA
AHNAK	741	69	84.2335	668	74.5	84.8204	908	77	91.3877	kruskal_wallis	0.0106548	0.0456579	kw_dunn	5.5	1.07971	1	2.5	1.03356	0.605695	8	1.11594	0.605695	308.623	186.579	284.409	-0.721958	0.000870949	0.0660269	0.609825	0.00473042	0.295738	-0.112133	0.602223	0.999832	1.03	1.0293
AHNAK2	84	77	89.1905	35	72	79.8857	81	78	82.9383	kruskal_wallis	0.313457	0.520271	kw_dunn	-5	0.935065	1	6	1.08333	1	1	1.01299	1	38.1563	10.0313	27.3619	-1.91472	0.000935713	0.0697357	1.45085	0.0123999	0.581927	-0.463869	0.398295	0.999832	NA	1.08345
AHR	103	86	92.9417	148	83	94.9459	132	69.5	84.2348	kruskal_wallis	0.695819	0.777174	kw_dunn	-3	0.965116	1	-13.5	0.837349	0.349177	-16.5	0.80814	0.349177	40.2017	42.4377	42.5435	0.0639204	0.866161	0.995991	5.61315e-05	0.99988	0.999954	0.0639765	0.867024	0.999832	1.04976	NA
AHRR	21	92	97.0952	38	76	79.5526	29	79	71.3793	kruskal_wallis	0.0179239	0.071513	kw_dunn	-16	0.826087	1	3	1.03947	1	-13	0.858696	1	9.49978	10.9428	9.90715	0.223538	0.734624	0.992658	-0.116516	0.855734	0.999954	0.107022	0.873005	0.999832	NA	NA
AHSA1	5521	74	78.3679	9049	72	77.4421	8078	71	74.1643	kruskal_wallis	3.79e-13	6.25e-12	kw_dunn	-2	0.972973	0.0926478	-1	0.986111	0.0235741	-3	0.959459	0.0235741	2377.79	2629.23	2694.95	0.145597	0.451716	0.971781	0.0356434	0.853614	0.999954	0.18124	0.349056	0.999832	1.05866	1.01239
AHSA2P	41	171	155.902	64	209	191.016	51	174	164.98	kruskal_wallis	0.34305	0.53648	kw_dunn	38	1.22222	0.15016	-35	0.832536	0.409651	3	1.01754	0.409651	17.1405	17.7671	16.3918	0.0480042	0.922713	0.999999	-0.120801	0.803822	0.999954	-0.0727965	0.884961	0.999832	NA	NA
AHSG	NA	NA	NA	NA	NA	NA	1	118	118	NA	NA	NA	NA	NA	NA	NA	NA	NA	NA	NA	NA	NA	0	0	0.34325	0	1	NA	1.1664	0.774997	NA	0.622715	0.878707	NA	NA	NA
AIDA	185	74	84.9784	328	68.5	76.2134	277	68	80.8628	kruskal_wallis	0.0260888	0.0974392	kw_dunn	-5.5	0.925676	0.156304	-0.5	0.992701	0.879675	-6	0.918919	0.879675	77.3171	90.7511	88.9515	0.243312	0.410659	0.971781	-0.0346102	0.904907	0.999954	0.208701	0.483332	0.999832	NA	1.00272
AIDAP1	NA	NA	NA	NA	NA	NA	NA	NA	NA	NA	NA	NA	NA	NA	NA	NA	NA	NA	NA	NA	NA	NA	0.421389	0	0	-1.50544	0.712173	NA	0	1	NA	-1.30083	0.749882	NA	NA	NA
AIDAP2	146	73.5	82.6986	263	63	74.1483	180	72	80.7722	kruskal_wallis	0.0941717	0.273349	kw_dunn	-10.5	0.857143	0.102627	9	1.14286	0.12224	-1.5	0.979592	0.12224	57.5227	72.1473	59.1172	0.328736	0.409436	0.971781	-0.296986	0.451209	0.999954	0.0317499	0.937168	0.999832	NA	NA
AIF1L	502	72	78.7968	642	73	78.0935	607	77	80.9654	kruskal_wallis	0.31268	0.520271	kw_dunn	1	1.01389	1	4	1.05479	1	5	1.06944	1	191.094	173.16	196.308	-0.146217	0.66845	0.986917	0.178774	0.59889	0.999954	0.0325563	0.924058	0.999832	1.06989	NA
AIFM1	218	70.5	82.0826	353	77	84.6204	325	70	79.6215	kruskal_wallis	0.0631844	0.200753	kw_dunn	6.5	1.0922	0.795275	-7	0.909091	0.271987	-0.5	0.992908	0.271987	94.5242	99.6318	101.143	0.0772915	0.823656	0.994514	0.0274701	0.936224	0.999954	0.104762	0.763383	0.999832	1.08794	NA
AIFM1P1	486	74	82.5082	754	71.5	79.5159	649	72	77.9291	kruskal_wallis	0.000437	0.0026554	kw_dunn	-2.5	0.966216	1	0.5	1.00699	1	-2	0.972973	1	206.118	212.227	209.785	0.0481228	0.826845	0.994514	-0.017013	0.937736	0.999954	0.0311098	0.888085	0.999832	NA	NA
AIFM2	1172	74	78.7858	1714	75	78.7165	1525	73	75.3672	kruskal_wallis	0.0188036	0.0745028	kw_dunn	1	1.01351	1	-2	0.973333	0.105829	-1	0.986486	0.105829	480.247	479.298	494.161	-0.00249073	0.986302	0.999999	0.0431231	0.763981	0.999954	0.0406324	0.780192	0.999832	1.14567	0.896928
AIFM3	16	51.5	67.625	17	65	74.6471	13	59	78.7692	kruskal_wallis	0.249665	0.515212	kw_dunn	13.5	1.26214	0.75223	-6	0.907692	1	7.5	1.14563	1	7.01513	4.75839	4.79924	-0.571255	0.525424	NA	-0.0212096	0.981445	0.999954	-0.592465	0.51558	NA	NA	NA
AIG1	711	70	77.7229	1022	69.5	75.1252	1030	70	74.7922	kruskal_wallis	0.00730181	0.0327967	kw_dunn	-0.5	0.992857	0.459729	0.5	1.00719	1	0	1	1	280.687	283.066	329.406	0.0082116	0.96495	0.999999	0.216987	0.238783	0.999954	0.225199	0.22814	0.999832	1.06519	NA
AIG1P1	NA	NA	NA	NA	NA	NA	NA	NA	NA	NA	NA	NA	NA	NA	NA	NA	NA	NA	NA	NA	NA	NA	0	0.247469	0	0.418107	0.918387	NA	-0.757181	0.85279	NA	0	1	NA	NA	NA
AIMP1	277	84	91.8195	550	82	90.2255	390	75	84.8897	kruskal_wallis	0.00560629	0.0261026	kw_dunn	-2	0.97619	1	-7	0.914634	0.313578	-9	0.892857	0.313578	118.293	154.759	127.088	0.385409	0.114295	0.885651	-0.283414	0.237827	0.999954	0.101995	0.679876	0.999832	1.13938	NA
AIMP1P1	167	67	71.6587	354	64	75.6525	228	65	69.3772	kruskal_wallis	0.00542268	0.0253346	kw_dunn	-3	0.955224	1	1	1.01562	1	-2	0.970149	1	70.326	99.6847	76.2842	0.510156	0.127309	0.900358	-0.393201	0.232785	0.999954	0.116955	0.730151	0.999832	NA	NA
AIMP2	30	69	94.6	40	70.5	86	31	41	59.0645	kruskal_wallis	0.240331	0.504266	kw_dunn	1.5	1.02174	1	-29.5	0.58156	0.200423	-28	0.594203	0.200423	39.5772	13.4919	24.2687	-1.54674	0.0166387	0.424087	0.836255	0.198704	0.999954	-0.710489	0.262611	0.999832	1.17324	NA
AIP	4111	67	72.9835	4929	67	73.688	4464	64	70.397	kruskal_wallis	1.06e-15	2.01e-14	kw_dunn	0	1	0.643146	-3	0.955224	0.000852	-3	0.955224	0.000852	1660.12	1391.75	1440.7	-0.254573	0.146875	0.926832	0.0499793	0.775617	0.999954	-0.204594	0.244063	0.999832	1.09023	0.909119
AIPL1	NA	NA	NA	NA	NA	NA	1	75	75	NA	NA	NA	NA	NA	NA	NA	NA	NA	NA	NA	NA	NA	0	0	0.254755	0	1	NA	1.1664	0.774997	NA	0.622715	0.878707	NA	NA	NA
AIRE	1	50	50	3	59	77.3333	6	104.5	83.6667	kruskal_wallis	0.660687	0.75049	kw_dunn	9	1.18	1	45.5	1.77119	1	54.5	2.09	1	0.818757	0.83431	1.99981	0.0579542	0.976143	NA	1.24883	0.474006	NA	1.30678	0.478523	NA	0.991181	NA
AIRIM	162	115.5	120.463	244	120.5	124.516	223	94	106.408	kruskal_wallis	0.153509	0.389239	kw_dunn	5	1.04329	1	-26.5	0.780083	0.00942066	-21.5	0.813853	0.00942066	64.4474	67.7251	74.8499	0.0596738	0.853203	0.994514	0.1382	0.661943	0.999954	0.197874	0.540393	0.999832	1.06576	0.967352
AJM1	107	68	81.8037	136	68.5	71.3309	138	72	83.4058	kruskal_wallis	0.331076	0.533408	kw_dunn	0.5	1.00735	0.965232	3.5	1.05109	0.306862	4	1.05882	0.306862	43.1317	37.7309	45.4536	-0.20588	0.557611	0.985439	0.26788	0.436456	0.999954	0.062	0.859499	0.999832	NA	NA
AJUBA	1946	81	87.7148	2213	74	84.9928	2277	69	78.1353	kruskal_wallis	1.61e-10	2.18e-09	kw_dunn	-7	0.91358	0.0345022	-5	0.932432	0.000456	-12	0.851852	0.000456	787.509	619.366	733.35	-0.349631	0.0187521	0.455192	0.243567	0.100237	0.999954	-0.106064	0.475652	0.999832	NA	0.987184
AJUBA-DT	3	72	77	1	47	47	7	98	111.429	kruskal_wallis	0.37313	0.540835	kw_dunn	-25	0.652778	1	51	2.08511	0.440773	26	1.36111	0.440773	1.35859	0.247469	2.10638	-2.13323	0.319648	NA	2.83422	0.169778	NA	0.700991	0.708787	NA	NA	NA
AK1	2	28.5	28.5	17	51	63.0588	5	79	93.6	kruskal_wallis	0.450631	0.588847	kw_dunn	22.5	1.78947	1	28	1.54902	0.780522	50.5	2.77193	0.780522	1.9885	4.95113	1.76313	1.31068	0.331826	NA	-1.45732	0.273452	0.999954	-0.146642	0.918955	NA	1.02051	NA
AK2	2993	74	80.2215	4711	74	80.3505	4406	72	78.5039	kruskal_wallis	2.58e-15	4.77e-14	kw_dunn	0	1	1	-2	0.972973	0.0647061	-2	0.972973	0.0647061	1253.96	1333.77	1418.82	0.0895298	0.690633	0.98946	0.089486	0.690162	0.999954	0.179016	0.426334	0.999832	1.06036	0.945353
AK2P1	5194	68	71.6542	7961	66	72.659	6987	66	73.6554	kruskal_wallis	1.4e-38	5.78e-37	kw_dunn	-2	0.970588	1	0	1	1	-2	0.970588	1	2159.11	2256.22	2275.64	0.0637431	0.732753	0.992658	0.0123685	0.947096	0.999954	0.0761116	0.683645	0.999832	NA	NA
AK2P2	5	62	50.2	1	31	31	3	91	86.6667	kruskal_wallis	0.32324	0.526757	kw_dunn	-31	0.5	1	60	2.93548	1	29	1.46774	1	4.30832	0.559476	2.96778	-2.93991	0.111816	NA	2.40235	0.195631	0.999954	-0.53756	0.739356	NA	NA	NA
AK3	150	79	97.28	259	81	96.2857	200	88	91.555	kruskal_wallis	0.114949	0.317352	kw_dunn	2	1.02532	1	7	1.08642	1	9	1.11392	1	57.3995	71.7368	65.0231	0.30742	0.379888	0.971781	-0.146681	0.669678	0.999954	0.160738	0.649166	0.999832	1.05271	NA
AK3P2	NA	NA	NA	1	43	43	2	68	68	kruskal_wallis	1	1	NA	NA	NA	NA	25	1.5814	1	NA	NA	1	0	0.307103	0.686499	0.418091	0.91839	NA	1.1936	0.767145	NA	1.61169	0.689276	NA	NA	NA
AK3P3	1	82	82	NA	NA	NA	1	79	79	kruskal_wallis	0.317311	0.520271	NA	NA	NA	NA	NA	NA	NA	-3	0.963415	NA	0.302943	0	0.254755	-1.50545	0.712172	NA	1.1664	0.774997	NA	-0.33905	0.933779	NA	NA	NA
AK3P5	2	66	66	NA	NA	NA	3	120	111	kruskal_wallis	0.301194	0.520271	NA	NA	NA	NA	NA	NA	NA	54	1.81818	NA	0.842778	0	1.25362	-2.45416	0.441029	NA	3.03534	0.328879	NA	0.581173	0.848813	NA	NA	NA
AK3P6	NA	NA	NA	3	83	73.6667	3	81	83.3333	kruskal_wallis	0.311616	0.520271	NA	NA	NA	NA	-2	0.975904	0.827259	NA	NA	0.827259	1.03163	0.893945	0.881563	-0.123612	0.959019	NA	0.0285205	0.990424	NA	-0.0950919	0.968707	NA	NA	NA
AK4	166	75.5	82.488	242	84	88.9545	280	83	85.2	kruskal_wallis	0.0841344	0.251611	kw_dunn	8.5	1.11258	0.28835	-1	0.988095	1	7.5	1.09934	1	68.0952	67.5461	87.0756	-0.010882	0.976	0.999999	0.373594	0.292523	0.999954	0.362712	0.314331	0.999832	1.03402	0.987967
AK4P1	87	88	87.8966	171	80	91.2807	173	73	78.0058	kruskal_wallis	0.0370803	0.130467	kw_dunn	-8	0.909091	1	-7	0.9125	0.0212111	-15	0.829545	0.0212111	37.5554	47.9	56.8271	0.369803	0.282602	0.970042	0.246703	0.451511	0.999954	0.616506	0.0728975	0.999832	NA	NA
AK4P3	72	66	67.6667	127	67	72.9843	121	67	73.5289	kruskal_wallis	0.765301	0.829163	kw_dunn	1	1.01515	1	0	1	1	1	1.01515	1	30.626	36.1756	39.1508	0.249837	0.542942	0.985439	0.11492	0.772368	0.999954	0.364758	0.376005	0.999832	NA	NA
AK5	NA	NA	NA	1	117	117	NA	NA	NA	NA	NA	NA	NA	NA	NA	NA	NA	NA	NA	NA	NA	NA	0	0.279738	0	0.418107	0.918387	NA	-0.757181	0.85279	NA	0	1	NA	NA	0.525838
AK6	NA	NA	NA	3	206	178	2	245	245	kruskal_wallis	0.344154	0.53648	NA	NA	NA	NA	39	1.18932	0.563703	NA	NA	0.563703	0	0.92131	0.626808	2.03097	0.56115	NA	-0.539396	0.875727	NA	1.49157	0.674924	NA	1.13569	NA
AK6P1	22	72	78.5455	43	68	82.6512	27	98	99.4444	kruskal_wallis	0.551439	0.667361	kw_dunn	-4	0.944444	1	30	1.44118	0.524586	26	1.36111	0.524586	9.8311	11.918	8.61322	0.318204	0.625771	0.985439	-0.472656	0.463098	0.999954	-0.154452	0.818883	0.999832	NA	NA
AK6P2	7	56	90.1429	15	98	92.6	13	61	84.2308	kruskal_wallis	0.876205	0.907925	kw_dunn	42	1.75	1	-37	0.622449	1	5	1.08929	1	3.65003	4.44148	4.64449	0.287819	0.783686	NA	0.0736696	0.941557	0.999954	0.361488	0.731772	NA	NA	NA
AK7	4	60.5	57.5	11	75	72.2727	8	53	74.5	kruskal_wallis	0.405266	0.553749	kw_dunn	14.5	1.23967	1	-22	0.706667	1	-7.5	0.876033	1	1.84603	2.9705	2.42082	0.652885	0.607388	NA	-0.283557	0.813427	0.999954	0.369328	0.776531	NA	NA	NA
AK8	4	86	114	3	99	139	3	59	78	kruskal_wallis	0.508336	0.634813	kw_dunn	13	1.15116	1	-40	0.59596	0.414032	-27	0.686047	0.414032	1.75596	0.802041	1.02975	-1.07911	0.599322	NA	0.316603	0.87981	NA	-0.762507	0.708787	NA	NA	NA
AK9	3	93	88.6667	7	61	61	8	97	104	kruskal_wallis	0.342994	0.53648	kw_dunn	-32	0.655914	1	36	1.59016	0.341611	4	1.04301	0.341611	1.24015	1.91609	2.24383	0.665361	0.662165	NA	0.273416	0.843293	NA	0.938777	0.536449	NA	NA	NA
AKAP1	311	77	90.4309	430	73	89.093	451	70	81.8448	kruskal_wallis	0.276594	0.520271	kw_dunn	-4	0.948052	1	-3	0.958904	0.904006	-7	0.909091	0.904006	131.343	122.304	147.042	-0.0987903	0.71752	0.992658	0.269503	0.317195	0.999954	0.170712	0.53138	0.999832	NA	NA
AKAP10	101	79	93.0495	151	102	113.344	88	79.5	102.318	kruskal_wallis	0.0420435	0.144674	kw_dunn	23	1.29114	0.0594451	-22.5	0.779412	0.233863	0.5	1.00633	0.233863	40.3922	43.5656	28.9223	0.0986041	0.809868	0.994514	-0.597858	0.147373	0.999954	-0.499254	0.236534	0.999832	NA	NA
AKAP11	62	89	101.306	72	103	112.681	72	72	87.7361	kruskal_wallis	0.115626	0.318659	kw_dunn	14	1.1573	1	-31	0.699029	0.162669	-17	0.808989	0.162669	26.8771	20.2848	23.2822	-0.395313	0.348605	0.971781	0.202063	0.628844	0.999954	-0.193251	0.646942	0.999832	1.0552	0.970872
AKAP12	316	77	88.3323	337	85	92.7211	396	85	94.2197	kruskal_wallis	0.153578	0.38933	kw_dunn	8	1.1039	0.947759	0	1	1	8	1.1039	1	127.624	93.0047	126.001	-0.458447	0.0883625	0.839805	0.438438	0.0999311	0.999954	-0.0200085	0.940344	0.999832	1.04403	NA
AKAP13	104	85.5	93.0385	82	82.5	111.561	73	77	87.4658	kruskal_wallis	0.558058	0.672084	kw_dunn	-3	0.964912	0.914962	-5.5	0.933333	0.717829	-8.5	0.900585	0.717829	41.8403	22.911	23.0892	-0.864115	0.0287844	0.579508	0.0109639	0.978447	0.999954	-0.853151	0.0328729	0.999832	1.06391	1.06633
AKAP14	NA	NA	NA	1	140	140	NA	NA	NA	NA	NA	NA	NA	NA	NA	NA	NA	NA	NA	NA	NA	NA	0	0.279738	0	0.418107	0.918387	NA	-0.757181	0.85279	NA	0	1	NA	NA	NA
AKAP17BP	NA	NA	NA	3	112	180.333	NA	NA	NA	NA	NA	NA	NA	NA	NA	NA	NA	NA	NA	NA	NA	NA	0	0.839214	0	1.91218	0.632109	NA	-2.25127	0.572992	NA	0	1	NA	NA	NA
AKAP3	NA	NA	NA	NA	NA	NA	1	63	63	NA	NA	NA	NA	NA	NA	NA	NA	NA	NA	NA	NA	NA	0	0	0.372052	0	1	NA	1.1664	0.774997	NA	0.622715	0.878707	NA	NA	NA
AKAP5	2	226.5	226.5	3	251	183.667	6	140.5	156	kruskal_wallis	0.170609	0.417333	kw_dunn	24.5	1.10817	1	-110.5	0.559761	1	-86	0.620309	1	0.842778	1.04951	1.70552	0.352047	0.876023	NA	0.710569	0.736532	NA	1.06262	0.632355	NA	NA	1.26773
AKAP6	2	137	137	1	50	50	NA	NA	NA	kruskal_wallis	1	1	kw_dunn	-87	0.364964	1	NA	NA	NA	NA	NA	NA	0.842778	0.279738	0	-1.49638	0.710747	NA	-0.757181	0.85279	NA	-2.25356	0.576498	NA	NA	NA
AKAP7	45	69	83.7333	66	74	86.9091	66	73	80.2879	kruskal_wallis	0.534646	0.653737	kw_dunn	5	1.07246	1	-1	0.986486	1	4	1.05797	1	18.3086	18.1212	21.3326	-0.0171699	0.970766	0.999999	0.22865	0.613481	0.999954	0.21148	0.651412	0.999832	1.13532	NA
AKAP8	423	80	90.5154	719	90	101.506	627	74	82.0526	kruskal_wallis	9.45e-06	7.61e-05	kw_dunn	10	1.125	0.0356342	-16	0.822222	2.3e-08	-6	0.925	2.3e-08	182.416	200.654	200.083	0.140141	0.556335	0.985439	-0.00240185	0.991859	0.999954	0.137739	0.564721	0.999832	1.12183	NA
AKAP8L	1307	66	75.7865	1825	71	82.2986	1721	64	72.8972	kruskal_wallis	8.56e-06	6.95e-05	kw_dunn	5	1.07576	0.00443097	-7	0.901408	6.62e-07	-2	0.969697	6.62e-07	546.317	519.052	562.404	-0.0729365	0.674431	0.987311	0.116623	0.499103	0.999954	0.0436861	0.801599	0.999832	NA	NA
AKAP9	17	130	110.412	67	76	91.4179	43	95	97.7209	kruskal_wallis	0.45093	0.589078	kw_dunn	-54	0.584615	0.991785	19	1.25	1	-35	0.730769	1	7.4649	18.447	13.5441	1.33646	0.0504978	0.725537	-0.427801	0.49901	0.999954	0.908655	0.191695	0.999832	1.19106	NA
AKIP1	1036	81	86.2722	1487	82	87.6698	1337	79	85.1197	kruskal_wallis	0.0774079	0.235985	kw_dunn	1	1.01235	1	-3	0.963415	0.525602	-2	0.975309	0.525602	429.774	415.084	431.709	-0.0466821	0.771154	0.994497	0.0563513	0.723233	0.999954	0.00966917	0.952109	0.999832	1.17514	0.99526
AKIRIN1	651	70	82	848	77.5	90.5743	840	66	74.1893	kruskal_wallis	1.01e-06	9.35e-06	kw_dunn	7.5	1.10714	0.143038	-11.5	0.851613	3.49e-07	-4	0.942857	3.49e-07	254.736	235.204	270.493	-0.120416	0.653816	0.986177	0.200193	0.453199	0.999954	0.0797778	0.766418	0.999832	NA	1.11901
AKIRIN1P2	46	59	64.8913	56	53	69.4643	69	56	62.8261	kruskal_wallis	0.0605502	0.193939	kw_dunn	-6	0.898305	1	3	1.0566	1	-3	0.949153	1	19.6912	16.3877	21.8911	-0.275683	0.571034	0.985439	0.431163	0.362595	0.999954	0.15548	0.746729	0.999832	NA	NA
AKIRIN2	882	79.5	84.4966	1454	86	96.3322	1225	71	80.1241	kruskal_wallis	7.75e-10	9.89e-09	kw_dunn	6.5	1.08176	0.000282	-15	0.825581	1.46e-11	-8.5	0.893082	1.46e-11	361.502	405.562	390.717	0.167213	0.345915	0.971781	-0.0532701	0.761573	0.999954	0.113943	0.522613	0.999832	1.03059	NA
AKIRIN2P1	7	53	73.5714	18	59	66.8333	16	65.5	68.5	kruskal_wallis	0.655868	0.746749	kw_dunn	6	1.11321	1	6.5	1.11017	1	12.5	1.23585	1	2.23905	5.31297	4.78195	1.09905	0.320515	NA	-0.128777	0.898615	0.999954	0.97027	0.386042	NA	NA	NA
AKNA	41	61	64.5366	46	68	82.3043	45	64	81.5333	kruskal_wallis	0.483486	0.614897	kw_dunn	7	1.11475	0.245106	-4	0.941176	1	3	1.04918	1	17.1869	13.7431	14.7127	-0.331032	0.5676	0.985439	0.107971	0.851227	0.999954	-0.223062	0.701437	0.999832	1.14058	NA
AKNAD1	NA	NA	NA	3	76	70	NA	NA	NA	kruskal_wallis	0.220671	0.478844	NA	NA	NA	NA	NA	NA	NA	NA	NA	NA	0	0.861676	0	1.94572	0.625975	NA	-2.28481	0.567098	NA	0	1	NA	NA	NA
AKR1A1	3142	66	76.2527	4086	69	80.7687	3488	67	76.8587	kruskal_wallis	3.05e-14	5.39e-13	kw_dunn	3	1.04545	0.00446273	-2	0.971014	0.152386	1	1.01515	0.152386	1255.35	1144.81	1131.89	-0.134032	0.36673	0.971781	-0.0166878	0.910341	0.999954	-0.15072	0.311077	0.999832	1.15125	0.929248
AKR1B1	2507	82	87.5704	3092	84	88.0669	3004	83	87.8848	kruskal_wallis	2.09e-12	3.29e-11	kw_dunn	2	1.02439	1	-1	0.988095	1	1	1.0122	1	982.018	859.466	942.37	-0.193621	0.353357	0.971781	0.133487	0.521499	0.999954	-0.0601335	0.773262	0.999832	1.06298	NA
AKR1B10P1	3	60	76.3333	NA	NA	NA	2	67.5	67.5	kruskal_wallis	0.361805	0.53648	NA	NA	NA	NA	NA	NA	NA	7.5	1.125	NA	1.02727	0	0.598005	-2.78936	0.353018	NA	1.98704	0.51506	NA	-0.802322	0.786049	NA	NA	NA
AKR1B1P1	9	72	68.5556	13	101	100.846	6	45	45.3333	kruskal_wallis	0.122436	0.332666	kw_dunn	29	1.40278	0.638882	-56	0.445545	0.0141301	-27	0.625	0.0141301	5.46769	3.55735	3.28222	-0.653911	0.507567	NA	-0.142204	0.888511	0.999954	-0.796115	0.430136	NA	NA	NA
AKR1B1P2	1	77	77	2	60.5	60.5	1	69	69	kruskal_wallis	0.40657	0.553749	kw_dunn	-16.5	0.785714	0.61771	8.5	1.1405	1	-8	0.896104	1	0.302943	0.559476	0.626808	0.364024	0.908982	NA	0.165782	0.957809	NA	0.529806	0.868071	NA	NA	NA
AKR1B1P3	5880	78	83.3306	7463	78	82.7049	6338	79	83.8042	kruskal_wallis	3.6e-35	1.35e-33	kw_dunn	0	1	1	1	1.01282	0.138394	1	1.01282	0.138394	2302.5	2074.56	2059.05	-0.151071	0.447552	0.971781	-0.0111565	0.955245	0.999954	-0.162227	0.415016	0.999832	NA	NA
AKR1B1P5	NA	NA	NA	NA	NA	NA	NA	NA	NA	NA	NA	NA	NA	NA	NA	NA	NA	NA	NA	NA	NA	NA	0	0	0.34325	0	1	NA	1.1664	0.774997	NA	0.622715	0.878707	NA	NA	NA
AKR1B1P7	1407	82	86.5139	1742	82	86.9478	1467	84	86.9605	kruskal_wallis	5.3e-06	4.44e-05	kw_dunn	0	1	1	2	1.02439	1	2	1.02439	1	556.339	485.534	475.655	-0.20014	0.25804	0.967892	-0.0313571	0.859074	0.999954	-0.231497	0.192361	0.999832	NA	NA
AKR1C1	9	79	84	8	66	72.25	21	75	75.6667	kruskal_wallis	0.203797	0.464433	kw_dunn	-13	0.835443	1	9	1.13636	1	-4	0.949367	1	2.93936	2.16356	6.6155	-0.528209	0.66272	NA	1.60276	0.159589	0.999954	1.07455	0.346516	NA	NA	NA
AKR1C2	24	60	60.9583	44	72.5	76.0682	35	74	73.8	ANOVA	0.312689	0.520271	anova_tukey	12.5	1.20833	0.122	1.5	1.02069	0.941	14	1.23333	0.941	8.50147	11.6659	12.1918	0.419543	0.573736	0.985439	0.0404837	0.955017	0.999954	0.460027	0.539595	0.999832	NA	NA
AKR1C3	60	50.5	63.1	102	64	69.3431	84	64	67.5595	kruskal_wallis	0.232188	0.494124	kw_dunn	13.5	1.26733	0.88978	0	1	1	13.5	1.26733	1	23.2501	27.0243	28.1185	0.209702	0.724947	0.992658	0.0482592	0.934308	0.999954	0.257962	0.66628	0.999832	NA	NA
AKR1C7P	2	59	59	4	32	54.5	6	69.5	85.8333	kruskal_wallis	0.66099	0.750798	kw_dunn	-27	0.542373	1	37.5	2.17188	0.589834	10.5	1.17797	0.589834	1.1217	1.14632	1.79401	-0.00206257	0.99917	NA	0.676583	0.71962	NA	0.67452	0.728919	NA	NA	NA
AKR7A2	2070	71	78.9894	2490	73	79.5137	2257	70	76.4085	kruskal_wallis	0.000307	0.00191777	kw_dunn	2	1.02817	1	-3	0.958904	0.146961	-1	0.985915	0.146961	822.361	695.437	726.253	-0.242569	0.198815	0.951222	0.0623137	0.740922	0.999954	-0.180255	0.340289	0.999832	0.943109	0.972996
AKR7A2P1	141	71	79.0142	170	65	78.2588	164	69.5	74.1341	kruskal_wallis	0.987776	0.994846	kw_dunn	-6	0.915493	1	4.5	1.06923	1	-1.5	0.978873	1	62.2497	46.0735	56.2843	-0.429441	0.155754	0.933543	0.280245	0.349693	0.999954	-0.149196	0.620783	0.999832	NA	NA
AKR7A2P2	1296	77	83.186	1572	74	79.7144	1357	75	80.1857	kruskal_wallis	0.199349	0.458969	kw_dunn	-3	0.961039	0.16642	1	1.01351	1	-2	0.974026	1	516.18	438.315	442.359	-0.236661	0.267265	0.967892	0.0119949	0.955091	0.999954	-0.224666	0.29333	0.999832	NA	NA
AKR7A3	4	152.5	133	2	158	158	1	90	90	kruskal_wallis	0.557825	0.671911	kw_dunn	5.5	1.03607	1	-68	0.56962	0.770518	-62.5	0.590164	0.770518	1.33022	0.586841	0.34325	-1.26236	0.607209	NA	-0.747849	0.7743	NA	-2.01021	0.427408	NA	NA	NA
AKR7L	9	76	68.1111	9	145	166.222	13	160	121.308	kruskal_wallis	0.0987303	0.283335	kw_dunn	69	1.90789	0.00824685	15	1.10345	0.72117	84	2.10526	0.72117	3.71608	2.42084	4.10618	-0.63393	0.595729	NA	0.74837	0.522116	0.999954	0.11444	0.921665	NA	NA	NA
AKT1	5198	66	75.5566	6936	63	73.7605	6138	62	70.5308	kruskal_wallis	4.83e-09	5.77e-08	kw_dunn	-3	0.954545	0.0247238	-1	0.984127	0.00815572	-4	0.939394	0.00815572	2128.63	1947.24	1996.59	-0.128513	0.287245	0.971779	0.0358565	0.76601	0.999954	-0.0926562	0.443542	0.999832	1.10681	0.894822
AKT1S1	3476	68	74.956	4129	67	75.1545	3654	67	73.3227	kruskal_wallis	1.19e-15	2.25e-14	kw_dunn	-1	0.985294	1	0	1	0.869771	-1	0.985294	0.869771	1449.17	1177.58	1189.13	-0.298763	0.112739	0.883718	0.014531	0.938489	0.999954	-0.284232	0.131735	0.999832	1.07697	NA
AKT2	3435	75	81.8812	4329	74	80.3793	3895	73	78.9584	kruskal_wallis	9.89e-10	1.25e-08	kw_dunn	-1	0.986667	0.861119	-1	0.986486	1	-2	0.973333	1	1434.21	1242.49	1290.55	-0.206401	0.168475	0.942285	0.0547512	0.71441	0.999954	-0.151649	0.312219	0.999832	1.20957	NA
AKTIP	27	82	84.7407	27	91	100.63	41	77	83.8049	kruskal_wallis	0.592476	0.699934	kw_dunn	9	1.10976	0.574904	-14	0.846154	0.437081	-5	0.939024	0.437081	11.4643	7.64562	12.6115	-0.580111	0.404683	0.971781	0.749918	0.270047	0.999954	0.169806	0.802508	0.999832	NA	0.929418
ALAD	131	72	85.4046	218	80.5	92.3899	175	68	80.4114	kruskal_wallis	0.0535428	0.176276	kw_dunn	8.5	1.11806	0.992343	-12.5	0.84472	0.163466	-4	0.944444	0.163466	52.1844	61.8479	56.218	0.239982	0.440711	0.971781	-0.137715	0.650847	0.999954	0.102267	0.745704	0.999832	1.13061	NA
ALAS1	985	73	80.0924	1548	75	84.1654	1269	74	80.0071	kruskal_wallis	0.0173334	0.0694875	kw_dunn	2	1.0274	0.329818	-1	0.986667	0.213669	1	1.0137	0.213669	394.092	435.196	409.095	0.137065	0.367982	0.971781	-0.0881352	0.558234	0.999954	0.0489297	0.749535	0.999832	1.14964	NA
ALAS2	1	95	95	1	39	39	NA	NA	NA	kruskal_wallis	0.317311	0.520271	kw_dunn	-56	0.410526	0.317311	NA	NA	NA	NA	NA	NA	0.421389	0.279738	0	-0.543658	0.894008	NA	-0.757181	0.85279	NA	-1.30084	0.74988	NA	NA	NA
ALCAM	49	108	111.184	93	88	95.6129	84	100	102.976	kruskal_wallis	0.464152	0.599943	kw_dunn	-20	0.814815	0.182207	12	1.13636	1	-8	0.925926	1	20.8893	25.9408	26.4536	0.317229	0.46865	0.972494	0.0318683	0.939481	0.999954	0.349097	0.428694	0.999832	1.09817	NA
ALDH16A1	1212	74	82.495	1544	80	86.1619	1312	73	79.6349	kruskal_wallis	0.000723	0.00419654	kw_dunn	6	1.08108	0.00884508	-7	0.9125	0.00112	-1	0.986486	0.00112	502.762	433.311	420.635	-0.211808	0.165844	0.941864	-0.0414054	0.785989	0.999954	-0.253213	0.0994611	0.999832	1.04419	NA
ALDH18A1	2043	78	84.9555	3691	78	84.7323	3367	74	79.9733	kruskal_wallis	1.64e-09	2.03e-08	kw_dunn	0	1	1	-4	0.948718	7.61e-05	-4	0.948718	7.61e-05	861.575	1038.83	1086.43	0.270768	0.160641	0.93923	0.0651744	0.734299	0.999954	0.335942	0.082006	0.999832	1.02663	0.943506
ALDH1A2	NA	NA	NA	1	45	45	NA	NA	NA	NA	NA	NA	NA	NA	NA	NA	NA	NA	NA	NA	NA	NA	0.302943	0.307103	0	-0.543658	0.894008	NA	-0.757181	0.85279	NA	-1.30084	0.74988	NA	1.07416	NA
ALDH1A3	3	61	61.3333	4	106	118	14	79	103.143	kruskal_wallis	0.406065	0.553749	kw_dunn	45	1.7377	0.478089	-27	0.745283	1	18	1.29508	1	1.26417	1.08178	5.02519	-0.183611	0.91042	NA	2.19046	0.132367	0.999954	2.00685	0.182772	NA	1.0767	NA
ALDH1A3-AS1	6	89.5	86.6667	8	87.5	96.25	4	60.5	69.75	kruskal_wallis	0.719893	0.795855	kw_dunn	-2	0.977654	1	-27	0.691429	1	-29	0.675978	1	2.50431	2.47557	1.2845	0.00340943	0.998084	NA	-0.955533	0.518939	0.999954	-0.952123	0.530537	NA	NA	NA
ALDH1B1	990	80	83.7556	1326	78	80.7564	1424	76	77.4024	kruskal_wallis	1.37e-05	0.000107	kw_dunn	-2	0.975	0.243138	-2	0.974359	0.121556	-4	0.95	0.121556	420.365	371.584	458.339	-0.175741	0.434934	0.971781	0.303642	0.174857	0.999954	0.127901	0.569527	0.999832	1.01281	NA
ALDH1L1	NA	NA	NA	NA	NA	NA	4	99	93.5	kruskal_wallis	0.40657	0.553749	NA	NA	NA	NA	NA	NA	NA	NA	NA	NA	0	0	1.22481	0	1	NA	3.00548	0.405909	NA	2.46179	0.496014	NA	NA	NA
ALDH1L1-AS2	1	115	115	NA	NA	NA	NA	NA	NA	NA	NA	NA	NA	NA	NA	NA	NA	NA	NA	NA	NA	NA	0.515814	0	0	-1.50544	0.712173	NA	0	1	NA	-1.30083	0.749882	NA	NA	NA
ALDH1L2	39	98	108.179	67	83	100.701	72	72.5	94.4861	kruskal_wallis	0.842087	0.884587	kw_dunn	-15	0.846939	1	-10.5	0.873494	1	-25.5	0.739796	1	17.022	19.2903	22.6776	0.180918	0.741497	0.993419	0.232312	0.660993	0.999954	0.41323	0.450872	0.999832	NA	0.678516
ALDH2	174	95.5	101.644	288	87	94.4097	289	87	91.5606	kruskal_wallis	0.00364119	0.0179501	kw_dunn	-8.5	0.910995	0.276298	0	1	1	-8.5	0.910995	1	71.8893	80.6858	92.915	0.163435	0.523705	0.984472	0.202582	0.412618	0.999954	0.366017	0.153429	0.999832	1.03717	0.936818
ALDH3A1	17	105	106.059	34	76.5	86.0882	27	74	76.7407	ANOVA	0.105714	0.298313	anova_tukey	-28.5	0.728571	0.38	-2.5	0.96732	0.752	-31	0.704762	0.752	6.26243	9.16388	8.66427	0.520816	0.50303	0.980437	-0.0815843	0.912398	0.999954	0.439232	0.576596	0.999832	NA	NA
ALDH3A2	292	72.5	86.3767	518	74.5	84.1042	406	70	77.1502	kruskal_wallis	0.00206393	0.0108385	kw_dunn	2	1.02759	1	-4.5	0.939597	0.162042	-2.5	0.965517	0.162042	116.284	143.632	132.189	0.302488	0.229296	0.965853	-0.124853	0.613454	0.999954	0.177635	0.483849	0.999832	NA	NA
ALDH3B1	400	76	79.3975	473	74	81.6216	449	78	80.4165	kruskal_wallis	0.0176201	0.0704444	kw_dunn	-2	0.973684	1	4	1.05405	1	2	1.02632	1	158.778	133.157	142.173	-0.25946	0.324865	0.971781	0.0953226	0.716313	0.999954	-0.164137	0.534502	0.999832	NA	0.94881
ALDH3B2	3	90	91.3333	1	87	87	NA	NA	NA	kruskal_wallis	0.40657	0.553749	kw_dunn	-3	0.966667	0.654721	NA	NA	NA	NA	NA	NA	1.02727	0.279738	0	-1.81496	0.613852	NA	-0.757182	0.836786	NA	-2.57214	0.474554	NA	NA	NA
ALDH4A1	339	80	90.8525	405	77	83.7877	376	85.5	89.617	kruskal_wallis	0.260305	0.520271	kw_dunn	-3	0.9625	0.226692	8.5	1.11039	0.231981	5.5	1.06875	0.231981	130.74	113.339	119.118	-0.211816	0.491173	0.978912	0.07404	0.808947	0.999954	-0.137776	0.655186	0.999832	1.18347	0.905401
ALDH5A1	90	89.5	93.9222	118	82	94.0763	97	80	85.4227	kruskal_wallis	0.771393	0.833152	kw_dunn	-7.5	0.916201	1	-2	0.97561	0.931848	-9.5	0.893855	0.931848	33.7264	32.6116	31.953	-0.0729099	0.844539	0.994514	-0.0268488	0.941622	0.999954	-0.0997587	0.790787	0.999832	1.03578	NA
ALDH6A1	77	92	93.987	111	94	96.4324	104	90.5	92.9327	kruskal_wallis	0.35438	0.53648	kw_dunn	2	1.02174	1	-3.5	0.962766	1	-1.5	0.983696	1	29.8918	31.0645	32.7301	0.0403872	0.92332	0.999999	0.0691917	0.866155	0.999954	0.109579	0.795063	0.999832	0.992242	1.00697
ALDH7A1	76	86.5	94.8289	146	102	106.39	142	88	95.4014	kruskal_wallis	0.644378	0.738857	kw_dunn	15.5	1.17919	0.196062	-14	0.862745	0.265641	1.5	1.01734	0.265641	33.5233	41.562	44.6122	0.316009	0.431362	0.971781	0.116324	0.764452	0.999954	0.432333	0.28313	0.999832	NA	NA
ALDH7A1P1	761	95	99.0053	1385	92	95.2209	1149	90	92.5596	kruskal_wallis	1.02e-08	1.17e-07	kw_dunn	-3	0.968421	0.463417	-2	0.978261	0.989168	-5	0.947368	0.989168	319.658	389.747	368.53	0.288139	0.254303	0.967892	-0.0799647	0.750088	0.999954	0.208174	0.411404	0.999832	NA	NA
ALDH8A1	NA	NA	NA	3	108	150.667	5	32	58	kruskal_wallis	0.252733	0.519141	NA	NA	NA	NA	-76	0.296296	0.0990183	NA	NA	0.0990183	0	0.774676	1.94011	1.82627	0.44197	NA	1.29006	0.547567	NA	3.11633	0.17413	NA	NA	NA
ALDH9A1	468	78.5	83.9466	812	73.5	80.1071	680	70	75.4765	kruskal_wallis	0.044337	0.15085	kw_dunn	-5	0.936306	0.245471	-3.5	0.952381	0.491149	-8.5	0.89172	0.491149	190.425	224.451	221.129	0.236446	0.246051	0.967892	-0.0238178	0.905337	0.999954	0.212628	0.299545	0.999832	1.12232	0.97881
ALDOA	455	71	80.4352	590	71	77.5339	524	74	81.2595	kruskal_wallis	0.00689068	0.0312006	kw_dunn	0	1	1	3	1.04225	0.458021	3	1.04225	0.458021	219.254	177.336	185.536	-0.306255	0.188355	0.948062	0.0660944	0.775914	0.999954	-0.240161	0.303847	0.999832	1.06214	0.926688
ALDOAP1	4	56.5	60.5	8	59	66.75	8	76	80.5	kruskal_wallis	0.760898	0.825802	kw_dunn	2.5	1.04425	1	17	1.28814	1	19.5	1.34513	1	7.7722	3.58471	7.62091	-1.07894	0.222136	NA	1.06906	0.219447	0.999954	-0.00988134	0.990637	NA	NA	NA
ALDOAP2	57	65	65.9474	38	63.5	64.8421	55	63	70.0727	kruskal_wallis	0.857817	0.8965	kw_dunn	-1.5	0.976923	1	-0.5	0.992126	1	-2	0.969231	1	71.4721	18.2364	39.3558	-1.9645	6.6903e-05	0.0088306	1.10712	0.0261562	0.905862	-0.857385	0.0726273	0.999832	NA	NA
ALDOB	NA	NA	NA	1	264	264	1	202	202	kruskal_wallis	0.317311	0.520271	NA	NA	NA	NA	-62	0.765152	0.317311	NA	NA	0.317311	0	0.247469	0.372052	0.418099	0.918389	NA	0.204607	0.960009	NA	0.622707	0.878708	NA	NA	NA
ALDOC	401	86	89.5387	540	83	87.3222	420	88	87.8357	kruskal_wallis	0.299872	0.520271	kw_dunn	-3	0.965116	1	5	1.06024	1	2	1.02326	1	158.84	151.196	137.703	-0.0759095	0.711182	0.992239	-0.135145	0.507339	0.999954	-0.211054	0.309164	0.999832	NA	NA
ALG1	201	63	67.403	301	64	74.5914	260	59	65.2269	kruskal_wallis	0.465433	0.600938	kw_dunn	1	1.01587	0.397055	-5	0.921875	0.0318637	-4	0.936508	0.0318637	90.0919	86.3445	87.2997	-0.0560689	0.842125	0.994514	0.0154571	0.955701	0.999954	-0.0406118	0.885989	0.999832	1.17231	0.911015
ALG10	58	65	78.2931	116	82	93.2155	87	80	92.4368	kruskal_wallis	0.895751	0.922443	kw_dunn	17	1.26154	0.619386	-2	0.97561	1	15	1.23077	1	25.1872	32.4286	28.3576	0.361494	0.353164	0.971781	-0.201877	0.591882	0.999954	0.159618	0.687504	0.999832	NA	1.08848
ALG10B	107	92	104.393	172	90.5	96.0465	162	84.5	87.0926	kruskal_wallis	0.120503	0.328898	kw_dunn	-1.5	0.983696	1	-6	0.933702	0.732603	-7.5	0.918478	0.732603	42.1001	48.4998	52.1938	0.185931	0.56882	0.985439	0.108451	0.730874	0.999954	0.294382	0.36895	0.999832	1.05396	0.9013
ALG11	20	72.5	90.6	46	91.5	88.4783	28	82.5	81.9643	ANOVA	0.845806	0.887539	anova_tukey	19	1.26207	0.987	-9	0.901639	0.855	10	1.13793	0.855	10.3382	12.7935	8.68026	0.314691	0.628878	0.985439	-0.541168	0.402346	0.999954	-0.226477	0.736951	0.999832	NA	0.781902
ALG12	370	66.5	70.0162	666	67	75.0315	553	62	72.1935	kruskal_wallis	0.63851	0.734638	kw_dunn	0.5	1.00752	0.827405	-5	0.925373	1	-4.5	0.932331	1	157.178	190.982	182.754	0.288608	0.210079	0.954632	-0.0605559	0.78905	0.999954	0.228052	0.324875	0.999832	1.25306	NA
ALG13	421	78	88.038	730	74	83.2192	582	76	81.2543	kruskal_wallis	0.110184	0.307522	kw_dunn	-4	0.948718	0.278185	2	1.02703	1	-2	0.974359	1	176.075	206.272	189.14	0.233988	0.320203	0.971781	-0.125779	0.588627	0.999954	0.108209	0.647931	0.999832	1.08207	NA
ALG14	425	77	80.0988	705	77	82.7716	567	72	76.836	kruskal_wallis	2.33e-11	3.43e-10	kw_dunn	0	1	0.940796	-5	0.935065	0.172515	-5	0.935065	0.172515	179.184	198.019	177.754	0.149489	0.530262	0.985439	-0.151959	0.51971	0.999954	-0.00246993	0.991787	0.999832	1.12601	0.97118
ALG1L10P	NA	NA	NA	NA	NA	NA	1	118	118	NA	NA	NA	NA	NA	NA	NA	NA	NA	NA	NA	NA	NA	0	0	0.254755	0	1	NA	1.1664	0.774997	NA	0.622715	0.878707	NA	NA	NA
ALG1L11P	5	97	99	4	63.5	75.25	7	50	54	kruskal_wallis	0.223413	0.482026	kw_dunn	-33.5	0.654639	0.666102	-13.5	0.787402	1	-47	0.515464	1	2.17735	1.08178	2.07757	-0.944875	0.525621	NA	0.956109	0.512306	NA	0.0112342	0.993667	NA	NA	NA
ALG1L12P	27	64	67.8519	42	85	82.9286	45	64	70.6	kruskal_wallis	0.0628949	0.200031	kw_dunn	21	1.32812	0.392564	-21	0.752941	0.496841	0	1	0.496841	11.1613	11.9512	14.199	0.111857	0.854497	0.994594	0.260383	0.656173	0.999954	0.37224	0.540789	0.999832	NA	NA
ALG1L13P	149	84	81.651	142	67	80.8451	161	76	83.6832	kruskal_wallis	0.048987	0.163965	kw_dunn	-17	0.797619	1	9	1.13433	1	-8	0.904762	1	70.7894	42.4502	53.2937	-0.731275	0.0197819	0.465317	0.339618	0.28004	0.999954	-0.391657	0.209277	0.999832	NA	NA
ALG1L15P	1017	71	80.057	1427	65	76.2586	1215	69	76.7728	kruskal_wallis	0.0105593	0.0453148	kw_dunn	-6	0.915493	0.0522135	4	1.06154	1	-2	0.971831	1	420.036	405.909	394.688	-0.04857	0.818033	0.994514	-0.0396992	0.850267	0.999954	-0.0882691	0.676795	0.999832	NA	NA
ALG1L1P	1	62	62	NA	NA	NA	1	71	71	kruskal_wallis	0.317311	0.520271	NA	NA	NA	NA	NA	NA	NA	9	1.14516	NA	0.421389	0	0.254755	-1.50545	0.712172	NA	1.1664	0.774997	NA	-0.33905	0.933779	NA	NA	NA
ALG1L5P	1	38	38	1	105	105	NA	NA	NA	kruskal_wallis	0.317311	0.520271	kw_dunn	67	2.76316	0.317311	NA	NA	NA	NA	NA	NA	0.421389	0.279738	0	-0.543658	0.894008	NA	-0.757181	0.85279	NA	-1.30084	0.74988	NA	NA	NA
ALG1L6P	152	76.5	79.8289	243	64	73.3539	249	62	69.0602	kruskal_wallis	0.178909	0.430951	kw_dunn	-12.5	0.836601	0.269924	-2	0.96875	0.968869	-14.5	0.810458	0.968869	64.962	67.9969	78.6634	0.0750412	0.777031	0.994497	0.215313	0.400417	0.999954	0.290354	0.273111	0.999832	NA	NA
ALG1L7P	39	80	83.6923	70	73.5	81.5	69	76	85.2899	kruskal_wallis	0.781416	0.840597	kw_dunn	-6.5	0.91875	1	2.5	1.03401	1	-4	0.95	1	15.152	20.1338	21.9775	0.392038	0.433622	0.971781	0.137262	0.772614	0.999954	0.5293	0.29189	0.999832	NA	NA
ALG1L8P	57	63	74.9298	110	62.5	73.5182	79	63	66.6203	kruskal_wallis	0.386455	0.547216	kw_dunn	-0.5	0.992063	1	0.5	1.008	1	0	1	1	24.2631	31.5618	24.6798	0.39349	0.372002	0.971781	-0.346193	0.422016	0.999954	0.0472966	0.916382	0.999832	NA	NA
ALG1L9P	7	82	83	9	130	138.778	7	78	79.5714	kruskal_wallis	0.436342	0.577985	kw_dunn	48	1.58537	1	-52	0.6	1	-4	0.95122	1	3.233	3.28251	2.16607	0.0892663	0.943936	NA	-0.593684	0.643265	0.999954	-0.504418	0.702307	NA	NA	NA
ALG2	437	80	84.9725	701	77	84.7389	593	78	79.747	kruskal_wallis	0.333315	0.535691	kw_dunn	-3	0.9625	1	1	1.01299	1	-2	0.975	1	176.214	197.618	192.881	0.157352	0.397675	0.971781	-0.0368656	0.839879	0.999954	0.120487	0.520529	0.999832	1.14675	NA
ALG3	4354	58	69.5335	6122	58	69.3172	5010	57	68.3537	kruskal_wallis	0.000609	0.00359747	kw_dunn	0	1	1	-1	0.982759	1	-1	0.982759	1	1799.3	1729.91	1613.89	-0.0558789	0.76028	0.994497	-0.0999221	0.584997	0.999954	-0.155801	0.395506	0.999832	NA	NA
ALG3P1	34	41.5	60.0588	41	59	65.1463	21	30	41.9048	kruskal_wallis	0.684723	0.768286	kw_dunn	17.5	1.42169	1	-29	0.508475	0.207576	-11.5	0.722892	0.207576	16.3921	12.0197	8.25189	-0.45689	0.434752	0.971781	-0.562042	0.357212	0.999954	-1.01893	0.0966024	0.999832	NA	NA
ALG5	544	68	73.4522	980	69	80.1143	784	67	73.6454	kruskal_wallis	1.37e-14	2.46e-13	kw_dunn	1	1.01471	0.105486	-2	0.971014	0.144352	-1	0.985294	0.144352	238.177	279.272	249.417	0.234591	0.433963	0.971781	-0.1609	0.589595	0.999954	0.0736906	0.806505	0.999832	1.20755	1.00426
ALG6	106	77	92.2925	211	74	85.9384	144	68.5	81.6944	kruskal_wallis	0.301154	0.520271	kw_dunn	-3	0.961039	1	-5.5	0.925676	1	-8.5	0.88961	1	41.8736	58.977	47.0754	0.481953	0.155971	0.933543	-0.329374	0.31971	0.999954	0.152578	0.659403	0.999832	NA	1.06993
ALG8	1354	63	73.9631	2531	62	71.7456	2169	66	74.2444	kruskal_wallis	3.26e-33	1.16e-31	kw_dunn	-1	0.984127	0.0485011	4	1.06452	0.00194113	3	1.04762	0.00194113	574.524	712.079	699.037	0.312051	0.146402	0.926832	-0.0264921	0.901299	0.999954	0.285559	0.184536	0.999832	1.08138	0.977866
ALG9	905	66	72.9403	1481	63	72.6313	1256	65	72.7022	kruskal_wallis	5.96e-07	5.68e-06	kw_dunn	-3	0.954545	1	2	1.03175	1	-1	0.984848	1	374.123	418.862	404.179	0.166712	0.356736	0.971781	-0.0506233	0.777488	0.999954	0.116089	0.522803	0.999832	1.10948	NA
ALKAL2	NA	NA	NA	NA	NA	NA	1	225	225	NA	NA	NA	NA	NA	NA	NA	NA	NA	NA	NA	NA	NA	0	0	0.34325	0	1	NA	1.1664	0.774997	NA	0.622715	0.878707	NA	NA	NA
ALKBH1	271	81	85.4649	520	96.5	103.083	385	82	89.7091	kruskal_wallis	8.02e-07	7.48e-06	kw_dunn	15.5	1.19136	0.000361	-14.5	0.849741	0.00367218	1	1.01235	0.00367218	115.931	145.67	123.033	0.33683	0.127885	0.900358	-0.240557	0.267208	0.999954	0.0962729	0.668064	0.999832	NA	0.973763
ALKBH2	900	62	72.3189	1401	61	72.2527	1208	58	67.0207	kruskal_wallis	0.0206693	0.0806055	kw_dunn	-1	0.983871	1	-3	0.95082	0.0539886	-4	0.935484	0.0539886	378.032	401.141	394.536	0.0873838	0.707029	0.99222	-0.0236652	0.918498	0.999954	0.0637186	0.784543	0.999832	1.17879	0.957184
ALKBH3	397	75	80.6751	644	76	84.0109	605	67	74.5702	kruskal_wallis	0.0318359	0.115032	kw_dunn	1	1.01333	1	-9	0.881579	0.0041386	-8	0.893333	0.0041386	168.856	181.818	190.079	0.109103	0.665823	0.986852	0.0673994	0.787088	0.999954	0.176503	0.485913	0.999832	1.29523	1.05124
ALKBH3-AS1	1	30	30	1	61	61	5	21	30.4	kruskal_wallis	0.396425	0.55121	kw_dunn	31	2.03333	0.978328	-40	0.344262	0.384571	-9	0.7	0.384571	0.302943	0.279738	1.59686	-0.543674	0.837118	NA	2.41937	0.32439	NA	1.8757	0.44485	NA	NA	NA
ALKBH4	571	77	78.9107	764	64.5	72.9058	613	62	67.7064	kruskal_wallis	5.17e-05	0.00037	kw_dunn	-12.5	0.837662	0.00182262	-2.5	0.96124	0.247444	-15	0.805195	0.247444	236.296	219.287	201.692	-0.106146	0.545942	0.985439	-0.119458	0.494726	0.999954	-0.225605	0.20426	0.999832	1.19216	NA
ALKBH5	2722	82	86.0345	3649	84	89.0652	3541	77	82.1593	kruskal_wallis	3.11e-07	3.08e-06	kw_dunn	2	1.02439	0.268421	-7	0.916667	1.51e-08	-5	0.939024	1.51e-08	1116.57	1027.93	1145.67	-0.120154	0.299435	0.971781	0.156308	0.174138	0.999954	0.0361541	0.755076	0.999832	1.08393	NA
ALKBH6	631	72	78.2377	870	69	77.8402	794	69	76.903	kruskal_wallis	0.575435	0.685945	kw_dunn	-3	0.958333	1	0	1	1	-3	0.958333	1	263.294	249.558	262.57	-0.0777398	0.662419	0.986373	0.0748191	0.670977	0.999954	-0.0029207	0.986961	0.999832	1.0318	NA
ALKBH7	2503	62	70.0671	3021	62	69.6971	2759	64	71.4277	kruskal_wallis	6.61e-13	1.08e-11	kw_dunn	0	1	1	2	1.03226	0.210496	2	1.03226	0.210496	970.2	842.799	878.748	-0.205195	0.267221	0.967892	0.0606728	0.742437	0.999954	-0.144522	0.435075	0.999832	NA	NA
ALKBH8	26	117	113.885	58	107	111.31	42	79.5	88.4762	kruskal_wallis	0.132852	0.352072	kw_dunn	-10	0.91453	1	-27.5	0.742991	0.302533	-37.5	0.679487	0.302533	11.7672	16.034	12.8354	0.466362	0.434776	0.971781	-0.304477	0.598941	0.999954	0.161885	0.79066	0.999832	1.07312	1.18571
ALLC	NA	NA	NA	1	96	96	NA	NA	NA	NA	NA	NA	NA	NA	NA	NA	NA	NA	NA	NA	NA	NA	0	0.279738	0	0.418107	0.918387	NA	-0.757181	0.85279	NA	0	1	NA	NA	NA
ALMS1	48	60	77.5	58	77	95.1552	72	80	91.7639	kruskal_wallis	0.101459	0.289363	kw_dunn	17	1.28333	0.419232	3	1.03896	1	20	1.33333	1	20.3074	16.1357	22.9792	-0.316688	0.525142	0.98492	0.520543	0.283054	0.999954	0.203855	0.678272	0.999832	NA	NA
ALMS1-IT1	12	120.5	137.5	7	101	93.2857	10	89.5	82.7	kruskal_wallis	0.0834595	0.250017	kw_dunn	-19.5	0.838174	0.827858	-11.5	0.886139	1	-31	0.742739	1	4.72369	1.98063	2.95914	-1.26516	0.269914	NA	0.622479	0.592953	0.999954	-0.642685	0.564132	NA	NA	NA
ALOX12	29	69	71.4483	39	64	73	52	64.5	67.7115	ANOVA	0.0339567	0.121366	anova_tukey	-5	0.927536	0.982	0.5	1.00781	0.76	-4.5	0.934783	0.76	11.6488	11.2949	16.7392	-0.0435051	0.942363	0.999999	0.577506	0.313933	0.999954	0.534001	0.367098	0.999832	NA	NA
ALOX12B	1	34	34	5	39	60	1	130	130	kruskal_wallis	0.287297	0.520271	kw_dunn	5	1.14706	1	91	3.33333	1	96	3.82353	1	0.302943	1.39379	0.34325	1.68153	0.50629	NA	-2.0206	0.424501	NA	-0.339066	0.900628	NA	NA	NA
ALOX12P2	NA	NA	NA	2	179.5	179.5	NA	NA	NA	kruskal_wallis	0.317311	0.520271	NA	NA	NA	NA	NA	NA	NA	NA	NA	NA	0	0.586841	0	1.38654	0.730919	NA	-1.72562	0.668652	NA	0	1	NA	NA	NA
ALOX15	NA	NA	NA	1	63	63	1	158	158	kruskal_wallis	0.317311	0.520271	NA	NA	NA	NA	95	2.50794	0.317311	NA	NA	0.317311	0	0.307103	0.34325	0.418099	0.918389	NA	0.204607	0.960009	NA	0.622707	0.878708	NA	NA	NA
ALOX15B	NA	NA	NA	NA	NA	NA	1	79	79	NA	NA	NA	NA	NA	NA	NA	NA	NA	NA	NA	NA	NA	0	0	0.34325	0	1	NA	1.1664	0.774997	NA	0.622715	0.878707	NA	NA	NA
ALOX15P1	3	98	103.667	4	86	102.25	3	108	164.333	kruskal_wallis	0.387545	0.547216	kw_dunn	-12	0.877551	1	22	1.25581	1	10	1.10204	1	1.35859	1.11405	0.881563	-0.231089	0.903297	NA	-0.299989	0.876184	NA	-0.531078	0.786286	NA	NA	NA
ALOX5AP	2	54	54	7	47	63	10	65.5	79.4	kruskal_wallis	0.482093	0.61394	kw_dunn	-7	0.87037	1	18.5	1.39362	0.804167	11.5	1.21296	0.804167	0.842778	1.95326	2.93033	1.24359	0.48249	NA	0.60812	0.691045	0.999954	1.85171	0.290161	NA	NA	NA
ALOXE3	2	44.5	44.5	1	51	51	NA	NA	NA	kruskal_wallis	0.367879	0.53648	kw_dunn	6.5	1.14607	1	NA	NA	NA	NA	NA	NA	0.818757	0.307103	0	-1.44773	0.705484	NA	-0.757182	0.845049	NA	-2.20491	0.564892	NA	NA	NA
ALPG	14	130.5	121.429	18	106.5	111.056	25	119	118.16	kruskal_wallis	0.306139	0.520271	kw_dunn	-24	0.816092	0.780421	12.5	1.11737	1	-11.5	0.911877	1	4.69096	4.54635	8.28487	-0.0740359	0.953082	NA	0.838779	0.491875	0.999954	0.764743	0.53765	NA	NA	NA
ALPI	1164	66	70.6718	1839	67	70.9913	1526	65	71.2464	kruskal_wallis	9e-27	2.66e-25	kw_dunn	1	1.01515	1	-2	0.970149	1	-1	0.984848	1	494.181	527.912	490.653	0.0985169	0.6302	0.985439	-0.1041	0.609354	0.999954	-0.00558295	0.978304	0.999832	NA	NA
ALPK1	15	76	84	22	90	103.5	13	75	86.5385	kruskal_wallis	0.635429	0.732384	kw_dunn	14	1.18421	1	-15	0.833333	1	-1	0.986842	1	6.38087	5.87647	5.22443	-0.129341	0.881464	NA	-0.19667	0.820437	0.999954	-0.326011	0.712728	NA	NA	NA
ALPK2	16	81.5	91.3125	35	107	116.686	34	72	86.0294	kruskal_wallis	0.297785	0.520271	kw_dunn	25.5	1.31288	0.837842	-35	0.672897	0.535761	-9.5	0.883436	0.535761	6.44692	9.85931	10.9296	0.577082	0.479884	0.976832	0.134898	0.861901	0.999954	0.711981	0.38455	0.999832	NA	NA
ALPK3	1	195	195	2	112	112	3	36	57	kruskal_wallis	0.41588	0.559779	kw_dunn	-83	0.574359	1	-76	0.321429	0.987342	-159	0.184615	0.987342	0.302943	0.527207	0.970057	0.304336	0.905323	NA	0.846996	0.726274	NA	1.15133	0.642832	NA	NA	NA
ALPL	4812	91	93.7596	9034	91	92.0389	7152	91	92.5379	kruskal_wallis	1.3e-18	2.8e-17	kw_dunn	0	1	0.474056	0	1	1	0	1	1	1972.07	2528.34	2305.17	0.35924	0.00431112	0.190812	-0.133351	0.287138	0.999954	0.225889	0.0732415	0.999832	NA	0.96034
ALPP	247	92	91.3401	401	84	84.7232	344	88	86.3198	kruskal_wallis	0.000325	0.00202075	kw_dunn	-8	0.913043	0.0347522	4	1.04762	1	-4	0.956522	1	86.7986	106.902	114.225	0.296851	0.739003	0.992946	0.0941885	0.915599	0.999954	0.39104	0.660839	0.999832	0.978895	NA
ALS2	136	95.5	101.375	171	104	112.69	187	91	97.4011	kruskal_wallis	0.275104	0.520271	kw_dunn	8.5	1.08901	0.33019	-13	0.875	0.0737417	-4.5	0.95288	0.0737417	55.4425	49.1413	61.4605	-0.161169	0.57744	0.985439	0.324727	0.248374	0.999954	0.163558	0.569749	0.999832	NA	NA
ALS2CL	15	120	133.733	18	67.5	90.6111	12	86.5	96.8333	kruskal_wallis	0.378793	0.545677	kw_dunn	-52.5	0.5625	0.0841337	19	1.28148	1	-33.5	0.720833	1	6.36556	5.2905	3.90903	-0.234411	0.80472	NA	-0.450314	0.64141	0.999954	-0.684725	0.485137	NA	NA	NA
ALX1	35	88	89.8	77	91	93.2338	73	62	67.6712	kruskal_wallis	0.0272889	0.10115	kw_dunn	3	1.03409	1	-29	0.681319	0.0296983	-26	0.704545	0.0296983	14.6208	21.4241	22.6755	0.570245	0.283015	0.970042	0.0895737	0.858631	0.999954	0.659819	0.216089	0.999832	1.23222	NA
ALX3	8	89.5	107.625	6	167.5	162.5	4	146	129.5	kruskal_wallis	0.317933	0.520875	kw_dunn	78	1.87151	0.673578	-21.5	0.871642	1	56.5	1.63128	1	3.41314	1.60899	1.22481	-1.08866	0.406249	NA	-0.390845	0.782729	0.999954	-1.47951	0.283026	NA	NA	NA
ALX4	14	111.5	110.643	8	76	67.125	13	72	97.3077	kruskal_wallis	0.187816	0.442386	kw_dunn	-35.5	0.681614	0.106671	-4	0.947368	1	-39.5	0.64574	1	5.56212	2.25546	4.21484	-1.3416	0.205678	NA	0.934942	0.379176	0.999954	-0.406654	0.687501	NA	NA	NA
ALYREF	16041	79	84.9008	20794	77	84.0616	18585	77	82.6045	kruskal_wallis	1.47e-28	4.6e-27	kw_dunn	-2	0.974684	0.00454311	0	1	0.233612	-2	0.974684	0.233612	6485.94	5838.45	5985.38	-0.151718	0.304632	0.971781	0.0358671	0.808164	0.999954	-0.115851	0.433257	0.999832	NA	NA
AMACR	NA	NA	NA	3	35	74.3333	2	112	112	kruskal_wallis	0.531948	0.65166	NA	NA	NA	NA	77	3.2	0.563703	NA	NA	0.563703	0.515814	0.802041	0.626808	0.895328	0.735288	NA	-0.365399	0.887664	NA	0.529929	0.845159	NA	NA	NA
AMBP	46	99.5	100.109	45	102	98.9556	45	106	104.444	ANOVA	0.70311	0.782751	anova_tukey	2.5	1.02513	0.987	4	1.03922	0.742	6.5	1.06533	0.742	15.9937	11.9408	14.4974	-0.441044	0.570257	0.985439	0.267229	0.729592	0.999954	-0.173815	0.822723	0.999832	NA	NA
AMBRA1	563	74	78.3908	748	83	91.393	551	59	66.8457	kruskal_wallis	3.16e-16	6.16e-15	kw_dunn	9	1.12162	9.22e-05	-24	0.710843	9.4e-19	-15	0.797297	9.4e-19	231.262	209.22	179.743	-0.146331	0.426317	0.971781	-0.220051	0.231913	0.999954	-0.366382	0.0495285	0.999832	1.04211	1.02072
AMD1	710	96	99.9451	1483	80	90.0303	988	82	87.7409	kruskal_wallis	9.56e-07	8.85e-06	kw_dunn	-16	0.833333	2.65e-06	2	1.025	1	-14	0.854167	1	296.934	417.596	315.555	0.496971	0.0112107	0.339638	-0.404039	0.0372901	0.999954	0.0929318	0.638552	0.999832	1.03752	NA
AMD1P1	NA	NA	NA	NA	NA	NA	NA	NA	NA	NA	NA	NA	NA	NA	NA	NA	NA	NA	NA	NA	NA	NA	0	0	0.372052	0	1	NA	1.1664	0.774997	NA	0.622715	0.878707	NA	NA	NA
AMD1P2	20	99.5	94.1	22	77.5	90.2273	14	84	88.7857	ANOVA	0.934682	0.952144	anova_tukey	-22	0.778894	0.977	6.5	1.08387	0.997	-15.5	0.844221	0.997	7.71545	6.16974	4.64449	-0.339093	0.669498	NA	-0.392979	0.629763	0.999954	-0.732072	0.374523	NA	NA	NA
AMD1P3	312	86.5	92.1538	601	69	79.7188	388	69	74.4021	kruskal_wallis	1.57e-07	1.61e-06	kw_dunn	-17.5	0.797688	5.51e-06	0	1	1	-17.5	0.797688	1	133.396	169.221	125.73	0.352604	0.122559	0.897376	-0.428745	0.0577483	0.999954	-0.076141	0.743293	0.999832	NA	NA
AMDHD1	25	83	101.16	27	54	76.7037	24	72	79.7083	kruskal_wallis	0.533575	0.65304	kw_dunn	-29	0.650602	0.366968	18	1.33333	1	-11	0.86747	1	8.82844	7.6468	7.39992	-0.246311	0.76579	NA	-0.0282614	0.972644	0.999954	-0.274573	0.742297	0.999832	NA	NA
AMDHD2	561	67	78.6185	756	74	82.8069	678	67	76.5619	kruskal_wallis	0.00113521	0.00632014	kw_dunn	7	1.10448	0.0598771	-7	0.905405	0.0291494	0	1	0.0291494	237.361	212.196	217.829	-0.158664	0.442595	0.971781	0.0395559	0.847254	0.999954	-0.119108	0.565936	0.999832	1.11741	0.7791
AMER1	83	70	82.747	78	85.5	102.231	134	77	93.8955	kruskal_wallis	0.253157	0.51967	kw_dunn	15.5	1.22143	0.211272	-8.5	0.900585	0.823236	7	1.1	0.823236	35.0331	21.9776	41.9848	-0.662889	0.143309	0.926832	0.947181	0.0325992	0.999954	0.284292	0.519298	0.999832	1.22193	NA
AMFR	784	79	86.7003	1270	78	86.6984	1176	77	83.6692	kruskal_wallis	0.172791	0.420787	kw_dunn	-1	0.987342	1	-1	0.987179	0.845228	-2	0.974684	0.845228	319.897	356.645	382.001	0.155692	0.290696	0.971781	0.0976401	0.498502	0.999954	0.253332	0.0865483	0.999832	1.05012	0.944927
AMH	79	163	156.076	136	160.5	156.86	156	169	160.173	ANOVA	0.880937	0.911461	anova_tukey	-2.5	0.984663	0.996	8.5	1.05296	0.891	6	1.03681	0.891	32.2247	37.2268	51.0012	0.216062	0.612516	0.985439	0.444273	0.279506	0.999954	0.660335	0.1193	0.999832	1.08799	NA
AMHR2	12	55	57.1667	16	65	75.25	14	65.5	75.2143	kruskal_wallis	0.88455	0.914138	kw_dunn	10	1.18182	0.973579	0.5	1.00769	1	10.5	1.19091	1	5.14508	4.58439	4.95894	-0.151376	0.868976	NA	0.110218	0.902599	0.999954	-0.0411578	0.964413	NA	NA	NA
AMIGO1	29	87	85.1034	41	73	76.9756	46	78	85.8261	kruskal_wallis	0.638214	0.734441	kw_dunn	-14	0.83908	1	5	1.06849	1	-9	0.896552	1	11.9577	11.3508	15.069	-0.0598549	0.92518	0.999999	0.396895	0.519322	0.999954	0.33704	0.594142	0.999832	NA	1.23477
AMIGO2	356	96	104.419	547	91	98.1609	544	81	85.3217	kruskal_wallis	3.17e-05	0.000236	kw_dunn	-5	0.947917	0.287314	-10	0.89011	0.00210167	-15	0.84375	0.00210167	160.2	158.648	174.815	-0.00829615	0.980081	0.999999	0.14346	0.663721	0.999954	0.135164	0.684425	0.999832	NA	0.916011
AMIGO3	63	112	115.571	68	117.5	126.559	63	116	123.857	kruskal_wallis	0.837479	0.881952	kw_dunn	5.5	1.04911	1	-1.5	0.987234	1	4	1.03571	1	24.6894	19.0465	19.1694	-0.376705	0.428393	0.971781	0.0185368	0.968935	0.999954	-0.358168	0.455701	0.999832	NA	NA
AMMECR1	91	91	94.7912	103	76	92.4757	133	82	88.6316	kruskal_wallis	0.854038	0.893345	kw_dunn	-15	0.835165	1	6	1.07895	1	-9	0.901099	1	34.8044	28.3386	43.3049	-0.302683	0.470514	0.974174	0.599817	0.142468	0.999954	0.297133	0.47263	0.999832	1.022	NA
AMMECR1LP1	NA	NA	NA	1	56	56	NA	NA	NA	NA	NA	NA	NA	NA	NA	NA	NA	NA	NA	NA	NA	NA	0.421389	0.279738	0	-0.543658	0.894008	NA	-0.757181	0.85279	NA	-1.30084	0.74988	NA	NA	NA
AMN	1	170	170	5	123	109.4	2	99.5	99.5	kruskal_wallis	0.314412	0.520271	kw_dunn	-47	0.723529	0.890153	-23.5	0.808943	1	-70.5	0.585294	1	0.302943	1.36152	0.598005	1.65342	0.467641	NA	-1.16046	0.599577	NA	0.492957	0.838499	NA	NA	NA
AMN1	14	65.5	65.4286	24	76.5	82.3333	27	75	84.3704	kruskal_wallis	0.122445	0.332666	kw_dunn	11	1.16794	0.879666	-1.5	0.980392	1	9.5	1.14504	1	5.14073	6.66958	9.18242	0.325281	0.679201	NA	0.463205	0.525742	0.999954	0.788485	0.310617	0.999832	1.16821	1.05539
AMOT	NA	NA	NA	NA	NA	NA	1	17	17	NA	NA	NA	NA	NA	NA	NA	NA	NA	NA	NA	NA	NA	0	0	0.372052	0	1	NA	1.1664	0.774997	NA	0.622715	0.878707	NA	1.1404	NA
AMOTL1	121	85	92.6529	101	66	79.1881	125	83	91.6	kruskal_wallis	0.327481	0.530928	kw_dunn	-19	0.776471	0.317921	17	1.25758	0.566228	-2	0.976471	0.566228	47.7293	28.848	39.7888	-0.728592	0.0458603	0.706938	0.467128	0.198786	0.999954	-0.261464	0.468191	0.999832	1.08456	0.98795
AMOTL2	949	81	85.1907	1229	87	97.4565	642	61.5	73.5872	kruskal_wallis	6.42e-17	1.28e-15	kw_dunn	6	1.07407	0.000905	-25.5	0.706897	3.9e-19	-19.5	0.759259	3.9e-19	398.708	348.492	213.851	-0.196238	0.295806	0.971781	-0.699739	0.000235931	0.0301572	-0.895977	2.90878e-06	0.00139658	NA	NA
AMPD2	756	74.5	82.3135	1207	72	85.4888	965	67	78.4218	kruskal_wallis	0.0886881	0.262028	kw_dunn	-2.5	0.966443	1	-5	0.930556	0.0100272	-7.5	0.899329	0.0100272	317.89	344.118	311.193	0.118173	0.526484	0.98492	-0.142783	0.44051	0.999954	-0.0246104	0.895759	0.999832	1.22285	1.0227
AMPD3	4	58	54.5	10	133	130.5	9	120	107.111	kruskal_wallis	0.224574	0.48373	kw_dunn	75	2.2931	0.0518447	-13	0.902256	1	62	2.06897	1	1.33022	2.8374	2.79287	0.954194	0.48881	NA	-0.0054274	0.996533	0.999954	0.948766	0.495009	NA	NA	NA
AMT	2	87	87	8	28	80	2	93	93	kruskal_wallis	0.473902	0.607401	kw_dunn	-59	0.321839	1	65	3.32143	1	6	1.06897	1	0.724332	2.16846	0.686499	1.5208	0.44733	NA	-1.70885	0.387017	NA	-0.188049	0.931171	NA	NA	NA
AMTN	563	88	91.476	1027	83	87.3311	906	87	90.7307	kruskal_wallis	3.19e-17	6.41e-16	kw_dunn	-5	0.943182	0.235851	4	1.04819	0.0698398	-1	0.988636	0.0698398	235.547	288.299	286.441	0.293189	0.32918	0.971781	-0.00822554	0.978001	0.999954	0.284963	0.343831	0.999832	NA	NA
AMY2B	12	254	235.167	10	168.5	145.9	4	233	196.5	kruskal_wallis	0.559405	0.672981	kw_dunn	-85.5	0.663386	0.157387	64.5	1.38279	1	-21	0.917323	1	4.4164	2.8423	1.13632	-0.673904	0.568546	NA	-1.23564	0.352019	0.999954	-1.90955	0.148512	NA	NA	NA
AMZ1	10	54	65.4	10	60	72.6	4	72.5	99.25	kruskal_wallis	0.287968	0.520271	kw_dunn	6	1.11111	1	12.5	1.20833	1	18.5	1.34259	1	4.14183	2.69077	1.2845	-0.593497	0.623257	NA	-1.08701	0.414279	0.999954	-1.68051	0.206208	NA	NA	NA
AMZ2	476	74	79.6197	852	71	77.8392	728	72	77.0948	kruskal_wallis	1.32e-09	1.65e-08	kw_dunn	-3	0.959459	1	1	1.01408	1	-2	0.972973	1	198.92	237.683	235.9	0.258288	0.18023	0.945136	-0.0126851	0.946481	0.999954	0.245603	0.205078	0.999832	NA	NA
AMZ2P1	82	82.5	89.7805	148	84	91.777	117	90	84.1966	kruskal_wallis	0.595598	0.702674	kw_dunn	1.5	1.01818	1	6	1.07143	1	7.5	1.09091	1	33.8415	41.1534	37.1156	0.28241	0.465412	0.972068	-0.15219	0.687026	0.999954	0.13022	0.739763	0.999832	NA	NA
AMZ2P2	57	63	73.0351	103	76	78.1262	97	71	74.0206	kruskal_wallis	0.0508591	0.169027	kw_dunn	13	1.20635	1	-5	0.934211	1	8	1.12698	1	21.9739	28.493	32.7848	0.358795	0.421245	0.971781	0.188015	0.659065	0.999954	0.54681	0.2207	0.999832	NA	NA
ANAPC1	678	79	89.0472	834	77	89.9508	867	77	86.6805	kruskal_wallis	0.0905056	0.26568	kw_dunn	-2	0.974684	1	0	1	1	-2	0.974684	1	282.654	234.255	276.95	-0.264863	0.134894	0.91432	0.243398	0.16528	0.999954	-0.0214652	0.903484	0.999832	NA	NA
ANAPC10	47	83	93.8723	92	81	99.0326	74	74.5	83.4865	kruskal_wallis	0.131841	0.350046	kw_dunn	-2	0.975904	1	-6.5	0.919753	0.465493	-8.5	0.89759	0.465493	19.3926	25.1097	23.8579	0.389676	0.402221	0.971781	-0.0763375	0.86459	0.999954	0.313338	0.505512	0.999832	NA	NA
ANAPC10P1	40	84.5	87.8	70	72	86.2	53	76	85.1509	kruskal_wallis	0.989059	0.995967	kw_dunn	-12.5	0.852071	1	4	1.05556	1	-8.5	0.899408	1	15.9287	19.3067	17.5891	0.284749	0.601907	0.985439	-0.156813	0.768221	0.999954	0.127936	0.817279	0.999832	NA	NA
ANAPC11	7221	74	78.7108	9577	70	75.0869	8424	71	75.0884	kruskal_wallis	4.65e-12	7.16e-11	kw_dunn	-4	0.945946	7.24e-08	1	1.01429	1	-3	0.959459	1	2847.79	2681.32	2723.16	-0.0875336	0.566222	0.985439	0.0221931	0.884232	0.999954	-0.0653405	0.668722	0.999832	NA	NA
ANAPC13	567	76	80.5009	1025	67	75.4341	917	70	73.7764	kruskal_wallis	6.4e-13	1.05e-11	kw_dunn	-9	0.881579	0.0492329	3	1.04478	1	-6	0.921053	1	239.619	286.952	299.475	0.265741	0.19921	0.951222	0.0597058	0.769493	0.999954	0.325447	0.116866	0.999832	1.17012	NA
ANAPC15	49	91	95.3469	89	82	91	48	76	81.375	kruskal_wallis	0.162195	0.403254	kw_dunn	-9	0.901099	1	-6	0.926829	1	-15	0.835165	1	34.1308	26.6951	21.4766	-0.353509	0.444943	0.971781	-0.31874	0.497224	0.999954	-0.672249	0.155282	0.999832	NA	0.877818
ANAPC15P1	14	56.5	59.5	17	69	71.5294	23	56	68.3913	kruskal_wallis	0.768214	0.830674	kw_dunn	12.5	1.22124	0.672652	-13	0.811594	0.925611	-0.5	0.99115	0.925611	7.4125	5.3775	8.66218	-0.480661	0.529167	NA	0.708228	0.338046	0.999954	0.227567	0.759351	0.999832	NA	NA
ANAPC16	1888	76	83.9899	3071	77	84.0648	2726	75	81.0004	kruskal_wallis	1e-10	1.39e-09	kw_dunn	1	1.01316	1	-2	0.974026	0.0415018	-1	0.986842	0.0415018	765.205	856.747	869.099	0.163686	0.191266	0.948518	0.0215611	0.86181	0.999954	0.185247	0.140363	0.999832	1.10419	0.997442
ANAPC1P1	1	66	66	NA	NA	NA	NA	NA	NA	NA	NA	NA	NA	NA	NA	NA	NA	NA	NA	NA	NA	NA	0.302943	0	0	-1.50544	0.712173	NA	0	1	NA	-1.30083	0.749882	NA	NA	NA
ANAPC1P2	71	72	85.2535	145	95	112.241	90	75.5	90.4222	kruskal_wallis	0.136714	0.359091	kw_dunn	23	1.31944	0.0283227	-19.5	0.794737	0.0888548	3.5	1.04861	0.0888548	29.2499	40.2163	30.4619	0.445622	0.246459	0.967892	-0.408853	0.276611	0.999954	0.0367689	0.925715	0.999832	NA	NA
ANAPC1P4	16	109	118.625	34	140	148.088	23	78	91.7391	kruskal_wallis	0.0919086	0.268772	kw_dunn	31	1.2844	0.739412	-62	0.557143	0.00216556	-31	0.715596	0.00216556	6.40489	9.66745	7.64316	0.562398	0.43667	NA	-0.343476	0.620617	0.999954	0.218922	0.767972	0.999832	NA	NA
ANAPC1P6	1	232	232	NA	NA	NA	NA	NA	NA	NA	NA	NA	NA	NA	NA	NA	NA	NA	NA	NA	NA	NA	0.302943	0	0	-1.50544	0.712173	NA	0	1	NA	-1.30083	0.749882	NA	NA	NA
ANAPC2	1322	71	82.6899	1888	71	83.8374	1507	64	74.6742	kruskal_wallis	4.45e-08	4.85e-07	kw_dunn	0	1	1	-7	0.901408	4.5e-06	-7	0.901408	4.5e-06	536.451	530.271	490.628	-0.0170762	0.919412	0.999999	-0.113003	0.501456	0.999954	-0.130079	0.443106	0.999832	NA	NA
ANAPC4	128	55.5	81.9453	245	65	85.8449	176	63	86.0682	kruskal_wallis	0.114419	0.316259	kw_dunn	9.5	1.17117	1	-2	0.969231	1	7.5	1.13514	1	56.7591	69.637	57.2865	0.306642	0.313596	0.971781	-0.286123	0.338141	0.999954	0.0205189	0.947203	0.999832	1.14597	NA
ANAPC5	2335	73	80.3319	3845	76	84.3566	3554	72	78.4643	kruskal_wallis	7.06e-16	1.35e-14	kw_dunn	3	1.0411	0.00535273	-4	0.947368	0.000107	-1	0.986301	0.000107	949.751	1078.75	1149.24	0.182437	0.332008	0.971781	0.0915965	0.624662	0.999954	0.274033	0.145358	0.999832	NA	0.970125
ANAPC7	1281	80	87.5574	2296	79	89.4895	1931	73	80.9151	kruskal_wallis	5.51e-08	5.94e-07	kw_dunn	-1	0.9875	0.992544	-6	0.924051	7.9e-06	-7	0.9125	7.9e-06	544.958	651.915	618.159	0.260037	0.236275	0.967892	-0.075783	0.72865	0.999954	0.184254	0.402333	0.999832	1.07891	0.968389
ANG	44	78	77.7273	73	75	82.6164	70	69	73.5571	kruskal_wallis	0.956628	0.970002	kw_dunn	-3	0.961538	1	-6	0.92	1	-9	0.884615	1	16.8708	20.2467	22.1351	0.234544	0.649871	0.986015	0.12932	0.795126	0.999954	0.363864	0.482651	0.999832	NA	0.752339
ANGEL1	334	80	89.2156	354	76.5	91.5169	361	77	84.349	kruskal_wallis	0.756978	0.822726	kw_dunn	-3.5	0.95625	1	0.5	1.00654	1	-3	0.9625	1	141.715	100.892	117.477	-0.4898	0.0477773	0.710473	0.224365	0.363249	0.999954	-0.265434	0.283249	0.999832	1.12768	0.979419
ANGEL2	199	84	100.955	245	93	102.833	214	83	95.285	kruskal_wallis	0.0224798	0.0863478	kw_dunn	9	1.10714	1	-10	0.892473	0.583664	-1	0.988095	0.583664	83.2395	67.0358	68.8979	-0.307712	0.238527	0.967892	0.0387885	0.881432	0.999954	-0.268923	0.306786	0.999832	1.07132	0.987398
ANGPT1	3	59	49.6667	8	71	81.875	3	115	155.667	kruskal_wallis	0.422045	0.565453	kw_dunn	12	1.20339	0.971214	44	1.61972	0.325217	56	1.94915	0.325217	1.24015	2.16356	0.970057	0.84361	0.584355	NA	-1.1829	0.443055	NA	-0.339291	0.839501	NA	NA	NA
ANGPT2	NA	NA	NA	1	24	24	NA	NA	NA	NA	NA	NA	NA	NA	NA	NA	NA	NA	NA	NA	NA	NA	0	0.247469	0	0.418107	0.918387	NA	-0.757181	0.85279	NA	0	1	NA	NA	NA
ANGPTL1	NA	NA	NA	NA	NA	NA	1	48	48	NA	NA	NA	NA	NA	NA	NA	NA	NA	NA	NA	NA	NA	0	0	0.254755	0	1	NA	1.1664	0.774997	NA	0.622715	0.878707	NA	NA	NA
ANGPTL2	10	60	62	14	62	63.1429	12	97.5	79.4167	welch_ANOVA	0.125457	0.338546	welch_games_howell	2	1.03333	0.992	35.5	1.57258	0.393	37.5	1.625	0.393	3.38477	3.62591	4.13498	0.0532432	0.966292	NA	0.167019	0.891882	0.999954	0.220262	0.861435	NA	NA	NA
ANGPTL4	88	83	84.1136	149	84	87.6577	92	75	81.6848	kruskal_wallis	0.573359	0.684244	kw_dunn	1	1.01205	1	-9	0.892857	1	-8	0.903614	1	33.1582	41.7737	30.8604	0.311641	0.448217	0.971781	-0.44399	0.274979	0.999954	-0.132349	0.75293	0.999832	NA	NA
ANGPTL5	NA	NA	NA	1	289	289	NA	NA	NA	NA	NA	NA	NA	NA	NA	NA	NA	NA	NA	NA	NA	NA	0	0.247469	0	0.418107	0.918387	NA	-0.757181	0.85279	NA	0	1	NA	NA	NA
ANGPTL6	3	33	38	12	79	87.9167	4	29.5	32.75	kruskal_wallis	0.159365	0.399166	kw_dunn	46	2.39394	0.281959	-49.5	0.373418	0.0997863	-3.5	0.893939	0.0997863	1.24015	3.42914	1.373	1.48857	0.362719	NA	-1.34875	0.391651	0.999954	0.139827	0.935693	NA	NA	NA
ANGPTL7	1	106	106	NA	NA	NA	2	66	66	kruskal_wallis	0.367879	0.53648	NA	NA	NA	NA	NA	NA	NA	-40	0.622642	NA	0.515814	0	0.598005	-1.50545	0.698202	NA	1.97993	0.606781	NA	0.474473	0.901838	NA	NA	NA
ANGPTL8	13	87	90.7692	23	65	80.3913	27	59	69.1852	kruskal_wallis	0.380943	0.547216	kw_dunn	-22	0.747126	0.418561	-6	0.907692	1	-28	0.678161	1	4.50647	6.62466	8.20163	0.478374	0.582238	NA	0.319788	0.69377	0.999954	0.798161	0.356678	NA	NA	NA
ANK1	4	52.5	51.5	15	51	69.5333	7	67	72.1429	kruskal_wallis	0.765208	0.829101	kw_dunn	-1.5	0.971429	1	16	1.31373	1	14.5	1.27619	1	2.59874	4.13928	2.25248	0.718845	0.559164	NA	-0.891102	0.463498	0.999954	-0.172257	0.894082	NA	1.22761	NA
ANK2	11	126	148.091	14	102	102.214	13	87	98.7692	kruskal_wallis	0.128974	0.344615	kw_dunn	-24	0.809524	0.216759	-15	0.852941	1	-39	0.690476	1	4.81376	4.20382	4.04858	-0.228328	0.819307	NA	-0.0413223	0.966879	0.999954	-0.26965	0.789997	NA	1.06313	NA
ANK3	21	77	90.6667	39	119	117.897	26	96.5	110.462	kruskal_wallis	0.740775	0.810976	kw_dunn	42	1.54545	0.25271	-22.5	0.810924	1	19.5	1.25325	1	7.52224	11.0474	8.48728	0.498308	0.518649	0.984472	-0.358395	0.633552	0.999954	0.139913	0.859133	0.999832	NA	0.802591
ANKAR	4	104	113.25	11	69	93.3636	14	102.5	111.429	kruskal_wallis	0.989794	0.996538	kw_dunn	-35	0.663462	1	33.5	1.48551	1	-1.5	0.985577	1	1.44866	3.48878	4.56464	1.18288	0.376963	NA	0.393886	0.738028	0.999954	1.57677	0.236309	NA	NA	NA
ANKDD1A	4	77	94.75	8	71.5	74.25	4	81.5	109.5	kruskal_wallis	0.69092	0.77328	kw_dunn	-5.5	0.928571	1	10	1.13986	0.765546	4.5	1.05844	0.765546	1.56711	2.13619	1.62567	0.444563	0.785539	NA	-0.420619	0.792225	NA	0.0239434	0.988616	NA	NA	1.29052
ANKDD1B	NA	NA	NA	1	215	215	NA	NA	NA	NA	NA	NA	NA	NA	NA	NA	NA	NA	NA	NA	NA	NA	0	0.247469	0	0.418107	0.918387	NA	-0.757181	0.85279	NA	0	1	NA	NA	NA
ANKEF1	76	88	84.3816	101	77	78.1089	104	73.5	73.9135	kruskal_wallis	0.728888	0.80274	kw_dunn	-11	0.875	1	-3.5	0.954545	1	-14.5	0.835227	1	31.37	29.3299	34.6956	-0.0944803	0.815115	0.994514	0.254954	0.517616	0.999954	0.160474	0.690722	0.999832	NA	NA
ANKFN1	4	84	80.75	3	144	148	1	125	125	kruskal_wallis	0.242182	0.506526	kw_dunn	60	1.71429	0.544348	-19	0.868056	1	41	1.4881	1	1.33022	0.866579	0.254755	-0.689682	0.769514	NA	-1.32208	0.598741	NA	-2.01176	0.421153	NA	NA	NA
ANKFY1	244	102	109.131	272	103.5	109.673	301	83	95.0731	kruskal_wallis	0.00983673	0.0426186	kw_dunn	1.5	1.01471	1	-20.5	0.801932	0.00441817	-19	0.813725	0.00441817	101.554	75.2049	97.8802	-0.428358	0.0763075	0.812617	0.375999	0.114861	0.999954	-0.052359	0.82727	0.999832	1.12964	0.865601
ANKH	1485	72	78.7084	1920	70	77.0328	1690	67	73.3077	kruskal_wallis	0.000139	0.000921	kw_dunn	-2	0.972222	0.391819	-3	0.957143	0.0719707	-5	0.930556	0.0719707	605.201	537.65	554.141	-0.169822	0.187853	0.947118	0.0433749	0.735041	0.999954	-0.126447	0.328751	0.999832	NA	NA
ANKHD1	130	85.5	99.4077	200	87	101.045	232	88.5	103.858	kruskal_wallis	0.0244256	0.0924915	kw_dunn	1.5	1.01754	1	1.5	1.01724	1	3	1.03509	1	51.9476	55.9167	71.2478	0.1071	0.744676	0.994497	0.358661	0.259413	0.999954	0.465761	0.154791	0.999832	1.0642	NA
ANKHD1-EIF4EBP3	1	56	56	NA	NA	NA	NA	NA	NA	NA	NA	NA	NA	NA	NA	NA	NA	NA	NA	NA	NA	NA	0.302943	0	0	-1.50544	0.712173	NA	0	1	NA	-1.30083	0.749882	NA	1.17843	NA
ANKIB1	95	81	101.168	208	74.5	93.1346	152	63	81.1908	kruskal_wallis	0.0411488	0.142122	kw_dunn	-6.5	0.919753	0.874064	-11.5	0.845638	0.472043	-18	0.777778	0.472043	39.4768	57.7105	49.0996	0.551765	0.0882295	0.839805	-0.237937	0.444739	0.999954	0.313828	0.340479	0.999832	1.11386	NA
ANKLE1	311	71	80.2186	466	68	81.7425	384	60	73.6901	kruskal_wallis	0.00326128	0.0163169	kw_dunn	-3	0.957746	1	-8	0.882353	0.0826425	-11	0.84507	0.0826425	129.7	135.093	123.619	0.0622697	0.836961	0.994514	-0.122748	0.683029	0.999954	-0.0604783	0.842543	0.999832	NA	NA
ANKLE2	877	79	91	1289	82	97.0434	1227	73	85.4034	kruskal_wallis	7.65e-05	0.000531	kw_dunn	3	1.03797	0.0963979	-9	0.890244	4.49e-06	-6	0.924051	4.49e-06	370.882	364.444	402.429	-0.0213344	0.898258	0.998943	0.141324	0.3915	0.999954	0.11999	0.472716	0.999832	1.12672	0.966471
ANKMY1	82	114.5	123.72	100	117.5	115.93	105	107	111.314	kruskal_wallis	0.022782	0.0873229	kw_dunn	3	1.0262	1	-10.5	0.910638	1	-7.5	0.934498	1	33.1439	28.8526	33.7865	-0.200411	0.589544	0.985439	0.233248	0.521091	0.999954	0.032837	0.929481	0.999832	NA	NA
ANKMY2	66	74.5	94.1212	136	70	82.0809	108	74	84.2037	kruskal_wallis	0.437422	0.57896	kw_dunn	-4.5	0.939597	1	4	1.05714	0.994826	-0.5	0.993289	0.994826	28.548	37.8779	34.5335	0.400701	0.286167	0.97014	-0.129182	0.721156	0.999954	0.271519	0.476085	0.999832	1.21463	NA
ANKRA2	47	104	111.468	102	85.5	87.2451	81	86	85.9136	kruskal_wallis	0.0181252	0.072121	kw_dunn	-18.5	0.822115	0.0381539	0.5	1.00585	1	-18	0.826923	1	18.9231	28.003	27.1731	0.58494	0.197007	0.951222	-0.049089	0.909154	0.999954	0.535851	0.241857	0.999832	NA	NA
ANKRD1	52	103	108.519	109	70	92.1468	48	71.5	82.2708	kruskal_wallis	0.33213	0.53452	kw_dunn	-33	0.679612	0.200858	1.5	1.02143	1	-31.5	0.694175	1	20.35	29.7393	15.1135	0.523463	0.341608	0.971781	-0.981106	0.0762436	0.999954	-0.457643	0.424118	0.999832	NA	1.12603
ANKRD10	471	99	114.448	720	99	119.742	596	91.5	106.257	kruskal_wallis	0.0563678	0.183266	kw_dunn	0	1	1	-7.5	0.924242	0.0444495	-7.5	0.924242	0.0444495	191.148	204.097	192.095	0.0928285	0.601477	0.985439	-0.085676	0.624461	0.999954	0.00715246	0.968225	0.999832	1.15371	1.14134
ANKRD11	195	83	94	270	81.5	94.2667	259	83	95.8301	kruskal_wallis	0.83047	0.877012	kw_dunn	-1.5	0.981928	1	1.5	1.0184	1	0	1	1	83.7668	77.0485	86.5807	-0.13213	0.636464	0.985439	0.168306	0.541015	0.999954	0.0361761	0.897187	0.999832	1.03289	1.00076
ANKRD11P2	40	107.5	108.9	18	82	110.778	33	79	77	kruskal_wallis	0.696232	0.777487	kw_dunn	-25.5	0.762791	1	-3	0.963415	0.679974	-28.5	0.734884	0.679974	17.1498	5.34926	10.3187	-1.68902	0.0119293	0.353344	0.932423	0.172519	0.999954	-0.756602	0.237024	0.999832	NA	NA
ANKRD12	11	102	114.545	34	105	129	20	133.5	124	kruskal_wallis	0.6902	0.772781	kw_dunn	3	1.02941	1	28.5	1.27143	1	31.5	1.30882	1	4.86616	9.28228	6.49611	0.960008	0.241377	NA	-0.52015	0.501407	0.999954	0.439858	0.602176	0.999832	NA	NA
ANKRD13A	225	86	92.3422	355	78	89.7775	265	77	89.3132	kruskal_wallis	0.0127394	0.0533836	kw_dunn	-8	0.906977	1	-1	0.987179	1	-9	0.895349	1	88.5085	97.7131	85.0255	0.133835	0.607865	0.985439	-0.205334	0.425482	0.999954	-0.0714994	0.786981	0.999832	1.07333	0.975661
ANKRD13B	330	72	80.6788	525	67	77.8286	396	72	83.4343	kruskal_wallis	0.0624678	0.199004	kw_dunn	-5	0.930556	0.490738	5	1.07463	0.298099	0	1	0.298099	141.294	147.922	127.605	0.0728316	0.734206	0.992658	-0.207573	0.328829	0.999954	-0.134741	0.53569	0.999832	1.09244	NA
ANKRD13C	115	93	102.635	214	85.5	99.1215	176	87.5	94.7216	kruskal_wallis	0.0791943	0.240014	kw_dunn	-7.5	0.919355	1	2	1.02339	1	-5.5	0.94086	1	47.7167	59.312	56.998	0.323918	0.415787	0.971781	-0.0577411	0.882358	0.999954	0.266177	0.506377	0.999832	NA	1.0988
ANKRD13C-DT	128	76	82.5859	149	72	84.9329	144	78.5	86.0278	kruskal_wallis	0.411949	0.558196	kw_dunn	-4	0.947368	1	6.5	1.09028	1	2.5	1.03289	1	51.3957	41.4724	46.5784	-0.309626	0.3474	0.971781	0.158973	0.62618	0.999954	-0.150653	0.648296	0.999832	NA	NA
ANKRD13D	234	113.5	116.85	412	139.5	130.631	237	88	101.515	kruskal_wallis	3.23e-05	0.00024	kw_dunn	26	1.22907	0.036155	-51.5	0.630824	2.5e-07	-25.5	0.77533	2.5e-07	96.5241	115.915	76.7513	0.265079	0.25236	0.967892	-0.593417	0.0103221	0.507717	-0.328338	0.170348	0.999832	1.13326	1.08786
ANKRD16	295	58	64.9153	450	55	69.8889	361	55	65.3296	kruskal_wallis	0.423084	0.566439	kw_dunn	-3	0.948276	0.434907	0	1	0.774531	-3	0.948276	0.774531	126.66	127.386	116.414	0.0192409	0.940626	0.999999	-0.128713	0.615552	0.999954	-0.109472	0.674508	0.999832	1.28248	1.03945
ANKRD17	309	73	85.5469	400	76.5	91.58	415	75	85.2048	kruskal_wallis	0.804889	0.857741	kw_dunn	3.5	1.04795	0.819985	-1.5	0.980392	0.664892	2	1.0274	0.664892	129.837	111.331	131.211	-0.216212	0.361701	0.971781	0.242997	0.298772	0.999954	0.0267845	0.909949	0.999832	NA	NA
ANKRD17-DT	2	63.5	63.5	2	54	54	2	69.5	69.5	kruskal_wallis	0.311616	0.520271	kw_dunn	-9.5	0.850394	1	15.5	1.28704	1	6	1.09449	1	1.14572	0.527207	0.50951	-1.11538	0.657858	NA	0.0396757	0.987875	NA	-1.07571	0.67239	NA	NA	NA
ANKRD18A	7	87	107.143	13	135	129.846	19	80	97.5789	kruskal_wallis	0.453179	0.590797	kw_dunn	48	1.55172	1	-55	0.592593	0.510882	-7	0.91954	0.510882	2.66479	3.49281	6.09526	0.382618	0.715907	NA	0.802143	0.398623	0.999954	1.18476	0.247671	NA	NA	NA
ANKRD18B	19	90	100.789	16	45	60.5625	10	56	70.4	kruskal_wallis	0.127068	0.341306	kw_dunn	-45	0.5	0.0274217	11	1.24444	1	-34	0.622222	1	9.05603	4.65668	3.34192	-0.949495	0.328404	NA	-0.508014	0.620493	0.999954	-1.45751	0.149653	NA	NA	NA
ANKRD18CP	NA	NA	NA	NA	NA	NA	2	171.5	171.5	NA	NA	NA	NA	NA	NA	NA	NA	NA	NA	NA	NA	NA	0	0	0.686499	0	1	NA	2.15539	0.592848	NA	1.6117	0.689274	NA	NA	NA
ANKRD19P	18	54.5	66.6667	13	108	136.385	14	72	90.3571	kruskal_wallis	0.122805	0.333477	kw_dunn	53.5	1.98165	0.0310484	-36	0.666667	0.253801	17.5	1.3211	0.253801	6.77824	3.41071	4.56673	-0.982197	0.330203	NA	0.384397	0.706358	0.999954	-0.5978	0.5497	NA	NA	NA
ANKRD2	150	67.5	70.6867	164	68	70.5549	160	61.5	68.1875	kruskal_wallis	0.148735	0.381206	kw_dunn	0.5	1.00741	1	-6.5	0.904412	1	-6	0.911111	1	51.4401	43.4535	52.0199	-0.258043	0.683522	0.987311	0.256079	0.684481	0.999954	-0.00196463	0.997522	0.999832	NA	NA
ANKRD20A13P	NA	NA	NA	1	266	266	NA	NA	NA	NA	NA	NA	NA	NA	NA	NA	NA	NA	NA	NA	NA	NA	0	0.247469	0	0.418107	0.918387	NA	-0.757181	0.85279	NA	0	1	NA	NA	NA
ANKRD20A16P	1	342	342	NA	NA	NA	NA	NA	NA	NA	NA	NA	NA	NA	NA	NA	NA	NA	NA	NA	NA	NA	0.515814	0	0	-1.50544	0.712173	NA	0	1	NA	-1.30083	0.749882	NA	NA	NA
ANKRD20A5P	NA	NA	NA	1	157	157	NA	NA	NA	NA	NA	NA	NA	NA	NA	NA	NA	NA	NA	NA	NA	NA	0	0.279738	0	0.418107	0.918387	NA	-0.757181	0.85279	NA	0	1	NA	NA	NA
ANKRD23	4	120.5	131	10	87.5	101.9	7	45	59.1429	kruskal_wallis	0.142576	0.370061	kw_dunn	-33	0.726141	0.446373	-42.5	0.514286	0.280497	-75.5	0.373444	0.280497	2.20137	2.90194	2.19487	0.428287	0.760595	NA	-0.385346	0.778852	0.999954	0.0429411	0.976238	NA	NA	NA
ANKRD24	2	121	121	NA	NA	NA	1	66	66	kruskal_wallis	0.367879	0.53648	NA	NA	NA	NA	NA	NA	NA	-55	0.545455	NA	0.724332	0	0.372052	-2.28176	0.5544	NA	1.1664	0.764455	NA	-1.11536	0.772598	NA	NA	NA
ANKRD26	14	84	107.643	19	100	102.842	17	100	115.059	kruskal_wallis	0.668489	0.757047	kw_dunn	16	1.19048	1	0	1	1	16	1.19048	1	5.77063	5.455	6.0463	-0.0979858	0.924976	NA	0.127853	0.900697	0.999954	0.0298667	0.977168	NA	NA	1.37869
ANKRD27	208	78.5	92.2788	302	76	93.5033	345	69	80.0696	kruskal_wallis	0.0490178	0.163997	kw_dunn	-2.5	0.968153	1	-7	0.907895	0.123843	-9.5	0.878981	0.123843	81.5431	82.6887	110.204	0.0114776	0.969087	0.999999	0.411417	0.15437	0.999954	0.422895	0.151228	0.999832	1.09328	NA
ANKRD28	126	87.5	97.8175	210	95	106.471	209	80	88.8947	kruskal_wallis	0.0629376	0.20014	kw_dunn	7.5	1.08571	0.982261	-15	0.842105	0.0148406	-7.5	0.914286	0.0148406	51.4628	58.5878	67.5047	0.197775	0.488246	0.978317	0.204428	0.454718	0.999954	0.402204	0.158798	0.999832	1.08536	NA
ANKRD29	363	76	82.1818	492	78	81.4472	497	78	84.6338	kruskal_wallis	0.00235061	0.0121672	kw_dunn	2	1.02632	1	0	1	1	2	1.02632	1	145.939	138.528	156.404	-0.0766101	0.742805	0.993697	0.17885	0.436995	0.999954	0.10224	0.661741	0.999832	NA	NA
ANKRD31	NA	NA	NA	1	184	184	NA	NA	NA	NA	NA	NA	NA	NA	NA	NA	NA	NA	NA	NA	NA	NA	0	0.247469	0	0.418107	0.918387	NA	-0.757181	0.85279	NA	0	1	NA	NA	NA
ANKRD33B	38	72	85.2105	32	71.5	89.8125	40	98	101.2	kruskal_wallis	0.699449	0.779895	kw_dunn	-0.5	0.993056	1	26.5	1.37063	1	26	1.36111	1	15.7579	9.07198	13.408	-0.790991	0.217466	0.957773	0.545183	0.393232	0.999954	-0.245808	0.696935	0.999832	1.02219	NA
ANKRD34A	27	81	94.2222	40	76.5	80.05	57	75	80.1754	kruskal_wallis	0.857235	0.896051	kw_dunn	-4.5	0.944444	0.645814	-1.5	0.980392	1	-6	0.925926	1	10.4703	11.3271	18.047	0.0781997	0.903051	0.999414	0.694474	0.253262	0.999954	0.772674	0.220421	0.999832	NA	NA
ANKRD34C	1	34	34	1	172	172	NA	NA	NA	kruskal_wallis	0.317311	0.520271	kw_dunn	138	5.05882	0.317311	NA	NA	NA	NA	NA	NA	0.421389	0.279738	0	-0.543658	0.894008	NA	-0.757181	0.85279	NA	-1.30084	0.74988	NA	NA	NA
ANKRD36	26	60	63.8462	42	80.5	90.2143	32	91.5	113.188	kruskal_wallis	0.0608927	0.19485	kw_dunn	20.5	1.34167	0.141862	11	1.13665	0.543708	31.5	1.525	0.543708	10.9818	11.5974	10.0619	0.0516015	0.935726	0.999999	-0.213376	0.736014	0.999954	-0.161774	0.804309	0.999832	NA	NA
ANKRD36B	42	68.5	79.2143	51	54	65.6863	67	79	90.6119	kruskal_wallis	0.157262	0.395392	kw_dunn	-14.5	0.788321	0.506546	25	1.46296	0.0186036	10.5	1.15328	0.0186036	17.1492	14.1452	22.5077	-0.258762	0.653056	0.986177	0.648533	0.245214	0.999954	0.389771	0.49132	0.999832	NA	NA
ANKRD36BP2	NA	NA	NA	1	66	66	NA	NA	NA	NA	NA	NA	NA	NA	NA	NA	NA	NA	NA	NA	NA	NA	0	0.247469	0	0.418107	0.918387	NA	-0.757181	0.85279	NA	0	1	NA	NA	NA
ANKRD36C	4	129	155	12	48.5	75.8333	7	192	181.286	kruskal_wallis	0.0371556	0.130675	kw_dunn	-80.5	0.375969	0.36088	143.5	3.95876	0.00617455	63	1.48837	0.00617455	2.0589	3.24534	2.62661	0.697147	0.568977	NA	-0.33228	0.773868	0.999954	0.364866	0.771505	NA	NA	NA
ANKRD37	63	75	82.3651	88	44	56.9205	62	48.5	62.129	kruskal_wallis	0.0152964	0.0623431	kw_dunn	-31	0.586667	0.000991	4.5	1.10227	1	-26.5	0.646667	1	26.1244	27.7981	20.7514	0.0853784	0.851137	0.994514	-0.398518	0.380221	0.999954	-0.313139	0.502341	0.999832	NA	NA
ANKRD39	1091	62	68.8845	1456	59.5	66.1813	1412	58	65.0319	kruskal_wallis	0.0300035	0.109519	kw_dunn	-2.5	0.959677	0.370459	-1.5	0.97479	1	-4	0.935484	1	445.016	418.13	457.261	-0.0909749	0.622373	0.985439	0.130667	0.476382	0.999954	0.039692	0.830073	0.999832	1.08126	NA
ANKRD40	307	85	93.7264	340	84	92.2618	386	81.5	85.9611	kruskal_wallis	0.0715151	0.221838	kw_dunn	-1	0.988235	1	-2.5	0.970238	0.859945	-3.5	0.958824	0.859945	125.247	95.4099	124.923	-0.38556	0.124231	0.898048	0.388168	0.11735	0.999954	0.00260743	0.99166	0.999832	1.05569	0.995501
ANKRD42	57	102	113.175	67	102	121.537	75	93	103.24	kruskal_wallis	0.427149	0.569659	kw_dunn	0	1	1	-9	0.911765	0.401322	-9	0.911765	0.401322	24.0279	18.2298	24.0658	-0.379981	0.41326	0.971781	0.392941	0.388824	0.999954	0.0129604	0.977542	0.999832	1.16785	1.03455
ANKRD42-DT	154	71.5	76.0584	179	74	79.4358	156	69	77.4487	kruskal_wallis	0.000185	0.00120292	kw_dunn	2.5	1.03497	1	-5	0.932432	1	-2.5	0.965035	1	62.8774	51.2246	48.9682	-0.289816	0.386755	0.971781	-0.055874	0.867468	0.999954	-0.34569	0.306803	0.999832	NA	NA
ANKRD44	22	96	98.3182	35	76	95.3143	42	74.5	95.2619	kruskal_wallis	0.288195	0.520271	kw_dunn	-20	0.791667	1	-1.5	0.980263	1	-21.5	0.776042	1	8.31698	9.53062	13.2556	0.153639	0.820912	0.994514	0.468859	0.465607	0.999954	0.622498	0.353844	0.999832	NA	NA
ANKRD44-DT	NA	NA	NA	4	74.5	80	1	84	84	kruskal_wallis	0.361805	0.53648	NA	NA	NA	NA	9.5	1.12752	1	NA	NA	1	0	1.11405	0.372052	2.32041	0.443836	NA	-1.6977	0.575321	NA	0.62271	0.844281	NA	NA	NA
ANKRD45	NA	NA	NA	NA	NA	NA	2	113.5	113.5	kruskal_wallis	0.317311	0.520271	NA	NA	NA	NA	NA	NA	NA	NA	NA	NA	0	0	0.715302	0	1	NA	2.20711	0.583603	NA	1.66342	0.679524	NA	NA	NA
ANKRD46	61	78	89.6885	87	66	77.4138	54	63	67.3704	kruskal_wallis	0.128223	0.343204	kw_dunn	-12	0.846154	0.367764	-3	0.954545	1	-15	0.807692	1	23.9804	24.4865	18.5196	0.0091198	0.984556	0.999999	-0.416389	0.37842	0.999954	-0.407269	0.400589	0.999832	1.03442	NA
ANKRD49	88	64	88.75	151	84	97.0132	107	65	95.5981	kruskal_wallis	0.155627	0.392913	kw_dunn	20	1.3125	0.227554	-19	0.77381	0.293118	1	1.01562	0.293118	34.4267	42.0044	35.8782	0.274546	0.54595	0.985439	-0.238722	0.59443	0.999954	0.0358241	0.937949	0.999832	1.31274	0.911786
ANKRD50	32	118.5	113.062	32	99.5	105.156	46	72	95.1739	kruskal_wallis	0.294166	0.520271	kw_dunn	-19	0.839662	1	-27.5	0.723618	1	-46.5	0.607595	1	13.7557	8.90661	16.2276	-0.603012	0.30099	0.971781	0.849919	0.132476	0.999954	0.246906	0.660962	0.999832	1.12465	NA
ANKRD52	969	86	96.1692	459	80	92.1438	775	80	92.8735	kruskal_wallis	0.0272972	0.101164	kw_dunn	-6	0.930233	0.443259	0	1	1	-6	0.930233	1	406.666	130.003	253.013	-1.64216	6.75819e-14	9.99064e-11	0.961048	1.29809e-05	0.00280229	-0.681115	0.00153882	0.192215	1.08224	0.851523
ANKRD53	4	88.5	97	2	140.5	140.5	NA	NA	NA	kruskal_wallis	0.351101	0.53648	kw_dunn	52	1.58757	1	NA	NA	NA	NA	NA	NA	1.66154	0.586841	0	-1.51694	0.528995	NA	-1.70911	0.508323	NA	-3.22605	0.194794	NA	NA	NA
ANKRD54	790	70	79.0785	1018	69	81.9263	926	64	75.3477	kruskal_wallis	0.00027	0.0017068	kw_dunn	-1	0.985714	1	-5	0.927536	0.0128821	-6	0.914286	0.0128821	324.761	286.975	297.395	-0.179409	0.31603	0.971781	0.0522131	0.769124	0.999954	-0.127196	0.478815	0.999832	1.12191	NA
ANKRD6	NA	NA	NA	NA	NA	NA	2	52.5	52.5	kruskal_wallis	0.317311	0.520271	NA	NA	NA	NA	NA	NA	NA	NA	NA	NA	0.421389	0	0.626808	-1.50545	0.704189	NA	2.0353	0.604076	NA	0.529849	0.892615	NA	NA	NA
ANKRD61	2	125	125	NA	NA	NA	1	113	113	kruskal_wallis	0.367879	0.53648	NA	NA	NA	NA	NA	NA	NA	-12	0.904	NA	0.724332	0	0.254755	-2.28069	0.570196	NA	1.1664	0.773272	NA	-1.11429	0.781476	NA	NA	NA
ANKRD62	NA	NA	NA	NA	NA	NA	1	19	19	NA	NA	NA	NA	NA	NA	NA	NA	NA	NA	NA	NA	NA	0	0	0.34325	0	1	NA	1.1664	0.774997	NA	0.622715	0.878707	NA	0.92282	NA
ANKRD63	15	81	104.333	23	66	65.8696	24	101	107.458	ANOVA	0.252324	0.51878	anova_tukey	-15	0.814815	0.0732	35	1.5303	0.0212	20	1.24691	0.0212	5.77499	6.34492	7.58347	0.121556	0.877739	NA	0.254701	0.735387	0.999954	0.376257	0.633191	NA	NA	NA
ANKRD65	1	61	61	NA	NA	NA	NA	NA	NA	NA	NA	NA	NA	NA	NA	NA	NA	NA	NA	NA	NA	NA	0.302943	0	0	-1.50544	0.712173	NA	0	1	NA	-1.30083	0.749882	NA	NA	NA
ANKRD65-AS1	NA	NA	NA	NA	NA	NA	1	28	28	NA	NA	NA	NA	NA	NA	NA	NA	NA	NA	NA	NA	NA	0	0	0.372052	0	1	NA	1.1664	0.774997	NA	0.622715	0.878707	NA	NA	NA
ANKRD66	NA	NA	NA	NA	NA	NA	NA	NA	NA	NA	NA	NA	NA	NA	NA	NA	NA	NA	NA	NA	NA	NA	0.421389	0	0	-1.50544	0.712173	NA	0	1	NA	-1.30083	0.749882	NA	NA	NA
ANKRD9	789	78	84.2079	857	69	79.9685	784	71	79.7474	kruskal_wallis	0.328679	0.531689	kw_dunn	-9	0.884615	0.0506926	2	1.02899	1	-7	0.910256	1	314.653	239.921	255.893	-0.392008	0.0784019	0.822159	0.0913365	0.681462	0.999954	-0.300671	0.177971	0.999832	1.06294	0.835421
ANKS1A	202	86	101.901	249	97	103.249	249	81	89.8876	kruskal_wallis	0.110017	0.307238	kw_dunn	11	1.12791	0.859378	-16	0.835052	0.0148642	-5	0.94186	0.0148642	84.8196	69.255	77.9604	-0.286189	0.318976	0.971781	0.179054	0.529089	0.999954	-0.107135	0.709428	0.999832	1.02973	NA
ANKS1B	1	113	113	1	283	283	NA	NA	NA	kruskal_wallis	0.317311	0.520271	kw_dunn	170	2.50442	0.317311	NA	NA	NA	NA	NA	NA	0.421389	0.554572	0	0.352084	0.930306	NA	-1.65293	0.681373	NA	-1.30085	0.749147	NA	NA	NA
ANKS3	246	102	108.72	370	102	108.624	315	89	94.1111	kruskal_wallis	0.000937	0.00530671	kw_dunn	0	1	1	-13	0.872549	0.001201	-13	0.872549	0.001201	101.765	104.362	100.452	0.0380012	0.864382	0.995991	-0.05215	0.811471	0.999954	-0.0141488	0.949851	0.999832	1.11757	1.05768
ANKS6	609	65	74.1724	752	64	72.5027	702	66	74.5869	kruskal_wallis	0.0201258	0.0788262	kw_dunn	-1	0.984615	1	2	1.03125	1	1	1.01538	1	253.624	212.635	227.153	-0.252969	0.153517	0.932009	0.0962768	0.584502	0.999954	-0.156692	0.378408	0.999832	1.12853	NA
ANKZF1	154	84	95.4026	273	74	92.1612	208	61	81.3558	kruskal_wallis	0.00328989	0.0164389	kw_dunn	-10	0.880952	1	-13	0.824324	0.381526	-23	0.72619	0.381526	63.4959	77.6431	64.8907	0.289553	0.325546	0.971781	-0.251418	0.384645	0.999954	0.0381349	0.8986	0.999832	1.18217	NA
ANLN	399	91	97.5138	766	92	101.46	640	85	93.8891	kruskal_wallis	0.186248	0.440573	kw_dunn	1	1.01099	1	-7	0.923913	0.156545	-6	0.934066	0.156545	165.558	214.219	206.639	0.368979	0.084332	0.837371	-0.0516291	0.805158	0.999954	0.31735	0.139999	0.999832	NA	NA
ANO1	3	50	44	1	29	29	2	28.5	28.5	kruskal_wallis	0.302272	0.520271	kw_dunn	-21	0.58	1	-0.5	0.982759	1	-21.5	0.57	1	1.1217	0.279738	0.626808	-1.92616	0.460917	NA	1.07363	0.687791	NA	-0.852527	0.73813	NA	NA	NA
ANO10	170	69.5	76.7353	315	73	74.4667	269	75	77.052	kruskal_wallis	0.0105747	0.0453641	kw_dunn	3.5	1.05036	1	2	1.0274	1	5.5	1.07914	1	70.5454	86.6279	87.2738	0.301262	0.25898	0.967892	0.00749701	0.976869	0.999954	0.308759	0.250658	0.999832	NA	NA
ANO2	143	58	64.9371	253	74	81.253	206	72	77.3107	kruskal_wallis	0.0037919	0.0185693	kw_dunn	16	1.27586	0.00382197	-2	0.972973	1	14	1.24138	1	56.4006	71.2209	65.3086	0.316778	0.289182	0.971781	-0.120423	0.679042	0.999954	0.196355	0.516072	0.999832	NA	0.998534
ANO4	7	56	74	16	70	91.625	5	153	141.6	kruskal_wallis	0.326995	0.530433	kw_dunn	14	1.25	1	83	2.18571	0.639903	97	2.73214	0.639903	3.41314	4.39166	1.68536	0.341225	0.751438	NA	-1.4307	0.213778	0.999954	-1.08948	0.363341	NA	NA	0.772092
ANO6	213	95	101.812	302	103	109.851	300	71	86.61	kruskal_wallis	6.04e-07	5.75e-06	kw_dunn	8	1.08421	0.521491	-32	0.68932	3.73e-06	-24	0.747368	3.73e-06	85.1745	84.3382	98.3093	-0.0189515	0.950661	0.999999	0.220678	0.463607	0.999954	0.201726	0.510056	0.999832	1.04858	1.02819
ANO7	56	66	70.4643	63	62	73.5873	58	69.5	70.2931	kruskal_wallis	0.877594	0.908959	kw_dunn	-4	0.939394	1	7.5	1.12097	1	3.5	1.05303	1	26.6309	18.0624	19.6653	-0.543108	0.25477	0.967892	0.12848	0.788327	0.999954	-0.414628	0.386554	0.999832	NA	NA
ANO7L1	2	85.5	85.5	1	67	67	2	105.5	105.5	kruskal_wallis	0.849467	0.889633	kw_dunn	-18.5	0.783626	1	38.5	1.57463	1	20	1.23392	1	0.724332	0.307103	0.686499	-1.32829	0.665101	NA	1.18369	0.697627	NA	-0.144603	0.961594	NA	NA	NA
ANO8	75	71	79.8133	111	79	83.3063	89	74	90.4607	kruskal_wallis	0.0240517	0.0913273	kw_dunn	8	1.11268	1	-5	0.936709	1	3	1.04225	1	31.454	32.2114	29.8178	0.0303513	0.934582	0.999999	-0.10715	0.768244	0.999954	-0.0767986	0.838017	0.999832	1.13587	NA
ANO9	1	56	56	NA	NA	NA	NA	NA	NA	NA	NA	NA	NA	NA	NA	NA	NA	NA	NA	NA	NA	NA	0.302943	0	0	-1.50544	0.712173	NA	0	1	NA	-1.30083	0.749882	NA	NA	NA
ANOS1	12	82.5	79.0833	21	80	89.381	18	82.5	80.1667	kruskal_wallis	0.044995	0.152646	kw_dunn	-2.5	0.969697	1	2.5	1.03125	1	0	1	1	5.28755	5.95454	5.93764	0.174377	0.840083	NA	-0.0126665	0.987916	0.999954	0.16171	0.853131	NA	1.02792	NA
ANP32A	874	72	80.8009	1562	71	78.3412	1270	70	76.226	kruskal_wallis	9.2e-08	9.68e-07	kw_dunn	-1	0.986111	1	-1	0.985915	0.599788	-2	0.972222	0.599788	353.189	434.956	409.735	0.301839	0.0799819	0.827992	-0.0876833	0.606263	0.999954	0.214156	0.216544	0.999832	1.03695	0.911926
ANP32A-IT1	NA	NA	NA	NA	NA	NA	1	80	80	NA	NA	NA	NA	NA	NA	NA	NA	NA	NA	NA	NA	NA	0	0	0.254755	0	1	NA	1.1664	0.774997	NA	0.622715	0.878707	NA	NA	NA
ANP32AP1	816	66	73.451	1398	68	73.5379	1238	64	70.7036	kruskal_wallis	7.36e-13	1.19e-11	kw_dunn	2	1.0303	1	-4	0.941176	0.265304	-2	0.969697	0.265304	366.427	415.98	420.051	0.184055	0.254285	0.967892	0.0140894	0.929461	0.999954	0.198144	0.221547	0.999832	NA	NA
ANP32B	1121	72	80.7119	1893	74	80.1157	1733	70	76.3647	kruskal_wallis	1.13e-09	1.42e-08	kw_dunn	2	1.02778	1	-4	0.945946	0.148957	-2	0.972222	0.148957	449.452	529.205	543.645	0.233265	0.303953	0.971781	0.0407613	0.856514	0.999954	0.274027	0.227828	0.999832	NA	NA
ANP32BP1	3000	71	79.1853	4608	68	76.543	4268	64	71.3737	kruskal_wallis	1.1e-10	1.53e-09	kw_dunn	-3	0.957746	0.0162422	-4	0.941176	4.13e-05	-7	0.901408	4.13e-05	1239.25	1293.94	1400.81	0.0624848	0.716247	0.992658	0.11371	0.506783	0.999954	0.176195	0.30566	0.999832	NA	NA
ANP32BP3	3	43	62.6667	3	50	51	6	57.5	67.3333	kruskal_wallis	0.930371	0.949057	kw_dunn	7	1.16279	1	7.5	1.15	1	14.5	1.33721	1	1.02727	0.742407	2.53812	-0.491669	0.800175	NA	1.70896	0.344105	NA	1.21729	0.502354	NA	NA	NA
ANP32CP	8	90.5	87	13	69	82.4615	4	69.5	73.75	kruskal_wallis	0.219431	0.478844	kw_dunn	-21.5	0.762431	0.99804	0.5	1.00725	1	-21	0.767956	1	6.20073	4.33202	2.91017	-0.485841	0.589983	NA	-0.599808	0.528456	0.999954	-1.08565	0.255542	NA	NA	NA
ANP32E	671	88	93.927	1065	90	97.4488	1001	89	92.8412	kruskal_wallis	7.65e-05	0.000531	kw_dunn	2	1.02273	0.841444	-1	0.988889	0.325007	1	1.01136	0.325007	273.89	292.877	321.117	0.0963773	0.677752	0.987311	0.131741	0.566294	0.999954	0.228118	0.325874	0.999832	NA	NA
ANPEP	13	101	97.0769	11	65	77.2727	20	88	91.9	kruskal_wallis	0.678743	0.76424	kw_dunn	-36	0.643564	0.63421	23	1.35385	1	-13	0.871287	1	5.80336	3.20904	5.94916	-0.86292	0.392372	NA	0.937718	0.343659	0.999954	0.0747988	0.938681	NA	NA	NA
ANTKMT	1871	71	79.6531	2225	68	74.7267	1943	68	74.545	kruskal_wallis	0.0360479	0.127502	kw_dunn	-3	0.957746	0.0403315	0	1	1	-3	0.957746	1	745.405	625.115	627.126	-0.255987	0.122329	0.897376	0.00482681	0.976725	0.999954	-0.25116	0.13055	0.999832	1.14956	0.826788
ANTXR1	743	73	82.1184	1281	69	76.5254	1104	70.5	76.0788	kruskal_wallis	0.00235022	0.0121672	kw_dunn	-4	0.945205	0.150442	1.5	1.02174	1	-2.5	0.965753	1	316.102	359.922	359.365	0.191735	0.30532	0.971781	-0.00139504	0.993976	0.999954	0.19034	0.310643	0.999832	0.943197	NA
ANTXR2	5	35	40	3	50	68.6667	5	128	110	kruskal_wallis	0.702237	0.782149	kw_dunn	15	1.42857	1	78	2.56	1	93	3.65714	1	1.96448	0.802041	1.71416	-1.27632	0.44932	NA	1.03902	0.535772	NA	-0.237302	0.88155	NA	NA	NA
ANXA1	1392	88	95.0934	2611	88	94.3589	2006	85	91.8819	kruskal_wallis	0.00148871	0.0080684	kw_dunn	0	1	1	-3	0.965909	0.214074	-3	0.965909	0.214074	596.789	734.023	640.332	0.30132	0.193843	0.950579	-0.1963	0.395577	0.999954	0.10502	0.651449	0.999832	1.07918	NA
ANXA10	6	45.5	50.8333	12	69	80.25	13	66	79	kruskal_wallis	0.50963	0.635651	kw_dunn	23.5	1.51648	0.29676	-3	0.956522	1	20.5	1.45055	1	2.05455	3.1857	4.13707	0.559258	0.665071	NA	0.362068	0.763175	0.999954	0.921326	0.473363	NA	NA	NA
ANXA11	2187	71	77.6013	2782	69	75.7581	2645	69	76.473	kruskal_wallis	0.0209922	0.0816073	kw_dunn	-2	0.971831	0.523194	0	1	1	-2	0.971831	1	891.519	778.676	847.639	-0.194484	0.118961	0.894035	0.122928	0.321747	0.999954	-0.0715566	0.566808	0.999832	0.983287	0.896898
ANXA2	4571	80	85.7274	7698	81	85.5478	7431	80	84.2395	kruskal_wallis	9.28e-30	3.01e-28	kw_dunn	1	1.0125	1	-1	0.987654	0.213515	0	1	0.213515	1859	2166.49	2288.02	0.221014	0.296986	0.971781	0.0794333	0.707263	0.999954	0.300447	0.156388	0.999832	NA	0.916628
ANXA2P1	3448	77	80.7483	5877	75	80.3344	5322	75	79.0928	kruskal_wallis	9.7e-25	2.71e-23	kw_dunn	-2	0.974026	1	0	1	0.866309	-2	0.974026	0.866309	1402.43	1658.78	1690.9	0.242912	0.170965	0.942285	0.0280049	0.874154	0.999954	0.270917	0.127067	0.999832	NA	NA
ANXA2P2	17429	83	87.4408	29686	81	85.2808	25416	80	84.6921	kruskal_wallis	1.31e-112	1.38e-110	kw_dunn	-2	0.975904	4.21e-08	-1	0.987654	0.769323	-3	0.963855	0.769323	7387.98	8389.84	8243.22	0.183612	0.34516	0.971781	-0.0254132	0.895997	0.999954	0.158198	0.416089	0.999832	NA	NA
ANXA2P3	151	62	64.3444	241	67	70.0581	231	61	64.2078	kruskal_wallis	0.0494913	0.165323	kw_dunn	5	1.08065	0.1739	-6	0.910448	0.247507	-1	0.983871	0.247507	62.7426	68.1124	72.3985	0.128192	0.657558	0.986177	0.0942015	0.737853	0.999954	0.222393	0.443829	0.999832	NA	NA
ANXA2R	74	123.5	126.892	113	83	102.965	110	85.5	97.6545	kruskal_wallis	0.00594889	0.0274783	kw_dunn	-40.5	0.672065	0.010852	2.5	1.03012	1	-38	0.692308	1	30.6833	31.567	36.8119	0.0372918	0.919285	0.999999	0.219821	0.535915	0.999954	0.257113	0.48457	0.999832	NA	NA
ANXA2R-AS1	24	107	111.917	33	69	83.8788	32	72.5	76.3125	kruskal_wallis	0.0096446	0.0418479	kw_dunn	-38	0.64486	0.0838814	3.5	1.05072	1	-34.5	0.67757	1	10.413	10.581	10.485	0.0502039	0.938542	0.999999	-0.00117225	0.998529	0.999954	0.0490316	0.940573	0.999832	NA	NA
ANXA2R-OT1	172	73	79.4767	242	71.5	77.5537	279	69	72.724	kruskal_wallis	0.226451	0.486747	kw_dunn	-1.5	0.979452	1	-2.5	0.965035	0.782932	-4	0.945205	0.782932	69.7556	68.0182	92.876	-0.0453977	0.876887	0.996738	0.447389	0.115921	0.999954	0.401992	0.166954	0.999832	NA	NA
ANXA3	370	68.5	76.073	661	68	79.5522	523	69	75.4073	kruskal_wallis	0.00417564	0.0201662	kw_dunn	-0.5	0.992701	0.80648	1	1.01471	1	0.5	1.0073	1	148.6	183.561	171.474	0.303222	0.223245	0.957773	-0.101878	0.677902	0.999954	0.201344	0.42154	0.999832	1.09123	NA
ANXA4	173	82	90.2312	261	83	87.6245	263	94	94.5437	kruskal_wallis	0.0132269	0.0551315	kw_dunn	1	1.0122	1	11	1.13253	0.18527	12	1.14634	0.18527	68.9445	73.5927	85.6544	0.080314	0.755657	0.994497	0.217499	0.383385	0.999954	0.297813	0.248415	0.999832	1.07361	NA
ANXA5	7889	84	89.7597	14263	83	88.5621	12661	82	86.8951	kruskal_wallis	8.27e-20	1.89e-18	kw_dunn	-1	0.988095	0.431438	-1	0.987952	0.0535404	-2	0.97619	0.0535404	3273.11	4003.52	4100.32	0.290877	0.0946687	0.849719	0.0344559	0.842816	0.999954	0.325333	0.0616734	0.999832	1.08353	NA
ANXA6	2700	79	82.7593	3725	79	82.1925	3268	80	82.1166	kruskal_wallis	7.01e-07	6.58e-06	kw_dunn	0	1	1	1	1.01266	1	1	1.01266	1	1072.27	1036.32	1062.31	-0.0505254	0.789669	0.994514	0.0350577	0.852827	0.999954	-0.0154677	0.934985	0.999832	NA	NA
ANXA7	1050	82	91.601	1770	81	89.5458	1523	79	85.6067	kruskal_wallis	2.4e-08	2.67e-07	kw_dunn	-1	0.987805	0.571903	-2	0.975309	0.469515	-3	0.963415	0.469515	427.99	492.577	497.467	0.201232	0.274139	0.967902	0.013339	0.941653	0.999954	0.214571	0.244813	0.999832	0.919788	0.905458
ANXA8	15	61	65	11	66	77.1818	14	76	73.5714	kruskal_wallis	0.245537	0.509729	kw_dunn	5	1.08197	1	10	1.15152	1	15	1.2459	1	7.01513	2.9656	4.24364	-1.23417	0.183947	NA	0.523511	0.580498	0.999954	-0.710661	0.433981	NA	NA	NA
ANXA8L1	4	55.5	51.5	8	80	80.5	2	106	106	kruskal_wallis	0.599198	0.7056	kw_dunn	24.5	1.44144	0.613676	26	1.325	1	50.5	1.90991	1	1.33022	2.25056	0.715302	0.659368	0.698077	NA	-1.73075	0.339066	NA	-1.07138	0.573138	NA	NA	NA
ANXA9	3	45	42.3333	15	63	90.4667	10	85.5	84.9	kruskal_wallis	0.692665	0.774464	kw_dunn	18	1.4	0.221176	22.5	1.35714	1	40.5	1.9	1	1.1217	4.14909	3.16493	1.8479	0.168128	NA	-0.392632	0.728901	0.999954	1.45527	0.287201	NA	NA	NA
AOC1	NA	NA	NA	NA	NA	NA	1	39	39	NA	NA	NA	NA	NA	NA	NA	NA	NA	NA	NA	NA	NA	0	0	0.372052	0	1	NA	1.1664	0.774997	NA	0.622715	0.878707	NA	NA	NA
AOC2	16	106	120.625	19	109	121.421	23	160	147.043	kruskal_wallis	0.753768	0.820718	kw_dunn	3	1.0283	1	51	1.46789	0.756752	54	1.50943	0.756752	5.50972	5.27579	6.91922	-0.126672	0.891964	NA	0.409688	0.650572	0.999954	0.283017	0.759655	NA	NA	NA
AOC3	8	156	139.75	2	181	181	6	111	101	kruskal_wallis	0.249735	0.515212	kw_dunn	25	1.16026	1	-70	0.61326	0.714095	-45	0.711538	0.714095	3.08618	0.527207	1.91131	-2.51534	0.122081	NA	1.8124	0.272083	0.999954	-0.702933	0.613361	NA	NA	NA
AOPEP	1182	67.5	80.258	1809	72	87.0923	1599	64	76.6166	kruskal_wallis	1.34e-11	2.01e-10	kw_dunn	4.5	1.06667	0.215141	-8	0.888889	1.21e-05	-3.5	0.948148	1.21e-05	477.455	507.621	510.619	0.08487	0.536535	0.985439	0.0101384	0.940396	0.999954	0.0950084	0.490985	0.999832	1.14772	NA
AOX1	81	67	71.8889	129	70	77.1938	100	68.5	78.2	kruskal_wallis	0.00597484	0.0275906	kw_dunn	3	1.04478	1	-1.5	0.978571	1	1.5	1.02239	1	33.8699	35.6045	31.843	0.0738893	0.853053	0.994514	-0.151421	0.700439	0.999954	-0.0775315	0.848065	0.999832	NA	NA
AOX2P	2	24.5	24.5	3	29	36	2	52.5	52.5	kruskal_wallis	0.272951	0.520271	kw_dunn	4.5	1.18367	1	23.5	1.81034	1	28	2.14286	1	0.842778	0.893945	0.626808	0.0760569	0.975738	NA	-0.488573	0.845701	NA	-0.412516	0.873028	NA	NA	NA
AP1AR	145	102	103.655	260	100.5	112.704	152	85	93.9276	kruskal_wallis	0.196114	0.45428	kw_dunn	-1.5	0.985294	0.983965	-15.5	0.845771	0.0124098	-17	0.833333	0.0124098	57.9721	70.6778	51.8646	0.279399	0.458605	0.971931	-0.454284	0.225472	0.999954	-0.174885	0.648191	0.999832	NA	NA
AP1B1	2484	83	87.6494	3447	82	86.9275	3083	79	85.9906	kruskal_wallis	0.546038	0.662599	kw_dunn	-1	0.987952	1	-3	0.963415	1	-4	0.951807	1	1018.21	970.702	1014.77	-0.0683943	0.654539	0.986177	0.0635521	0.676388	0.999954	-0.00484221	0.974763	0.999832	NA	NA
AP1G1	379	98	103.216	480	91	101.713	495	87	92.3192	kruskal_wallis	0.0356357	0.126444	kw_dunn	-7	0.928571	1	-4	0.956044	0.220146	-11	0.887755	0.220146	162.363	134.67	161.912	-0.26293	0.176728	0.942285	0.265145	0.166681	0.999954	0.00221521	0.9909	0.999832	1.08962	1.02921
AP1G2	154	78	92.2208	185	89	104.67	184	89	103.886	kruskal_wallis	0.15617	0.393874	kw_dunn	11	1.14103	0.305552	0	1	1	11	1.14103	1	60.9135	51.4204	59.9205	-0.245627	0.402152	0.971781	0.215007	0.456164	0.999954	-0.0306196	0.916807	0.999832	1.11849	1.02137
AP1G2-AS1	27	110	102.259	36	93.5	115.889	41	85	94.2683	ANOVA	0.849943	0.889934	anova_tukey	-16.5	0.85	0.728	-8.5	0.909091	0.374	-25	0.772727	0.374	10.8213	10.8423	13.8845	-0.0176567	0.97848	0.999999	0.348722	0.581311	0.999954	0.331066	0.611004	0.999832	NA	NA
AP1M1	2502	75	81.6511	3641	70	76.9484	2958	69	76.1234	kruskal_wallis	6.04e-05	0.000428	kw_dunn	-5	0.933333	0.000236	-1	0.985714	0.656274	-6	0.92	0.656274	1020.56	1024.51	952.168	0.00509871	0.972733	0.999999	-0.105194	0.479349	0.999954	-0.100095	0.50355	0.999832	1.077	NA
AP1M2	3295	68	74.8731	4076	66	72.6789	3847	67	73.8404	kruskal_wallis	5.68e-19	1.25e-17	kw_dunn	-2	0.970588	0.0402568	1	1.01515	0.406613	-1	0.985294	0.406613	1316.12	1141.62	1235.91	-0.205954	0.135256	0.915518	0.114637	0.404408	0.999954	-0.0913173	0.508202	0.999832	NA	NA
AP1M2P1	2	66	66	7	113	120.143	9	79	86.8889	kruskal_wallis	0.591638	0.699336	kw_dunn	47	1.71212	0.326367	-34	0.699115	0.356852	13	1.19697	0.356852	1.45302	1.94346	2.61589	0.544645	0.726169	NA	0.459163	0.747594	0.999954	1.00381	0.514504	NA	NA	NA
AP1S1	3794	71	76.952	5149	66	72.3459	4879	66	73.9654	kruskal_wallis	2.96e-11	4.32e-10	kw_dunn	-5	0.929577	8.78e-07	0	1	0.81447	-5	0.929577	0.81447	1582.29	1482.87	1605.27	-0.093711	0.468157	0.972394	0.114518	0.373541	0.999954	0.0208069	0.872138	0.999832	NA	NA
AP1S2	231	71	84.4848	519	77	88.9403	339	75	86.0295	kruskal_wallis	0.0945282	0.274181	kw_dunn	6	1.08451	0.804183	-2	0.974026	1	4	1.05634	1	89.9626	143.1	109.269	0.665263	0.0297646	0.587658	-0.392062	0.192267	0.999954	0.2732	0.377458	0.999832	0.989545	NA
AP1S2P1	NA	NA	NA	NA	NA	NA	1	24	24	NA	NA	NA	NA	NA	NA	NA	NA	NA	NA	NA	NA	NA	0	0	0.254755	0	1	NA	1.1664	0.774997	NA	0.622715	0.878707	NA	NA	NA
AP1S3	59	88	86.7797	72	70	79.2361	91	70	81.5824	kruskal_wallis	0.187288	0.441721	kw_dunn	-18	0.795455	0.509879	0	1	1	-18	0.795455	1	26.2713	20.1692	28.0843	-0.371725	0.394573	0.971781	0.489859	0.250575	0.999954	0.118134	0.783932	0.999832	NA	NA
AP2A1	1971	74	83.3206	2532	72	81.1935	2229	71	80.0983	kruskal_wallis	1.68e-06	1.51e-05	kw_dunn	-2	0.972973	0.199293	-1	0.986111	1	-3	0.959459	1	810.035	710.246	721.741	-0.188944	0.252443	0.967892	0.0226037	0.890847	0.999954	-0.16634	0.314717	0.999832	NA	NA
AP2A2	250	78.5	83.24	413	71	78.5254	343	71	75.8717	kruskal_wallis	0.477815	0.610511	kw_dunn	-7.5	0.904459	0.286276	0	1	1	-7.5	0.904459	1	101.607	116.564	109.337	0.202476	0.364517	0.971781	-0.0898776	0.680337	0.999954	0.112598	0.618098	0.999832	1.09339	0.88562
AP2B1	1355	91	96.0989	1920	84	89.7823	1801	86	90.0816	kruskal_wallis	1.12e-07	1.16e-06	kw_dunn	-7	0.923077	0.000105	2	1.02381	0.951621	-5	0.945055	0.951621	570.98	537.483	580.99	-0.0846785	0.636999	0.985439	0.112389	0.528874	0.999954	0.0277101	0.877426	0.999832	NA	NA
AP2B1P1	288	77.5	82.3403	460	79	82.7848	405	72	78.3877	kruskal_wallis	0.000373	0.00230095	kw_dunn	1.5	1.01935	1	-7	0.911392	0.280345	-5.5	0.929032	0.280345	131.416	131.612	138.626	0.00803424	0.976887	0.999999	0.0720103	0.792893	0.999954	0.0800446	0.773503	0.999832	NA	NA
AP2M1	12368	80	85.4309	19546	78	83.0841	16370	78	83.26	kruskal_wallis	2.75e-17	5.54e-16	kw_dunn	-2	0.975	4.09e-05	0	1	1	-2	0.975	1	5081.07	5509.25	5319.29	0.116814	0.385595	0.971781	-0.050631	0.706542	0.999954	0.0661832	0.623226	0.999832	1.07658	NA
AP2S1	14360	79	83.6825	18224	75	80.0643	16541	77	81.243	kruskal_wallis	6.39e-26	1.85e-24	kw_dunn	-4	0.949367	2.22e-17	2	1.02667	0.000334	-2	0.974684	0.000334	5706.28	5109.67	5299.01	-0.159508	0.286436	0.970745	0.0525286	0.725417	0.999954	-0.106979	0.474788	0.999832	1.01959	NA
AP3B1	220	73.5	85.5591	356	76	88.0899	286	75	84.535	kruskal_wallis	0.00027	0.00170913	kw_dunn	2.5	1.03401	1	-1	0.986842	1	1.5	1.02041	1	92.4914	99.8516	93.7717	0.119124	0.632125	0.985439	-0.0908242	0.710369	0.999954	0.0282995	0.910417	0.999832	1.12504	NA
AP3B2	3	113	100.667	6	103	89.3333	3	28	51	kruskal_wallis	0.136408	0.358406	kw_dunn	-10	0.911504	1	-75	0.271845	0.930256	-85	0.247788	0.930256	1.45302	2.19583	0.764265	0.691869	0.701167	NA	-1.40009	0.449541	NA	-0.70822	0.715929	NA	NA	NA
AP3D1	2477	76	85.0537	3352	73	81.4621	3243	72	79.6253	kruskal_wallis	2.37e-05	0.00018	kw_dunn	-3	0.960526	0.0742572	-1	0.986301	1	-4	0.947368	1	1036.91	943.77	1040.1	-0.133893	0.356716	0.971781	0.141254	0.328799	0.999954	0.00736073	0.959622	0.999832	1.09943	NA
AP3M1	412	83	92.2864	705	80	86.3319	559	78	86.449	kruskal_wallis	1.56e-06	1.41e-05	kw_dunn	-3	0.963855	0.34022	-2	0.975	1	-5	0.939759	1	179.902	196.666	180.314	0.135035	0.532888	0.985439	-0.124262	0.561667	0.999954	0.0107728	0.960646	0.999832	NA	0.939352
AP3M2	167	88	101.222	278	92	105.406	187	88	94.1979	kruskal_wallis	0.815884	0.866395	kw_dunn	4	1.04545	1	-4	0.956522	0.39675	0	1	0.39675	66.909	78.2043	59.5673	0.221538	0.438812	0.971781	-0.387065	0.172236	0.999954	-0.165526	0.571735	0.999832	1.16501	NA
AP3S1	438	72	81.6233	780	75	82.4615	713	73	79.8766	kruskal_wallis	0.0118083	0.0499579	kw_dunn	3	1.04167	1	-2	0.973333	1	1	1.01389	1	182.341	220.472	222.971	0.276455	0.346363	0.971781	0.0193027	0.947054	0.999954	0.295757	0.314807	0.999832	NA	NA
AP3S2	2	36	36	4	66.5	71.25	6	72.5	85	kruskal_wallis	0.244274	0.508364	kw_dunn	30.5	1.84722	0.893859	6	1.09023	1	36.5	2.01389	1	1.14572	2.16356	2.44962	0.892404	0.550343	NA	0.182159	0.891619	0.999954	1.07456	0.472558	NA	1.17763	1.00086
AP4B1	232	80	91.9138	394	82	98.1371	330	80.5	88.2697	kruskal_wallis	0.898654	0.924987	kw_dunn	2	1.025	0.967916	-1.5	0.981707	0.259743	0.5	1.00625	0.259743	97.6141	111.125	105.535	0.190834	0.434498	0.971781	-0.0717651	0.764178	0.999954	0.119069	0.629057	0.999832	NA	0.930316
AP4B1-AS1	3	99	103.667	2	151	151	1	76	76	kruskal_wallis	0.351101	0.53648	kw_dunn	52	1.52525	0.7247	-75	0.503311	0.571291	-23	0.767677	0.571291	2.39022	0.802041	0.626808	-1.50862	0.442496	NA	-0.369821	0.862374	NA	-1.87844	0.359824	NA	NA	NA
AP4E1	61	82	103.705	85	88	109.224	96	91.5	102.604	kruskal_wallis	0.715597	0.79241	kw_dunn	6	1.07317	1	3.5	1.03977	1	9.5	1.11585	1	26.6686	24.3497	32.0234	-0.115481	0.774187	0.994497	0.389216	0.316431	0.999954	0.273735	0.492764	0.999832	1.08865	1.04758
AP4M1	944	66	73.8761	1430	67	77.1427	1189	67	74.6325	kruskal_wallis	0.366648	0.53648	kw_dunn	1	1.01515	0.533841	0	1	1	1	1.01515	1	388.831	404.679	386.15	0.0609179	0.721682	0.992658	-0.0678504	0.689197	0.999954	-0.00693252	0.967834	0.999832	1.10767	NA
AP4S1	61	76	79.4754	73	68	81.0822	62	66.5	73.7097	kruskal_wallis	0.466076	0.601469	kw_dunn	-8	0.894737	1	-1.5	0.977941	1	-9.5	0.875	1	24.5617	20.8471	19.8156	-0.22468	0.622458	0.985439	-0.0740995	0.870671	0.999954	-0.298779	0.518596	0.999832	0.811129	1.10035
AP5B1	1025	71	78.3493	1109	68	77.5798	1009	62	69.8365	kruskal_wallis	0.0249308	0.0939954	kw_dunn	-3	0.957746	1	-6	0.911765	0.00174858	-9	0.873239	0.00174858	448.137	318.893	329.364	-0.488395	0.0192062	0.460459	0.0482225	0.817414	0.999954	-0.440172	0.0352975	0.999832	NA	0.947778
AP5M1	170	78.5	87.3294	277	76	90.0903	184	73.5	77.7609	kruskal_wallis	0.111383	0.309945	kw_dunn	-2.5	0.968153	1	-2.5	0.967105	0.233021	-5	0.936306	0.233021	69.0089	77.8484	61.7849	0.162867	0.579276	0.985439	-0.339184	0.244495	0.999954	-0.176317	0.556131	0.999832	1.18503	1.10791
AP5S1	537	75	79.0354	669	70	75.1854	538	62	68.3978	kruskal_wallis	0.00243868	0.0125815	kw_dunn	-5	0.933333	0.52651	-8	0.885714	0.00634358	-13	0.826667	0.00634358	216.253	187.775	173.491	-0.203678	0.290159	0.971781	-0.111022	0.563753	0.999954	-0.314699	0.105758	0.999832	1.2446	NA
AP5Z1	494	82.5	91.0304	702	89.5	100.101	546	78	89.7344	kruskal_wallis	0.0721987	0.22354	kw_dunn	7	1.08485	0.0262582	-11.5	0.871508	0.0157438	-4.5	0.945455	0.0157438	201.835	196.698	175.242	-0.0391201	0.85924	0.99484	-0.166755	0.447816	0.999954	-0.205875	0.355016	0.999832	NA	NA
APAF1	21	111	112.429	35	114	124.429	26	108	113.192	kruskal_wallis	0.285846	0.520271	kw_dunn	3	1.02703	1	-6	0.947368	1	-3	0.972973	1	7.68707	9.21686	9.35732	0.25399	0.771989	0.994497	-0.00307476	0.997132	0.999954	0.250916	0.776085	0.999832	1.10135	1.04863
APBA2	NA	NA	NA	NA	NA	NA	1	128	128	NA	NA	NA	NA	NA	NA	NA	NA	NA	NA	NA	NA	NA	0	0	0.372052	0	1	NA	1.1664	0.774997	NA	0.622715	0.878707	NA	1.12678	NA
APBA3	741	58	72.6964	990	66	78.1606	807	59	71.2615	kruskal_wallis	0.00963556	0.0418241	kw_dunn	8	1.13793	0.00975869	-7	0.893939	0.00409289	1	1.01724	0.00409289	305.932	283.839	262.919	-0.110023	0.561087	0.985439	-0.108993	0.563443	0.999954	-0.219016	0.250619	0.999832	NA	NA
APBB1	21	59	65.0476	36	70	75.8889	27	80	76.1111	ANOVA	0.590583	0.69844	anova_tukey	11	1.18644	0.591	10	1.14286	1	21	1.35593	1	9.00363	9.9668	8.95647	0.139479	0.83844	0.994514	-0.160005	0.811342	0.999954	-0.0205252	0.976485	0.999832	1.08828	0.950944
APBB2	57	80	86.3684	92	91	103.804	71	93	106.31	kruskal_wallis	0.652668	0.745088	kw_dunn	11	1.1375	0.415493	2	1.02198	1	13	1.1625	1	21.6426	25.2068	22.9496	0.203218	0.674215	0.987311	-0.143169	0.762433	0.999954	0.0600495	0.902452	0.999832	NA	NA
APBB3	275	96	109.604	345	92	106.762	263	81	96.6046	kruskal_wallis	0.339609	0.53648	kw_dunn	-4	0.958333	1	-11	0.880435	0.390772	-15	0.84375	0.390772	109.899	97.0122	86.1351	-0.182658	0.436743	0.971781	-0.172412	0.463091	0.999954	-0.355069	0.136859	0.999832	1.0549	NA
APC	54	89	96.6111	80	109.5	108.95	85	85	100.847	kruskal_wallis	0.591888	0.699526	kw_dunn	20.5	1.23034	0.771028	-24.5	0.776256	0.823068	-4	0.955056	0.823068	21.4865	22.9559	26.3083	0.0840732	0.859172	0.99484	0.206552	0.652704	0.999954	0.290626	0.539735	0.999832	NA	NA
APC2	344	66	74.8488	358	61.5	70.8799	332	65	72.4187	kruskal_wallis	0.621228	0.721505	kw_dunn	-4.5	0.931818	0.942895	3.5	1.05691	1	-1	0.984848	1	138.081	100.119	107.833	-0.464718	0.0440641	0.697544	0.105481	0.647813	0.999954	-0.359236	0.121128	0.999832	NA	NA
APCDD1	NA	NA	NA	1	50	50	NA	NA	NA	NA	NA	NA	NA	NA	NA	NA	NA	NA	NA	NA	NA	NA	0	0.307103	0	0.418107	0.918387	NA	-0.757181	0.85279	NA	0	1	NA	1.05465	NA
APCDD1L	1	101	101	1	191	191	2	73.5	73.5	kruskal_wallis	0.391625	0.547216	kw_dunn	90	1.89109	1	-117.5	0.384817	0.341539	-27.5	0.727723	0.341539	0.515814	0.247469	0.715302	-0.543672	0.866095	NA	1.23213	0.696312	NA	0.688462	0.827361	NA	NA	NA
APCDD1L-DT	8	89	91.375	6	62.5	84.3333	9	83	90.4444	kruskal_wallis	0.754524	0.821182	kw_dunn	-26.5	0.702247	1	20.5	1.328	1	-6	0.932584	1	3.20462	1.72825	2.91017	-0.910049	0.456059	NA	0.766011	0.525653	0.999954	-0.144038	0.902484	NA	NA	NA
APEH	2757	75	84.0261	3541	77	83.9574	3070	74	80.8469	kruskal_wallis	1.26e-12	2.02e-11	kw_dunn	2	1.02667	1	-3	0.961039	0.0802377	-1	0.986667	0.0802377	1112.81	996.829	980.055	-0.159392	0.284492	0.970042	-0.0238794	0.872366	0.999954	-0.183272	0.21955	0.999832	1.13329	NA
APEX1	4394	80	84.7176	7318	80	85.5307	6842	79	82.3189	kruskal_wallis	4.47e-25	1.26e-23	kw_dunn	0	1	1	-1	0.9875	0.000784	-1	0.9875	0.000784	1848.82	2066.91	2198.91	0.16145	0.416138	0.971781	0.0895737	0.651232	0.999954	0.251023	0.20628	0.999832	1.11164	0.947689
APEX2	1679	80	87.5301	1858	80	85.8019	1753	76	82.0473	kruskal_wallis	0.461732	0.598263	kw_dunn	0	1	0.840985	-4	0.95	0.324735	-4	0.95	0.324735	681.146	523.329	571.088	-0.380012	0.0325183	0.613944	0.125233	0.480507	0.999954	-0.254779	0.152204	0.999832	NA	NA
APH1A	3926	75	80.3981	5346	72	77.8949	4862	71	77.5362	kruskal_wallis	0.000339	0.00210243	kw_dunn	-3	0.96	0.00500891	-1	0.986111	1	-4	0.946667	1	1616.56	1523.69	1583.94	-0.0860249	0.528465	0.985439	0.0562544	0.679322	0.999954	-0.0297705	0.82752	0.999832	NA	NA
APH1B	106	70.5	74.2264	142	62.5	70.2042	125	54	70.864	kruskal_wallis	0.21365	0.47785	kw_dunn	-8	0.886525	1	-8.5	0.864	1	-16.5	0.765957	1	43.7523	38.7248	40.4641	-0.176387	0.61083	0.985439	0.0543193	0.874029	0.999954	-0.122068	0.726558	0.999832	1.06609	1.35468
API5	332	94.5	101.952	526	87	94.3821	468	83	91.765	kruskal_wallis	0.000194	0.00125711	kw_dunn	-7.5	0.920635	0.167691	-4	0.954023	1	-11.5	0.878307	1	134.976	147.12	147.308	0.123386	0.554754	0.985439	0.00557209	0.978279	0.999954	0.128958	0.539812	0.999832	1.04656	0.980845
API5P1	175	80	94.44	272	65.5	77.4375	245	67	78.3959	kruskal_wallis	0.0385503	0.134691	kw_dunn	-14.5	0.81875	0.0130461	1.5	1.0229	1	-13	0.8375	1	75.4836	75.0354	85.2158	-0.0087489	0.979253	0.999999	0.176407	0.594454	0.999954	0.167658	0.618544	0.999832	NA	NA
API5P2	NA	NA	NA	1	116	116	NA	NA	NA	NA	NA	NA	NA	NA	NA	NA	NA	NA	NA	NA	NA	NA	0.302943	0.279738	0	-0.543658	0.894008	NA	-0.757181	0.85279	NA	-1.30084	0.74988	NA	NA	NA
APIP	43	71	79.9302	112	73.5	83.2054	57	65	84.1754	kruskal_wallis	0.700194	0.780552	kw_dunn	2.5	1.03521	1	-8.5	0.884354	1	-6	0.915493	1	17.0924	30.8551	17.5289	0.84811	0.0779501	0.820169	-0.793686	0.0903984	0.999954	0.0544239	0.913366	0.999832	1.1098	0.960796
APLF	5	75	96.2	19	50	62.5789	9	77	90.2222	kruskal_wallis	0.397056	0.551826	kw_dunn	-25	0.666667	0.219303	27	1.54	0.281861	2	1.02667	0.281861	1.84603	5.24352	2.82376	1.46649	0.258732	NA	-0.888152	0.464973	0.999954	0.578337	0.667431	NA	NA	NA
APLN	18	64	66.3889	29	75	82.2414	14	83	75	kruskal_wallis	0.37327	0.540971	kw_dunn	11	1.17188	1	8	1.10667	1	19	1.29688	1	8.18923	8.50445	4.87045	0.0603806	0.938623	NA	-0.777427	0.333225	0.999954	-0.717046	0.385152	0.999832	NA	NA
APLP1	209	92	101.163	290	98	100.752	277	89	96.4693	kruskal_wallis	0.000662	0.00386908	kw_dunn	6	1.06522	1	-9	0.908163	0.483363	-3	0.967391	0.483363	84.2143	79.9244	89.1478	-0.0765853	0.809694	0.994514	0.151689	0.628993	0.999954	0.075104	0.813593	0.999832	1.04459	NA
APLP2	1137	140	137.573	1655	128	127.011	1561	130	130.045	kruskal_wallis	1.13e-10	1.56e-09	kw_dunn	-12	0.914286	3.12e-08	2	1.01562	0.128621	-10	0.928571	0.128621	466.046	455.616	505.005	-0.0317147	0.861354	0.995585	0.146577	0.415956	0.999954	0.114862	0.527422	0.999832	NA	0.939602
APMAP	1351	100	99.8275	2222	96	97.2147	1848	94	95.4102	kruskal_wallis	4.88e-06	4.1e-05	kw_dunn	-4	0.96	0.186814	-2	0.979167	0.701188	-6	0.94	0.701188	558.012	620.972	596.067	0.155464	0.251332	0.967892	-0.0589454	0.660055	0.999954	0.0965185	0.478671	0.999832	1.04838	NA
APOA1	5	124	116.8	13	71	74.3846	8	75	69.625	kruskal_wallis	0.465	0.600606	kw_dunn	-53	0.572581	0.905676	4	1.05634	1	-49	0.604839	1	2.27178	3.76852	2.71511	0.795707	0.548426	NA	-0.486445	0.701961	0.999954	0.309262	0.820324	NA	NA	NA
APOA2	NA	NA	NA	4	107	96.25	3	86	95	kruskal_wallis	0.257357	0.519808	NA	NA	NA	NA	-21	0.803738	0.857136	NA	NA	0.857136	0	1.10914	0.970057	2.31328	0.364387	NA	-0.199382	0.93408	NA	2.1139	0.413289	NA	NA	NA
APOA5	1	12	12	NA	NA	NA	NA	NA	NA	NA	NA	NA	NA	NA	NA	NA	NA	NA	NA	NA	NA	NA	0.421389	0	0	-1.50544	0.712173	NA	0	1	NA	-1.30083	0.749882	NA	NA	NA
APOBEC3B	347	81	85.1585	570	78.5	80.2842	479	76	81.8246	kruskal_wallis	0.244979	0.509064	kw_dunn	-2.5	0.969136	0.254204	-2.5	0.968153	1	-5	0.938272	1	136.242	155.869	154.341	0.187135	0.503497	0.980881	-0.0166341	0.952001	0.999954	0.170501	0.543826	0.999832	1.04488	NA
APOBEC3B-AS1	1	20	20	NA	NA	NA	NA	NA	NA	NA	NA	NA	NA	NA	NA	NA	NA	NA	NA	NA	NA	NA	0.302943	0	0	-1.50544	0.712173	NA	0	1	NA	-1.30083	0.749882	NA	NA	NA
APOBEC3C	304	80	82.7105	456	73	80.4759	457	78	81.3829	kruskal_wallis	0.060342	0.193505	kw_dunn	-7	0.9125	1	5	1.06849	1	-2	0.975	1	123.113	125.268	140.833	0.0269862	0.93034	0.999999	0.1707	0.575882	0.999954	0.197687	0.522248	0.999832	NA	NA
APOBEC3F	48	38.5	47.125	8	45	67.125	46	34	45.6957	kruskal_wallis	0.0757581	0.231963	kw_dunn	6.5	1.16883	1	-11	0.755556	0.664614	-4.5	0.883117	0.664614	20.4946	2.6222	16.393	-2.9986	0.000103426	0.0126359	2.67326	0.000534013	0.0603217	-0.325341	0.611879	0.999832	1.58315	NA
APOBEC3H	3	73	71.3333	6	70	67.1667	2	82.5	82.5	kruskal_wallis	0.675474	0.761729	kw_dunn	-3	0.958904	1	12.5	1.17857	1	9.5	1.13014	1	1.42464	1.57672	0.686499	0.123678	0.949151	NA	-1.25662	0.538781	NA	-1.13294	0.589021	NA	NA	NA
APOC1	757	79	82.8745	894	80	82.9664	897	80	82.1583	kruskal_wallis	0.283001	0.520271	kw_dunn	1	1.01266	1	0	1	1	1	1.01266	1	302.695	252.86	287.722	-0.263039	0.189826	0.94829	0.187402	0.34732	0.999954	-0.0756372	0.706321	0.999832	1.07395	NA
APOC1P1	4	70.5	74.75	7	54	50.7143	7	53	60.5714	kruskal_wallis	0.184923	0.438915	kw_dunn	-16.5	0.765957	0.158646	-1	0.981481	1	-17.5	0.751773	1	1.87005	1.88872	2.28336	-0.0128697	0.992803	NA	0.248817	0.856425	0.999954	0.235947	0.868396	NA	NA	NA
APOD	NA	NA	NA	1	151	151	2	139	139	kruskal_wallis	1	1	NA	NA	NA	NA	-12	0.92053	1	NA	NA	1	0	0.307103	0.686499	0.418091	0.91839	NA	1.1936	0.767145	NA	1.61169	0.689276	NA	NA	NA
APOE	9	130	119.444	18	96.5	107.5	15	152	134	kruskal_wallis	0.202043	0.462089	kw_dunn	-33.5	0.742308	1	55.5	1.57513	0.290122	22	1.16923	0.290122	3.53159	5.18967	4.99847	0.533546	0.61411	NA	-0.0588476	0.953471	0.999954	0.474699	0.657009	NA	0.931512	NA
APOF	3	115	105.333	4	43.5	49	4	56.5	62	kruskal_wallis	0.273771	0.520271	kw_dunn	-71.5	0.378261	0.0585162	13	1.29885	1	-58.5	0.491304	1	1.02727	1.08668	1.53926	0.012676	0.995008	NA	0.504103	0.794766	NA	0.516779	0.796313	NA	NA	NA
APOL1	3	63	103	2	28	28	NA	NA	NA	kruskal_wallis	0.531948	0.65166	kw_dunn	-35	0.444444	0.248213	NA	NA	NA	NA	NA	NA	1.02727	0.554572	0	-0.931831	0.754729	NA	-1.65192	0.59153	NA	-2.58375	0.39534	NA	NA	NA
APOL2	349	70	80.6476	466	72	79.7725	478	71	78.6632	kruskal_wallis	0.190166	0.446507	kw_dunn	2	1.02857	1	-1	0.986111	1	1	1.01429	1	144.842	130.887	152.046	-0.147963	0.578583	0.985439	0.219718	0.4045	0.999954	0.0717549	0.787623	0.999832	0.994322	NA
APOL5	NA	NA	NA	NA	NA	NA	1	39	39	NA	NA	NA	NA	NA	NA	NA	NA	NA	NA	NA	NA	NA	0	0	0.254755	0	1	NA	1.1664	0.774997	NA	0.622715	0.878707	NA	NA	NA
APOL6	6	91.5	97.3333	8	106	116.875	8	52.5	56.375	kruskal_wallis	0.538536	0.656683	kw_dunn	14.5	1.15847	1	-53.5	0.495283	0.49618	-39	0.57377	0.49618	2.14897	2.07166	2.6575	-0.0707695	0.963874	NA	0.325323	0.830556	0.999954	0.254553	0.87004	NA	NA	NA
APOLD1	22	67	85.0455	16	64	67.6875	22	62	77.3636	kruskal_wallis	0.498258	0.62612	kw_dunn	-3	0.955224	1	-2	0.96875	1	-5	0.925373	1	9.14009	4.41902	6.94593	-1.0619	0.184826	NA	0.669978	0.403904	0.999954	-0.391924	0.614543	NA	1.10329	0.737927
APOM	NA	NA	NA	2	102	102	2	128	128	kruskal_wallis	0.121335	0.330403	NA	NA	NA	NA	26	1.2549	0.121335	NA	NA	0.121335	0	0.494938	0.50951	1.17382	0.772013	NA	0.0845143	0.98328	NA	1.25834	0.756724	NA	1.23524	NA
APOO	65	83	83.8154	128	73.5	81.2266	116	73.5	85.25	kruskal_wallis	0.0306818	0.111561	kw_dunn	-9.5	0.885542	1	0	1	1	-9.5	0.885542	1	28.8476	35.6887	34.3506	0.311767	0.583412	0.985439	-0.0376042	0.946393	0.999954	0.274163	0.631249	0.999832	NA	NA
APOOL	84	99.5	107.833	134	90.5	99.1045	155	77	87.2	kruskal_wallis	0.309648	0.520271	kw_dunn	-9	0.909548	0.863637	-13.5	0.850829	0.234273	-22.5	0.773869	0.234273	35.7924	37.8326	48.6867	0.084456	0.830183	0.994514	0.369452	0.331906	0.999954	0.453909	0.246649	0.999832	1.0521	NA
APOOP4	81	75	81.6667	123	68	77.6341	103	72	76.7379	kruskal_wallis	0.157928	0.396402	kw_dunn	-7	0.906667	1	4	1.05882	1	-3	0.96	1	36.0259	34.5003	33.6651	-0.0491251	0.890785	0.998843	-0.0354415	0.919868	0.999954	-0.0845666	0.815323	0.999832	NA	NA
APOOP5	880	72	76.8977	1438	77	83.0327	1243	76	79.1923	kruskal_wallis	7.44e-15	1.36e-13	kw_dunn	5	1.06944	0.014835	-1	0.987013	0.194676	4	1.05556	0.194676	364.977	405.08	396.168	0.152049	0.495386	0.979498	-0.031054	0.888526	0.999954	0.120995	0.588455	0.999832	NA	NA
APP	622	135.5	133.574	833	127	125.92	921	128	126.962	kruskal_wallis	0.00546281	0.0255018	kw_dunn	-8.5	0.937269	0.0120748	1	1.00787	1	-7.5	0.944649	1	257.13	231.03	293.105	-0.14916	0.448386	0.971781	0.344267	0.0760918	0.999954	0.195106	0.320032	0.999832	1.01144	NA
APPBP2	93	77	93.4194	147	86	102.796	86	71	83.0814	kruskal_wallis	0.146971	0.377879	kw_dunn	9	1.11688	0.944892	-15	0.825581	0.248325	-6	0.922078	0.248325	36.657	39.5712	27.4522	0.0943147	0.846777	0.994514	-0.529962	0.278999	0.999954	-0.435647	0.381703	0.999832	1.07455	NA
APPL1	118	77.5	92.1186	181	76	93.1326	164	69	78.811	kruskal_wallis	0.321282	0.524851	kw_dunn	-1.5	0.980645	1	-7	0.907895	0.163204	-8.5	0.890323	0.163204	51.6103	50.9364	51.052	-0.0189794	0.952509	0.999999	0.00742821	0.981087	0.999954	-0.0115512	0.971326	0.999832	1.09838	NA
APPL2	55	74	101.2	100	93	102.94	97	80	89.4845	kruskal_wallis	0.688829	0.771714	kw_dunn	19	1.25676	1	-13	0.860215	0.540881	6	1.08108	0.540881	24.5393	28.0715	31.7815	0.207746	0.644209	0.985672	0.167092	0.70055	0.999954	0.374837	0.405443	0.999832	1.12172	0.887723
APRG1	1	60	60	1	70	70	1	172	172	kruskal_wallis	0.367879	0.53648	kw_dunn	10	1.16667	1	102	2.45714	1	112	2.86667	1	0.302943	0.307103	0.372052	-0.543666	0.893324	NA	0.204607	0.95975	NA	-0.339058	0.93335	NA	NA	NA
APRT	10619	69	75.472	13391	70	75.4456	11720	69	73.9939	kruskal_wallis	4.04e-99	3.81e-97	kw_dunn	1	1.01449	1	-1	0.985714	0.0608963	0	1	0.0608963	4301	3754.74	3743.98	-0.195905	0.206967	0.954632	-0.00401331	0.979367	0.999954	-0.199919	0.198053	0.999832	1.04219	0.903433
APTR	91	76	93.7802	156	86	95.6218	143	80	86.1678	kruskal_wallis	0.379893	0.546626	kw_dunn	10	1.13158	1	-6	0.930233	1	4	1.05263	1	36.9321	42.9267	44.7266	0.219433	0.549864	0.985439	0.0643248	0.856526	0.999954	0.283758	0.441815	0.999832	NA	NA
APTX	805	71	77.128	1361	72	78.2072	1188	69	73.7618	kruskal_wallis	2.98e-05	0.000223	kw_dunn	1	1.01408	1	-3	0.958333	0.34591	-2	0.971831	0.34591	336.87	384.507	379.63	0.192854	0.37353	0.971781	-0.0172259	0.936117	0.999954	0.175628	0.419015	0.999832	NA	NA
AQP1	NA	NA	NA	1	84	84	1	52	52	kruskal_wallis	0.317311	0.520271	NA	NA	NA	NA	-32	0.619048	0.317311	NA	NA	0.317311	0	0.307103	0.34325	0.418099	0.918389	NA	0.204607	0.960009	NA	0.622707	0.878708	NA	NA	NA
AQP10	NA	NA	NA	1	79	79	NA	NA	NA	NA	NA	NA	NA	NA	NA	NA	NA	NA	NA	NA	NA	NA	0	0.247469	0	0.418107	0.918387	NA	-0.757181	0.85279	NA	0	1	NA	NA	NA
AQP11	14	87.5	91.4286	18	74	85.8889	18	82.5	99.7222	ANOVA	0.356908	0.53648	anova_tukey	-13.5	0.845714	0.968	8.5	1.11486	0.794	-5	0.942857	0.794	5.68492	5.22106	5.9866	-0.104167	0.899211	NA	0.194944	0.807138	0.999954	0.0907765	0.91218	NA	NA	0.667872
AQP3	625	65	69.3024	995	65	69.5769	969	65	69.0547	kruskal_wallis	0.0216475	0.0837254	kw_dunn	0	1	1	0	1	1	0	1	1	263.918	288.314	315.272	0.127134	0.538165	0.985439	0.132767	0.514763	0.999954	0.259901	0.208853	0.999832	1.00296	NA
AQP5	1	44	44	NA	NA	NA	1	37	37	kruskal_wallis	0.317311	0.520271	NA	NA	NA	NA	NA	NA	NA	-7	0.840909	NA	0.421389	0	0.34325	-1.50545	0.712172	NA	1.1664	0.774997	NA	-0.33905	0.933779	NA	NA	NA
AQP5-AS1	2	61.5	61.5	5	81	74.8	4	69	96.5	kruskal_wallis	0.466816	0.6018	kw_dunn	19.5	1.31707	1	-12	0.851852	1	7.5	1.12195	1	0.818757	1.61389	1.2845	1.01753	0.623307	NA	-0.34161	0.860183	NA	0.675917	0.748861	NA	NA	NA
AQP6	2	63	63	8	62	65	5	84	85.4	kruskal_wallis	0.500564	0.628412	kw_dunn	-1	0.984127	1	22	1.35484	1	21	1.33333	1	0.818757	2.17337	1.45076	1.44518	0.463674	NA	-0.557007	0.75871	NA	0.888171	0.659962	NA	NA	NA
AQP7	1	123	123	NA	NA	NA	1	39	39	kruskal_wallis	0.317311	0.520271	NA	NA	NA	NA	NA	NA	NA	-84	0.317073	NA	1.03163	0	0.372052	-2.71496	0.49885	NA	1.1664	0.774997	NA	-1.54856	0.699682	NA	NA	NA
AQP8	NA	NA	NA	1	187	187	NA	NA	NA	NA	NA	NA	NA	NA	NA	NA	NA	NA	NA	NA	NA	NA	0	0.307103	0	0.418107	0.918387	NA	-0.757181	0.85279	NA	0	1	NA	NA	NA
AQR	207	94	93.3333	420	83	93.5405	278	75.5	84.6727	kruskal_wallis	0.0274147	0.101552	kw_dunn	-11	0.882979	1	-7.5	0.909639	0.320378	-18.5	0.803191	0.320378	86.3971	116.413	92.5029	0.435853	0.111611	0.883718	-0.339314	0.207427	0.999954	0.0965391	0.728522	0.999832	NA	0.979979
AR	10	135.5	117.1	4	104.5	105	8	36	38	kruskal_wallis	0.0405886	0.140393	kw_dunn	-31	0.771218	1	-68.5	0.344498	0.286835	-99.5	0.265683	0.286835	3.90494	1.14141	2.91017	-1.80245	0.155703	NA	1.36411	0.284791	0.999954	-0.438343	0.703768	NA	NA	NA
ARAF	2067	66	78.5128	2805	67	79.2906	2236	66	75.8171	kruskal_wallis	0.0183731	0.0729832	kw_dunn	1	1.01515	1	-1	0.985075	0.087252	0	1	0.087252	862.348	787.848	722.694	-0.128535	0.376244	0.971781	-0.124297	0.391445	0.999954	-0.252831	0.0831814	0.999832	1.11372	NA
ARAFP1	NA	NA	NA	NA	NA	NA	NA	NA	NA	NA	NA	NA	NA	NA	NA	NA	NA	NA	NA	NA	NA	NA	0	0	0.34325	0	1	NA	1.1664	0.774997	NA	0.622715	0.878707	NA	NA	NA
ARAP1	1132	75	84.6502	1483	73	83.7141	1174	70	78.661	kruskal_wallis	0.00266044	0.0136105	kw_dunn	-2	0.973333	1	-3	0.958904	0.096108	-5	0.933333	0.096108	471.965	418.613	381.032	-0.172752	0.30439	0.971781	-0.133694	0.426254	0.999954	-0.306446	0.0703117	0.999832	1.18856	0.968942
ARAP1-AS2	NA	NA	NA	1	67	67	1	40	40	kruskal_wallis	0.317311	0.520271	NA	NA	NA	NA	-27	0.597015	0.317311	NA	NA	0.317311	0	0.307103	0.254755	0.418099	0.918389	NA	0.204607	0.960009	NA	0.622707	0.878708	NA	NA	NA
ARAP2	19	79	91.3684	28	80	94.75	20	102.5	127.25	kruskal_wallis	0.165833	0.408969	kw_dunn	1	1.01266	1	22.5	1.28125	0.561887	23.5	1.29747	0.561887	7.22365	7.74558	6.62623	0.0942182	0.920917	NA	-0.246194	0.793662	0.999954	-0.151975	0.87467	0.999832	NA	NA
ARAP3	53	58	72.6981	96	74.5	87.8958	63	75	82.1429	kruskal_wallis	1.62e-05	0.000126	kw_dunn	16.5	1.28448	0.140992	0.5	1.00671	1	17	1.2931	1	20.3167	27.2398	20.1301	0.405721	0.372543	0.971781	-0.432885	0.331782	0.999954	-0.0271643	0.953702	0.999832	1.20803	NA
ARB2A	151	88	90.6093	265	88	92.3245	208	86	90.3365	kruskal_wallis	0.11672	0.321072	kw_dunn	0	1	1	-2	0.977273	1	-2	0.977273	1	221.247	94.2232	136.716	-1.22998	0.0563121	0.750797	0.535137	0.406901	0.999954	-0.694845	0.280231	0.999832	NA	NA
ARC	31	39	58.7742	478	174	162.504	47	58	70.3617	kruskal_wallis	4.32e-20	1.01e-18	kw_dunn	135	4.46154	9.16e-12	-116	0.333333	5.5e-14	19	1.48718	5.5e-14	13.9626	138.125	15.0625	3.32052	1.58756e-13	1.95575e-10	-3.20742	1.05447e-13	1.28046e-10	0.113093	0.818466	0.999832	1.10922	NA
ARCN1	594	85	88.2155	847	77	86.693	695	76	82.2647	kruskal_wallis	0.0016905	0.00905347	kw_dunn	-8	0.905882	0.400358	-1	0.987013	1	-9	0.894118	1	241.429	231.814	222.495	-0.0584152	0.810465	0.994514	-0.060871	0.801799	0.999954	-0.119286	0.625846	0.999832	NA	NA
AREG	37	74	94.1081	84	92	99.3333	62	72	76.2258	kruskal_wallis	0.130593	0.347834	kw_dunn	18	1.24324	1	-20	0.782609	0.0404696	-2	0.972973	0.0404696	16.7802	24.0072	19.3582	0.539527	0.324354	0.971781	-0.295606	0.578108	0.999954	0.243921	0.661236	0.999832	NA	NA
AREL1	250	91.5	101.604	343	78	87.4402	325	76	81.6092	kruskal_wallis	0.0117129	0.049622	kw_dunn	-13.5	0.852459	0.00819012	-2	0.974359	0.813139	-15.5	0.830601	0.813139	107.288	95.615	106.693	-0.158251	0.57582	0.985439	0.160231	0.566862	0.999954	0.00198072	0.99442	0.999832	1.03625	0.919026
ARF1	10200	73	78.7255	14330	68	74.4442	13311	66	71.9417	kruskal_wallis	1.01e-37	4.08e-36	kw_dunn	-5	0.931507	6.65e-17	-2	0.970588	4.07e-05	-7	0.90411	4.07e-05	4141.76	4036.38	4324.25	-0.0373958	0.733459	0.992658	0.0993308	0.364693	0.999954	0.061935	0.57296	0.999832	1.09669	0.8875
ARF1P2	NA	NA	NA	1	21	21	NA	NA	NA	NA	NA	NA	NA	NA	NA	NA	NA	NA	NA	NA	NA	NA	0	0.279738	0	0.418107	0.918387	NA	-0.757181	0.85279	NA	0	1	NA	NA	NA
ARF2P	7	87	88.2857	3	47	38	4	138.5	124.75	kruskal_wallis	0.311221	0.520271	kw_dunn	-40	0.54023	0.566234	91.5	2.94681	0.232984	51.5	1.59195	0.232984	2.68881	0.802041	1.34211	-1.73775	0.280136	NA	0.687766	0.680219	NA	-1.04998	0.496897	NA	NA	NA
ARF3	3673	78	80.6975	5157	76	78.8676	4654	78	80.893	kruskal_wallis	0.00475059	0.022567	kw_dunn	-2	0.974359	0.0731296	2	1.02632	0.0373298	0	1	0.0373298	1431.29	1443.41	1514.86	0.0104708	0.953841	0.999999	0.0692445	0.701197	0.999954	0.0797153	0.659657	0.999832	1.07406	0.892471
ARF4	3897	76	81.8748	6662	78	85.7942	5606	75	80.7576	kruskal_wallis	3.23e-13	5.35e-12	kw_dunn	2	1.02632	0.0183721	-3	0.961538	0.000143	-1	0.986842	0.000143	1550.53	1859.16	1815.98	0.260961	0.0709482	0.801999	-0.0343652	0.811222	0.999954	0.226596	0.117397	0.999832	1.09524	NA
ARF4-AS1	63	81	91.2381	66	74.5	73.6667	63	79	90.4762	kruskal_wallis	0.0604353	0.193624	kw_dunn	-6.5	0.919753	0.464032	4.5	1.0604	0.461219	-2	0.975309	0.461219	25.9683	19.2223	19.8604	-0.432736	0.368337	0.971781	0.0612317	0.898837	0.999954	-0.371504	0.443161	0.999832	NA	NA
ARF4P1	528	76	79.4072	902	71	80.6441	738	74.5	78.0014	kruskal_wallis	5.87e-07	5.6e-06	kw_dunn	-5	0.934211	1	3.5	1.0493	1	-1.5	0.980263	1	238.791	255.031	251.859	0.0953687	0.587623	0.985439	-0.0204541	0.906034	0.999954	0.0749145	0.672105	0.999832	NA	NA
ARF4P2	1	122	122	NA	NA	NA	3	107	130	kruskal_wallis	0.860708	0.896997	NA	NA	NA	NA	NA	NA	NA	-15	0.877049	NA	0.515814	0	0.85276	-1.50546	0.678803	NA	2.49893	0.481545	NA	0.99347	0.779621	NA	NA	NA
ARF4P3	1	145	145	NA	NA	NA	NA	NA	NA	NA	NA	NA	NA	NA	NA	NA	NA	NA	NA	NA	NA	NA	0.515814	0	0	-1.50544	0.712173	NA	0	1	NA	-1.30083	0.749882	NA	NA	NA
ARF5	7459	81	86.8315	9385	79	85.0564	8461	80	85.4689	kruskal_wallis	0.00056	0.00333507	kw_dunn	-2	0.975309	0.00427607	1	1.01266	0.764931	-1	0.987654	0.764931	2977.14	2634.56	2727.53	-0.177023	0.243953	0.967892	0.0500019	0.741845	0.999954	-0.127021	0.403401	0.999832	1.07209	NA
ARF6	1892	81	86.1062	2627	86	93.9185	2221	80	86.0635	kruskal_wallis	3.9e-08	4.27e-07	kw_dunn	5	1.06173	0.000163	-6	0.930233	8.78e-07	-1	0.987654	8.78e-07	770.91	738.641	729.841	-0.0621578	0.627202	0.985439	-0.0189165	0.881821	0.999954	-0.0810743	0.528153	0.999832	1.10374	1.03751
ARFGAP1	2181	82	91.7978	2809	83	96.3774	2232	73	84.7697	kruskal_wallis	3.15e-07	3.12e-06	kw_dunn	1	1.0122	0.656813	-10	0.879518	1.91e-09	-9	0.890244	1.91e-09	912.569	810.284	738.832	-0.171819	0.252631	0.967892	-0.132987	0.375603	0.999954	-0.304807	0.0433112	0.999832	1.13136	NA
ARFGAP2	1743	75	84.8285	2019	75	85.4765	1832	70	78.5076	kruskal_wallis	0.00200748	0.0105681	kw_dunn	0	1	1	-5	0.933333	0.000251	-5	0.933333	0.000251	704.195	566.72	583.904	-0.313588	0.0304375	0.593612	0.0441424	0.760252	0.999954	-0.269446	0.0637346	0.999832	1.21919	0.87845
ARFGAP3	123	89	97.7398	224	80.5	97.1741	164	71.5	82.439	kruskal_wallis	0.124268	0.336092	kw_dunn	-8.5	0.904494	1	-9	0.888199	0.115742	-17.5	0.803371	0.115742	48.7489	61.375	54.1373	0.333015	0.408908	0.971781	-0.187751	0.636234	0.999954	0.145263	0.721138	0.999832	1.07014	NA
ARFGEF1	67	114	121.746	82	93	102.805	86	81	91.814	kruskal_wallis	0.0681096	0.213317	kw_dunn	-21	0.815789	0.276394	-12	0.870968	1	-33	0.710526	1	28.8683	23.5166	26.7294	-0.276245	0.554242	0.985439	0.19251	0.676769	0.999954	-0.083735	0.857833	0.999832	1.03272	NA
ARFGEF1-DT	1	95	95	NA	NA	NA	2	78	78	kruskal_wallis	1	1	NA	NA	NA	NA	NA	NA	NA	-17	0.821053	NA	0.421389	0	0.50951	-1.50545	0.712171	NA	1.80204	0.657311	NA	0.296585	0.941794	NA	NA	NA
ARFGEF2	221	88	105.032	293	87	103.945	251	76	90.4861	kruskal_wallis	0.104682	0.296056	kw_dunn	-1	0.988636	1	-11	0.873563	0.0843093	-12	0.863636	0.0843093	91.8844	81.4599	84.4167	-0.16892	0.518289	0.984472	0.0476388	0.854028	0.999954	-0.121281	0.64484	0.999832	1.0835	NA
ARFGEF3	38	81	88.4737	26	52	75.6154	32	61.5	86.3438	kruskal_wallis	0.572823	0.683768	kw_dunn	-29	0.641975	1	9.5	1.18269	1	-19.5	0.759259	1	15.9991	7.5235	10.1216	-1.08702	0.0864573	0.839805	0.429971	0.504378	0.999954	-0.657052	0.293448	0.999832	1.08468	NA
ARFIP1	64	82.5	99.3125	118	84.5	91.5424	94	78.5	92.8191	kruskal_wallis	0.128277	0.343261	kw_dunn	2	1.02424	0.925837	-6	0.928994	1	-4	0.951515	1	24.3014	33.1079	30.1163	0.42964	0.389013	0.971781	-0.144699	0.766102	0.999954	0.284941	0.571552	0.999832	1.06902	NA
ARFIP2	3422	69	75.2542	4705	67	74.5515	4142	65	72.4734	kruskal_wallis	1.17e-05	9.28e-05	kw_dunn	-2	0.971014	1	-2	0.970149	0.474338	-4	0.942029	0.474338	1397.33	1327.67	1343.06	-0.0739655	0.614401	0.985439	0.0170109	0.907515	0.999954	-0.0569546	0.698493	0.999832	NA	0.933975
ARFRP1	766	94.5	102.446	1112	95	98.4667	905	91	96.747	kruskal_wallis	0.0910352	0.266716	kw_dunn	0.5	1.00529	1	-4	0.957895	0.931846	-3.5	0.962963	0.931846	309.293	313.159	290.933	0.0161762	0.927585	0.999999	-0.104874	0.552847	0.999954	-0.0886982	0.620751	0.999832	NA	NA
ARG2	11	55	67.8182	27	63	75.8148	21	60	70.2857	kruskal_wallis	0.292245	0.520271	kw_dunn	8	1.14545	1	-3	0.952381	1	5	1.09091	1	6.40925	7.72399	6.99411	0.276877	0.724015	NA	-0.16865	0.824667	0.999954	0.108227	0.892157	0.999832	1.08661	1.40025
ARGLU1	561	127	139.469	948	111	132.833	608	96	119.258	kruskal_wallis	0.00332228	0.0165867	kw_dunn	-16	0.874016	0.755719	-15	0.864865	0.00306994	-31	0.755906	0.00306994	222.391	264.995	198.257	0.249965	0.378997	0.971781	-0.421295	0.137043	0.999954	-0.17133	0.549489	0.999832	1.15184	1.05037
ARGLU1-DT	1	99	99	NA	NA	NA	1	27	27	kruskal_wallis	0.317311	0.520271	NA	NA	NA	NA	NA	NA	NA	-72	0.272727	NA	0.515814	0	0.254755	-1.50545	0.712172	NA	1.1664	0.774997	NA	-0.33905	0.933779	NA	NA	NA
ARHGAP1	1253	83	89.0519	1301	78	83.1468	1247	77	83.2775	kruskal_wallis	0.00228138	0.0118585	kw_dunn	-5	0.939759	0.00132362	-1	0.987179	1	-6	0.927711	1	513.608	363.798	404.872	-0.49561	0.00133255	0.0875043	0.153744	0.319429	0.999954	-0.341866	0.0270845	0.999832	1.01316	0.901841
ARHGAP10	44	69	72.1136	80	84	93.2875	54	60	66.2963	kruskal_wallis	0.00421056	0.0202888	kw_dunn	15	1.21739	0.166363	-24	0.714286	0.0198076	-9	0.869565	0.0198076	18.6939	22.9879	17.9022	0.302388	0.572134	0.985439	-0.355253	0.500596	0.999954	-0.0528653	0.922935	0.999832	1.304	NA
ARHGAP11A	119	90	92.7395	130	91.5	100	156	85.5	91.9872	kruskal_wallis	0.165482	0.408491	kw_dunn	1.5	1.01667	1	-6	0.934426	0.872612	-4.5	0.95	0.872612	48.3505	35.3291	49.9256	-0.455915	0.2272	0.964322	0.490425	0.187557	0.999954	0.0345096	0.926433	0.999832	1.06042	1.04762
ARHGAP11A-DT	13	58	70.6154	18	63	67.8889	26	77	80.8077	kruskal_wallis	0.495446	0.624261	kw_dunn	5	1.08621	1	14	1.22222	0.671851	19	1.32759	0.671851	5.05066	5.1623	8.09298	0.00679569	0.993834	NA	0.668782	0.420575	0.999954	0.675578	0.433064	NA	NA	NA
ARHGAP11B	2	193	193	1	90	90	2	232.5	232.5	kruskal_wallis	0.301194	0.520271	kw_dunn	-103	0.466321	0.905099	142.5	2.58333	0.364006	39.5	1.20466	0.364006	0.605886	0.247469	0.744105	-1.16087	0.741295	NA	1.28628	0.711282	NA	0.125412	0.970999	NA	NA	1.3763
ARHGAP11B-DT	5	73	70.6	6	87.5	88.3333	10	68	70.9	kruskal_wallis	0.195722	0.453828	kw_dunn	14.5	1.19863	1	-19.5	0.777143	0.769994	-5	0.931507	0.769994	2.27178	1.57672	3.33983	-0.426288	0.766002	NA	1.03789	0.44696	0.999954	0.6116	0.656837	NA	NA	NA
ARHGAP12	25	106	105.48	53	96	117.755	50	94	108.78	kruskal_wallis	0.0826414	0.24822	kw_dunn	-10	0.90566	1	-2	0.979167	1	-12	0.886792	1	10.7159	14.7047	15.1209	0.48772	0.420109	0.971781	0.050805	0.929462	0.999954	0.538525	0.376331	0.999832	NA	1.12311
ARHGAP15	1	263	263	NA	NA	NA	NA	NA	NA	NA	NA	NA	NA	NA	NA	NA	NA	NA	NA	NA	NA	NA	0.421389	0	0	-1.50544	0.712173	NA	0	1	NA	-1.30083	0.749882	NA	NA	NA
ARHGAP15-AS1	1	17	17	1	107	107	NA	NA	NA	kruskal_wallis	0.317311	0.520271	kw_dunn	90	6.29412	0.317311	NA	NA	NA	NA	NA	NA	0.302943	0.247469	0	-0.543658	0.894008	NA	-0.757181	0.85279	NA	-1.30084	0.74988	NA	NA	NA
ARHGAP17	576	87	97.7135	581	89	99.7263	631	87	93.7433	kruskal_wallis	0.849692	0.889789	kw_dunn	2	1.02299	1	-2	0.977528	0.323009	0	1	0.323009	242.343	162.392	198.458	-0.574067	0.0112347	0.339638	0.294214	0.193086	0.999954	-0.279853	0.215619	0.999832	1.06965	1.0373
ARHGAP18	77	99	96.4935	157	72	85.9618	128	101	94.0859	kruskal_wallis	0.0920984	0.269059	kw_dunn	-27	0.727273	0.52922	29	1.40278	0.485524	2	1.0202	0.485524	31.3509	44.1795	43.1331	0.478925	0.174319	0.942285	-0.0362847	0.914103	0.999954	0.442641	0.21372	0.999832	0.954361	NA
ARHGAP19	51	100	117.471	70	93	104.214	63	83	97.1111	kruskal_wallis	0.692481	0.774439	kw_dunn	-7	0.93	1	-10	0.892473	1	-17	0.83	1	23.6529	18.9497	19.083	-0.301625	0.565635	0.985439	0.0182463	0.972199	0.999954	-0.283378	0.59228	0.999832	1.0483	0.819329
ARHGAP19-SLIT1	NA	NA	NA	NA	NA	NA	1	130	130	NA	NA	NA	NA	NA	NA	NA	NA	NA	NA	NA	NA	NA	0	0	0.372052	0	1	NA	1.1664	0.774997	NA	0.622715	0.878707	NA	NA	NA
ARHGAP20	3	80	73	10	99	97.9	4	148.5	139.25	kruskal_wallis	0.589018	0.697116	kw_dunn	19	1.2375	1	49.5	1.5	0.764381	68.5	1.85625	0.764381	0.908828	2.69567	1.13632	1.4123	0.439352	NA	-1.20552	0.491749	NA	0.206775	0.914288	NA	1.13925	NA
ARHGAP21	110	85	91.3182	143	97	100.671	145	84	91.9172	kruskal_wallis	0.0558072	0.181969	kw_dunn	12	1.14118	0.466315	-13	0.865979	0.587778	-1	0.988235	0.587778	43.9652	40.3894	45.9247	-0.123311	0.706936	0.99222	0.191676	0.54998	0.999954	0.0683651	0.835025	0.999832	1.13939	1.05946
ARHGAP22	3	30	35.3333	8	62	63.125	6	64.5	62.5	kruskal_wallis	0.48657	0.617141	kw_dunn	32	2.06667	0.342803	2.5	1.04032	1	34.5	2.15	1	1.02727	2.47066	1.82282	1.1556	0.4468	NA	-0.422214	0.760158	NA	0.733389	0.638383	NA	1.3123	0.887948
ARHGAP23	3	44	68.3333	1	88	88	2	77	77	kruskal_wallis	0.446052	0.584586	kw_dunn	44	2	1	-11	0.875	1	33	1.75	1	1.44866	0.586841	0.598005	-1.3729	0.530685	NA	0.0913089	0.968401	NA	-1.28159	0.561784	NA	1.09198	NA
ARHGAP24	4	46.5	46.5	2	101.5	101.5	NA	NA	NA	kruskal_wallis	0.304076	0.520271	kw_dunn	55	2.1828	0.354539	NA	NA	NA	NA	NA	NA	1.75161	0.494938	0	-1.80688	0.540063	NA	-1.5289	0.621747	NA	-3.33578	0.264769	NA	NA	NA
ARHGAP25	4	79.5	114.75	5	167	150.6	4	113	106.5	kruskal_wallis	0.574789	0.685453	kw_dunn	87.5	2.10063	1	-54	0.676647	1	33.5	1.42138	1	2.15333	1.36152	1.59686	-0.605064	0.694515	NA	0.215264	0.889181	NA	-0.3898	0.800181	NA	NA	NA
ARHGAP26	23	94	102	23	72	79.9565	18	68	65.8333	kruskal_wallis	0.520239	0.644675	kw_dunn	-22	0.765957	1	-4	0.944444	1	-26	0.723404	1	8.71435	7.35323	5.72112	-0.286465	0.720244	NA	-0.334138	0.680788	0.999954	-0.620603	0.45033	0.999832	1.02809	NA
ARHGAP27	3	156	125.667	5	103	89.8	6	99	85.1667	kruskal_wallis	0.396906	0.55165	kw_dunn	-53	0.660256	1	-4	0.961165	1	-57	0.634615	1	1.75596	1.38888	2.13726	-0.282751	0.858185	NA	0.639731	0.67396	NA	0.35698	0.817643	NA	1.13949	NA
ARHGAP27P1	4	159	157.25	9	147	149.444	6	173.5	193	kruskal_wallis	0.350079	0.53648	kw_dunn	-12	0.924528	1	26.5	1.18027	0.497106	14.5	1.09119	0.497106	1.87441	2.47066	1.91131	0.495371	0.728521	NA	-0.375856	0.785434	0.999954	0.119515	0.935089	NA	NA	NA
ARHGAP28	24	93	103.125	33	78	89.8485	25	92	98.48	kruskal_wallis	0.883346	0.913311	kw_dunn	-15	0.83871	1	14	1.17949	1	-1	0.989247	1	8.89449	9.1483	9.02033	0.0140342	0.988874	0.999999	-0.0328356	0.973723	0.999954	-0.0188015	0.98518	0.999832	1.02494	NA
ARHGAP28-AS1	28	82	88.8214	9	101	98.2222	9	88	74.2222	kruskal_wallis	0.145819	0.375866	kw_dunn	19	1.23171	1	-13	0.871287	0.627378	6	1.07317	0.627378	10.0446	2.41593	2.64677	-2.06364	0.0459311	NA	0.155467	0.88853	0.999954	-1.90817	0.0660337	NA	NA	NA
ARHGAP29	41	104	117.317	43	96	104.674	39	73	85.5897	kruskal_wallis	0.102805	0.292202	kw_dunn	-8	0.923077	1	-23	0.760417	0.469528	-31	0.701923	0.469528	15.6684	11.8077	13.3195	-0.440643	0.513196	0.98381	0.164124	0.807058	0.999954	-0.276519	0.682111	0.999832	NA	0.928971
ARHGAP29-AS1	NA	NA	NA	NA	NA	NA	3	59	59	kruskal_wallis	1	1	NA	NA	NA	NA	NA	NA	NA	NA	NA	NA	0	0	0.941255	0	1	NA	2.62386	0.511527	NA	2.08016	0.602754	NA	NA	NA
ARHGAP30	3	45	63	3	9	10.6667	2	101.5	101.5	kruskal_wallis	0.113581	0.314498	kw_dunn	-36	0.2	0.280817	92.5	11.2778	0.0734425	56.5	2.25556	0.0734425	1.68556	1.08668	0.598005	-0.618911	0.782166	NA	-0.839927	0.722545	NA	-1.45884	0.536677	NA	NA	NA
ARHGAP31	4	60	67	4	46.5	58	6	42	52.3333	kruskal_wallis	0.748399	0.816954	kw_dunn	-13.5	0.775	1	-4.5	0.903226	1	-18	0.7	1	1.42464	1.26961	2.28336	-0.176183	0.917704	NA	0.797431	0.622837	NA	0.621248	0.708436	NA	NA	NA
ARHGAP31-AS1	NA	NA	NA	NA	NA	NA	NA	NA	NA	NA	NA	NA	NA	NA	NA	NA	NA	NA	NA	NA	NA	NA	0.421389	0	0	-1.50544	0.712173	NA	0	1	NA	-1.30083	0.749882	NA	NA	NA
ARHGAP32	26	120.5	121.962	24	122.5	131.792	23	57	67.6957	ANOVA	0.0322132	0.116184	anova_tukey	2	1.0166	0.798	-65.5	0.465306	0.000377	-63.5	0.473029	0.000377	10.1717	6.77619	8.17075	-0.595205	0.440302	0.971781	0.292887	0.703561	0.999954	-0.302318	0.693931	0.999832	NA	1.1056
ARHGAP33	28	151.5	135.321	54	91	109.241	41	79	104.61	kruskal_wallis	0.385547	0.547216	kw_dunn	-60.5	0.60066	0.270695	-12	0.868132	1	-72.5	0.521452	1	10.9905	16.2656	13.1425	0.561856	0.354446	0.971781	-0.299642	0.60833	0.999954	0.262214	0.671887	0.999832	1.19514	NA
ARHGAP35	251	68	80.3147	189	73	77.4603	273	67	73.3114	kruskal_wallis	0.561454	0.674859	kw_dunn	5	1.07353	1	-6	0.917808	1	-1	0.985294	1	101.062	53.8266	89.0876	-0.905827	0.000555373	0.0469148	0.726311	0.00532078	0.317109	-0.179516	0.483461	0.999832	1.07082	NA
ARHGAP39	173	86	93.1734	188	76	86.9362	187	82	94.893	kruskal_wallis	0.543361	0.660407	kw_dunn	-10	0.883721	0.643013	6	1.07895	1	-4	0.953488	1	71.7359	53.6609	60.7007	-0.417404	0.12648	0.899508	0.179344	0.509047	0.999954	-0.23806	0.384197	0.999832	1.12546	NA
ARHGAP4	NA	NA	NA	2	190.5	190.5	3	50	79.3333	kruskal_wallis	0.301194	0.520271	NA	NA	NA	NA	-140.5	0.262467	0.248213	NA	NA	0.248213	0.302943	0.559476	0.941255	0.363723	0.904582	NA	0.755853	0.795785	NA	1.11958	0.707173	NA	NA	NA
ARHGAP40	1	125	125	2	203.5	203.5	NA	NA	NA	kruskal_wallis	0.220671	0.478844	kw_dunn	78.5	1.628	0.220671	NA	NA	NA	NA	NA	NA	0.421389	0.494938	0	0.212073	0.958252	NA	-1.51292	0.708822	NA	-1.30085	0.749879	NA	NA	NA
ARHGAP42	30	100.5	84.8333	45	87	105.067	47	86	105	kruskal_wallis	0.515432	0.640749	kw_dunn	-13.5	0.865672	0.89709	-1	0.988506	1	-14.5	0.855721	1	11.8573	12.2058	14.6912	0.0550903	0.935292	0.999999	0.270222	0.681633	0.999954	0.325312	0.630955	0.999832	NA	0.913394
ARHGAP42-AS1	NA	NA	NA	3	80	64	4	84	83.75	kruskal_wallis	0.690537	0.772965	NA	NA	NA	NA	4	1.05	0.723674	NA	NA	0.723674	0	0.806945	1.10752	1.86416	0.520801	NA	0.478225	0.862588	NA	2.34238	0.416444	NA	NA	NA
ARHGAP42P1	1	56	56	7	77	102.714	3	84	80.6667	kruskal_wallis	0.483541	0.614897	kw_dunn	21	1.375	1	7	1.09091	1	28	1.5	1	0.937203	1.82419	1.05855	1.07847	0.574753	NA	-0.852522	0.643003	NA	0.225948	0.910434	NA	NA	NA
ARHGAP42P2	1	116	116	2	90	90	NA	NA	NA	kruskal_wallis	0.367879	0.53648	kw_dunn	-26	0.775862	0.220671	NA	NA	NA	NA	NA	NA	0.421389	0.527207	0.372052	0.295247	0.927632	NA	-0.63431	0.845295	NA	-0.339063	0.918089	NA	NA	NA
ARHGAP42P3	NA	NA	NA	NA	NA	NA	1	147	147	NA	NA	NA	NA	NA	NA	NA	NA	NA	NA	NA	NA	NA	0	0	0.254755	0	1	NA	1.1664	0.774997	NA	0.622715	0.878707	NA	NA	NA
ARHGAP42P4	3	40	66.3333	1	46	46	2	99	99	kruskal_wallis	0.543291	0.660369	kw_dunn	6	1.15	1	53	2.15217	1	59	2.475	1	1.02727	0.307103	0.50951	-1.83009	0.530363	NA	0.869364	0.770983	NA	-0.960729	0.73934	NA	NA	NA
ARHGAP42P5	1	38	38	NA	NA	NA	NA	NA	NA	NA	NA	NA	NA	NA	NA	NA	NA	NA	NA	NA	NA	NA	0.421389	0	0	-1.50544	0.712173	NA	0	1	NA	-1.30083	0.749882	NA	NA	NA
ARHGAP44	67	93	107.328	105	80	86.3905	98	75.5	78.8367	kruskal_wallis	0.1907	0.44734	kw_dunn	-13	0.860215	0.088102	-4.5	0.94375	1	-17.5	0.811828	1	27.3559	29.3809	31.4126	0.088842	0.825323	0.994514	0.0984827	0.800983	0.999954	0.187325	0.6433	0.999832	1.14248	NA
ARHGAP44-AS1	NA	NA	NA	NA	NA	NA	2	97.5	97.5	kruskal_wallis	0.317311	0.520271	NA	NA	NA	NA	NA	NA	NA	NA	NA	NA	0	0	0.598005	0	1	NA	1.97876	0.62486	NA	1.43508	0.722868	NA	NA	NA
ARHGAP45	653	74	83.0704	849	71	83.159	832	69.5	79.3666	kruskal_wallis	0.114628	0.316653	kw_dunn	-3	0.959459	1	-1.5	0.978873	0.986833	-4.5	0.939189	0.986833	281.351	250.656	272.658	-0.167643	0.431074	0.971781	0.122851	0.56144	0.999954	-0.0447919	0.833653	0.999832	NA	NA
ARHGAP5	52	98.5	109.654	75	85	100.147	78	90	96.6667	kruskal_wallis	0.379484	0.546385	kw_dunn	-13.5	0.862944	1	5	1.05882	1	-8.5	0.913706	1	18.2721	21.4478	25.9504	0.182505	0.776933	0.994497	0.271357	0.666238	0.999954	0.453862	0.480527	0.999832	NA	1.03756
ARHGAP5-AS1	6	116.5	113.167	16	71.5	79.1875	19	35	58	kruskal_wallis	0.147633	0.379128	kw_dunn	-45	0.613734	1	-36.5	0.48951	0.924957	-81.5	0.300429	0.924957	2.48029	4.69386	6.71055	0.955947	0.352973	NA	0.494031	0.583879	0.999954	1.44998	0.154551	NA	NA	NA
ARHGAP9	NA	NA	NA	NA	NA	NA	1	180	180	NA	NA	NA	NA	NA	NA	NA	NA	NA	NA	NA	NA	NA	0	0	0.34325	0	1	NA	1.1664	0.774997	NA	0.622715	0.878707	NA	NA	NA
ARHGDIA	15803	66	72.3006	19521	65	71.4514	17161	65	70.8183	kruskal_wallis	6.79e-16	1.3e-14	kw_dunn	-1	0.984848	0.213694	0	1	0.112269	-1	0.984848	0.112269	6554.58	5503.16	5493.62	-0.252025	0.159927	0.93748	-0.00239448	0.989346	0.999954	-0.254419	0.156106	0.999832	1.05339	NA
ARHGDIB	26	85	98.6538	26	107.5	98.2692	31	92	92.9032	kruskal_wallis	0.0967096	0.27889	kw_dunn	22.5	1.26471	1	-15.5	0.855814	1	7	1.08235	1	10.4523	7.27516	9.84012	-0.522765	0.468329	0.972394	0.422961	0.552542	0.999954	-0.0998038	0.888733	0.999832	NA	0.81971
ARHGDIG	NA	NA	NA	NA	NA	NA	1	53	53	NA	NA	NA	NA	NA	NA	NA	NA	NA	NA	NA	NA	NA	0	0	0.254755	0	1	NA	1.1664	0.774997	NA	0.622715	0.878707	NA	NA	NA
ARHGEF1	1113	78	85.1321	1623	76	84.5299	1461	71	79.0917	kruskal_wallis	0.0075338	0.0337227	kw_dunn	-2	0.974359	1	-5	0.934211	0.0146199	-7	0.910256	0.0146199	463.867	459.639	470.83	-0.0110925	0.951655	0.999999	0.0368474	0.83938	0.999954	0.0257549	0.888327	0.999832	1.16521	NA
ARHGEF10L	116	99	98.6034	167	68	83.7725	120	76	82.875	kruskal_wallis	0.182161	0.43451	kw_dunn	-31	0.686869	0.0264094	8	1.11765	1	-23	0.767677	1	46.2283	45.6938	37.7581	-0.0210986	0.948984	0.999999	-0.270412	0.410778	0.999954	-0.29151	0.387333	0.999832	1.10047	0.995307
ARHGEF11	158	85	98.2025	177	91	102.26	188	86	91.2234	kruskal_wallis	0.34585	0.53648	kw_dunn	6	1.07059	1	-5	0.945055	0.307275	1	1.01176	0.307275	66.2344	51.245	62.1931	-0.375379	0.232928	0.967516	0.280273	0.36814	0.999954	-0.095106	0.761875	0.999832	NA	0.957651
ARHGEF12	181	97	99.7624	204	79.5	95.1961	267	77	86.3858	kruskal_wallis	0.000787	0.00453393	kw_dunn	-17.5	0.819588	0.353781	-2.5	0.968553	0.956102	-20	0.793814	0.956102	71.903	56.4257	86.7223	-0.348475	0.271435	0.967892	0.614424	0.047742	0.999954	0.265948	0.395414	0.999832	NA	1.02553
ARHGEF15	NA	NA	NA	NA	NA	NA	NA	NA	NA	NA	NA	NA	NA	NA	NA	NA	NA	NA	NA	NA	NA	NA	0	0	0.34325	0	1	NA	1.1664	0.774997	NA	0.622715	0.878707	NA	NA	NA
ARHGEF16	1125	70	80.5484	1649	74	85.4475	1413	65	75.7424	kruskal_wallis	3.04e-06	2.63e-05	kw_dunn	4	1.05714	0.05087	-9	0.878378	5.47e-07	-5	0.928571	5.47e-07	462.963	467.229	453.224	0.0121139	0.944036	0.999999	-0.041931	0.806845	0.999954	-0.0298172	0.863368	0.999832	1.16993	0.812207
ARHGEF17	385	83	100.106	387	99	109.721	377	74	93.2202	kruskal_wallis	0.022403	0.0860949	kw_dunn	16	1.19277	0.359791	-25	0.747475	0.00295813	-9	0.891566	0.00295813	162.496	110.478	121.465	-0.550898	0.0123193	0.359035	0.141408	0.521562	0.999954	-0.40949	0.0635396	0.999832	NA	0.899628
ARHGEF17-AS1	20	78.5	84.25	36	75	80.3056	40	63	70.475	kruskal_wallis	0.457759	0.595298	kw_dunn	-3.5	0.955414	1	-12	0.84	1	-15.5	0.802548	1	7.91961	9.82017	12.7993	0.267667	0.71633	0.992658	0.380837	0.58692	0.999954	0.648505	0.375803	0.999832	NA	NA
ARHGEF18	611	91	96.1342	955	88	95.8618	743	83	89.8816	kruskal_wallis	0.0128565	0.0538167	kw_dunn	-3	0.967033	1	-5	0.943182	0.0480288	-8	0.912088	0.0480288	259.561	272.169	240.044	0.0734955	0.711418	0.992239	-0.179548	0.362977	0.999954	-0.106053	0.59654	0.999832	1.15749	NA
ARHGEF19	312	75	87.6058	429	81	91.4033	353	71	79.7337	kruskal_wallis	0.269644	0.520271	kw_dunn	6	1.08	0.480614	-10	0.876543	0.0420323	-4	0.946667	0.0420323	132.757	121.599	112.674	-0.1178	0.647952	0.986015	-0.106511	0.678496	0.999954	-0.224311	0.388767	0.999832	NA	1.15677
ARHGEF2	358	72	80.1369	603	73	86.2454	568	73	80.3204	kruskal_wallis	0.0586371	0.189125	kw_dunn	1	1.01389	0.723225	0	1	0.337578	1	1.01389	0.337578	154.26	173.341	178.51	0.174996	0.484908	0.978086	0.0463497	0.851096	0.999954	0.221346	0.378574	0.999832	1.12487	0.963439
ARHGEF2-AS2	1	134	134	3	56	62	NA	NA	NA	kruskal_wallis	0.391625	0.547216	kw_dunn	-78	0.41791	0.179712	NA	NA	NA	NA	NA	NA	0.421389	1.08178	0	1.3212	0.661281	NA	-2.62205	0.384554	NA	-1.30085	0.680004	NA	NA	NA
ARHGEF25	60	90	98.1167	116	83.5	98.8448	107	80	90.5421	kruskal_wallis	0.0509756	0.169342	kw_dunn	-6.5	0.927778	1	-3.5	0.958084	0.855311	-10	0.888889	0.855311	28.1801	32.594	33.7255	0.229424	0.625721	0.985439	0.0558655	0.903071	0.999954	0.28529	0.546008	0.999832	NA	1.35658
ARHGEF26	1	307	307	3	182	167.333	1	134	134	kruskal_wallis	0.283886	0.520271	kw_dunn	-125	0.592834	0.603728	-48	0.736264	1	-173	0.436482	1	0.302943	1.08178	0.34325	1.32242	0.617635	NA	-1.66149	0.530532	NA	-0.339066	0.903814	NA	1.1066	NA
ARHGEF26-AS1	NA	NA	NA	1	50	50	NA	NA	NA	NA	NA	NA	NA	NA	NA	NA	NA	NA	NA	NA	NA	NA	0	0.279738	0	0.418107	0.918387	NA	-0.757181	0.85279	NA	0	1	NA	NA	NA
ARHGEF28	23	43	80	32	80.5	96.0312	20	69	80.35	kruskal_wallis	0.453594	0.591174	kw_dunn	37.5	1.87209	0.23223	-11.5	0.857143	0.720321	26	1.60465	0.720321	9.72361	8.98468	6.95666	-0.14792	0.83781	0.994514	-0.364746	0.617252	0.999954	-0.512666	0.49084	0.999832	NA	NA
ARHGEF3	25	91	90.68	46	76.5	88.9348	24	74	74.2917	kruskal_wallis	0.077968	0.237184	kw_dunn	-14.5	0.840659	1	-2.5	0.96732	1	-17	0.813187	1	10.2438	12.8258	8.15267	0.325579	0.596725	0.985439	-0.655386	0.286377	0.999954	-0.329807	0.608818	0.999832	1.1616	NA
ARHGEF33	14	77.5	78.4286	33	89	93.303	14	95	89.7143	kruskal_wallis	0.720442	0.79605	kw_dunn	11.5	1.14839	1	6	1.06742	1	17.5	1.22581	1	5.68056	9.35544	5.16265	0.694849	0.384898	NA	-0.871884	0.269626	0.999954	-0.177035	0.833371	NA	NA	NA
ARHGEF37	5	18	33	7	134	113.143	8	32.5	45	kruskal_wallis	0.314135	0.520271	kw_dunn	116	7.44444	0.0911601	-101.5	0.242537	0.352078	14.5	1.80556	0.352078	1.9361	2.00309	2.59572	-0.0717837	0.960993	NA	0.3773	0.790022	0.999954	0.305517	0.8339	NA	NA	NA
ARHGEF38	4	31.5	37	5	36	64.4	4	58	74.75	kruskal_wallis	0.772133	0.833565	kw_dunn	4.5	1.14286	1	22	1.61111	1	26.5	1.84127	1	1.54309	1.26961	1.373	-0.260175	0.895594	NA	0.0600064	0.975692	NA	-0.200169	0.920078	NA	NA	NA
ARHGEF39	838	73	80.1945	1341	69	80.4698	1137	63	71.8575	kruskal_wallis	0.000124	0.00083	kw_dunn	-4	0.945205	1	-6	0.913043	0.000708	-10	0.863014	0.000708	346.996	378.223	368.865	0.1273	0.486044	0.978243	-0.0359932	0.842335	0.999954	0.0913068	0.618842	0.999832	NA	NA
ARHGEF4	NA	NA	NA	1	83	83	2	113	113	kruskal_wallis	1	1	NA	NA	NA	NA	30	1.36145	1	NA	NA	1	0	0.307103	0.744105	0.41809	0.91839	NA	1.2957	0.747372	NA	1.71379	0.670072	NA	1.13182	NA
ARHGEF40	210	77	88.381	310	78	86.3516	255	79	84.7137	kruskal_wallis	0.961111	0.973539	kw_dunn	1	1.01299	1	1	1.01282	1	2	1.02597	1	82.4585	85.7199	82.2673	0.0440097	0.90476	0.999414	-0.0619443	0.865219	0.999954	-0.0179347	0.961314	0.999832	NA	0.753668
ARHGEF6	NA	NA	NA	1	30	30	NA	NA	NA	NA	NA	NA	NA	NA	NA	NA	NA	NA	NA	NA	NA	NA	0	0.247469	0	0.418107	0.918387	NA	-0.757181	0.85279	NA	0	1	NA	1.15108	NA
ARHGEF7	246	81.5	94.0732	314	101	108.131	283	86	97.2332	kruskal_wallis	0.323622	0.527328	kw_dunn	19.5	1.23926	0.0623531	-15	0.851485	0.08689	4.5	1.05521	0.08689	101.465	88.2808	91.9787	-0.205728	0.373721	0.971781	0.0614033	0.788535	0.999954	-0.144324	0.535316	0.999832	1.09847	0.956499
ARHGEF9	70	52.5	67.2714	95	64	73.5789	80	59.5	68.725	kruskal_wallis	0.87618	0.907925	kw_dunn	11.5	1.21905	1	-4.5	0.929688	1	7	1.13333	1	28.0185	26.1191	25.5239	-0.0973211	0.818102	0.994514	-0.0293031	0.944131	0.999954	-0.126624	0.767255	0.999832	1.08788	NA
ARID1A	330	93	96.2152	120	90	103.683	246	78	89.4472	kruskal_wallis	0.250505	0.51621	kw_dunn	-3	0.967742	1	-12	0.866667	0.15633	-15	0.83871	0.15633	143.04	34.9437	79.1203	-2.01786	1.38972e-11	1.36961e-08	1.17662	0.000100815	0.0162009	-0.84124	0.00314319	0.305645	1.02537	0.946609
ARID1B	255	77	86.4941	183	94	102.109	274	79.5	88.9599	kruskal_wallis	0.00374303	0.0183559	kw_dunn	17	1.22078	0.0564828	-14.5	0.845745	0.131942	2.5	1.03247	0.131942	108.293	50.6431	89.2798	-1.0857	5.89755e-05	0.00807254	0.808665	0.0027034	0.202797	-0.277035	0.292345	0.999832	NA	NA
ARID2	165	97	105.509	192	103.5	117.432	199	70	91.5477	kruskal_wallis	0.00790276	0.0350985	kw_dunn	6.5	1.06701	0.598761	-33.5	0.676329	0.000875	-27	0.721649	0.000875	68.9772	52.6347	65.0794	-0.388149	0.26306	0.967892	0.301005	0.381387	0.999954	-0.0871442	0.801082	0.999832	1.04909	1.16371
ARID3A	706	62	68.3612	1127	63	71.8962	994	60.5	67.508	kruskal_wallis	0.000234	0.00149953	kw_dunn	1	1.01613	0.944479	-2.5	0.960317	0.358023	-1.5	0.975806	0.358023	303.66	324.247	325.298	0.0983842	0.661836	0.986373	0.00620989	0.977807	0.999954	0.104594	0.642854	0.999832	NA	NA
ARID3B	93	96	94.9247	104	86.5	96.8462	94	87	96.1702	kruskal_wallis	0.846461	0.888028	kw_dunn	-9.5	0.901042	1	0.5	1.00578	1	-9	0.90625	1	37.4839	30.2553	34.1824	-0.314432	0.411415	0.971781	0.165555	0.662276	0.999954	-0.148877	0.697932	0.999832	1.15262	1.00063
ARID3BP1	25	82	102.36	25	63	76.2	27	87	86.037	kruskal_wallis	0.799344	0.853922	kw_dunn	-19	0.768293	0.953608	24	1.38095	1	5	1.06098	1	10.7072	7.10085	9.05152	-0.617551	0.396985	0.971781	0.337846	0.641999	0.999954	-0.279705	0.699378	0.999832	NA	NA
ARID3C	10	105	105	27	75	84.3704	18	72	82.2222	kruskal_wallis	0.687724	0.77077	kw_dunn	-30	0.714286	0.704217	-3	0.96	1	-33	0.685714	1	4.96494	7.59089	5.80962	0.681205	0.446725	NA	-0.368686	0.667467	0.999954	0.312519	0.732993	NA	NA	NA
ARID4A	7	55	85	33	101	119.848	33	101	114.061	kruskal_wallis	0.569922	0.681163	kw_dunn	46	1.83636	0.994756	0	1	1	46	1.83636	1	2.96773	9.40155	10.9081	1.62719	0.0617858	NA	0.218189	0.767784	0.999954	1.84538	0.0341205	0.999832	NA	1.30688
ARID4B	29	97	114.897	60	138	125.667	56	101.5	105.679	kruskal_wallis	0.229648	0.491238	kw_dunn	41	1.42268	1	-36.5	0.735507	0.301112	4.5	1.04639	0.301112	11.8289	17.6061	17.7273	0.572603	0.355715	0.971781	0.000447266	0.999398	0.999954	0.57305	0.358534	0.999832	1.08263	1.25945
ARID5A	250	68.5	78.232	326	69.5	78.6963	256	64.5	71.0078	kruskal_wallis	0.46256	0.59861	kw_dunn	1	1.0146	1	-5	0.928058	0.176523	-4	0.941606	0.176523	102.133	93.3661	81.8852	-0.13182	0.602733	0.985439	-0.186245	0.461546	0.999954	-0.318066	0.216085	0.999832	1.21139	NA
ARID5B	76	85.5	99.1316	100	86.5	99.26	85	88	96.0235	kruskal_wallis	0.170661	0.417417	kw_dunn	1	1.0117	1	1.5	1.01734	1	2.5	1.02924	1	32.9895	27.5636	26.5717	-0.250053	0.570627	0.985439	-0.0430262	0.922074	0.999954	-0.293079	0.51059	0.999832	1.02823	1.17239
ARIH1	207	76	83.8696	289	78	92.5329	250	62.5	77.096	kruskal_wallis	0.00832342	0.0367832	kw_dunn	2	1.02632	0.829828	-15.5	0.801282	0.00747651	-13.5	0.822368	0.00747651	87.5478	82.4976	78.8367	-0.0807275	0.768122	0.994497	-0.061168	0.82172	0.999954	-0.141896	0.607763	0.999832	1.11228	1.0437
ARIH2	908	75	85.141	1530	79	87.7516	1349	73	81.9822	kruskal_wallis	0.000603	0.0035687	kw_dunn	4	1.05333	0.725617	-6	0.924051	0.0264118	-2	0.973333	0.0264118	374.183	428.223	429.127	0.194778	0.337121	0.971781	0.00374782	0.985133	0.999954	0.198525	0.329158	0.999832	1.11451	NA
ARIH2OS	16	87.5	85.3125	30	82.5	75.2667	19	87	89.4211	kruskal_wallis	0.544376	0.661162	kw_dunn	-5	0.942857	1	4.5	1.05455	1	-0.5	0.994286	1	7.55932	9.99907	6.77103	0.432034	0.573155	0.985439	-0.531338	0.481686	0.999954	-0.0993043	0.900181	0.999832	NA	NA
ARIH2P1	264	67	78.9924	481	72	83.4595	406	67	75.1502	kruskal_wallis	0.537612	0.656033	kw_dunn	5	1.07463	0.59762	-5	0.930556	0.166201	0	1	0.166201	113.285	139.143	134.392	0.296809	0.251777	0.967892	-0.0476088	0.85133	0.999954	0.249201	0.3389	0.999832	NA	NA
ARK2C	3	34	48.3333	4	35.5	37.5	3	55	42.3333	kruskal_wallis	0.986292	0.993735	kw_dunn	1.5	1.04412	1	19.5	1.5493	1	21	1.61765	1	1.02727	1.08178	0.881563	0.00107454	0.999558	NA	-0.269537	0.888958	NA	-0.268463	0.892863	NA	NA	NA
ARK2N	112	95.5	103.366	175	105	114.497	166	89	94.1205	kruskal_wallis	0.174222	0.422987	kw_dunn	9.5	1.09948	0.837503	-16	0.847619	0.0616315	-6.5	0.931937	0.0616315	43.4107	48.6683	54.5882	0.154194	0.634937	0.985439	0.161702	0.606242	0.999954	0.315896	0.331653	0.999832	1.08759	NA
ARL1	463	80	88.0842	866	77	82.8083	636	73.5	81.2013	kruskal_wallis	0.00018	0.00117076	kw_dunn	-3	0.9625	0.0741127	-3.5	0.954545	1	-6.5	0.91875	1	187.305	239.657	208.799	0.356828	0.09741	0.854822	-0.202815	0.339071	0.999954	0.154013	0.478155	0.999832	1.06212	0.984506
ARL10	1	283	283	1	59	59	3	43	60.6667	kruskal_wallis	0.406006	0.553749	kw_dunn	-224	0.208481	1	-16	0.728814	1	-240	0.151943	1	0.421389	0.279738	0.970057	-0.543672	0.847997	NA	1.69664	0.531483	NA	1.15297	0.670666	NA	NA	NA
ARL13A	NA	NA	NA	2	20	20	NA	NA	NA	kruskal_wallis	0.317311	0.520271	NA	NA	NA	NA	NA	NA	NA	NA	NA	NA	0	0.554572	0	1.31386	0.744905	NA	-1.65294	0.682299	NA	0	1	NA	NA	NA
ARL13B	53	90	100.509	123	109	114.577	85	98	105.553	kruskal_wallis	0.00567986	0.0264101	kw_dunn	19	1.21111	0.64293	-11	0.899083	1	8	1.08889	1	19.5253	33.2079	26.5578	0.741143	0.211371	0.954632	-0.325135	0.573816	0.999954	0.416008	0.487791	0.999832	NA	NA
ARL14EP	124	81	92.1371	243	78	91.1646	157	76	88.2102	kruskal_wallis	0.9026	0.927667	kw_dunn	-3	0.962963	1	-2	0.974359	1	-5	0.938272	1	50.8575	66.667	51.7835	0.386122	0.241498	0.967892	-0.367031	0.257305	0.999954	0.019091	0.9547	0.999832	1.17076	1.20098
ARL14EP-DT	1	78	78	NA	NA	NA	NA	NA	NA	NA	NA	NA	NA	NA	NA	NA	NA	NA	NA	NA	NA	NA	0.515814	0	0	-1.50544	0.712173	NA	0	1	NA	-1.30083	0.749882	NA	NA	NA
ARL14EPL	6	43.5	71.6667	8	94.5	89.125	5	63	78.6	kruskal_wallis	0.754178	0.820974	kw_dunn	51	2.17241	1	-31.5	0.666667	1	19.5	1.44828	1	2.71719	2.2281	1.56806	-0.235775	0.866402	NA	-0.500754	0.727463	0.999954	-0.736529	0.613687	NA	NA	NA
ARL14EPP1	75	76	83.4133	132	81	96.1667	83	67	79	kruskal_wallis	0.00914746	0.0399787	kw_dunn	5	1.06579	0.48727	-14	0.82716	0.0771988	-9	0.881579	0.0771988	31.3323	36.6676	26.0837	0.240911	0.556526	0.985439	-0.488631	0.230524	0.999954	-0.24772	0.556746	0.999832	NA	NA
ARL15	52	60	73.1154	103	84	94.6505	81	75	82.3951	kruskal_wallis	0.00765924	0.0341865	kw_dunn	24	1.4	0.0239645	-9	0.892857	0.260239	15	1.25	0.260239	19.3511	29.0113	26.4814	0.558037	0.244898	0.967892	-0.140702	0.760337	0.999954	0.417334	0.3901	0.999832	NA	NA
ARL16	1222	69	75.5597	1988	67	76.4673	1764	66	75.0187	kruskal_wallis	8.85e-10	1.12e-08	kw_dunn	-2	0.971014	1	-1	0.985075	1	-3	0.956522	1	519.375	567.691	560.261	0.130846	0.510206	0.982977	-0.0172246	0.930519	0.999954	0.113621	0.568313	0.999832	1.06888	NA
ARL17A	26	110	115.385	22	139	143.636	27	84	104.333	ANOVA	0.71558	0.79241	anova_tukey	29	1.26364	0.431	-55	0.604317	0.195	-26	0.763636	0.195	10.7132	6.21181	8.52472	-0.799138	0.295907	0.971781	0.465546	0.542343	0.999954	-0.333592	0.658425	0.999832	1.11697	NA
ARL17B	28	87.5	99.6071	55	78	84.1818	56	89.5	100.268	kruskal_wallis	0.0506962	0.168557	kw_dunn	-9.5	0.891429	0.817749	11.5	1.14744	0.665826	2	1.02286	0.665826	10.3999	15.3521	18.4908	0.519302	0.358455	0.971781	0.262627	0.617931	0.999954	0.781928	0.165869	0.999832	1.08735	NA
ARL2	7198	76	79.9454	9124	75	78.5447	8157	75	78.5349	kruskal_wallis	1.04e-22	2.68e-21	kw_dunn	-1	0.986842	0.365591	0	1	1	-1	0.986842	1	2856.87	2553.32	2608.76	-0.162177	0.318627	0.971781	0.0310179	0.848607	0.999954	-0.131159	0.420204	0.999832	1.06747	0.955696
ARL2BP	749	78	84.1322	1172	80	85.7773	1125	73	78.112	kruskal_wallis	5.59e-05	0.000397	kw_dunn	2	1.02564	1	-7	0.9125	0.000818	-5	0.935897	0.000818	308.792	328.049	359.493	0.0884231	0.632462	0.985439	0.132965	0.466078	0.999954	0.221388	0.231834	0.999832	1.12459	0.906135
ARL2BPP3	NA	NA	NA	1	17	17	NA	NA	NA	NA	NA	NA	NA	NA	NA	NA	NA	NA	NA	NA	NA	NA	0	0.279738	0	0.418107	0.918387	NA	-0.757181	0.85279	NA	0	1	NA	NA	NA
ARL2BPP4	NA	NA	NA	NA	NA	NA	1	77	77	NA	NA	NA	NA	NA	NA	NA	NA	NA	NA	NA	NA	NA	0.515814	0	0.372052	-1.50545	0.712172	NA	1.1664	0.774997	NA	-0.33905	0.933779	NA	NA	NA
ARL2BPP6	NA	NA	NA	1	13	13	NA	NA	NA	NA	NA	NA	NA	NA	NA	NA	NA	NA	NA	NA	NA	NA	0	0.279738	0	0.418107	0.918387	NA	-0.757181	0.85279	NA	0	1	NA	NA	NA
ARL2BPP8	NA	NA	NA	NA	NA	NA	NA	NA	NA	NA	NA	NA	NA	NA	NA	NA	NA	NA	NA	NA	NA	NA	0.421389	0	0	-1.50544	0.712173	NA	0	1	NA	-1.30083	0.749882	NA	NA	NA
ARL2BPP9	3	136	99.6667	4	134.5	111.25	2	65	65	kruskal_wallis	0.611653	0.714015	kw_dunn	-1.5	0.988971	1	-69.5	0.483271	1	-71	0.477941	1	1.42464	1.67352	0.99886	0.186615	0.916786	NA	-0.773048	0.670202	NA	-0.586433	0.75482	NA	NA	NA
ARL3	626	73	77.6326	1087	73	77.9411	857	73	75.4189	kruskal_wallis	1.35e-12	2.16e-11	kw_dunn	0	1	1	0	1	0.969877	0	1	0.969877	246.797	298.516	273.17	0.27066	0.220095	0.957773	-0.12919	0.55426	0.999954	0.14147	0.523763	0.999832	1.10544	0.951461
ARL4A	188	78	87.1011	410	84	96.2049	278	70	73.7698	kruskal_wallis	2.53e-06	2.22e-05	kw_dunn	6	1.07692	0.334668	-14	0.833333	1.58e-05	-8	0.897436	1.58e-05	79.9349	116.752	89.4377	0.559697	0.0586682	0.759952	-0.384084	0.186073	0.999954	0.175613	0.558676	0.999832	NA	NA
ARL4AP2	8	50.5	63.375	15	63	67.7333	12	45.5	48	kruskal_wallis	0.187982	0.442643	kw_dunn	12.5	1.24752	1	-17.5	0.722222	0.643547	-5	0.90099	0.643547	2.99175	4.26836	4.56464	0.46885	0.667682	NA	0.0933246	0.927934	0.999954	0.562174	0.60843	NA	NA	NA
ARL4C	17	82	88.1765	17	93	94.3529	26	71.5	75.1154	ANOVA	0.84064	0.883687	anova_tukey	11	1.13415	0.938	-21.5	0.768817	0.475	-10.5	0.871951	0.475	6.80662	4.66159	8.21236	-0.534007	0.505198	NA	0.813459	0.293113	0.999954	0.279452	0.718294	NA	1.0569	NA
ARL4D	126	75	80.246	380	130	125.95	196	58	63.3061	kruskal_wallis	5.59e-26	1.62e-24	kw_dunn	55	1.73333	7.34e-10	-72	0.446154	8.18e-26	-17	0.773333	8.18e-26	47.5307	106.575	63.7863	1.13474	0.000327604	0.0304154	-0.737099	0.0155194	0.674556	0.397645	0.219363	0.999832	NA	NA
ARL5A	179	65	77.5922	361	62	72.928	309	65	75.4434	kruskal_wallis	0.15165	0.386182	kw_dunn	-3	0.953846	0.854835	3	1.04839	1	0	1	1	67.5882	98.3238	99.9185	0.529508	0.170919	0.942285	0.0187185	0.960625	0.999954	0.548226	0.157473	0.999832	1.10675	NA
ARL5AP2	1	36	36	1	82	82	1	97	97	kruskal_wallis	0.367879	0.53648	kw_dunn	46	2.27778	1	15	1.18293	1	61	2.69444	1	0.818757	0.279738	0.254755	-1.44321	0.655174	NA	0.204608	0.950307	NA	-1.2386	0.701518	NA	NA	NA
ARL5AP4	7	86	75.4286	12	64.5	89.75	8	39.5	61.375	kruskal_wallis	0.96501	0.976435	kw_dunn	-21.5	0.75	1	-25	0.612403	0.942526	-46.5	0.459302	0.942526	3.20462	3.55735	2.44962	0.162929	0.879243	NA	-0.525841	0.624486	0.999954	-0.362912	0.746163	NA	NA	NA
ARL5AP5	49	55	67.1837	76	58	73.1579	74	51.5	62.2027	kruskal_wallis	0.813898	0.864901	kw_dunn	3	1.05455	1	-6.5	0.887931	0.526592	-3.5	0.936364	0.526592	20.6567	21.65	24.3046	0.0790358	0.863504	0.995991	0.164289	0.711695	0.999954	0.243325	0.597374	0.999832	NA	NA
ARL5B	176	90.5	102.028	302	95.5	108.993	237	85	94.0844	kruskal_wallis	0.0449428	0.152535	kw_dunn	5	1.05525	1	-10.5	0.890052	0.129137	-5.5	0.939227	0.129137	70.0799	82.2763	76.6136	0.226947	0.537505	0.985439	-0.107725	0.766955	0.999954	0.119222	0.747573	0.999832	1.04237	1.22602
ARL5C	NA	NA	NA	NA	NA	NA	NA	NA	NA	NA	NA	NA	NA	NA	NA	NA	NA	NA	NA	NA	NA	NA	0.421389	0	0	-1.50544	0.712173	NA	0	1	NA	-1.30083	0.749882	NA	NA	NA
ARL6	39	93	102.513	75	74	87.2267	55	78	84.4364	kruskal_wallis	0.453589	0.591174	kw_dunn	-19	0.795699	0.605373	4	1.05405	1	-15	0.83871	1	15.3124	20.4031	17.4108	0.404731	0.419403	0.971781	-0.228877	0.636711	0.999954	0.175854	0.730808	0.999832	NA	NA
ARL6IP1	1899	88	94.0637	3148	87	96.7278	2366	79	84.7629	kruskal_wallis	3.02e-18	6.38e-17	kw_dunn	-1	0.988636	1	-8	0.908046	3.79e-10	-9	0.897727	3.79e-10	774.267	871.914	760.933	0.171403	0.371825	0.971781	-0.196597	0.3042	0.999954	-0.0251946	0.895869	0.999832	1.0739	1.04577
ARL6IP1P2	58	69.5	72.5517	84	56.5	69.5238	74	58	62.1351	kruskal_wallis	0.717111	0.7936	kw_dunn	-13	0.81295	1	1.5	1.02655	1	-11.5	0.834532	1	29.8449	24.8141	27.3525	-0.266681	0.529992	0.985439	0.135522	0.746951	0.999954	-0.131158	0.758228	0.999832	NA	NA
ARL6IP1P3	NA	NA	NA	2	52.5	52.5	NA	NA	NA	kruskal_wallis	0.317311	0.520271	NA	NA	NA	NA	NA	NA	NA	NA	NA	NA	0	0.802041	0.34325	1.85201	0.62409	NA	-1.22931	0.744966	NA	0.622699	0.872057	NA	NA	NA
ARL6IP4	5396	67	76.0232	8194	66	74.2009	7133	66	73.9514	kruskal_wallis	3.33e-12	5.17e-11	kw_dunn	-1	0.985075	0.0347607	0	1	1	-1	0.985075	1	2141.42	2290.48	2292.51	0.0958183	0.457988	0.971931	0.00123695	0.992331	0.999954	0.0970552	0.452756	0.999832	1.0984	0.913066
ARL6IP5	551	68	74.7459	1001	69	73.4715	739	68	72.3802	kruskal_wallis	2.92e-11	4.27e-10	kw_dunn	1	1.01471	1	-1	0.985507	1	0	1	1	215.125	279.689	244.479	0.371761	0.115299	0.886393	-0.197341	0.39804	0.999954	0.17442	0.462724	0.999832	1.06581	NA
ARL6IP6	176	88	92.8295	288	103	112.938	202	81	89.3366	kruskal_wallis	0.00153891	0.00830793	kw_dunn	15	1.17045	0.00847304	-22	0.786408	0.000297	-7	0.920455	0.000297	68.4107	78.0284	67.8919	0.186142	0.669352	0.986917	-0.207457	0.631837	0.999954	-0.0213153	0.961254	0.999832	1.00689	NA
ARL8A	451	79	84.1042	600	75	83.1433	597	72	75.2647	kruskal_wallis	0.00249908	0.0128678	kw_dunn	-4	0.949367	0.730875	-3	0.96	0.137041	-7	0.911392	0.137041	183.583	171.136	196.808	-0.103068	0.559196	0.985439	0.202807	0.241006	0.999954	0.099739	0.572089	0.999832	1.04733	1.0105
ARL8B	429	83	90.1562	771	83	89.6368	608	79	83.9079	kruskal_wallis	0.00202842	0.0106688	kw_dunn	0	1	1	-4	0.951807	0.353427	-4	0.951807	0.353427	175.779	216.067	196.056	0.299439	0.0911332	0.843538	-0.141242	0.414771	0.999954	0.158196	0.377662	0.999832	NA	NA
ARL9	NA	NA	NA	NA	NA	NA	2	140	140	kruskal_wallis	0.317311	0.520271	NA	NA	NA	NA	NA	NA	NA	NA	NA	NA	0	0	0.598005	0	1	NA	1.97876	0.62486	NA	1.43508	0.722868	NA	NA	NA
ARLN	1507	77	82.3743	2387	77	80.3561	2017	76	78.8111	kruskal_wallis	7.81e-19	1.7e-17	kw_dunn	0	1	1	-1	0.987013	1	-1	0.987013	1	615.132	665.499	646.018	0.114697	0.385473	0.971781	-0.0433602	0.740318	0.999954	0.0713367	0.591155	0.999832	NA	NA
ARLNC1	3	81	108	13	88	85.0769	12	87	104.333	kruskal_wallis	0.79158	0.848095	kw_dunn	7	1.08642	1	-1	0.988636	1	6	1.07407	1	1.24015	3.52508	3.78309	1.55415	0.24394	NA	0.126023	0.910548	0.999954	1.68017	0.209043	NA	NA	NA
ARMC1	241	84	90.8174	415	81	90.7518	324	71	79.0679	kruskal_wallis	0.0446046	0.15159	kw_dunn	-3	0.964286	1	-10	0.876543	0.0420038	-13	0.845238	0.0420038	92.7884	113.863	107.273	0.288394	0.402376	0.971781	-0.0911593	0.788724	0.999954	0.197235	0.568798	0.999832	1.13134	NA
ARMC10	29	70	80.7931	35	88	88.7143	26	51	65.0385	kruskal_wallis	0.406871	0.554004	kw_dunn	18	1.25714	1	-37	0.579545	0.297061	-19	0.728571	0.297061	14.5614	10.4879	9.18242	-0.506074	0.444097	0.971781	-0.183456	0.785097	0.999954	-0.68953	0.306487	0.999832	NA	NA
ARMC10P1	453	70	76.4702	798	65	74.2707	655	62	69.1573	kruskal_wallis	0.0436845	0.149149	kw_dunn	-5	0.928571	0.232654	-3	0.953846	0.491079	-8	0.885714	0.491079	187.849	223.387	217.775	0.252553	0.252332	0.967892	-0.0416163	0.848116	0.999954	0.210937	0.341513	0.999832	NA	NA
ARMC12	2	117	117	1	29	29	2	45.5	45.5	kruskal_wallis	0.406006	0.553749	kw_dunn	-88	0.247863	0.212103	16.5	1.56897	1	-71.5	0.388889	1	0.818757	0.279738	0.598005	-1.43787	0.605002	NA	1.02905	0.712094	NA	-0.408818	0.880863	NA	NA	NA
ARMC2	13	61	75.0769	41	66	82.0488	35	72	69.7143	kruskal_wallis	0.453373	0.590984	kw_dunn	5	1.08197	1	6	1.09091	1	11	1.18033	1	5.26353	11.2208	11.5053	1.12058	0.138467	0.924118	0.0126667	0.98524	0.999954	1.13325	0.136623	0.999832	NA	NA
ARMC5	753	71	78.8858	1031	77	84.7565	732	58	67.4768	kruskal_wallis	1.85e-10	2.5e-09	kw_dunn	6	1.08451	0.0535572	-19	0.753247	4.03e-14	-13	0.816901	4.03e-14	309.325	293.831	236.61	-0.074998	0.705589	0.99222	-0.309881	0.118846	0.999954	-0.384879	0.0551259	0.999832	1.17812	0.903518
ARMC6	3562	71	79.2207	5096	73	81.0453	4223	70	75.2252	kruskal_wallis	6.9e-13	1.12e-11	kw_dunn	2	1.02817	0.0144104	-3	0.958904	1.28e-08	-1	0.985915	1.28e-08	1497.08	1450.15	1360.49	-0.0453028	0.822615	0.994514	-0.0916567	0.64982	0.999954	-0.13696	0.49843	0.999832	1.15281	NA
ARMC7	449	87	89.1448	488	85.5	92.2111	492	81	86.0833	kruskal_wallis	0.142381	0.369678	kw_dunn	-1.5	0.982759	1	-4.5	0.947368	0.195554	-6	0.931034	0.195554	179.473	137.595	158.359	-0.384399	0.0816913	0.834826	0.202804	0.355788	0.999954	-0.181595	0.410968	0.999832	1.09824	NA
ARMC8	103	83	95.1456	189	95	107.984	174	81.5	96.3793	kruskal_wallis	0.258999	0.519808	kw_dunn	12	1.14458	0.392324	-13.5	0.857895	0.255153	-1.5	0.981928	0.255153	39.6902	53.7136	54.1107	0.418889	0.270245	0.967892	0.0153776	0.966682	0.999954	0.434266	0.255639	0.999832	1.03161	NA
ARMC8P1	29	86	88.2759	41	87	90.6098	27	58	74.3333	kruskal_wallis	0.236204	0.498814	kw_dunn	1	1.01163	1	-29	0.666667	1	-28	0.674419	1	12.7901	12.2798	9.96397	-0.0711892	0.910459	0.999414	-0.320369	0.613743	0.999954	-0.391558	0.546494	0.999832	NA	NA
ARMC9	145	65	73.6966	241	69	78.7303	228	75	81.6886	kruskal_wallis	0.212617	0.476719	kw_dunn	4	1.06154	0.339318	6	1.08696	1	10	1.15385	1	57.5681	68.3627	72.7813	0.240869	0.376962	0.971781	0.0956002	0.715603	0.999954	0.336469	0.219309	0.999832	1.11339	NA
ARMCX2	507	76	87.6489	796	74	84.2462	773	75	84.6895	kruskal_wallis	0.0260006	0.0972025	kw_dunn	-2	0.973684	0.834316	1	1.01351	1	-1	0.986842	1	204.852	221.08	249.803	0.109256	0.606868	0.985439	0.173595	0.40584	0.999954	0.282851	0.183188	0.999832	NA	NA
ARMCX3	234	81.5	92.0385	373	77	89.0456	294	84.5	91.3095	kruskal_wallis	0.948697	0.963906	kw_dunn	-4.5	0.944785	1	7.5	1.0974	1	3	1.03681	1	92.8916	104.436	96.89	0.164746	0.52416	0.984534	-0.113934	0.654252	0.999954	0.0508117	0.845842	0.999832	1.10811	NA
ARMCX4	14	88.5	125.071	19	81	75.5263	18	96.5	102.111	kruskal_wallis	0.155275	0.392318	kw_dunn	-7.5	0.915254	0.316697	15.5	1.19136	0.639926	8	1.0904	0.639926	6.0359	5.23087	5.90884	-0.201272	0.821007	NA	0.158141	0.856523	0.999954	-0.0431306	0.96143	NA	NA	NA
ARMCX5	93	87	100.699	161	87	97.8261	108	88	89.3426	kruskal_wallis	0.37771	0.544585	kw_dunn	0	1	1	1	1.01149	1	1	1.01149	1	36.4222	44.2472	36.9816	0.277096	0.507731	0.981628	-0.270335	0.512012	0.999954	0.0067607	0.987292	0.999832	1.15586	NA
ARMCX5-GPRASP2	NA	NA	NA	1	122	122	1	93	93	kruskal_wallis	0.317311	0.520271	NA	NA	NA	NA	-29	0.762295	0.317311	NA	NA	0.317311	0	0.279738	0.50951	0.418094	0.91839	NA	0.84025	0.836124	NA	1.25834	0.756723	NA	NA	NA
ARMCX6	186	80	92.871	271	75	94.0369	285	95	102.579	kruskal_wallis	0.219423	0.478844	kw_dunn	-5	0.9375	1	20	1.26667	0.0756888	15	1.1875	0.0756888	73.9651	76.552	95.9422	0.0362111	0.905145	0.999414	0.320969	0.279093	0.999954	0.35718	0.238443	0.999832	1.2234	NA
ARMCX7P	23	109	101.652	35	100	101.229	39	89	95.7949	kruskal_wallis	0.495525	0.624288	kw_dunn	-9	0.917431	1	-11	0.89	1	-20	0.816514	1	9.07404	9.86597	12.2589	0.113051	0.863278	0.995991	0.322706	0.606409	0.999954	0.435757	0.504663	0.999832	NA	NA
ARMH1	1	34	34	2	49	49	NA	NA	NA	kruskal_wallis	0.367879	0.53648	kw_dunn	15	1.44118	1	NA	NA	NA	NA	NA	NA	0.818757	0.527207	0	-0.604201	0.849608	NA	-1.59621	0.622099	NA	-2.20041	0.49619	NA	NA	NA
ARMH3	270	86	92.4222	424	85	90.4292	398	81	89.3291	kruskal_wallis	0.176969	0.427726	kw_dunn	-1	0.988372	1	-4	0.952941	1	-5	0.94186	1	111.037	118.026	126.793	0.0905314	0.713973	0.992495	0.104396	0.666314	0.999954	0.194927	0.431449	0.999832	1.06164	1.11284
ARMH4	1	56	56	NA	NA	NA	1	134	134	kruskal_wallis	0.317311	0.520271	NA	NA	NA	NA	NA	NA	NA	78	2.39286	NA	0.515814	0	0.34325	-1.50545	0.712172	NA	1.1664	0.774997	NA	-0.33905	0.933779	NA	NA	0.399083
ARMS2	NA	NA	NA	NA	NA	NA	1	101	101	NA	NA	NA	NA	NA	NA	NA	NA	NA	NA	NA	NA	NA	0	0	0.254755	0	1	NA	1.1664	0.774997	NA	0.622715	0.878707	NA	NA	NA
ARNT	306	74.5	85.6078	393	76	85.1221	468	74.5	84.1197	kruskal_wallis	0.135628	0.356995	kw_dunn	1.5	1.02013	1	-1.5	0.980263	1	0	1	1	128.838	110.548	149.864	-0.220477	0.410366	0.971781	0.441838	0.0938934	0.999954	0.221362	0.405983	0.999832	NA	0.983575
ARPC1A	373	74	84.2118	590	72	77.6492	665	69	75.3789	kruskal_wallis	0.214877	0.478844	kw_dunn	-2	0.972973	0.262969	-3	0.958333	0.763682	-5	0.932432	0.763682	149.636	165.116	205.028	0.137797	0.620996	0.985439	0.316462	0.248623	0.999954	0.454259	0.102584	0.999832	1.05369	NA
ARPC1B	3266	71	78.8925	4683	72	78.6946	4101	69	76.397	kruskal_wallis	0.00211034	0.0110477	kw_dunn	1	1.01408	1	-3	0.958333	0.0135315	-2	0.971831	0.0135315	1340.93	1313.45	1310.75	-0.0289173	0.822673	0.994514	-0.00239162	0.985155	0.999954	-0.0313089	0.808687	0.999832	1.06862	NA
ARPC2	3974	65	73.7612	7140	65	73.7056	6182	66	73.0272	kruskal_wallis	5.29e-22	1.33e-20	kw_dunn	0	1	1	1	1.01538	1	1	1.01538	1	1665.45	2013.26	1992.72	0.27414	0.17089	0.942285	-0.0146525	0.941524	0.999954	0.259488	0.195199	0.999832	1.21337	NA
ARPC3	586	69	71.1587	1017	69	72.4789	930	72	74.6849	kruskal_wallis	4.32e-17	8.65e-16	kw_dunn	0	1	1	3	1.04348	0.374261	3	1.04348	0.374261	230.441	282.184	292.969	0.285401	0.102169	0.865896	0.0564491	0.740705	0.999954	0.34185	0.0511558	0.999832	1.10019	0.913934
ARPC3P1	3	109	89.6667	2	167.5	167.5	5	85	79	kruskal_wallis	0.372366	0.540328	kw_dunn	58.5	1.5367	1	-82.5	0.507463	1	-24	0.779817	1	3.4175	0.554572	1.91131	-2.5989	0.107036	NA	1.78674	0.276565	0.999954	-0.812155	0.556515	NA	NA	NA
ARPC3P2	NA	NA	NA	NA	NA	NA	NA	NA	NA	NA	NA	NA	NA	NA	NA	NA	NA	NA	NA	NA	NA	NA	0.302943	0	0	-1.50544	0.712173	NA	0	1	NA	-1.30083	0.749882	NA	NA	NA
ARPC3P3	2131	81	82.1675	3388	78	80.3772	2932	80	82.9649	kruskal_wallis	3.08e-41	1.38e-39	kw_dunn	-3	0.962963	0.245589	2	1.02564	0.0048217	-1	0.987654	0.0048217	884.512	959.439	953.187	0.118017	0.572233	0.985439	-0.00969614	0.962878	0.999954	0.108321	0.604627	0.999832	NA	NA
ARPC3P4	3	26	31	14	58.5	73.0714	12	81	75.6667	kruskal_wallis	0.280926	0.520271	kw_dunn	32.5	2.25	0.155726	22.5	1.38462	1	55	3.11538	1	1.45302	3.71291	4.18395	1.52716	0.253038	NA	0.175891	0.877343	0.999954	1.70305	0.202922	NA	NA	NA
ARPC4	10933	92	96.269	13223	91	95.2676	12249	90	93.6782	kruskal_wallis	5.01e-19	1.1e-17	kw_dunn	-1	0.98913	0.0735882	-1	0.989011	0.0670998	-2	0.978261	0.0670998	4382.02	3698.79	3935.42	-0.244676	0.0753439	0.812617	0.0894203	0.515459	0.999954	-0.155256	0.259317	0.999832	1.03069	NA
ARPC4-TTLL3	3	76	82.6667	7	78	65.8571	8	34	53.25	kruskal_wallis	0.467232	0.602078	kw_dunn	2	1.02632	1	-44	0.435897	1	-42	0.447368	1	3.20462	3.70888	4.44943	0.204992	0.845136	NA	0.274226	0.78254	0.999954	0.479218	0.646916	NA	NA	NA
ARPC5	2299	83	91.4728	3598	80	88.7315	3209	76	83.5002	kruskal_wallis	8.91e-23	2.3e-21	kw_dunn	-3	0.963855	0.0664731	-4	0.95	0.00172236	-7	0.915663	0.00172236	924.784	994.449	1043.62	0.103887	0.548782	0.985439	0.0687877	0.689973	0.999954	0.172675	0.319465	0.999832	1.10419	0.909481
ARPC5L	2474	74	81.9272	3862	68	76.5787	3708	67	73.7638	kruskal_wallis	8.87e-09	1.03e-07	kw_dunn	-6	0.918919	8.39e-05	-1	0.985294	0.153932	-7	0.905405	0.153932	1042.4	1092.78	1199.41	0.0690326	0.709068	0.992224	0.134426	0.465781	0.999954	0.203459	0.2717	0.999832	1.11135	NA
ARPIN	217	72	80.9171	256	65	73.5469	243	70	82.1029	kruskal_wallis	0.509904	0.635825	kw_dunn	-7	0.902778	0.578094	5	1.07692	0.504381	-2	0.972222	0.504381	87.2088	71.0446	78.0049	-0.29705	0.22183	0.957773	0.135853	0.572574	0.999954	-0.161198	0.508898	0.999832	1.02933	0.860682
ARPP19	759	89	98.2899	1148	87	97.2308	1111	83	87.9955	kruskal_wallis	0.000963	0.00543763	kw_dunn	-2	0.977528	0.842517	-4	0.954023	0.00634093	-6	0.932584	0.00634093	307.963	316.365	356.981	0.0428886	0.822396	0.994514	0.172375	0.360998	0.999954	0.215264	0.260262	0.999832	NA	0.948796
ARPP19P1	NA	NA	NA	NA	NA	NA	NA	NA	NA	NA	NA	NA	NA	NA	NA	NA	NA	NA	NA	NA	NA	NA	1.9885	0.279738	0.715302	-2.74427	0.25122	NA	1.20983	0.628761	NA	-1.53444	0.505165	NA	NA	NA
ARPP19P2	1	70	70	1	95	95	1	132	132	kruskal_wallis	0.367879	0.53648	kw_dunn	25	1.35714	1	37	1.38947	1	62	1.88571	1	0.818757	0.279738	0.715302	-1.4376	0.602626	NA	1.22031	0.656651	NA	-0.217289	0.935462	NA	NA	NA
ARPP21	14	54	75.1429	22	79	88.0909	15	71	85.6667	kruskal_wallis	0.482203	0.613945	kw_dunn	25	1.46296	1	-8	0.898734	1	17	1.31481	1	6.0359	6.20691	4.78195	0.0359321	0.967471	NA	-0.34377	0.695781	0.999954	-0.307838	0.733897	NA	NA	NA
ARR3	1	23	23	1	75	75	1	40	40	kruskal_wallis	0.367879	0.53648	kw_dunn	52	3.26087	0.471898	-35	0.533333	1	17	1.73913	1	0.421389	0.279738	0.34325	-0.543666	0.891038	NA	0.204607	0.958883	NA	-0.339058	0.931916	NA	NA	NA
ARRB1	165	73	79.2303	232	70	76.944	208	72	78.5577	kruskal_wallis	0.443111	0.583157	kw_dunn	-3	0.958904	1	2	1.02857	1	-1	0.986301	1	73.6523	63.6286	67.7074	-0.202933	0.53288	0.985439	0.0827224	0.797753	0.999954	-0.120211	0.712927	0.999832	0.921689	0.819266
ARRB2	815	67	74.384	1165	66	75.9485	1020	62	72.8422	kruskal_wallis	0.415152	0.559779	kw_dunn	-1	0.985075	1	-4	0.939394	0.78291	-5	0.925373	0.78291	332.334	325.107	324.552	-0.0297538	0.852288	0.994514	0.000490582	0.997526	0.999954	-0.0292632	0.855486	0.999832	1.12943	NA
ARRDC1	750	60	73.156	953	59	73.8279	876	61	71.3025	kruskal_wallis	0.185086	0.439011	kw_dunn	-1	0.983333	1	2	1.0339	1	1	1.01667	1	305.861	269.925	282.032	-0.179862	0.284034	0.970042	0.0636844	0.702363	0.999954	-0.116178	0.490743	0.999832	1.23308	NA
ARRDC1-AS1	595	69	83.605	734	62	74.7357	585	58	68.9726	kruskal_wallis	0.0392778	0.136705	kw_dunn	-7	0.898551	0.0883175	-4	0.935484	0.378843	-11	0.84058	0.378843	233.142	207.145	188.177	-0.177144	0.388063	0.971781	-0.13812	0.500524	0.999954	-0.315263	0.127937	0.999832	NA	NA
ARRDC2	502	82	88.8287	822	101	102.112	588	72	80.3316	kruskal_wallis	9.34e-13	1.51e-11	kw_dunn	19	1.23171	3.46e-05	-29	0.712871	1.12e-15	-10	0.878049	1.12e-15	207.653	234.453	187.878	0.174764	0.459964	0.971931	-0.315928	0.179459	0.999954	-0.141165	0.554467	0.999832	0.968752	NA
ARRDC3	93	109	114.269	197	90	102.162	58	69	79.5	kruskal_wallis	0.0603805	0.193554	kw_dunn	-19	0.825688	0.256017	-21	0.766667	0.0675023	-40	0.633028	0.0675023	41.1661	56.6728	20.4202	0.483617	0.2377	0.967892	-1.4806	0.000476591	0.054791	-0.996988	0.0223207	0.999832	NA	NA
ARRDC3-AS1	7	52	59.4286	7	61	70.7143	4	71.5	66.25	kruskal_wallis	0.816374	0.866796	kw_dunn	9	1.17308	1	10.5	1.17213	1	19.5	1.375	1	4.21223	1.9259	1.31331	-1.10313	0.43925	NA	-0.576751	0.706358	0.999954	-1.67988	0.262724	NA	NA	NA
ARRDC4	26	95	101.192	66	81.5	84.8182	53	90	92.1887	kruskal_wallis	0.347754	0.53648	kw_dunn	-13.5	0.857895	0.687458	8.5	1.10429	0.973573	-5	0.947368	0.973573	11.938	18.4404	17.122	0.666938	0.319504	0.971781	-0.122785	0.848941	0.999954	0.544153	0.420859	0.999832	1.04554	NA
ARRDC5	2	15.5	15.5	NA	NA	NA	1	89	89	kruskal_wallis	0.367879	0.53648	NA	NA	NA	NA	NA	NA	NA	73.5	5.74194	NA	0.818757	0	0.372052	-2.40907	0.521343	NA	1.1664	0.75895	NA	-1.24267	0.740803	NA	NA	NA
ARSA	171	102	103.982	335	100	103.913	248	106	104.19	kruskal_wallis	0.497628	0.625629	kw_dunn	-2	0.980392	1	6	1.06	1	4	1.03922	1	67.617	93.2624	80.3309	0.458117	0.104848	0.87284	-0.220882	0.42195	0.999954	0.237235	0.40729	0.999832	NA	NA
ARSB	223	99	104.583	260	98	99.7962	294	96	97.9184	kruskal_wallis	0.855829	0.89494	kw_dunn	-1	0.989899	1	-2	0.979592	1	-3	0.969697	1	91.1684	72.29	95.3133	-0.340708	0.153473	0.932009	0.396613	0.0900495	0.999954	0.0559042	0.813272	0.999832	1.02907	NA
ARSD	1	44	44	3	61	99	2	20	20	kruskal_wallis	0.41588	0.559779	kw_dunn	17	1.38636	1	-41	0.327869	0.121272	-24	0.454545	0.121272	0.421389	0.83431	0.626808	0.939939	0.702295	NA	-0.409872	0.86398	NA	0.530067	0.834267	NA	NA	NA
ARSG	125	78	91.36	206	69	79.9709	211	77	81.5924	kruskal_wallis	0.0576431	0.186535	kw_dunn	-9	0.884615	0.22624	8	1.11594	1	-1	0.987179	1	53.6953	58.2825	66.9293	0.13463	0.655311	0.986177	0.201835	0.488675	0.999954	0.336464	0.264762	0.999832	NA	NA
ARSI	2	72.5	72.5	5	67	98.8	2	28	28	kruskal_wallis	0.273888	0.520271	kw_dunn	-5.5	0.924138	1	-39	0.41791	0.148604	-44.5	0.386207	0.148604	0.937203	1.50815	0.50951	0.736447	0.752995	NA	-1.4297	0.55033	NA	-0.693257	0.782246	NA	NA	NA
ARSJ	55	81	87.8727	107	82	95.6355	89	75	87.2135	kruskal_wallis	0.414282	0.559779	kw_dunn	1	1.01235	1	-7	0.914634	1	-6	0.925926	1	23.6288	29.9824	32.6005	0.359957	0.42649	0.971781	0.107452	0.804956	0.999954	0.467409	0.303498	0.999832	NA	NA
ARSK	61	68	85.0656	75	87	89.6667	50	75.5	79.62	kruskal_wallis	0.0174117	0.0697179	kw_dunn	19	1.27941	1	-11.5	0.867816	0.942385	7.5	1.11029	0.942385	23.7435	20.6057	16.6572	-0.222993	0.642971	0.985672	-0.320956	0.509329	0.999954	-0.543949	0.270613	0.999832	1.11644	NA
ARSL	26	54.5	56.6923	48	66	69.7917	37	66	68.3514	kruskal_wallis	0.760336	0.825345	kw_dunn	11.5	1.21101	0.336151	0	1	1	11.5	1.21101	1	11.6771	12.9589	11.3666	0.188597	0.753731	0.994497	-0.186607	0.750974	0.999954	0.00199033	0.997408	0.999832	NA	NA
ART3	NA	NA	NA	1	19	19	1	60	60	kruskal_wallis	0.317311	0.520271	NA	NA	NA	NA	41	3.15789	0.317311	NA	NA	0.317311	0	0.307103	0.254755	0.418099	0.918389	NA	0.204607	0.960009	NA	0.622707	0.878708	NA	NA	NA
ART4	1	34	34	2	106.5	106.5	1	97	97	kruskal_wallis	0.40657	0.553749	kw_dunn	72.5	3.13235	0.61771	-9.5	0.910798	1	63	2.85294	1	0.421389	0.559476	0.254755	0.364789	0.922591	NA	-0.703854	0.85128	NA	-0.339065	0.928917	NA	NA	NA
ART5	17	95	103.824	12	136	124.833	16	91	91.3125	kruskal_wallis	0.335121	0.53648	kw_dunn	41	1.43158	0.436721	-45	0.669118	0.198073	-4	0.957895	0.198073	5.81266	3.55735	4.98983	-0.756869	0.468582	NA	0.489665	0.637976	0.999954	-0.267205	0.795424	NA	1.04982	NA
ARTN	64	80	96.3594	96	80.5	92.9792	62	64.5	80.2097	kruskal_wallis	0.252449	0.518851	kw_dunn	0.5	1.00625	1	-16	0.801242	0.650863	-15.5	0.80625	0.650863	29.0435	28.0649	20.9074	-0.0378976	0.940709	0.999999	-0.423323	0.408251	0.999954	-0.46122	0.375676	0.999832	NA	NA
ARV1	462	73.5	81.6602	710	72	80.3197	595	73	79.6571	kruskal_wallis	6.99e-07	6.57e-06	kw_dunn	-1.5	0.979592	1	1	1.01389	1	-0.5	0.993197	1	190.244	197.596	190.172	0.0580757	0.782606	0.994497	-0.0556496	0.789214	0.999954	0.0024261	0.990865	0.999832	NA	0.945333
ARVCF	32	70	80.625	52	79.5	85.5192	39	70	79.3077	kruskal_wallis	0.846782	0.888207	kw_dunn	9.5	1.13571	1	-9.5	0.880503	1	0	1	1	12.7421	14.523	12.7524	0.189848	0.774123	0.994497	-0.197634	0.761447	0.999954	-0.00778664	0.990745	0.999832	1.12576	NA
ARX	3	65	53.3333	1	18	18	1	160	160	kruskal_wallis	0.283886	0.520271	kw_dunn	-47	0.276923	0.819965	142	8.88889	0.220915	95	2.46154	0.220915	1.33457	0.247469	0.34325	-2.13183	0.459524	NA	0.204608	0.945748	NA	-1.92722	0.503724	NA	NA	NA
ASAH1	783	92	99.1226	1465	93	97.1925	1203	95	99.3899	kruskal_wallis	0.00190152	0.0100643	kw_dunn	1	1.01087	1	2	1.02151	0.909938	3	1.03261	0.909938	322.629	410.103	382.756	0.347728	0.0530165	0.738397	-0.097529	0.582056	0.999954	0.250199	0.166102	0.999832	NA	NA
ASAH1-AS1	14	79	86	22	72.5	92.0909	22	89.5	91.5909	kruskal_wallis	0.445232	0.584586	kw_dunn	-6.5	0.917722	1	17	1.23448	1	10.5	1.13291	1	5.37762	6.05537	6.045	0.15793	0.871348	NA	0.0415359	0.965118	0.999954	0.199466	0.838926	NA	NA	NA
ASAH2	3	121	126.667	1	110	110	1	55	55	kruskal_wallis	0.283886	0.520271	kw_dunn	-11	0.909091	1	-55	0.5	1	-66	0.454545	1	1.14572	0.279738	0.254755	-1.95745	0.512432	NA	0.204608	0.947291	NA	-1.75284	0.557483	NA	NA	NA
ASAH2B	63	85	87.9048	116	78	95.5517	82	64.5	87.5	kruskal_wallis	0.851603	0.891314	kw_dunn	-7	0.917647	1	-13.5	0.826923	0.766944	-20.5	0.758824	0.766944	26.5021	32.5265	27.7819	0.308165	0.455285	0.971781	-0.235237	0.559305	0.999954	0.0729278	0.86229	0.999832	1.21768	1.02689
ASAP1	184	90.5	101.848	223	86	99.0673	229	83	92.3275	kruskal_wallis	0.271214	0.520271	kw_dunn	-4.5	0.950276	1	-3	0.965116	0.896225	-7.5	0.917127	0.896225	77.4846	62.4661	74.015	-0.29508	0.298516	0.971781	0.238673	0.394457	0.999954	-0.056407	0.842308	0.999832	1.09397	NA
ASAP2	14	67.5	85.2143	21	78	103.857	21	125	110.095	ANOVA	0.0762727	0.233113	anova_tukey	10.5	1.15556	0.66	47	1.60256	0.943	57.5	1.85185	0.943	6.08229	6.25301	6.92786	0.0651255	0.934431	NA	0.140756	0.853675	0.999954	0.205881	0.79551	NA	1.06749	NA
ASAP3	134	65.5	75.9478	162	70	80.9136	117	71	78.1624	kruskal_wallis	0.250857	0.516742	kw_dunn	4.5	1.0687	1	1	1.01429	1	5.5	1.08397	1	51.5148	45.1355	38.0676	-0.2029	0.558991	0.985439	-0.253246	0.468152	0.999954	-0.456146	0.197705	0.999832	NA	1.04232
ASB1	580	64.5	74.8776	821	67	75.3715	791	62	74.2642	kruskal_wallis	0.0399962	0.138671	kw_dunn	2.5	1.03876	1	-5	0.925373	1	-2.5	0.96124	1	241.738	233.555	255.699	-0.0459166	0.841358	0.994514	0.131078	0.564299	0.999954	0.0851616	0.710855	0.999832	1.01781	NA
ASB12	NA	NA	NA	2	34	34	1	150	150	kruskal_wallis	0.367879	0.53648	NA	NA	NA	NA	116	4.41176	0.220671	NA	NA	0.220671	0	0.586841	0.34325	1.38653	0.730921	NA	-0.763829	0.84974	NA	0.622699	0.87871	NA	NA	NA
ASB13	803	78	83.6326	968	73	83.0785	907	68	75.1378	kruskal_wallis	5.32e-06	4.46e-05	kw_dunn	-5	0.935897	1	-5	0.931507	0.00860526	-10	0.871795	0.00860526	332.933	271.756	293.176	-0.290192	0.0767551	0.812882	0.11171	0.493382	0.999954	-0.178482	0.277744	0.999832	1.09601	0.992828
ASB14	4	52.5	63.5	5	53	82	5	44	57	kruskal_wallis	0.716133	0.792695	kw_dunn	0.5	1.00952	1	-9	0.830189	1	-8.5	0.838095	1	1.44866	1.30188	1.62567	-0.175214	0.924764	NA	0.284587	0.875322	NA	0.109373	0.952845	NA	NA	NA
ASB16	2	65	65	1	22	22	1	162	162	kruskal_wallis	0.391625	0.547216	kw_dunn	-43	0.338462	1	140	7.36364	0.301045	97	2.49231	0.301045	0.818757	0.307103	0.34325	-1.44242	0.647232	NA	0.204608	0.949094	NA	-1.23781	0.694542	NA	NA	NA
ASB16-AS1	75	82	91.2667	96	87	100.229	89	78	88.6629	kruskal_wallis	0.260526	0.520271	kw_dunn	5	1.06098	0.819188	-9	0.896552	0.219811	-4	0.95122	0.219811	30.7537	27.5801	28.5757	-0.163602	0.704363	0.99222	0.0661839	0.876566	0.999954	-0.0974183	0.822291	0.999832	NA	NA
ASB3	174	73	84.4195	327	76	90.9572	257	66	80.6226	kruskal_wallis	0.0443732	0.150951	kw_dunn	3	1.0411	1	-10	0.868421	0.153177	-7	0.90411	0.153177	68.4762	90.7551	82.3766	0.403556	0.103387	0.867687	-0.141129	0.555081	0.999954	0.262426	0.29637	0.999832	1.14332	NA
ASB4	2	35.5	35.5	4	70.5	68.25	2	72	72	kruskal_wallis	0.253517	0.519808	kw_dunn	35	1.98592	0.2313	1.5	1.02128	1	36.5	2.02817	1	0.937203	1.05441	0.626808	0.267942	0.903271	NA	-0.767226	0.730713	NA	-0.499285	0.829609	NA	NA	NA
ASB5	NA	NA	NA	1	48	48	1	31	31	kruskal_wallis	0.317311	0.520271	NA	NA	NA	NA	-17	0.645833	0.317311	NA	NA	0.317311	0	0.247469	0.372052	0.418099	0.918389	NA	0.204607	0.960009	NA	0.622707	0.878708	NA	NA	NA
ASB6	7438	63	71.3104	9801	64	73.3081	8551	62	70.6858	kruskal_wallis	0.000317	0.00197572	kw_dunn	1	1.01587	0.0341822	-2	0.96875	0.00263053	-1	0.984127	0.00263053	3019.33	2778.47	2753.56	-0.119821	0.559381	0.985439	-0.0128872	0.949913	0.999954	-0.132708	0.518105	0.999832	1.09615	NA
ASB7	55	77	84.9636	99	103	115.091	102	83	91.9902	kruskal_wallis	0.0183344	0.0728786	kw_dunn	26	1.33766	0.0435022	-20	0.805825	0.0502994	6	1.07792	0.0502994	25.589	27.0171	34.6822	0.0914343	0.83866	0.994514	0.34362	0.427834	0.999954	0.435054	0.330425	0.999832	1.11769	1.22047
ASB8	285	67	75.1754	444	68.5	74.6126	399	67	76.4486	kruskal_wallis	0.228632	0.489957	kw_dunn	1.5	1.02239	1	-1.5	0.978102	1	0	1	1	115.183	123.401	130.642	0.0953657	0.680559	0.987311	0.081007	0.720943	0.999954	0.176373	0.448292	0.999832	1.2358	1.00619
ASB9	114	77.5	84.9912	171	73	80.7895	182	71.5	77.1429	kruskal_wallis	0.371633	0.53973	kw_dunn	-4.5	0.941935	1	-1.5	0.979452	1	-6	0.922581	1	43.9041	47.4094	58.1121	0.0977705	0.765331	0.994497	0.295647	0.349054	0.999954	0.393417	0.228229	0.999832	NA	NA
ASB9P1	149	70	78.1544	252	75.5	81.7302	213	66	72.5399	kruskal_wallis	0.104964	0.296688	kw_dunn	5.5	1.07857	1	-9.5	0.874172	0.099909	-4	0.942857	0.099909	58.644	69.0518	69.9331	0.22239	0.497776	0.979498	0.0130237	0.967607	0.999954	0.235414	0.475477	0.999832	NA	NA
ASCC1	579	79	82.6131	966	78.5	84.6781	872	77	80.0401	kruskal_wallis	9.84e-05	0.000671	kw_dunn	-0.5	0.993671	1	-1.5	0.980892	0.179461	-2	0.974684	0.179461	247.829	272.011	279.284	0.136724	0.584859	0.985439	0.039663	0.87301	0.999954	0.176387	0.481911	0.999832	NA	1.02966
ASCC2	1154	71	76.3873	1773	68	78.251	1455	68	74.4674	kruskal_wallis	0.000729	0.00422803	kw_dunn	-3	0.957746	1	0	1	0.625954	-3	0.957746	0.625954	477.9	495.864	465.44	0.0552985	0.71001	0.992224	-0.0891772	0.545531	0.999954	-0.0338788	0.820878	0.999832	1.17322	NA
ASCC3	262	83	94.2786	487	82	97.5996	427	80	92.0211	kruskal_wallis	0.0635201	0.20161	kw_dunn	-1	0.987952	1	-2	0.97561	1	-3	0.963855	1	111.539	134.708	139.784	0.283507	0.21589	0.957162	0.0543129	0.807325	0.999954	0.337819	0.142193	0.999832	1.0827	NA
ASCL1	NA	NA	NA	1	26	26	NA	NA	NA	NA	NA	NA	NA	NA	NA	NA	NA	NA	NA	NA	NA	NA	0	0.247469	0	0.418107	0.918387	NA	-0.757181	0.85279	NA	0	1	NA	NA	NA
ASCL5	48	70	89.4375	50	56	69.34	49	69	72.5102	kruskal_wallis	0.0552638	0.180425	kw_dunn	-14	0.8	0.486351	13	1.23214	1	-1	0.985714	1	18.2998	14.3339	16.3161	-0.377508	0.462626	0.972068	0.180258	0.723581	0.999954	-0.19725	0.701576	0.999832	NA	NA
ASF1A	375	64	80.3333	696	69	80.7917	510	63	74.2961	kruskal_wallis	0.408891	0.555719	kw_dunn	5	1.07812	1	-6	0.913043	0.329109	-1	0.984375	0.329109	148.073	188.884	166.305	0.348238	0.25	0.967892	-0.187806	0.531136	0.999954	0.160432	0.598099	0.999832	1.15202	NA
ASF1B	4291	78	83.972	5556	73	78.5283	4882	71	76.0371	kruskal_wallis	1.61e-16	3.18e-15	kw_dunn	-5	0.935897	2.14e-09	-2	0.972603	0.0899688	-7	0.910256	0.0899688	1688.94	1555.05	1572.99	-0.120195	0.519972	0.984472	0.0164919	0.929574	0.999954	-0.103703	0.579121	0.999832	1.04922	NA
ASGR1	23	60	76.7391	30	67.5	101.3	29	56	78.5517	kruskal_wallis	0.843847	0.88584	kw_dunn	7.5	1.125	1	-11.5	0.82963	1	-4	0.933333	1	9.16846	8.36557	9.09393	-0.129827	0.846823	0.994514	0.127941	0.845715	0.999954	-0.00188588	0.997771	0.999832	NA	NA
ASGR2	NA	NA	NA	1	154	154	NA	NA	NA	NA	NA	NA	NA	NA	NA	NA	NA	NA	NA	NA	NA	NA	0	0.307103	0	0.418107	0.918387	NA	-0.757181	0.85279	NA	0	1	NA	NA	NA
ASH1L	66	72.5	91.4848	69	87	109.899	70	76.5	90.0429	kruskal_wallis	0.700493	0.780798	kw_dunn	14.5	1.2	0.570774	-10.5	0.87931	0.556942	4	1.05517	0.556942	26.2478	19.4173	22.3705	-0.445381	0.367903	0.971781	0.21438	0.663135	0.999954	-0.231002	0.640456	0.999832	1.11105	0.97045
ASH1L-AS1	59	85	96.322	66	81	87.1364	103	79	83.2718	kruskal_wallis	0.10655	0.299907	kw_dunn	-4	0.952941	1	-2	0.975309	0.850633	-6	0.929412	0.850633	24.5153	19.997	32.3814	-0.294678	0.531396	0.985439	0.71107	0.118492	0.999954	0.416392	0.367165	0.999832	NA	NA
ASH2L	327	87	90.6024	553	91	94.6203	474	80	85.4135	kruskal_wallis	0.0955631	0.276398	kw_dunn	4	1.04598	0.7319	-11	0.879121	0.0127946	-7	0.91954	0.0127946	135.644	155.016	148.285	0.194199	0.431324	0.971781	-0.0606941	0.80288	0.999954	0.133504	0.59089	0.999832	NA	NA
ASIC1	116	85.5	90.5	169	82	87.8935	118	78	84.7712	kruskal_wallis	0.668051	0.75677	kw_dunn	-3.5	0.959064	1	-4	0.95122	1	-7.5	0.912281	1	44.194	47.0267	36.8787	0.0690697	0.859049	0.99484	-0.345792	0.372544	0.999954	-0.276722	0.485026	0.999832	1.06176	0.958128
ASIC3	13	106	116.923	7	74	68	8	203.5	183.625	kruskal_wallis	0.171865	0.41927	kw_dunn	-32	0.698113	0.904665	129.5	2.75	0.0554942	97.5	1.91981	0.0554942	5.31157	1.88382	2.39202	-1.47694	0.238157	NA	0.358307	0.782254	0.999954	-1.11863	0.367038	NA	NA	NA
ASIC4	NA	NA	NA	4	87.5	76.25	5	85	93	kruskal_wallis	0.886187	0.915281	NA	NA	NA	NA	-2.5	0.971429	0.624206	NA	NA	0.624206	0	1.14632	1.45076	2.3551	0.375435	NA	0.365562	0.882613	NA	2.72066	0.304137	NA	NA	NA
ASIP	1	166	166	4	89	109	7	95	85.1429	kruskal_wallis	0.600247	0.706527	kw_dunn	-77	0.536145	0.875243	6	1.06742	1	-71	0.572289	1	0.421389	1.10914	2.10638	1.35043	0.520705	NA	0.94029	0.607377	NA	2.29072	0.264497	NA	NA	NA
ASL	530	71.5	79.8151	671	71	82.3905	630	73	79.6873	kruskal_wallis	0.237971	0.501058	kw_dunn	-0.5	0.993007	1	2	1.02817	1	1.5	1.02098	1	216.628	191.717	202.746	-0.179964	0.371849	0.971781	0.0824371	0.680148	0.999954	-0.097527	0.629631	0.999832	NA	NA
ASLP1	4	97.5	137.5	3	294	288.333	1	133	133	kruskal_wallis	0.554545	0.669844	kw_dunn	196.5	3.01538	0.29799	-161	0.452381	1	35.5	1.3641	1	1.66154	0.83431	0.254755	-0.980267	0.61428	NA	-1.27798	0.553568	NA	-2.25825	0.285851	NA	NA	NA
ASMER1	2	85	85	6	92.5	109	5	35	56.6	kruskal_wallis	0.743843	0.813152	kw_dunn	7.5	1.08824	1	-57.5	0.378378	0.625152	-50	0.411765	0.625152	1.1217	1.66372	1.36227	0.546268	0.777641	NA	-0.231395	0.901149	NA	0.314873	0.87278	NA	NA	NA
ASNS	10	58	90.3	14	103.5	104.786	8	83	88.875	kruskal_wallis	0.675847	0.762002	kw_dunn	45.5	1.78448	1	-20.5	0.801932	1	25	1.43103	1	5.89343	4.40146	3.37072	-0.42202	0.665157	NA	-0.421074	0.675166	0.999954	-0.843094	0.404362	NA	1.09736	NA
ASNSD1	310	66.5	79.3903	591	69	75.819	447	61	69.6174	kruskal_wallis	0.00833232	0.0368132	kw_dunn	2.5	1.03759	1	-8	0.884058	0.451669	-5.5	0.917293	0.451669	132.192	166.992	143.989	0.347005	0.210783	0.954632	-0.21597	0.430498	0.999954	0.131035	0.639141	0.999832	1.2657	NA
ASNSP3	32	52.5	72.5	55	87	93.2182	50	58	59.2	kruskal_wallis	0.0215632	0.0834683	kw_dunn	34.5	1.65714	0.1093	-29	0.666667	0.00248938	5.5	1.10476	0.00248938	12.7661	15.0637	15.8074	0.232294	0.673972	0.987311	0.0810823	0.878426	0.999954	0.313376	0.572586	0.999832	NA	NA
ASNSP6	84	108.5	114.869	89	91	93.191	79	81	86.8987	ANOVA	0.00506199	0.0238438	anova_tukey	-17.5	0.83871	0.00978	-10	0.89011	0.677	-27.5	0.746544	0.677	33.7034	24.6119	24.656	-0.449211	0.290426	0.971781	0.0178275	0.966675	0.999954	-0.431384	0.314429	0.999832	NA	NA
ASPG	5	131	109.8	NA	NA	NA	4	150.5	142.5	kruskal_wallis	0.217265	0.478844	NA	NA	NA	NA	NA	NA	NA	19.5	1.14885	NA	1.72759	0	1.31331	-3.53455	0.129584	NA	3.09139	0.186257	NA	-0.443157	0.835667	NA	NA	NA
ASPH	598	111	112.184	904	96	105.117	835	95	101.863	kruskal_wallis	0.00774261	0.0345193	kw_dunn	-15	0.864865	0.0145318	-1	0.989583	0.79398	-16	0.855856	0.79398	245.471	248.441	270.339	0.0180817	0.943265	0.999999	0.12007	0.633874	0.999954	0.138152	0.587081	0.999832	1.01223	NA
ASPHD1	1302	59	67.4685	1729	59	66.4986	1489	56	64.6958	kruskal_wallis	0.525682	0.648649	kw_dunn	0	1	1	-3	0.949153	0.516637	-3	0.949153	0.516637	523.043	487.786	480.787	-0.103029	0.499409	0.979498	-0.0220252	0.884613	0.999954	-0.125055	0.414435	0.999832	NA	0.947601
ASPHD2	5	68	109.8	9	90	118.333	2	77	77	kruskal_wallis	0.698169	0.778911	kw_dunn	22	1.32353	1	-13	0.855556	1	9	1.13235	1	1.87005	2.38366	0.744105	0.332905	0.845141	NA	-1.79626	0.331511	NA	-1.46336	0.442219	NA	1.08879	NA
ASPM	132	103	116.227	254	93	104.78	214	99.5	111.523	kruskal_wallis	0.334483	0.53648	kw_dunn	-10	0.902913	0.561564	6.5	1.06989	1	-3.5	0.966019	1	51.9007	69.9378	67.5239	0.419117	0.362227	0.971781	-0.0466273	0.918015	0.999954	0.37249	0.419872	0.999832	NA	0.99523
ASPN	NA	NA	NA	1	153	153	NA	NA	NA	NA	NA	NA	NA	NA	NA	NA	NA	NA	NA	NA	NA	NA	0	0.247469	0	0.418107	0.918387	NA	-0.757181	0.85279	NA	0	1	NA	NA	NA
ASPRV1	23	55	74.6087	37	87	91.0811	29	87	87.2414	kruskal_wallis	0.215311	0.478844	kw_dunn	32	1.58182	0.460181	0	1	1	32	1.58182	1	9.11171	11.5072	9.61208	0.295027	0.669159	0.986917	-0.261513	0.698546	0.999954	0.0335135	0.962053	0.999832	NA	NA
ASPSCR1	1326	65	79.9419	1633	67	80.8071	1390	67.5	77.3799	kruskal_wallis	0.162011	0.402971	kw_dunn	2	1.03077	1	0.5	1.00746	0.595815	2.5	1.03846	0.595815	537.687	459.085	457.429	-0.228449	0.221244	0.957773	-0.00628626	0.973101	0.999954	-0.234736	0.210158	0.999832	1.22712	NA
ASRGL1	99	75	75.0909	187	67	74.4973	169	68	75.5976	kruskal_wallis	0.281392	0.520271	kw_dunn	-8	0.893333	1	1	1.01493	1	-7	0.906667	1	37.9867	52.5659	53.7642	0.451196	0.156899	0.934678	0.0301807	0.920777	0.999954	0.481377	0.133742	0.999832	1.10489	1.03282
ASS1	2726	67	71.9945	3872	64	70.1056	4491	64	70.0766	kruskal_wallis	1.91e-19	4.3e-18	kw_dunn	-3	0.955224	0.0357945	0	1	1	-3	0.955224	1	1103.89	1110.09	1395.43	0.00740196	0.972568	0.999999	0.331406	0.12245	0.999954	0.338808	0.115329	0.999832	1.08122	NA
ASS1P1	196	61.5	68.7653	285	59	70.1544	209	60	68.9856	kruskal_wallis	0.0116046	0.0492254	kw_dunn	-2.5	0.95935	1	1	1.01695	1	-1.5	0.97561	1	101.914	87.5554	80.4541	-0.213336	0.496002	0.979498	-0.12325	0.693979	0.999954	-0.336586	0.287	0.999832	NA	NA
ASS1P10	24	51.5	60.5833	33	69	76.0606	40	62.5	74.825	kruskal_wallis	0.38567	0.547216	kw_dunn	17.5	1.33981	0.385612	-6.5	0.905797	1	11	1.21359	1	23.2375	15.4215	22.287	-0.581704	0.283361	0.970042	0.524713	0.327618	0.999954	-0.0569908	0.915236	0.999832	NA	NA
ASS1P11	116	64	74.1379	165	68	72.503	141	64	70.1206	kruskal_wallis	0.910548	0.933549	kw_dunn	4	1.0625	1	-4	0.941176	1	0	1	1	92.7534	68.3691	86.7316	-0.436464	0.350235	0.971781	0.340627	0.464445	0.999954	-0.0958376	0.837225	0.999832	NA	NA
ASS1P12	35	50	72.2286	48	49.5	58.4583	41	70	74.1707	kruskal_wallis	0.442983	0.583068	kw_dunn	-0.5	0.99	1	20.5	1.41414	0.78067	20	1.4	0.78067	39.0034	25.2082	26.0112	-0.611597	0.217735	0.957773	0.0531778	0.915244	0.999954	-0.558419	0.263004	0.999832	NA	NA
ASS1P13	251	67	71.259	378	68.5	72.9339	306	68	73.4575	kruskal_wallis	0.0158864	0.0644904	kw_dunn	1.5	1.02239	1	-0.5	0.992701	1	1	1.01493	1	121.591	111.491	107.239	-0.120183	0.61852	0.985439	-0.0508701	0.831919	0.999954	-0.171053	0.482377	0.999832	NA	NA
ASS1P14	37	76	75.1892	44	49.5	63.2273	58	62.5	71.1897	kruskal_wallis	0.615353	0.716946	kw_dunn	-26.5	0.651316	0.254633	13	1.26263	0.600952	-13.5	0.822368	0.600952	27.1047	13.4458	25.4964	-0.996023	0.0545527	0.749267	0.926149	0.0708698	0.999954	-0.0698738	0.889215	0.999832	NA	NA
ASS1P2	NA	NA	NA	3	51	89.3333	NA	NA	NA	kruskal_wallis	0.220671	0.478844	NA	NA	NA	NA	NA	NA	NA	NA	NA	NA	0	0.802041	0	1.85153	0.64326	NA	-2.19062	0.583722	NA	0	1	NA	NA	NA
ASS1P3	6	75.5	112.833	6	62	78.1667	5	63	58.8	kruskal_wallis	0.953419	0.967328	kw_dunn	-13.5	0.821192	1	1	1.01613	1	-12.5	0.834437	1	7.48892	3.49771	4.87909	-1.06744	0.244529	NA	0.451594	0.627251	0.999954	-0.615849	0.495427	NA	NA	NA
ASS1P4	NA	NA	NA	NA	NA	NA	NA	NA	NA	NA	NA	NA	NA	NA	NA	NA	NA	NA	NA	NA	NA	NA	0.421389	0	0	-1.50544	0.712173	NA	0	1	NA	-1.30083	0.749882	NA	NA	NA
ASS1P5	2	101.5	101.5	3	69	71.6667	1	128	128	kruskal_wallis	0.193955	0.451682	kw_dunn	-32.5	0.679803	0.429705	59	1.85507	0.192233	26.5	1.26108	0.192233	2.59438	2.25546	0.254755	-0.235929	0.881299	NA	-2.7103	0.151003	NA	-2.94623	0.121839	NA	NA	NA
ASS1P7	NA	NA	NA	1	137	137	1	108	108	kruskal_wallis	0.317311	0.520271	NA	NA	NA	NA	-29	0.788321	0.317311	NA	NA	0.317311	3.39348	1.11405	1.11616	-1.58648	0.332251	NA	-0.0840245	0.961674	0.999954	-1.6705	0.317556	NA	NA	NA
ASS1P8	6	74.5	82.8333	7	55	57	4	85	92.25	kruskal_wallis	0.297865	0.520271	kw_dunn	-19.5	0.738255	0.448983	30	1.54545	0.252817	10.5	1.14094	0.252817	3.02013	2.25056	2.85048	-0.395637	0.756073	NA	0.34671	0.781948	0.999954	-0.048927	0.969134	NA	NA	NA
ASS1P9	20480	68	72.7238	31296	64	71.0975	26372	65	71.0354	kruskal_wallis	1.09e-141	1.39e-139	kw_dunn	-4	0.941176	3.06e-07	1	1.01562	1	-3	0.955882	1	8606.8	8932.48	8558.03	0.0537371	0.802333	0.994514	-0.061754	0.773545	0.999954	-0.00801689	0.970214	0.999832	NA	NA
ASTE1	44	87.5	89.9318	77	91	97.8961	51	40	58.1569	kruskal_wallis	0.000217	0.00139642	kw_dunn	3.5	1.04	1	-51	0.43956	0.0024976	-47.5	0.457143	0.0024976	18.0717	21.1778	16.4025	0.224644	0.649906	0.986015	-0.383497	0.433149	0.999954	-0.158854	0.754817	0.999832	1.11428	NA
ASTL	3	39	60	4	58	75.75	2	23	23	kruskal_wallis	0.273888	0.520271	kw_dunn	19	1.48718	1	-35	0.396552	0.0805701	-16	0.589744	0.0805701	1.45302	1.05441	0.686499	-0.382105	0.864454	NA	-0.668547	0.773435	NA	-1.05065	0.653074	NA	NA	NA
ASTN1	1	50	50	2	67	67	NA	NA	NA	kruskal_wallis	0.220671	0.478844	kw_dunn	17	1.34	0.220671	NA	NA	NA	NA	NA	NA	0.302943	0.494938	0	0.212073	0.958252	NA	-1.51292	0.708822	NA	-1.30085	0.749879	NA	1.25618	NA
ASTN2	38	67.5	71.8684	72	71.5	77.6667	78	87	87.1667	ANOVA	0.00504665	0.0237843	anova_tukey	4	1.05926	0.792	15.5	1.21678	0.392	19.5	1.28889	0.392	15.3365	20.6884	24.6243	0.406837	0.409131	0.971781	0.264609	0.568706	0.999954	0.671447	0.172207	0.999832	1.09495	NA
ASXL1	1649	74	83.0619	1903	79	89.98	1863	72	81.1439	kruskal_wallis	6e-10	7.77e-09	kw_dunn	5	1.06757	0.0133624	-7	0.911392	0.000217	-2	0.972973	0.000217	664.922	526.362	600.031	-0.336991	0.0241386	0.523582	0.188242	0.206105	0.999954	-0.148749	0.3198	0.999832	1.08736	NA
ASXL2	95	72	89.8211	70	95	101.843	86	95.5	102.756	kruskal_wallis	0.0669709	0.210403	kw_dunn	23	1.31944	0.809009	0.5	1.00526	1	23.5	1.32639	1	38.7017	19.8857	28.0568	-0.95806	0.0154857	0.404318	0.49004	0.218443	0.999954	-0.46802	0.22925	0.999832	NA	NA
ASZ1	NA	NA	NA	2	71	71	2	120.5	120.5	kruskal_wallis	0.391625	0.547216	NA	NA	NA	NA	49.5	1.69718	0.438578	NA	NA	0.438578	0	0.527207	0.598005	1.25567	0.712751	NA	0.18382	0.956494	NA	1.43949	0.673272	NA	NA	NA
ATAD1	351	84	93.3305	688	80	92.5509	475	70	81.7263	kruskal_wallis	1.91e-06	1.71e-05	kw_dunn	-4	0.952381	1	-10	0.875	0.0103881	-14	0.833333	0.0103881	141.617	190.972	157.163	0.427494	0.124755	0.898633	-0.284257	0.301889	0.999954	0.143237	0.609868	0.999832	NA	0.971847
ATAD2	226	106.5	116.097	434	96	109.461	310	88	97.6677	kruskal_wallis	0.00284198	0.0144466	kw_dunn	-10.5	0.901408	0.447847	-8	0.916667	0.108526	-18.5	0.826291	0.108526	94.8337	121.917	105.222	0.356729	0.175189	0.942285	-0.216738	0.401316	0.999954	0.139991	0.599006	0.999832	1.04813	NA
ATAD2B	25	107	121.76	35	138	146.829	38	95.5	114.026	kruskal_wallis	0.0509212	0.169209	kw_dunn	31	1.28972	0.870178	-42.5	0.692029	0.215868	-11.5	0.892523	0.215868	9.88409	9.58448	11.9423	-0.0667061	0.924845	0.999999	0.30443	0.657799	0.999954	0.237724	0.73579	0.999832	1.08189	NA
ATAD3A	5383	65	75.0342	7017	66	75.4674	6174	64	72.6649	kruskal_wallis	7.6e-08	8.09e-07	kw_dunn	1	1.01538	0.409731	-2	0.969697	0.00158814	-1	0.984615	0.00158814	2294.4	1984.03	1982.17	-0.208769	0.260401	0.967892	-0.000988852	0.995744	0.999954	-0.209758	0.258479	0.999832	1.12687	0.895615
ATAD3B	3695	63	78.02	4947	66	82.3916	4305	63	76.0102	kruskal_wallis	5.73e-07	5.49e-06	kw_dunn	3	1.04762	0.00292448	-3	0.954545	2.23e-05	0	1	2.23e-05	1596.37	1415.47	1394.55	-0.172577	0.433121	0.971781	-0.0211493	0.923427	0.999954	-0.193727	0.379262	0.999832	1.19627	0.955246
ATAD3C	NA	NA	NA	NA	NA	NA	NA	NA	NA	NA	NA	NA	NA	NA	NA	NA	NA	NA	NA	NA	NA	NA	0.421389	0	0.34325	-1.50545	0.712172	NA	1.1664	0.774997	NA	-0.33905	0.933779	NA	NA	NA
ATAD5	24	114	120.583	42	101	117.238	32	73	94.7812	kruskal_wallis	0.254268	0.519808	kw_dunn	-13	0.885965	1	-28	0.722772	0.38344	-41	0.640351	0.38344	9.09371	11.9739	10.1129	0.377419	0.562645	0.985439	-0.236975	0.7076	0.999954	0.140445	0.832776	0.999832	NA	NA
ATAT1	26	66	83.1538	26	59.5	72.5	45	77	82.7778	kruskal_wallis	0.964074	0.975742	kw_dunn	-6.5	0.901515	1	17.5	1.29412	1	11	1.16667	1	10.0773	7.50389	15.0669	-0.436181	0.513853	0.984103	0.996225	0.118688	0.999954	0.560044	0.384117	0.999832	1.16788	NA
ATCAY	2	60.5	60.5	1	118	118	1	31	31	kruskal_wallis	0.391625	0.547216	kw_dunn	57.5	1.95041	1	-87	0.262712	0.301045	-29.5	0.512397	0.301045	0.724332	0.279738	0.372052	-1.32631	0.679494	NA	0.204608	0.949814	NA	-1.1217	0.726777	NA	NA	NA
ATE1	128	72.5	91.375	238	86.5	94.4244	183	79	89.3552	kruskal_wallis	0.168235	0.413117	kw_dunn	14	1.1931	1	-7.5	0.913295	0.714773	6.5	1.08966	0.714773	51.5208	66.007	58.6857	0.344686	0.290859	0.971781	-0.170791	0.592056	0.999954	0.173896	0.598636	0.999832	1.09219	1.17441
ATE1OSP	4	189.5	171.25	4	62.5	60.75	1	82	82	kruskal_wallis	0.354365	0.53648	kw_dunn	-127	0.329815	0.275775	19.5	1.312	1	-107.5	0.432718	1	1.9885	1.10914	0.254755	-0.849712	0.690432	NA	-1.69016	0.471585	NA	-2.53988	0.275178	NA	NA	NA
ATF1	521	84	89.9271	943	86	93.544	671	74	80.9046	kruskal_wallis	3.29e-06	2.84e-05	kw_dunn	2	1.02381	1	-12	0.860465	5.52e-05	-10	0.880952	5.52e-05	215.035	261.582	219.838	0.28005	0.155017	0.933543	-0.252733	0.1941	0.999954	0.0273165	0.890852	0.999832	1.14779	1.00547
ATF1P1	2	33.5	33.5	1	64	64	NA	NA	NA	kruskal_wallis	0.220671	0.478844	kw_dunn	30.5	1.91045	0.220671	NA	NA	NA	NA	NA	NA	0.842778	0.279738	0	-1.49638	0.710747	NA	-0.757181	0.85279	NA	-2.25356	0.576498	NA	NA	NA
ATF2	117	75	87	153	92	101.51	109	81	86	kruskal_wallis	0.653795	0.745949	kw_dunn	17	1.22667	0.264495	-11	0.880435	0.314991	6	1.08	0.314991	47.445	41.46	35.4921	-0.203125	0.616532	0.985439	-0.230947	0.57038	0.999954	-0.434072	0.291746	0.999832	NA	NA
ATF3	298	97.5	99.1711	1002	112	119.565	456	76.5	81.8421	kruskal_wallis	3.73e-25	1.06e-23	kw_dunn	14.5	1.14872	0.000196	-35.5	0.683036	1.24e-25	-21	0.784615	1.24e-25	125.186	287.947	147.948	1.20184	1.93229e-05	0.00340059	-0.959073	0.00054004	0.0604132	0.242764	0.395554	0.999832	1.20363	1.48515
ATF4	9487	95	99.8386	15130	99	105.735	14928	87	90.6549	kruskal_wallis	4.97e-136	6.14e-134	kw_dunn	4	1.04211	4.62e-07	-12	0.878788	4.02e-106	-8	0.915789	4.02e-106	3804.91	4213.36	4757.25	0.146664	0.326692	0.971781	0.175219	0.240403	0.999954	0.321883	0.0313685	0.999832	1.04788	NA
ATF4P3	13	92	100.923	20	117	120.75	18	91	77.3333	ANOVA	0.309755	0.520271	anova_tukey	25	1.27174	0.602	-26	0.777778	0.063	-1	0.98913	0.063	19.1677	8.68738	15.9283	-1.13653	0.101563	0.865862	0.866527	0.210779	0.999954	-0.269999	0.689774	0.999832	NA	NA
ATF4P4	1	109	109	1	84	84	1	9	9	kruskal_wallis	0.367879	0.53648	kw_dunn	-25	0.770642	1	-75	0.107143	1	-100	0.0825688	1	5.89945	0.866579	1.37091	-2.78284	0.158807	NA	0.650785	0.752327	0.999954	-2.13205	0.269193	NA	NA	NA
ATF5	1452	76	83.2975	1606	76	79.2204	1634	66	70.7968	kruskal_wallis	2.16e-11	3.18e-10	kw_dunn	0	1	0.175049	-10	0.868421	1.45e-07	-10	0.868421	1.45e-07	627.005	476.835	548.312	-0.39503	0.00481389	0.203325	0.201278	0.149411	0.999954	-0.193752	0.166859	0.999832	1.03242	NA
ATF6	438	74	81.3151	742	79	83.9084	650	82	85.4431	kruskal_wallis	0.0252432	0.0949296	kw_dunn	5	1.06757	1	3	1.03797	1	8	1.10811	1	180.909	206.503	213.167	0.184508	0.378404	0.971781	0.0435875	0.832232	0.999954	0.228096	0.278099	0.999832	1.0999	0.928224
ATF6-DT	2	98.5	98.5	2	112.5	112.5	1	31	31	kruskal_wallis	0.283886	0.520271	kw_dunn	14	1.14213	1	-81.5	0.275556	0.590117	-67.5	0.314721	0.590117	0.605886	0.83431	0.254755	0.295566	0.912245	NA	-1.27958	0.637803	NA	-0.984017	0.726039	NA	NA	NA
ATF6B	2	71.5	71.5	6	73	81.3333	4	140.5	123.5	kruskal_wallis	0.133179	0.352721	kw_dunn	1.5	1.02098	1	67.5	1.92466	0.801025	69	1.96503	0.801025	1.1217	1.94346	1.45941	0.766508	0.664686	NA	-0.471896	0.780382	NA	0.294612	0.871295	NA	NA	NA
ATF7	598	74	81.4632	875	74	81.6811	774	76	80.6072	kruskal_wallis	0.0718537	0.222677	kw_dunn	0	1	1	2	1.02703	1	2	1.02703	1	239.876	243.423	249.588	0.0187654	0.916225	0.99947	0.033626	0.848463	0.999954	0.0523914	0.770102	0.999832	1.13041	1.06963
ATF7-NPFF	NA	NA	NA	1	173	173	NA	NA	NA	NA	NA	NA	NA	NA	NA	NA	NA	NA	NA	NA	NA	NA	0	0.307103	0	0.418107	0.918387	NA	-0.757181	0.85279	NA	0	1	NA	NA	NA
ATF7IP	136	89	93.8235	194	82.5	93.7216	200	69	79.29	kruskal_wallis	0.0152406	0.0621689	kw_dunn	-6.5	0.926966	1	-13.5	0.836364	0.0991574	-20	0.775281	0.0991574	57.067	54.2483	62.6688	-0.0671396	0.832158	0.994514	0.213427	0.491085	0.999954	0.146287	0.644229	0.999832	1.0282	1.03659
ATF7IP2	2	92	92	8	104	130.875	4	129.5	126.25	kruskal_wallis	0.337449	0.53648	kw_dunn	12	1.13043	1	25.5	1.24519	1	37.5	1.40761	1	0.818757	2.25056	1.10752	1.48779	0.4172	NA	-0.950413	0.575884	NA	0.537375	0.77939	NA	NA	0.882818
ATG10	93	70	76.8172	140	68.5	74.2857	119	61	70.5462	kruskal_wallis	0.715796	0.792535	kw_dunn	-1.5	0.978571	1	-7.5	0.890511	1	-9	0.871429	1	41.1306	39.4238	37.721	-0.0548964	0.886702	0.998438	-0.0543897	0.886543	0.999954	-0.109286	0.778829	0.999832	NA	NA
ATG101	3717	66	73.7439	5064	69	78.6329	4372	63	71.2795	kruskal_wallis	2.11e-08	2.36e-07	kw_dunn	3	1.04545	6.48e-05	-6	0.913043	7.71e-10	-3	0.954545	7.71e-10	1494.96	1426.06	1421.07	-0.0684252	0.702237	0.992175	-0.00528403	0.97641	0.999954	-0.0737092	0.680785	0.999832	1.2322	1.05624
ATG12	291	90	94.4777	616	86	98.151	464	78.5	85.9849	kruskal_wallis	0.0233859	0.0892301	kw_dunn	-4	0.955556	1	-7.5	0.912791	0.00773305	-11.5	0.872222	0.00773305	130.017	174.271	152.696	0.427995	0.0418999	0.682307	-0.193747	0.344992	0.999954	0.234248	0.271237	0.999832	NA	NA
ATG12P1	686	78.5	83.277	1091	77	82.9597	999	80	80.5726	kruskal_wallis	0.00443077	0.0212126	kw_dunn	-1.5	0.980892	1	3	1.03896	1	1.5	1.01911	1	287.096	308.858	321.526	0.108719	0.679424	0.987311	0.0584615	0.823004	0.999954	0.16718	0.52577	0.999832	NA	NA
ATG13	1326	76	81.7587	1505	77	82.699	1577	73	76.5453	kruskal_wallis	0.010532	0.0452222	kw_dunn	1	1.01316	1	-4	0.948052	0.00327297	-3	0.960526	0.00327297	518.031	418.883	508.658	-0.309477	0.120863	0.897376	0.279945	0.158837	0.999954	-0.0295318	0.882239	0.999832	NA	0.888965
ATG14	91	84	95.5165	110	67.5	90.2182	90	78.5	93.9111	kruskal_wallis	0.388388	0.547216	kw_dunn	-16.5	0.803571	1	11	1.16296	1	-5.5	0.934524	1	35.2978	30.991	29.95	-0.197142	0.635212	0.985439	-0.0571095	0.890228	0.999954	-0.254252	0.545033	0.999832	1.11666	0.86113
ATG16L1	175	86	100.617	304	79	94.5395	202	64	77.2673	kruskal_wallis	0.0189231	0.0748766	kw_dunn	-7	0.918605	0.802776	-15	0.810127	0.0164932	-22	0.744186	0.0164932	74.3276	86.9386	68.3332	0.224025	0.39608	0.971781	-0.345729	0.185084	0.999954	-0.121704	0.651974	0.999832	1.03305	NA
ATG16L2	66	94	92.9848	109	87	101.44	74	73	78.2027	kruskal_wallis	0.118685	0.325146	kw_dunn	-7	0.925532	1	-14	0.83908	0.235549	-21	0.776596	0.235549	28.3525	29.8888	23.6053	0.0954497	0.817407	0.994514	-0.345778	0.40031	0.999954	-0.250328	0.555103	0.999832	NA	0.866618
ATG2A	423	86	95.5461	545	84	92.1284	399	78	87.1679	kruskal_wallis	0.209468	0.472736	kw_dunn	-2	0.976744	1	-6	0.928571	0.377479	-8	0.906977	0.377479	176.759	152.379	127.503	-0.210194	0.381995	0.971781	-0.254496	0.291504	0.999954	-0.464691	0.0562752	0.999832	1.0781	1.0039
ATG2B	72	87.5	103.875	94	102.5	111.713	113	97	105.646	kruskal_wallis	0.557503	0.671828	kw_dunn	15	1.17143	1	-5.5	0.946341	1	9.5	1.10857	1	28.7625	26.9082	35.9159	-0.106736	0.803325	0.994514	0.428919	0.302245	0.999954	0.322183	0.448481	0.999832	NA	1.06745
ATG3	745	64	75.3007	1354	67	78.4055	1013	68	74.8263	kruskal_wallis	6.06e-05	0.000429	kw_dunn	3	1.04688	0.335299	1	1.01493	1	4	1.0625	1	304.17	376.036	329.605	0.30511	0.163103	0.941069	-0.19169	0.377018	0.999954	0.11342	0.606014	0.999832	1.15644	NA
ATG3P1	6	86	94.1667	4	52.5	61	3	40	38.3333	kruskal_wallis	0.330403	0.532981	kw_dunn	-33.5	0.610465	0.675044	-12.5	0.761905	0.765609	-46	0.465116	0.765609	2.26742	1.02215	0.941255	-1.12668	0.512059	NA	-0.153106	0.932707	NA	-1.27979	0.467931	NA	NA	NA
ATG4A	50	94	92.08	126	82.5	87.2698	94	75.5	82.3191	kruskal_wallis	0.154747	0.391363	kw_dunn	-11.5	0.87766	1	-7	0.915152	0.625056	-18.5	0.803191	0.625056	19.7572	35.2787	32.6633	0.82556	0.0520049	0.733378	-0.118667	0.765761	0.999954	0.706893	0.100027	0.999832	1.06843	NA
ATG4AP1	NA	NA	NA	1	62	62	1	31	31	kruskal_wallis	0.317311	0.520271	NA	NA	NA	NA	-31	0.5	0.317311	NA	NA	0.317311	0	0.279738	0.34325	0.418099	0.918389	NA	0.204607	0.960009	NA	0.622707	0.878708	NA	NA	NA
ATG4B	1108	76	84.8484	1460	72.5	85.1404	1233	71	78.3869	kruskal_wallis	0.0939052	0.272845	kw_dunn	-3.5	0.953947	1	-1.5	0.97931	0.0125049	-5	0.934211	0.0125049	445.459	410.694	398.587	-0.118398	0.517865	0.984472	-0.0429172	0.814034	0.999954	-0.161315	0.380252	0.999832	1.06055	NA
ATG4C	60	71	85.8833	122	71	83.582	70	53	63.5571	kruskal_wallis	0.274415	0.520271	kw_dunn	0	1	1	-18	0.746479	0.0289082	-18	0.746479	0.0289082	25.964	34.0298	23.3081	0.395606	0.369977	0.971781	-0.558226	0.201317	0.999954	-0.16262	0.72054	0.999832	NA	1.10972
ATG4D	850	69	79.3682	995	71	86.3337	876	65	75.8687	kruskal_wallis	0.0364145	0.128605	kw_dunn	2	1.02899	0.108197	-6	0.915493	0.001048	-4	0.942029	0.001048	357.248	282.599	285.211	-0.335459	0.126414	0.899508	0.0131477	0.952209	0.999954	-0.322311	0.143241	0.999832	1.19922	NA
ATG5	369	78	82.1436	709	77	89.5501	421	70	77.0261	kruskal_wallis	5.33e-05	0.000381	kw_dunn	-1	0.987179	0.449632	-7	0.909091	0.00115168	-8	0.897436	0.00115168	154.48	198.746	139.372	0.366049	0.115909	0.886393	-0.516085	0.0256671	0.901784	-0.150036	0.526516	0.999832	0.976349	NA
ATG7	553	71	77.3671	756	71	80.1415	663	69	76.7903	kruskal_wallis	0.631185	0.729389	kw_dunn	0	1	0.589579	-2	0.971831	0.453541	-2	0.971831	0.453541	226.818	215.133	218.014	-0.077272	0.698587	0.992012	0.0194285	0.921766	0.999954	-0.0578434	0.772989	0.999832	NA	NA
ATG9A	1364	73.5	81.0491	1824	67	77.8448	1619	71	77.1662	kruskal_wallis	0.0126324	0.0530301	kw_dunn	-6.5	0.911565	0.0216007	4	1.0597	1	-2.5	0.965986	1	574.024	512.901	524.882	-0.158622	0.351008	0.971781	0.033387	0.843795	0.999954	-0.125235	0.462697	0.999832	1.06942	NA
ATG9B	NA	NA	NA	1	146	146	NA	NA	NA	NA	NA	NA	NA	NA	NA	NA	NA	NA	NA	NA	NA	NA	0	0.279738	0	0.418107	0.918387	NA	-0.757181	0.85279	NA	0	1	NA	NA	NA
ATIC	1971	72	77.5647	2874	72	79.3553	2739	69	74.2537	kruskal_wallis	0.000541	0.00322969	kw_dunn	0	1	1	-3	0.958333	0.00303645	-3	0.958333	0.00303645	823.265	809.162	879.262	-0.0240363	0.884114	0.998164	0.120988	0.460842	0.999954	0.0969521	0.556941	0.999832	1.14941	NA
ATL1	12	73	90.25	15	62	78.7333	12	52	70.3333	kruskal_wallis	0.0266945	0.0993177	kw_dunn	-11	0.849315	1	-10	0.83871	1	-21	0.712329	1	5.77499	3.89584	3.88023	-0.552338	0.573599	NA	-0.0441402	0.964631	0.999954	-0.596478	0.549091	NA	0.95915	0.990447
ATL2	167	99	103.701	272	105	115.107	181	73	85.5746	kruskal_wallis	0.00278061	0.014153	kw_dunn	6	1.06061	0.360289	-32	0.695238	1.9e-05	-26	0.737374	1.9e-05	72.0208	76.314	61.1856	0.0920532	0.729861	0.992658	-0.321971	0.224174	0.999954	-0.229917	0.399373	0.999832	1.03556	NA
ATL3	1257	73	82.0119	1855	75	81.0318	1740	71	78.2305	kruskal_wallis	0.000488	0.00294658	kw_dunn	2	1.0274	1	-4	0.946667	0.234783	-2	0.972603	0.234783	519.472	522.64	568.769	0.00919908	0.952891	0.999999	0.121535	0.430631	0.999954	0.130734	0.401866	0.999832	1.20382	0.857084
ATM	45	98	113.422	78	78.5	103.667	67	91	102.955	kruskal_wallis	0.312031	0.520271	kw_dunn	-19.5	0.80102	1	12.5	1.15924	1	-7	0.928571	1	17.5995	21.7001	22.2302	0.281465	0.566338	0.985439	0.030451	0.948671	0.999954	0.311916	0.528115	0.999832	1.08269	0.888153
ATMIN	327	77	79.8471	481	64	73.4283	370	66	75.7541	kruskal_wallis	0.0030925	0.0155685	kw_dunn	-13	0.831169	0.0420308	2	1.03125	1	-11	0.857143	1	136.608	133.998	121.28	-0.0228479	0.916522	0.99947	-0.147408	0.495627	0.999954	-0.170255	0.440555	0.999832	NA	1.0635
ATN1	1303	72	80.7928	1497	69	79.6079	1402	70	80.4058	kruskal_wallis	0.0200151	0.0785495	kw_dunn	-3	0.958333	1	1	1.01449	1	-2	0.972222	1	557.282	422.001	453.94	-0.396348	0.0328457	0.616191	0.105487	0.569714	0.999954	-0.290861	0.117922	0.999832	NA	NA
ATOH1	2	173.5	173.5	2	210.5	210.5	2	105	105	kruskal_wallis	0.446052	0.584586	kw_dunn	37	1.21326	1	-105.5	0.498812	0.326428	-68.5	0.605187	0.326428	0.605886	0.527207	0.626808	-0.344963	0.899782	NA	0.229144	0.932768	NA	-0.115819	0.966242	NA	NA	NA
ATOH7	6	122.5	115.667	5	84	75.2	7	103	85.2857	kruskal_wallis	0.381664	0.547216	kw_dunn	-38.5	0.685714	0.192136	19	1.22619	1	-19.5	0.840816	1	2.59874	1.76052	2.22367	-0.55067	0.702203	NA	0.359389	0.801365	0.999954	-0.191281	0.893501	NA	NA	NA
ATOH8	237	70	78.9916	329	67	75.1185	293	57	66.3208	kruskal_wallis	0.00746441	0.0334439	kw_dunn	-3	0.957143	0.925594	-10	0.850746	0.0450628	-13	0.814286	0.0450628	99.1359	93.3285	97.3139	-0.0815809	0.75841	0.994497	0.0643772	0.805837	0.999954	-0.0172038	0.94853	0.999832	NA	NA
ATOSA	19	129	133.947	39	109	117.564	16	95.5	120.25	kruskal_wallis	0.367457	0.53648	kw_dunn	-20	0.844961	1	-13.5	0.876147	1	-33.5	0.74031	1	8.44413	11.1943	4.81076	0.423048	0.542323	0.985439	-1.19361	0.0968052	0.999954	-0.770557	0.305817	0.999832	1.07601	1.06771
ATOSB	27	87	92.5926	62	95	97.2581	59	81	92.6949	kruskal_wallis	0.585112	0.693681	kw_dunn	8	1.09195	1	-14	0.852632	0.990782	-6	0.931034	0.990782	10.854	17.2829	19.0278	0.679063	0.213119	0.954632	0.151616	0.763609	0.999954	0.830679	0.128652	0.999832	1.17814	NA
ATOX1	6319	83	86.2127	7892	82	85.0705	7456	82	85.3586	kruskal_wallis	5.6e-16	1.08e-14	kw_dunn	-1	0.987952	0.537477	0	1	1	-1	0.987952	1	2513.99	2210.47	2393.19	-0.185941	0.167741	0.942285	0.114617	0.394345	0.999954	-0.0713242	0.596891	0.999832	1.08843	NA
ATOX1-AS1	1	259	259	2	73.5	73.5	2	118	118	kruskal_wallis	0.531948	0.65166	kw_dunn	-185.5	0.283784	0.590117	44.5	1.60544	1	-141	0.455598	1	0.421389	0.586841	0.686499	0.416837	0.892485	NA	0.223745	0.940917	NA	0.640582	0.835387	NA	NA	NA
ATP10D	56	68	77.5714	115	94	100.6	86	68	78.814	kruskal_wallis	0.0521957	0.172687	kw_dunn	26	1.38235	0.123146	-26	0.723404	0.095429	0	1	0.095429	21.7441	31.8441	29.0347	0.552745	0.269094	0.967892	-0.14991	0.756852	0.999954	0.402835	0.425315	0.999832	NA	NA
ATP11A	650	109.5	116.629	631	108	117.006	784	95	106.083	kruskal_wallis	0.00845489	0.0372567	kw_dunn	-1.5	0.986301	1	-13	0.87963	0.0176034	-14.5	0.86758	0.0176034	268.395	175.521	256.304	-0.609813	0.00208005	0.115166	0.546641	0.00543633	0.320269	-0.0631713	0.747682	0.999832	NA	0.891689
ATP11A-AS1	NA	NA	NA	NA	NA	NA	1	13	13	NA	NA	NA	NA	NA	NA	NA	NA	NA	NA	NA	NA	NA	0	0	0.254755	0	1	NA	1.1664	0.774997	NA	0.622715	0.878707	NA	NA	NA
ATP11AUN	1	45	45	2	86	86	2	40	40	kruskal_wallis	0.406006	0.553749	kw_dunn	41	1.91111	0.590117	-46	0.465116	0.341539	-5	0.888889	0.341539	0.302943	0.527207	0.626808	0.299081	0.917747	NA	0.230774	0.935241	NA	0.529855	0.854706	NA	NA	NA
ATP11B	82	99.5	106.732	146	76	93.3973	117	75	99.7863	kruskal_wallis	0.554679	0.669947	kw_dunn	-23.5	0.763819	0.297952	-1	0.986842	1	-24.5	0.753769	1	35.5522	38.8974	37.2594	0.14376	0.737243	0.992946	-0.068566	0.87073	0.999954	0.0751938	0.861875	0.999832	1.05251	NA
ATP11B-DT	2	39	39	1	48	48	2	65.5	65.5	kruskal_wallis	0.406006	0.553749	kw_dunn	9	1.23077	1	17.5	1.36458	0.905099	26.5	1.67949	0.905099	0.937203	0.307103	0.626808	-1.59448	0.557949	NA	1.07359	0.695574	NA	-0.520895	0.844849	NA	NA	NA
ATP11C	74	123.5	124.054	126	99.5	104.881	124	92	104.75	kruskal_wallis	0.182256	0.434692	kw_dunn	-24	0.805668	0.117752	-7.5	0.924623	1	-31.5	0.744939	1	28.6473	34.837	41.1417	0.259888	0.553098	0.985439	0.235578	0.577852	0.999954	0.495466	0.257837	0.999832	1.0539	NA
ATP12A	1	64	64	NA	NA	NA	NA	NA	NA	NA	NA	NA	NA	NA	NA	NA	NA	NA	NA	NA	NA	NA	0.302943	0	0	-1.50544	0.712173	NA	0	1	NA	-1.30083	0.749882	NA	NA	NA
ATP13A1	1217	72	88.6031	2149	75	92.0721	1523	70	82.6172	kruskal_wallis	0.0104703	0.0449902	kw_dunn	3	1.04167	1	-5	0.933333	0.0107208	-2	0.972222	0.0107208	514.065	609.635	493.6	0.250345	0.18443	0.946877	-0.304653	0.104747	0.999954	-0.0543077	0.774674	0.999832	1.20064	NA
ATP13A2	831	73	80.2154	1039	73	80.2435	872	70	77.3899	kruskal_wallis	0.0705778	0.21952	kw_dunn	0	1	1	-3	0.958904	0.489008	-3	0.958904	0.489008	338.893	291.216	283.006	-0.217427	0.286537	0.970753	-0.0415232	0.838422	0.999954	-0.258951	0.206431	0.999832	1.267	0.913549
ATP13A3	383	104	112.039	540	107	120.281	495	97	106.285	kruskal_wallis	0.00602491	0.0277673	kw_dunn	3	1.02885	0.719691	-10	0.906542	0.00620873	-7	0.932692	0.00620873	161.981	150.473	160.458	-0.10017	0.683772	0.987311	0.0915891	0.707	0.999954	-0.00858071	0.972244	0.999832	1.08081	NA
ATP13A3-DT	7	76	75.8571	5	48	45.8	6	66.5	83.6667	kruskal_wallis	0.20282	0.463149	kw_dunn	-28	0.631579	0.113417	18.5	1.38542	0.357244	-9.5	0.875	0.357244	2.90168	1.36152	1.82282	-1.06046	0.430036	NA	0.432705	0.751677	0.999954	-0.627753	0.634647	NA	NA	NA
ATP13A4	NA	NA	NA	NA	NA	NA	1	148	148	NA	NA	NA	NA	NA	NA	NA	NA	NA	NA	NA	NA	NA	0	0	0.34325	0	1	NA	1.1664	0.774997	NA	0.622715	0.878707	NA	NA	NA
ATP13A5	3	56	80.3333	NA	NA	NA	2	96	96	kruskal_wallis	0.563703	0.676455	NA	NA	NA	NA	NA	NA	NA	40	1.71429	NA	0.908828	0	0.686499	-2.61871	0.505022	NA	2.15479	0.584245	NA	-0.463916	0.904751	NA	NA	NA
ATP13A5-AS1	3	70	76.3333	NA	NA	NA	7	89	98.5714	kruskal_wallis	0.658326	0.748604	NA	NA	NA	NA	NA	NA	NA	19	1.27143	NA	1.24015	0	1.98908	-2.99803	0.172745	NA	3.72923	0.0778119	NA	0.731196	0.706775	NA	NA	NA
ATP1A1	2918	78	85.791	5303	78	84.8701	4843	76	83.6112	kruskal_wallis	7.61e-07	7.13e-06	kw_dunn	0	1	1	-2	0.974359	0.649704	-2	0.974359	0.649704	1250	1508.07	1567.06	0.272583	0.132392	0.907772	0.055645	0.757782	0.999954	0.328228	0.0701935	0.999832	1.09959	0.917846
ATP1A1-AS1	15	74	79.9333	18	64.5	72.5556	21	69	69.1429	ANOVA	0.862332	0.898009	anova_tukey	-9.5	0.871622	0.911	4.5	1.06977	0.977	-5	0.932432	0.977	6.08229	5.1986	7.06532	-0.204098	0.800983	NA	0.448941	0.565047	0.999954	0.244843	0.759323	NA	NA	NA
ATP1A3	20	74	81.55	38	86.5	88.6579	16	89.5	87.125	ANOVA	0.902701	0.927689	anova_tukey	12.5	1.16892	0.759	3	1.03468	0.989	15.5	1.20946	0.989	7.73947	10.4568	5.62528	0.424464	0.554431	NA	-0.921935	0.204431	0.999954	-0.497472	0.513981	0.999832	NA	NA
ATP1B1	486	82.5	90.642	661	86	94.8669	665	78	83.2421	kruskal_wallis	0.000295	0.00185223	kw_dunn	3.5	1.04242	1	-8	0.906977	0.0105831	-4.5	0.945455	0.0105831	203.913	184.667	213.498	-0.133231	0.500846	0.979498	0.209252	0.283731	0.999954	0.0760216	0.700934	0.999832	1.06373	0.934151
ATP1B1P1	51	81	91.1569	73	57	77.1096	74	82.5	80.6892	kruskal_wallis	0.00134015	0.00733088	kw_dunn	-24	0.703704	0.292261	25.5	1.44737	0.931111	1.5	1.01852	0.931111	24.4056	20.4391	23.5147	-0.236039	0.612164	0.985439	0.204141	0.655914	0.999954	-0.0318984	0.945393	0.999832	NA	NA
ATP1B2	22	90.5	82	36	64.5	66.5556	22	86.5	96	ANOVA	0.105665	0.298303	anova_tukey	-26	0.712707	0.333	22	1.34109	0.022	-4	0.955801	0.022	9.5238	10.5761	7.2135	0.171937	0.80011	0.994514	-0.54598	0.422342	0.999954	-0.374043	0.596312	0.999832	NA	NA
ATP1B3	661	64	71.4402	1113	67	73.6649	1145	64	70.9965	kruskal_wallis	0.00235604	0.01219	kw_dunn	3	1.04688	0.428381	-3	0.955224	0.436658	0	1	0.436658	272.595	315.01	359.328	0.206796	0.390634	0.971781	0.193073	0.41769	0.999954	0.399869	0.0970044	0.999832	1.05398	NA
ATP1B3P1	2160	61	69.4856	4012	61	68.2405	3434	61	66.5192	kruskal_wallis	6.32e-09	7.48e-08	kw_dunn	0	1	1	0	1	0.809053	0	1	0.809053	917.119	1138.91	1131.88	0.314128	0.123088	0.897376	-0.00933009	0.963319	0.999954	0.304798	0.135021	0.999832	NA	NA
ATP23	2	94.5	94.5	2	153	153	5	82	90.2	kruskal_wallis	0.357946	0.53648	kw_dunn	58.5	1.61905	1	-71	0.535948	1	-12.5	0.867725	1	0.818757	0.586841	1.74296	-0.484483	0.83342	NA	1.57539	0.464833	NA	1.09091	0.614538	NA	NA	NA
ATP2A1	8	52	52.125	10	71	96.3	14	61	87.8571	kruskal_wallis	0.377326	0.544198	kw_dunn	19	1.36538	0.383391	-10	0.859155	1	9	1.17308	1	2.99175	2.71813	4.41854	-0.165506	0.880128	NA	0.691791	0.505741	0.999954	0.526285	0.622773	NA	NA	1.08326
ATP2A1-AS1	627	78	86.3652	804	81.5	88.0808	787	76	83.2999	kruskal_wallis	7.22e-10	9.29e-09	kw_dunn	3.5	1.04487	1	-5.5	0.932515	0.0975844	-2	0.974359	0.0975844	251.989	226.03	252.089	-0.159547	0.371251	0.971781	0.158436	0.369122	0.999954	-0.00111101	0.99504	0.999832	NA	NA
ATP2A2	2389	86	91.1532	2601	79	87.9073	3015	78	84.664	kruskal_wallis	4.06e-06	3.47e-05	kw_dunn	-7	0.918605	0.00946643	-1	0.987342	0.173397	-8	0.906977	0.173397	1006.2	724.049	963.423	-0.471822	0.00307079	0.156536	0.412232	0.00946834	0.477819	-0.0595898	0.707913	0.999832	1.13568	0.928858
ATP2A3	84	81.5	93.6429	108	76	89.0648	125	80	86.712	kruskal_wallis	0.669541	0.757672	kw_dunn	-5.5	0.932515	0.841772	4	1.05263	1	-1.5	0.981595	1	33.5026	30.5762	40.535	-0.139296	0.726965	0.992658	0.409714	0.290818	0.999954	0.270417	0.494582	0.999832	NA	NA
ATP2B1	134	87	94.3433	196	103.5	105.531	201	95	95.7214	kruskal_wallis	0.156458	0.394249	kw_dunn	16.5	1.18966	0.192748	-8.5	0.917874	0.224172	8	1.09195	0.224172	55.4268	54.3932	64.4883	-0.0248617	0.944916	0.999999	0.250892	0.476988	0.999954	0.22603	0.529472	0.999832	1.06992	1.00365
ATP2B1-AS1	NA	NA	NA	10	78	86.2	3	66	58.6667	kruskal_wallis	0.976266	0.985873	NA	NA	NA	NA	-12	0.846154	0.61209	NA	NA	0.61209	0	2.62623	0.85276	3.56736	0.102159	NA	-1.58327	0.436126	NA	1.98409	0.388871	NA	NA	NA
ATP2B2	NA	NA	NA	2	76	76	1	110	110	kruskal_wallis	0.367879	0.53648	NA	NA	NA	NA	34	1.44737	0.220671	NA	NA	0.220671	0	0.586841	0.254755	1.38653	0.730921	NA	-0.763829	0.84974	NA	0.622699	0.87871	NA	NA	NA
ATP2B4	41	69	83.7073	50	83	104.38	50	90.5	88.4	kruskal_wallis	0.444798	0.584586	kw_dunn	14	1.2029	0.381758	7.5	1.09036	1	21.5	1.31159	1	17.7988	13.9868	16.2391	-0.34559	0.527451	0.985256	0.223665	0.679103	0.999954	-0.121925	0.823478	0.999832	1.03635	0.949305
ATP2C1	283	69	83.1873	444	70	81.0045	384	72	83.0443	kruskal_wallis	0.00146504	0.00795667	kw_dunn	1	1.01449	1	2	1.02857	1	3	1.04348	1	117.611	122.981	123.244	0.0720728	0.753459	0.994497	0.00306533	0.989151	0.999954	0.0751381	0.745041	0.999832	1.12697	NA
ATP2C2	NA	NA	NA	1	54	54	3	210	219.667	kruskal_wallis	0.391625	0.547216	NA	NA	NA	NA	156	3.88889	0.179712	NA	NA	0.179712	0	0.279738	0.970057	0.418101	0.900372	NA	1.69902	0.599355	NA	2.11712	0.512719	NA	NA	1.53372
ATP2C2-AS1	NA	NA	NA	2	50.5	50.5	NA	NA	NA	NA	NA	NA	NA	NA	NA	NA	NA	NA	NA	NA	NA	NA	0	0.494938	0	1.17384	0.77201	NA	-1.51292	0.708822	NA	0	1	NA	NA	NA
ATP4A	1	110	110	1	131	131	1	35	35	kruskal_wallis	0.367879	0.53648	kw_dunn	21	1.19091	1	-96	0.267176	0.471898	-75	0.318182	0.471898	0.515814	0.307103	0.254755	-0.543666	0.890062	NA	0.204608	0.958512	NA	-0.339058	0.931303	NA	NA	NA
ATP4B	NA	NA	NA	NA	NA	NA	1	66	66	NA	NA	NA	NA	NA	NA	NA	NA	NA	NA	NA	NA	NA	0	0	0.254755	0	1	NA	1.1664	0.774997	NA	0.622715	0.878707	NA	NA	NA
ATP5F1A	1963	80	86.2175	3145	79	85.0776	2949	76	82.3442	kruskal_wallis	2.33e-27	7.01e-26	kw_dunn	-1	0.9875	1	-3	0.962025	0.0620076	-4	0.95	0.0620076	828.564	880.522	926.032	0.0886441	0.656478	0.986177	0.0738733	0.709798	0.999954	0.162517	0.415217	0.999832	1.08406	NA
ATP5F1AP1	2	97.5	97.5	5	105	84	1	77	77	kruskal_wallis	0.344701	0.53648	kw_dunn	7.5	1.07692	1	-28	0.733333	1	-20.5	0.789744	1	0.818757	1.44852	0.34325	0.837598	0.699566	NA	-2.06388	0.358209	NA	-1.22628	0.607372	NA	NA	NA
ATP5F1AP10	9	88	85.5556	18	71	77.9444	14	60	69.4286	kruskal_wallis	0.634523	0.731843	kw_dunn	-17	0.806818	1	-11	0.84507	1	-28	0.681818	1	4.23625	5.30806	4.23291	0.359167	0.718406	NA	-0.274279	0.77723	0.999954	0.0848876	0.933521	NA	NA	NA
ATP5F1AP2	27	79	82.7037	35	83	85.6857	40	87.5	90.175	ANOVA	0.911568	0.93435	anova_tukey	4	1.05063	0.971	4.5	1.05422	0.921	8.5	1.10759	0.921	12.6384	9.95699	12.0337	-0.317389	0.627241	0.985439	0.300138	0.640615	0.999954	-0.017251	0.978857	0.999832	NA	NA
ATP5F1AP3	5247	77	82.7949	8636	77	83.3563	7796	73	80.2739	kruskal_wallis	1.74e-60	1.08e-58	kw_dunn	0	1	0.434663	-4	0.948052	1.33e-05	-4	0.948052	1.33e-05	2201.94	2428.69	2523.4	0.142132	0.377881	0.971781	0.055183	0.731461	0.999954	0.197315	0.221139	0.999832	NA	NA
ATP5F1AP7	6	103	96.8333	5	73	70.2	13	68	73.1538	kruskal_wallis	0.85672	0.895673	kw_dunn	-30	0.708738	1	-5	0.931507	1	-35	0.660194	1	3.44152	1.36152	4.04649	-1.29168	0.305229	NA	1.56571	0.201061	0.999954	0.274035	0.812259	NA	NA	NA
ATP5F1AP8	15	58	67	10	49	69.4	11	88	85.6364	kruskal_wallis	0.227169	0.487755	kw_dunn	-9	0.844828	1	39	1.79592	0.704295	30	1.51724	0.704295	6.38958	2.93421	4.42718	-1.12212	0.327914	NA	0.591962	0.608251	0.999954	-0.530158	0.637941	NA	NA	NA
ATP5F1B	37226	82	87.3099	53335	81	87.0028	47113	80	85.5451	kruskal_wallis	1.37e-267	3.01e-265	kw_dunn	-1	0.987805	0.851785	-1	0.987654	1.53e-05	-2	0.97561	1.53e-05	15305.5	15025.2	15251.6	-0.0266484	0.840851	0.994514	0.0215975	0.870676	0.999954	-0.00505087	0.969645	0.999832	1.08825	0.926267
ATP5F1BP1	345	76	81.5565	453	82	85.9603	435	77	82.5126	kruskal_wallis	0.0626496	0.199384	kw_dunn	6	1.07895	0.386601	-5	0.939024	0.712025	1	1.01316	0.712025	142.217	128.115	140.393	-0.150391	0.449044	0.971781	0.131417	0.501689	0.999954	-0.0189743	0.924157	0.999832	NA	NA
ATP5F1C	176	76.5	80.2557	384	74.5	84.9531	312	70	76.4327	kruskal_wallis	0.00152853	0.00826138	kw_dunn	-2	0.973856	1	-4.5	0.939597	0.392068	-6.5	0.915033	0.392068	78.5574	110.398	106.199	0.480391	0.12365	0.898012	-0.0533456	0.861054	0.999954	0.427045	0.173443	0.999832	1.10034	0.933131
ATP5F1CP1	4737	69	73.3844	8439	72	75.6751	7231	72	74.9488	kruskal_wallis	1.33e-135	1.63e-133	kw_dunn	3	1.04348	0.00101708	0	1	1	3	1.04348	1	1910.4	2388.52	2343.84	0.321651	0.0606233	0.765987	-0.0273154	0.873057	0.999954	0.294335	0.0862365	0.999832	NA	NA
ATP5F1D	33001	69	75.6939	40997	69	75.1907	35920	70	75.2071	kruskal_wallis	3.08e-164	4.47e-162	kw_dunn	0	1	1	1	1.01449	1	1	1.01449	1	13518	11567	11512.3	-0.224786	0.186834	0.946877	-0.00679179	0.968183	0.999954	-0.231578	0.173929	0.999832	1.10819	NA
ATP5F1E	19	72	83.2632	56	72	85.4286	39	73	89.2051	kruskal_wallis	0.298295	0.520271	kw_dunn	0	1	1	1	1.01389	1	1	1.01389	1	24.2975	16.3791	21.2371	-0.550358	0.343101	0.971781	0.362286	0.530297	0.999954	-0.188072	0.744683	0.999832	1.0249	NA
ATP5F1EP2	25250	85	87.5115	41946	83	86.3813	36464	84	86.9501	kruskal_wallis	4.1e-88	3.56e-86	kw_dunn	-2	0.976471	3.5e-06	1	1.01205	0.00241851	-1	0.988235	0.00241851	10487.8	11819.7	11663.7	0.172635	0.391694	0.971781	-0.0191489	0.924285	0.999954	0.153486	0.446383	0.999832	NA	0.977189
ATP5IF1	9161	72	77.9111	14536	73	77.9805	12655	72	78.2036	kruskal_wallis	4.4e-176	6.71e-174	kw_dunn	1	1.01389	0.183208	-1	0.986301	1	0	1	1	3694.28	4063.4	4013.82	0.137436	0.252729	0.967892	-0.0174607	0.884208	0.999954	0.119975	0.318487	0.999832	1.15448	0.929784
ATP5MC1	5843	69	76.5857	7723	67	75.0316	6966	67	74.5085	kruskal_wallis	3.56e-129	4.2e-127	kw_dunn	-2	0.971014	0.578098	0	1	1	-2	0.971014	1	2352.68	2166.48	2198.66	-0.118588	0.464834	0.972068	0.0217123	0.893423	0.999954	-0.0968758	0.550741	0.999832	1.11567	NA
ATP5MC1P2	1632	71	77.5294	2058	74	80.8212	1674	75	79.2336	kruskal_wallis	4.7e-30	1.54e-28	kw_dunn	3	1.04225	0.155468	1	1.01351	1	4	1.05634	1	695.537	586.311	555.976	-0.245436	0.16196	0.940833	-0.0768357	0.661391	0.999954	-0.322272	0.0672873	0.999832	NA	NA
ATP5MC1P3	1	67	67	NA	NA	NA	NA	NA	NA	NA	NA	NA	NA	NA	NA	NA	NA	NA	NA	NA	NA	NA	0.515814	0	0	-1.50544	0.712173	NA	0	1	NA	-1.30083	0.749882	NA	NA	NA
ATP5MC1P4	176	57.5	64.4943	180	55	64.3833	166	62.5	70.3253	kruskal_wallis	0.00613292	0.0281877	kw_dunn	-2.5	0.956522	1	7.5	1.13636	0.563185	5	1.08696	0.563185	72.0769	50.7161	53.3754	-0.49707	0.140952	0.92529	0.068901	0.838766	0.999954	-0.428169	0.207088	0.999832	NA	NA
ATP5MC1P5	401	70	76.7207	503	77	82.6322	423	77	80.6761	kruskal_wallis	7.35e-10	9.43e-09	kw_dunn	7	1.1	0.0458984	0	1	1	7	1.1	1	165.11	142.267	136.522	-0.21122	0.388619	0.971781	-0.0586664	0.810323	0.999954	-0.269886	0.273996	0.999832	NA	NA
ATP5MC1P6	364	64.5	75.4286	415	66	72.4578	386	66.5	73.5518	kruskal_wallis	0.000323	0.00201214	kw_dunn	1.5	1.02326	1	0.5	1.00758	1	2	1.03101	1	144.762	117.496	122.764	-0.30354	0.203339	0.953988	0.0658858	0.781645	0.999954	-0.237654	0.321496	0.999832	NA	NA
ATP5MC1P7	3579	65	73.359	4328	66	74.4697	3843	66	72.9443	kruskal_wallis	8.17e-88	7.06e-86	kw_dunn	1	1.01538	0.350357	0	1	1	1	1.01538	1	1428.48	1219.2	1228.83	-0.228481	0.181514	0.946459	0.0115226	0.946228	0.999954	-0.216959	0.205099	0.999832	NA	NA
ATP5MC1P8	2334	64.5	73.7031	2954	66	73.3646	2506	65	72.3711	kruskal_wallis	9.28e-45	4.46e-43	kw_dunn	1.5	1.02326	1	-1	0.984848	1	0.5	1.00775	1	932.85	828.872	798.383	-0.170768	0.321603	0.971781	-0.0536518	0.755181	0.999954	-0.22442	0.193794	0.999832	NA	NA
ATP5MC2	4067	67	74.821	5200	67	73.5537	5082	65	72.3672	kruskal_wallis	1.13e-18	2.43e-17	kw_dunn	0	1	1	-2	0.970149	0.327419	-2	0.970149	0.327419	1616.04	1453.3	1566.16	-0.153613	0.446722	0.971781	0.108957	0.588938	0.999954	-0.044656	0.825006	0.999832	1.10914	0.929258
ATP5MC2P1	849	60	66.8987	1093	63	70.4282	929	57	65.2853	kruskal_wallis	1.01e-06	9.27e-06	kw_dunn	3	1.05	0.224614	-6	0.904762	0.0347588	-3	0.95	0.0347588	343.474	306.75	295.518	-0.162553	0.361909	0.971781	-0.0497974	0.779246	0.999954	-0.21235	0.236406	0.999832	NA	NA
ATP5MC2P2	5	45	53.8	2	106.5	106.5	5	58	75.4	kruskal_wallis	0.495638	0.624296	kw_dunn	61.5	2.36667	0.357675	-48.5	0.544601	1	13	1.28889	1	4.49717	0.554572	2.46035	-3.00198	0.104088	NA	2.12703	0.255268	0.999954	-0.874946	0.59062	NA	NA	NA
ATP5MC2P3	NA	NA	NA	1	98	98	NA	NA	NA	NA	NA	NA	NA	NA	NA	NA	NA	NA	NA	NA	NA	NA	0	0.247469	0	0.418107	0.918387	NA	-0.757181	0.85279	NA	0	1	NA	NA	NA
ATP5MC2P4	31303	71	77.4914	40840	71	76.8108	35764	70	75.7456	kruskal_wallis	4.08e-182	6.48e-180	kw_dunn	0	1	0.763532	-1	0.985915	0.0618012	-1	0.985915	0.0618012	12541.3	11456.4	11552.9	-0.130557	0.386493	0.971781	0.0120657	0.936196	0.999954	-0.118491	0.431969	0.999832	NA	NA
ATP5MC3	16758	72.5	78.6704	21375	72	78.5928	19462	71	77.5105	kruskal_wallis	4.18e-79	3.27e-77	kw_dunn	-0.5	0.993103	1	-1	0.986111	0.0457521	-1.5	0.97931	0.0457521	6694.78	6006.52	6211.27	-0.156656	0.261263	0.967892	0.0484766	0.727979	0.999954	-0.108179	0.438022	0.999832	1.05632	NA
ATP5ME	18852	73	79.6922	24846	72	78.1072	22976	73	78.1762	kruskal_wallis	1.24e-208	2.28e-206	kw_dunn	-1	0.986301	3.85e-05	1	1.01389	0.724836	0	1	0.724836	7451.93	6941.13	7304.61	-0.10257	0.440109	0.971781	0.0736958	0.57886	0.999954	-0.0288738	0.827998	0.999832	NA	NA
ATP5MF	566	83	89.924	933	79	84.3173	772	81	86.0544	kruskal_wallis	0.00409091	0.0197934	kw_dunn	-4	0.951807	0.136263	2	1.02532	0.589225	-2	0.975904	0.589225	219.862	258.635	234.591	0.231797	0.42078	0.971781	-0.136843	0.632457	0.999954	0.0949535	0.742485	0.999832	1.14941	NA
ATP5MFP2	29030	85	89.3767	36028	84	88.0346	33082	84	87.9268	kruskal_wallis	2.68e-107	2.7e-105	kw_dunn	-1	0.988235	0.00031	0	1	1	-1	0.988235	1	11345.8	10068.1	10564.6	-0.172516	0.261017	0.967892	0.0694411	0.650877	0.999954	-0.103075	0.501919	0.999832	NA	NA
ATP5MFP4	1	47	47	6	63	61.6667	1	60	60	kruskal_wallis	0.674599	0.761132	kw_dunn	16	1.34043	0.770518	-3	0.952381	1	13	1.2766	1	0.724332	1.70579	0.99886	1.16764	0.585781	NA	-0.790841	0.698333	NA	0.376798	0.865258	NA	NA	NA
ATP5MFP5	79	75	83.0886	85	85	85.5294	117	84	86.8889	kruskal_wallis	0.493313	0.622603	kw_dunn	10	1.13333	1	-1	0.988235	1	9	1.12	1	32.1636	24.2175	36.9481	-0.429756	0.291157	0.971781	0.620107	0.118401	0.999954	0.19035	0.63402	0.999832	NA	NA
ATP5MFP6	1	83	83	NA	NA	NA	1	152	152	kruskal_wallis	0.317311	0.520271	NA	NA	NA	NA	NA	NA	NA	69	1.83133	NA	0.302943	0	0.34325	-1.50545	0.712172	NA	1.1664	0.774997	NA	-0.33905	0.933779	NA	NA	NA
ATP5MG	692	74	81.7023	999	73	81.019	901	75	80.3252	kruskal_wallis	0.0526611	0.173933	kw_dunn	-1	0.986486	1	2	1.0274	1	1	1.01351	1	292.939	280.341	287.229	-0.0637064	0.757164	0.994497	0.0373444	0.855176	0.999954	-0.026362	0.898508	0.999832	1.12117	NA
ATP5MGL	76	71	76.1053	92	64	73.0652	98	73.5	76.9184	kruskal_wallis	0.15448	0.390815	kw_dunn	-7	0.901408	1	9.5	1.14844	0.839405	2.5	1.03521	0.839405	37.1253	27.763	33.3004	-0.417231	0.33326	0.971781	0.272961	0.523354	0.999954	-0.14427	0.737367	0.999832	1.06998	NA
ATP5MGP1	1	166	166	1	47	47	NA	NA	NA	kruskal_wallis	0.317311	0.520271	kw_dunn	-119	0.283133	0.317311	NA	NA	NA	NA	NA	NA	0.302943	0.307103	0	-0.543658	0.894008	NA	-0.757181	0.85279	NA	-1.30084	0.74988	NA	NA	NA
ATP5MGP2	12959	75	81.2029	16966	75	80.4441	15628	73	78.9754	kruskal_wallis	1.1e-70	7.81e-69	kw_dunn	0	1	0.571064	-2	0.973333	0.00896231	-2	0.973333	0.00896231	5196.24	4776.49	4992.51	-0.12148	0.429121	0.971781	0.063894	0.677301	0.999954	-0.0575857	0.707875	0.999832	NA	NA
ATP5MGP3	1	15	15	NA	NA	NA	1	108	108	kruskal_wallis	0.317311	0.520271	NA	NA	NA	NA	NA	NA	NA	93	7.2	NA	4.72971	0	1.45941	-4.94486	0.0283767	NA	3.21434	0.165757	0.999954	-1.73052	0.396926	NA	NA	NA
ATP5MJ	16416	83	87.5682	23217	80	84.9743	20211	79	84.08	kruskal_wallis	3.16e-114	3.42e-112	kw_dunn	-3	0.963855	3.71e-09	-1	0.9875	0.227935	-4	0.951807	0.227935	6687.57	6517.41	6482.63	-0.0369665	0.799323	0.994514	-0.00767902	0.957859	0.999954	-0.0446456	0.758901	0.999832	1.09692	0.943285
ATP5MK	1286	76	80.077	2074	74	81.5723	1720	71	77.9314	kruskal_wallis	1.42e-18	3.04e-17	kw_dunn	-2	0.973684	1	-3	0.959459	0.0250374	-5	0.934211	0.0250374	535.051	581.475	561.276	0.122001	0.476568	0.975912	-0.0510473	0.764236	0.999954	0.0709536	0.679919	0.999832	1.14905	0.940092
ATP5MKP1	12560	85.5	88.9635	18089	84	87.6666	16159	84	87.3346	kruskal_wallis	5.94e-79	4.63e-77	kw_dunn	-1.5	0.982456	0.00360948	0	1	1	-1.5	0.982456	1	5144.85	5080.02	5174.18	-0.0179698	0.912744	0.999414	0.0265112	0.871483	0.999954	0.00854144	0.958473	0.999832	NA	NA
ATP5PB	917	75	82.1625	1657	82	85.7707	1499	81	85.02	kruskal_wallis	1.74e-22	4.46e-21	kw_dunn	7	1.09333	0.00594947	-1	0.987805	1	6	1.08	1	381.126	464.503	457.7	0.285891	0.321889	0.971781	-0.0189198	0.947484	0.999954	0.266971	0.355588	0.999832	0.989597	0.925987
ATP5PBP2	NA	NA	NA	1	70	70	NA	NA	NA	NA	NA	NA	NA	NA	NA	NA	NA	NA	NA	NA	NA	NA	0	0.279738	0	0.418107	0.918387	NA	-0.757181	0.85279	NA	0	1	NA	NA	NA
ATP5PBP3	1089	83	85.2406	2032	82	86.8711	1684	81.5	85.3563	kruskal_wallis	2.15e-41	9.67e-40	kw_dunn	-1	0.987952	0.67714	-0.5	0.993902	0.86017	-1.5	0.981928	0.86017	454.908	575.928	536.315	0.342454	0.20981	0.954632	-0.102243	0.706895	0.999954	0.240211	0.379832	0.999832	NA	NA
ATP5PBP6	28	80	86.5714	56	83.5	88.25	38	76.5	84.6842	kruskal_wallis	0.73723	0.808479	kw_dunn	3.5	1.04375	1	-7	0.916168	1	-3.5	0.95625	1	14.2251	16.6822	13.6363	0.231998	0.706554	0.99222	-0.295669	0.626503	0.999954	-0.0636707	0.91924	0.999832	NA	NA
ATP5PBP7	2745	79	82.9902	4988	80	82.9142	4032	80	82.6741	kruskal_wallis	6.23e-123	7.11e-121	kw_dunn	1	1.01266	1	0	1	1	1	1.01266	1	1160.4	1405.46	1292.37	0.277469	0.228718	0.965853	-0.120849	0.599348	0.999954	0.15662	0.49731	0.999832	NA	NA
ATP5PD	271	68	70.6863	472	66	69.0763	407	67	74.2039	kruskal_wallis	1.16e-07	1.21e-06	kw_dunn	-2	0.970588	1	1	1.01515	1	-1	0.985294	1	110.911	132.715	126.659	0.261128	0.319619	0.971781	-0.0616809	0.810847	0.999954	0.199447	0.450158	0.999832	1.11447	NA
ATP5PDP1	1	23	23	NA	NA	NA	3	53	49.6667	kruskal_wallis	0.40657	0.553749	NA	NA	NA	NA	NA	NA	NA	30	2.30435	NA	0.937203	0	1.50837	-2.55808	0.353644	NA	3.30981	0.21432	NA	0.751728	0.770846	NA	NA	NA
ATP5PDP2	26	57	59.9615	38	65	69.2105	33	48	62.5152	kruskal_wallis	0.201311	0.461417	kw_dunn	8	1.14035	0.943698	-17	0.738462	0.967815	-9	0.842105	0.967815	12.0368	10.3923	10.7377	-0.162319	0.816955	0.994514	0.05234	0.939833	0.999954	-0.109979	0.876184	0.999832	NA	NA
ATP5PDP3	NA	NA	NA	1	98	98	NA	NA	NA	NA	NA	NA	NA	NA	NA	NA	NA	NA	NA	NA	NA	NA	0	0.279738	0	0.418107	0.918387	NA	-0.757181	0.85279	NA	0	1	NA	NA	NA
ATP5PDP4	5203	68	69.9006	8655	68	70.8105	7612	68	69.1311	kruskal_wallis	2.5e-153	3.37e-151	kw_dunn	0	1	0.327105	0	1	0.0631586	0	1	0.0631586	2185.76	2447.39	2438.72	0.163854	0.414406	0.971781	-0.00502531	0.980001	0.999954	0.158829	0.429091	0.999832	NA	NA
ATP5PF	382	79.5	81.2958	739	80	83.9797	621	77	81.7633	kruskal_wallis	0.000314	0.00196339	kw_dunn	0.5	1.00629	1	-3	0.9625	0.819025	-2.5	0.968553	0.819025	167.475	207.3	195.298	0.309332	0.260944	0.967892	-0.0811655	0.765468	0.999954	0.228166	0.408956	0.999832	1.09776	NA
ATP5PFP1	14	80	86.1429	36	86.5	90.0278	24	77.5	89.5	ANOVA	0.555624	0.670661	anova_tukey	6.5	1.08125	0.949	-9	0.895954	0.999	-2.5	0.96875	0.999	5.82738	10.0489	7.67196	0.810142	0.289856	NA	-0.392407	0.588398	0.999954	0.417735	0.594455	0.999832	NA	NA
ATP5PO	597	67	72.8526	948	70	75.7194	873	67	72.8179	kruskal_wallis	1.47e-09	1.82e-08	kw_dunn	3	1.04478	0.576952	-3	0.957143	0.748151	0	1	0.748151	257.518	265.651	274.959	0.046983	0.868242	0.995991	0.0533253	0.849821	0.999954	0.100308	0.723635	0.999832	1.15396	NA
ATP5POP1	5275	70	74.8629	8150	70	75.6832	7118	70	75.4975	kruskal_wallis	1.42e-193	2.46e-191	kw_dunn	0	1	0.221692	0	1	1	0	1	1	2224.44	2304.23	2261.74	0.0515653	0.818882	0.994514	-0.0266158	0.905834	0.999954	0.0249495	0.911821	0.999832	NA	NA
ATP6AP1	3950	103	105.905	6675	100	101.055	5368	105	105.513	kruskal_wallis	1.61e-12	2.56e-11	kw_dunn	-3	0.970874	1.47e-05	5	1.05	5.96e-08	2	1.01942	5.96e-08	1597.57	1859.87	1739.29	0.219284	0.112403	0.883718	-0.0970663	0.480505	0.999954	0.122218	0.377216	0.999832	1.04781	NA
ATP6AP1-DT	73	89	88.274	108	77	82.1574	84	68	76.1667	kruskal_wallis	0.0333218	0.119478	kw_dunn	-12	0.865169	0.406657	-9	0.883117	0.749778	-21	0.764045	0.749778	29.8672	29.5181	25.4297	-0.00964159	0.983872	0.999999	-0.194499	0.681643	0.999954	-0.204141	0.672912	0.999832	NA	NA
ATP6AP1L	NA	NA	NA	3	95	109	1	17	17	kruskal_wallis	0.25924	0.519808	NA	NA	NA	NA	-78	0.178947	0.179712	NA	NA	0.179712	0	0.806945	0.34325	1.86092	0.621957	NA	-1.23822	0.742851	NA	0.622699	0.871913	NA	NA	NA
ATP6AP2	268	139.5	136.149	478	127	126.017	366	128	127.784	kruskal_wallis	0.00217366	0.0113539	kw_dunn	-12.5	0.910394	0.00225348	1	1.00787	1	-11.5	0.917563	1	109.722	132.42	115.285	0.275733	0.229852	0.965853	-0.196546	0.382992	0.999954	0.0791865	0.733661	0.999832	1.06038	NA
ATP6V0A1	476	72	83.042	600	75	83.9633	549	75	82.9362	kruskal_wallis	0.933609	0.951623	kw_dunn	3	1.04167	1	0	1	1	3	1.04167	1	191.115	167.329	178.258	-0.194711	0.280931	0.969652	0.0916884	0.607841	0.999954	-0.103022	0.570106	0.999832	1.13986	NA
ATP6V0A2	157	82	93.7962	289	84	98.9758	247	80	89.247	kruskal_wallis	0.537147	0.655689	kw_dunn	2	1.02439	1	-4	0.952381	0.825811	-2	0.97561	0.825811	64.6733	80.2027	81.8477	0.302047	0.22693	0.964322	0.0289522	0.904031	0.999954	0.331	0.188841	0.999832	0.986644	1.05117
ATP6V0A4	36	72	80.9444	50	62.5	73.6	51	83	79.4118	kruskal_wallis	0.654676	0.745949	kw_dunn	-9.5	0.868056	1	20.5	1.328	1	11	1.15278	1	14.1007	13.1508	15.8202	-0.0878892	0.896302	0.998843	0.257826	0.696408	0.999954	0.169937	0.80075	0.999832	NA	NA
ATP6V0B	10718	75	83.0051	13453	78	85.2639	11859	76	83.3875	kruskal_wallis	0.00920409	0.0401739	kw_dunn	3	1.04	0.000908	-2	0.974359	0.0624447	1	1.01333	0.0624447	4350.89	3807.48	3846.57	-0.19245	0.34776	0.971781	0.0147529	0.942604	0.999954	-0.177698	0.386091	0.999832	1.06989	0.963904
ATP6V0C	12577	75	81.0162	15711	74	80.481	13786	74	79.2844	kruskal_wallis	6.93e-09	8.18e-08	kw_dunn	-1	0.986667	0.457771	0	1	0.360684	-1	0.986667	0.360684	5098.87	4387.73	4415.59	-0.21653	0.176358	0.942285	0.0092105	0.954123	0.999954	-0.20732	0.195656	0.999832	1.0268	0.917778
ATP6V0CP3	NA	NA	NA	NA	NA	NA	NA	NA	NA	NA	NA	NA	NA	NA	NA	NA	NA	NA	NA	NA	NA	NA	0.421389	0	0	-1.50544	0.712173	NA	0	1	NA	-1.30083	0.749882	NA	NA	NA
ATP6V0D1	2712	77	81.2113	3385	74	78.2969	2917	73	77.3373	kruskal_wallis	0.0922122	0.269224	kw_dunn	-3	0.961039	0.0417686	-1	0.986486	1	-4	0.948052	1	1099.61	948.402	945.404	-0.213928	0.219815	0.957773	-0.00509182	0.976675	0.999954	-0.219019	0.209791	0.999832	1.00159	0.914282
ATP6V0D1-DT	51	54	63.098	74	55.5	61	73	60	64.6027	kruskal_wallis	0.0558933	0.182126	kw_dunn	1.5	1.02778	1	4.5	1.08108	0.720333	6	1.11111	0.720333	20.4155	20.4314	23.0669	-0.00122739	0.997738	0.999999	0.173906	0.677725	0.999954	0.172679	0.690561	0.999832	NA	NA
ATP6V0E1	5479	71	76.2902	8889	64	70.5872	7574	64	70.8591	kruskal_wallis	1.32e-49	6.89e-48	kw_dunn	-7	0.901408	3.44e-19	0	1	0.671503	-7	0.901408	0.671503	2232.59	2502.3	2440.29	0.16511	0.257673	0.967892	-0.0362152	0.803428	0.999954	0.128895	0.377389	0.999832	1.04244	NA
ATP6V0E1P2	49	71	76.2653	63	63	73.7302	60	78	75.2	kruskal_wallis	0.94358	0.959629	kw_dunn	-8	0.887324	1	15	1.2381	1	7	1.09859	1	36.0887	19.9315	25.0223	-0.839795	0.0686251	0.791373	0.318309	0.493167	0.999954	-0.521486	0.255853	0.999832	NA	NA
ATP6V0E1P3	NA	NA	NA	1	29	29	3	97	79.6667	kruskal_wallis	0.40657	0.553749	NA	NA	NA	NA	68	3.34483	0.179712	NA	NA	0.179712	1.35859	0.307103	1.62567	-2.14629	0.36548	NA	2.4391	0.293659	NA	0.292811	0.892014	NA	NA	NA
ATP6V0E2	215	75	81.707	264	72	74.6023	203	73	75.9655	kruskal_wallis	0.349763	0.53648	kw_dunn	-3	0.96	0.221206	1	1.01389	1	-2	0.973333	1	83.1959	73.8609	66.3184	-0.184758	0.57391	0.985439	-0.159655	0.626987	0.999954	-0.344413	0.299641	0.999832	1.07354	NA
ATP6V0E2-AS1	10	103.5	105.9	10	61.5	67.8	9	54	72.2222	kruskal_wallis	0.486384	0.617005	kw_dunn	-42	0.594203	0.278451	-7.5	0.878049	1	-49.5	0.521739	1	4.23625	2.8423	3.07643	-0.553992	0.603838	NA	0.140339	0.895883	0.999954	-0.413654	0.699664	NA	NA	NA
ATP6V1A	437	88	95.5881	559	87	95.8694	517	95	100.368	kruskal_wallis	0.00916744	0.0400511	kw_dunn	-1	0.988636	1	8	1.09195	0.496846	7	1.07955	0.496846	178.227	157.441	168.538	-0.179515	0.379063	0.971781	0.095942	0.635022	0.999954	-0.0835725	0.683277	0.999832	1.02355	NA
ATP6V1B1	1	70	70	2	50	50	1	112	112	kruskal_wallis	0.391625	0.547216	kw_dunn	-20	0.714286	1	62	2.24	0.341539	42	1.6	0.341539	0.302943	0.554572	0.34325	0.351437	0.916455	NA	-0.6905	0.836709	NA	-0.339063	0.920589	NA	NA	NA
ATP6V1B1-AS1	3	165	155.333	4	68	69.5	4	130	135.75	kruskal_wallis	0.242577	0.506578	kw_dunn	-97	0.412121	0.0974667	62	1.91176	0.406779	-35	0.787879	0.406779	1.66154	1.14632	1.13632	-0.531486	0.771522	NA	0.0483096	0.979103	NA	-0.483176	0.793586	NA	NA	NA
ATP6V1B2	1054	82	89.2894	1508	80	86.6107	1424	75	82.2704	kruskal_wallis	0.159539	0.399422	kw_dunn	-2	0.97561	0.542474	-5	0.9375	0.189828	-7	0.914634	0.189828	441.749	425.079	459.8	-0.0548915	0.768555	0.994497	0.114273	0.537322	0.999954	0.0593816	0.750572	0.999832	1.07838	NA
ATP6V1C1	229	83	93.1965	406	89.5	95.399	324	76.5	89.5802	kruskal_wallis	0.00794056	0.0352347	kw_dunn	6.5	1.07831	1	-13	0.854749	0.168202	-6.5	0.921687	0.168202	98.7068	112.761	104.882	0.201396	0.477439	0.976477	-0.104604	0.708116	0.999954	0.096792	0.734775	0.999832	1.05756	NA
ATP6V1C2	1621	96	97.5663	2854	92	93.9832	2577	92	93.7555	kruskal_wallis	6.28e-05	0.000443	kw_dunn	-4	0.958333	0.0491722	0	1	1	-4	0.958333	1	669.622	801.288	827.364	0.26191	0.166044	0.941994	0.0460052	0.806533	0.999954	0.307915	0.103896	0.999832	NA	NA
ATP6V1D	431	65	72.768	936	70.5	76.5759	675	72	75.4919	kruskal_wallis	1.27e-08	1.45e-07	kw_dunn	5.5	1.08462	0.203881	1.5	1.02128	1	7	1.10769	1	182.968	261.614	221.436	0.520442	0.0237832	0.518564	-0.240959	0.287634	0.999954	0.279484	0.228326	0.999832	NA	0.899391
ATP6V1E1	396	80	83.9141	855	81	84.6678	703	78	80.7383	kruskal_wallis	9.16e-05	0.000629	kw_dunn	1	1.0125	1	-3	0.962963	0.262284	-2	0.975	0.262284	158.111	238.714	220.999	0.591286	0.0148587	0.398651	-0.108577	0.648028	0.999954	0.482708	0.0478919	0.999832	1.10905	NA
ATP6V1E1P1	883	82	85.8539	1694	86	89.8394	1419	84	85.8865	kruskal_wallis	0.00295962	0.0149733	kw_dunn	4	1.04878	0.0566337	-2	0.976744	0.123661	2	1.02439	0.123661	361.715	476.027	459.706	0.396765	0.024295	0.525846	-0.0505598	0.770821	0.999954	0.346206	0.0502694	0.999832	NA	NA
ATP6V1E1P3	15	71	67.4667	32	84	86.2188	24	79.5	82.2917	kruskal_wallis	0.449753	0.588059	kw_dunn	13	1.1831	0.755417	-4.5	0.946429	1	8.5	1.11972	1	8.22691	10.1906	10.2677	0.269185	0.690905	0.98946	0.0126246	0.984516	0.999954	0.28181	0.67995	0.999832	NA	NA
ATP6V1E2	27	57	76.1111	42	63.5	75.6429	45	62	65.8444	kruskal_wallis	0.681999	0.7664	kw_dunn	6.5	1.11404	1	-1.5	0.976378	0.953477	5	1.08772	0.953477	11.4599	12.2496	13.9824	0.0936359	0.874514	0.995991	0.208068	0.715166	0.999954	0.301703	0.610892	0.999832	NA	NA
ATP6V1F	5679	72	76.6031	6914	70	73.8474	6640	71	75.9733	kruskal_wallis	1.56e-14	2.8e-13	kw_dunn	-2	0.972222	0.00615323	1	1.01429	0.0163126	-1	0.986111	0.0163126	2265.32	1939.06	2139.69	-0.224643	0.154229	0.933543	0.142004	0.367158	0.999954	-0.0826388	0.600312	0.999832	1.09154	NA
ATP6V1G1	1817	81	87.53	3306	80	87.7314	2829	78	83.6829	kruskal_wallis	1.68e-07	1.73e-06	kw_dunn	-1	0.987654	1	-2	0.975	0.0483846	-3	0.962963	0.0483846	748.806	932.123	921.058	0.316134	0.16114	0.93958	-0.0175327	0.937802	0.999954	0.298602	0.18613	0.999832	NA	NA
ATP6V1G1P2	NA	NA	NA	NA	NA	NA	1	11	11	NA	NA	NA	NA	NA	NA	NA	NA	NA	NA	NA	NA	NA	0	0	0.254755	0	1	NA	1.1664	0.774997	NA	0.622715	0.878707	NA	NA	NA
ATP6V1G1P3	NA	NA	NA	2	35.5	35.5	1	31	31	kruskal_wallis	0.367879	0.53648	NA	NA	NA	NA	-4.5	0.873239	1	NA	NA	1	0.724332	0.527207	0.626808	-0.490577	0.843529	NA	0.225366	0.927467	NA	-0.265211	0.914938	NA	NA	NA
ATP6V1G2-DDX39B	7	93	81	11	85	87.1818	11	62	99.1818	kruskal_wallis	0.866654	0.900927	kw_dunn	-8	0.913978	1	-23	0.729412	1	-31	0.666667	1	2.87766	3.30988	3.67444	0.233553	0.831246	NA	0.162777	0.875649	0.999954	0.39633	0.718271	NA	NA	NA
ATP6V1H	398	89	93.7462	557	91	98.0826	558	83	88.2366	kruskal_wallis	0.00089	0.00507953	kw_dunn	2	1.02247	0.499691	-8	0.912088	0.00548018	-6	0.932584	0.00548018	163.127	155.092	176.282	-0.0700635	0.737936	0.992946	0.185019	0.369032	0.999954	0.114955	0.583342	0.999832	NA	NA
ATP7A	30	66	87.3333	55	95	100.745	46	86.5	89.8261	ANOVA	0.647839	0.74174	anova_tukey	29	1.43939	0.538	-8.5	0.910526	0.589	20.5	1.31061	0.589	12.8185	15.274	15.2308	0.264678	0.638473	0.985439	-0.0103599	0.984782	0.999954	0.254318	0.654815	0.999832	NA	NA
ATP7B	16	61	74.5625	15	47	83.7333	38	97.5	100.553	kruskal_wallis	0.857289	0.896068	kw_dunn	-14	0.770492	1	50.5	2.07447	0.839621	36.5	1.59836	0.839621	6.83064	4.32712	11.504	-0.637631	0.416351	NA	1.41175	0.0566726	0.999954	0.77412	0.292528	0.999832	1.05444	0.920883
ATP8A1	4	115.5	126.75	5	146	152.4	10	141	125.8	kruskal_wallis	0.421377	0.564784	kw_dunn	30.5	1.26407	1	-5	0.965753	1	25.5	1.22078	1	1.54309	1.38888	3.19582	-0.169194	0.908683	NA	1.20348	0.375604	0.999954	1.03428	0.461066	NA	1.07558	NA
ATP8A2P3	4	66	72.5	NA	NA	NA	1	10	10	kruskal_wallis	0.301194	0.520271	NA	NA	NA	NA	NA	NA	NA	-56	0.151515	NA	2.90168	0.279738	0.744105	-3.27419	0.12459	NA	1.23077	0.589467	NA	-2.04342	0.313545	NA	NA	NA
ATP8B1	11	65	76.1818	15	58	85.8	13	60	69.1538	kruskal_wallis	0.647733	0.741654	kw_dunn	-7	0.892308	1	2	1.03448	1	-5	0.923077	1	4.32632	4.28592	4.42063	-0.0288087	0.97675	NA	0.0601116	0.95037	0.999954	0.0313029	0.974927	NA	NA	NA
ATP8B1-AS1	19	93	101.895	20	86	100.3	12	83	76.25	kruskal_wallis	0.873319	0.906053	kw_dunn	-7	0.924731	1	-3	0.965116	1	-10	0.892473	1	7.52659	5.47343	3.58594	-0.478052	0.564673	NA	-0.582805	0.503741	0.999954	-1.06086	0.225318	NA	NA	NA
ATP8B2	185	69	83.8378	245	70	78.2939	230	62	76.4957	kruskal_wallis	0.194525	0.452413	kw_dunn	1	1.01449	1	-8	0.885714	1	-7	0.898551	1	77.1173	70.4059	72.2396	-0.121598	0.699276	0.992012	0.0447752	0.885795	0.999954	-0.0768228	0.80815	0.999832	NA	0.964724
ATP8B3	90	67.5	89.0889	157	78	96.6242	108	75.5	87.1111	kruskal_wallis	0.637236	0.733747	kw_dunn	10.5	1.15556	1	-2.5	0.967949	1	8	1.11852	1	37.0555	45.0557	34.3874	0.265824	0.508948	0.981989	-0.378263	0.342196	0.999954	-0.112439	0.784131	0.999832	NA	NA
ATP8B4	3	46	37.3333	4	89	93	1	49	49	kruskal_wallis	0.352776	0.53648	kw_dunn	43	1.93478	0.166335	-40	0.550562	0.706	3	1.06522	0.706	1.24015	1.08178	0.254755	-0.166434	0.932716	NA	-1.66468	0.43665	NA	-1.83111	0.40045	NA	NA	NA
ATP8B5P	66	36.5	58.3182	144	45.5	62.9097	93	39	56.6237	kruskal_wallis	0.112764	0.312728	kw_dunn	9	1.24658	0.540138	-6.5	0.857143	0.805552	2.5	1.06849	0.805552	26.3379	39.261	31.3316	0.554264	0.208629	0.954632	-0.336816	0.43251	0.999954	0.217448	0.627758	0.999832	NA	NA
ATP9A	165	85	100.224	194	79	91.933	220	82	91.7818	kruskal_wallis	0.295948	0.520271	kw_dunn	-6	0.929412	0.288477	3	1.03797	1	-3	0.964706	1	70.1502	53.8127	71.5314	-0.367663	0.238737	0.967892	0.40883	0.183561	0.999954	0.0411672	0.894312	0.999832	1.03693	NA
ATP9B	35	86	98.9143	51	77	96.5294	46	79	82.5435	kruskal_wallis	0.698249	0.778926	kw_dunn	-9	0.895349	1	2	1.02597	1	-7	0.918605	1	15.3932	14.4307	14.3364	-0.0811373	0.875516	0.996057	-0.00164475	0.997422	0.999954	-0.082782	0.874464	0.999832	NA	NA
ATPAF1	732	80	84.6134	1272	82	86.522	1192	83	85.2181	kruskal_wallis	0.00484682	0.022973	kw_dunn	2	1.025	0.757875	1	1.0122	1	3	1.0375	1	299.854	353.212	381.03	0.235278	0.162349	0.940833	0.10988	0.505827	0.999954	0.345158	0.0408231	0.999832	1.09458	0.949199
ATPAF2	777	76	82.4106	1045	72	80.4278	872	71	77.2018	kruskal_wallis	0.182401	0.434773	kw_dunn	-4	0.947368	0.564901	-1	0.986111	0.688443	-5	0.934211	0.688443	309.119	294.524	281.735	-0.0733825	0.682427	0.987311	-0.0637671	0.720613	0.999954	-0.13715	0.44738	0.999832	NA	NA
ATPSCKMT	218	80	82.4312	379	71	78.5251	355	74	77.3042	kruskal_wallis	5.75e-06	4.79e-05	kw_dunn	-9	0.8875	0.900759	3	1.04225	1	-6	0.925	1	90.5832	106.578	114.393	0.233068	0.410192	0.971781	0.102761	0.710337	0.999954	0.335829	0.236626	0.999832	NA	NA
ATR	65	95	107.108	137	107	122.547	100	80	96.64	kruskal_wallis	0.1789	0.430951	kw_dunn	12	1.12632	1	-27	0.747664	0.053736	-15	0.842105	0.053736	26.9475	37.8885	31.632	0.504806	0.179326	0.944294	-0.255676	0.479513	0.999954	0.249131	0.515991	0.999832	NA	NA
ATRAID	3543	72	77.4025	4715	68	74.5294	4267	69	74.962	kruskal_wallis	2.53e-05	0.000191	kw_dunn	-4	0.944444	0.00756312	1	1.01471	1	-3	0.958333	1	1435.56	1333.41	1378.23	-0.106732	0.531767	0.985439	0.0479374	0.778416	0.999954	-0.058795	0.730739	0.999832	1.09818	NA
ATRIP	301	88	92.1296	401	83	86.3566	292	76.5	78.3082	kruskal_wallis	0.0120885	0.0509925	kw_dunn	-5	0.943182	1	-6.5	0.921687	0.0632533	-11.5	0.869318	0.0632533	122.938	113.2	96.679	-0.119308	0.652703	0.986177	-0.228422	0.388909	0.999954	-0.347729	0.195368	0.999832	1.22991	NA
ATRIP-TREX1	13	92	83.7692	11	71	85.5455	9	46	58.4444	kruskal_wallis	0.850807	0.890639	kw_dunn	-21	0.771739	1	-25	0.647887	1	-46	0.5	1	5.406	3.33724	3.11596	-0.681455	0.511727	NA	-0.141894	0.894305	0.999954	-0.823349	0.437833	NA	NA	NA
ATRN	67	119	120.687	100	135.5	137.68	107	129	120.682	ANOVA	0.146207	0.376574	anova_tukey	16.5	1.13866	0.133	-6.5	0.95203	0.0751	10	1.08403	0.0751	27.5267	28.7929	36.0731	0.0572128	0.894809	0.998843	0.332433	0.426819	0.999954	0.389646	0.365793	0.999832	1.03467	NA
ATRNL1	1	60	60	NA	NA	NA	1	32	32	kruskal_wallis	0.317311	0.520271	NA	NA	NA	NA	NA	NA	NA	-28	0.533333	NA	0.302943	0	0.254755	-1.50545	0.712172	NA	1.1664	0.774997	NA	-0.33905	0.933779	NA	1.12723	NA
ATRX	41	120	119.171	92	111.5	123.707	101	97	102.396	kruskal_wallis	0.00350328	0.0173722	kw_dunn	-8.5	0.929167	1	-14.5	0.869955	0.165247	-23	0.808333	0.165247	15.6351	26.1514	32.2502	0.711195	0.122922	0.897376	0.306087	0.471301	0.999954	1.01728	0.026843	0.999832	NA	NA
ATXN1	49	78	94.2041	67	80	96.403	66	81.5	86.3182	kruskal_wallis	0.412108	0.558311	kw_dunn	2	1.02564	1	1.5	1.01875	1	3.5	1.04487	1	20.207	19.2851	21.2643	-0.0631516	0.886857	0.998438	0.143657	0.739339	0.999954	0.0805058	0.856568	0.999832	1.04107	NA
ATXN1-AS1	20	104.5	122.2	32	87	96.3125	27	90	101.37	kruskal_wallis	0.192479	0.450345	kw_dunn	-17.5	0.832536	0.870475	3	1.03448	1	-14.5	0.861244	1	8.13683	8.82539	8.83053	0.10995	0.881243	0.997455	0.0140481	0.984354	0.999954	0.123998	0.867356	0.999832	NA	NA
ATXN10	1319	76	84.423	2174	76	82.0189	2014	77	83.3371	kruskal_wallis	1.29e-11	1.93e-10	kw_dunn	0	1	1	1	1.01316	1	1	1.01316	1	568.649	611.922	647.783	0.108338	0.616761	0.985439	0.0825439	0.701543	0.999954	0.190882	0.378384	0.999832	1.10668	NA
ATXN1L	220	85.5	96.4909	158	104	116.962	226	75	87.9425	kruskal_wallis	0.00949176	0.0412456	kw_dunn	18.5	1.21637	0.0488774	-29	0.721154	0.000305	-10.5	0.877193	0.000305	90.9702	45.5978	72.5862	-0.997063	0.000219608	0.0225449	0.672234	0.0126389	0.584669	-0.324829	0.217388	0.999832	NA	1.03777
ATXN2	142	67	81.507	172	74	92.9012	162	71	86.9012	kruskal_wallis	0.0551444	0.18011	kw_dunn	7	1.10448	0.548128	-3	0.959459	0.86624	4	1.0597	0.86624	66.0837	54.0104	54.5157	-0.281343	0.33126	0.971781	0.0166943	0.953834	0.999954	-0.264649	0.365105	0.999832	1.77243	0.921145
ATXN2-AS	9	55	72.3333	15	51	51.8	14	64	74.7143	kruskal_wallis	0.0260222	0.0972677	kw_dunn	-4	0.927273	1	13	1.2549	0.410808	9	1.16364	0.410808	3.59764	4.23521	4.61569	0.198775	0.845539	NA	0.117177	0.904735	0.999954	0.315952	0.757831	NA	NA	NA
ATXN2L	1848	61	72.1981	2520	64	74.8877	2130	58	67.8254	kruskal_wallis	0.00119038	0.00658986	kw_dunn	3	1.04918	0.330613	-6	0.90625	0.000129	-3	0.95082	0.000129	829.236	759.32	717.676	-0.124374	0.453538	0.971781	-0.0801149	0.628604	0.999954	-0.204488	0.219269	0.999832	1.04058	0.994878
ATXN3	52	48.5	62.4615	109	70	82.7248	95	66	80.8	kruskal_wallis	0.0227065	0.0870904	kw_dunn	21.5	1.4433	0.042524	-4	0.942857	1	17.5	1.36082	1	20.1279	29.5388	30.9978	0.541351	0.252106	0.967892	0.0612733	0.891965	0.999954	0.602625	0.204515	0.999832	NA	0.936372
ATXN3L	7	98	99	9	79	78.7778	6	129	103.833	kruskal_wallis	0.857232	0.896051	kw_dunn	-19	0.806122	1	50	1.63291	0.598733	31	1.31633	0.598733	3.38912	2.49803	1.96892	-0.463652	0.701035	NA	-0.364505	0.770127	0.999954	-0.828157	0.508771	NA	NA	NA
ATXN7	50	100.5	113.88	70	84	105.857	63	99	112.667	kruskal_wallis	0.74565	0.814747	kw_dunn	-16.5	0.835821	1	15	1.17857	0.782895	-1.5	0.985075	0.782895	22.3336	19.472	21.1174	-0.195028	0.687972	0.988449	0.0985831	0.837086	0.999954	-0.0964449	0.843353	0.999832	NA	NA
ATXN7L1	72	72.5	79.3333	99	67	75.7879	84	75	83.3929	kruskal_wallis	0.618566	0.719227	kw_dunn	-5.5	0.924138	1	8	1.1194	0.960728	2.5	1.03448	0.960728	30.5272	27.9206	27.4077	-0.122789	0.759541	0.994497	-0.0305646	0.938609	0.999954	-0.153353	0.705508	0.999832	NA	NA
ATXN7L2	194	69	81.3351	319	90	95.8056	167	71	77.6287	kruskal_wallis	0.0152302	0.0621587	kw_dunn	21	1.30435	0.0229478	-19	0.788889	0.0020955	2	1.02899	0.0020955	85.854	92.5907	56.0442	0.113764	0.714334	0.992521	-0.716401	0.022458	0.839107	-0.602637	0.0594651	0.999832	NA	1.12795
ATXN7L3	699	82	88.6066	899	77	87.1591	845	75	82.6462	kruskal_wallis	0.0143391	0.0590655	kw_dunn	-5	0.939024	0.360248	-2	0.974026	0.533366	-7	0.914634	0.533366	291.58	252.2	276.94	-0.20712	0.271499	0.967892	0.135492	0.468703	0.999954	-0.0716287	0.704246	0.999832	NA	0.990924
ATXN7L3-AS1	5	82	92.8	12	67	81.3333	6	103.5	147.5	kruskal_wallis	0.226828	0.487337	kw_dunn	-15	0.817073	1	36.5	1.54478	0.440705	21.5	1.2622	0.440705	1.84603	3.33724	1.76313	0.813151	0.542029	NA	-0.88244	0.498847	0.999954	-0.0692885	0.960666	NA	NA	NA
ATXN7L3B	423	85	98.6241	494	80	92.1397	519	73	77.4547	kruskal_wallis	0.00017	0.0011096	kw_dunn	-5	0.941176	0.308543	-7	0.9125	0.00386482	-12	0.858824	0.00386482	185.458	141.587	170.502	-0.387896	0.148408	0.926832	0.269696	0.31268	0.999954	-0.1182	0.659327	0.999832	1.07157	0.841975
AUH	81	93	98.1235	136	81	89.6912	110	74	88.5909	kruskal_wallis	0.933741	0.95164	kw_dunn	-12	0.870968	0.623362	-7	0.91358	1	-19	0.795699	1	33.7482	37.5964	36.1584	0.168324	0.677713	0.987311	-0.0659982	0.867853	0.999954	0.102326	0.80245	0.999832	NA	NA
AUNIP	302	78.5	86.947	444	83	93.018	474	82.5	90.1835	kruskal_wallis	0.00399835	0.0194376	kw_dunn	4.5	1.05732	0.684616	-0.5	0.993976	1	4	1.05096	1	123.289	122.79	154.687	-0.00231571	0.991704	0.999999	0.334354	0.123085	0.999954	0.332038	0.134504	0.999832	1.29774	1.00256
AUP1	7911	57	70.8218	11590	59	76.0327	9522	56	69.7631	kruskal_wallis	1.27e-10	1.73e-09	kw_dunn	2	1.03509	1.13e-08	-3	0.949153	3.14e-10	-1	0.982456	3.14e-10	3293.04	3299.83	3110.26	0.0031715	0.988144	0.999999	-0.0853198	0.689181	0.999954	-0.0821482	0.700433	0.999832	1.1612	NA
AURKA	862	74	83.2575	1406	79	87.1799	1183	70	77.809	kruskal_wallis	5.76e-05	0.000409	kw_dunn	5	1.06757	0.22416	-9	0.886076	5.42e-05	-4	0.945946	5.42e-05	355.84	394.921	378.175	0.148087	0.516775	0.984472	-0.0607654	0.788968	0.999954	0.0873221	0.70308	0.999832	1.07381	NA
AURKAIP1	18605	62	70.6467	24365	61	69.4168	21925	60	68.6419	kruskal_wallis	4.03e-16	7.81e-15	kw_dunn	-1	0.983871	1	-1	0.983607	0.205382	-2	0.967742	0.205382	7523.87	6871.47	7074.09	-0.130889	0.380119	0.971781	0.0419637	0.77832	0.999954	-0.0889256	0.551079	0.999832	1.16003	0.905159
AURKAP1	930	73	78.7237	1604	78	88.7294	1294	69	73.2805	kruskal_wallis	6.75e-11	9.51e-10	kw_dunn	5	1.06849	0.000607	-9	0.884615	2.74e-10	-4	0.945205	2.74e-10	382.508	445.312	422.107	0.216659	0.282775	0.970042	-0.0790299	0.692902	0.999954	0.137629	0.496596	0.999832	NA	NA
AURKB	4280	70	80.7166	6063	71	83.7003	5013	66	75.5887	kruskal_wallis	5.33e-10	6.93e-09	kw_dunn	1	1.01429	0.11522	-5	0.929577	5.23e-10	-4	0.942857	5.23e-10	1747.16	1710.57	1602.25	-0.0304362	0.837644	0.994514	-0.0936421	0.527734	0.999954	-0.124078	0.404387	0.999832	NA	NA
AURKC	8	65.5	66.625	10	111	124.6	12	90	80.8333	kruskal_wallis	0.384462	0.547216	kw_dunn	45.5	1.69466	0.100559	-21	0.810811	0.241958	24.5	1.37405	0.241958	2.63641	2.72303	3.67444	-0.0382885	0.975579	NA	0.436183	0.716602	0.999954	0.397895	0.748011	NA	NA	NA
AVEN	348	61	68.1236	604	60	66.4934	561	59	67.7718	kruskal_wallis	0.106381	0.299611	kw_dunn	-1	0.983607	1	-1	0.983333	1	-2	0.967213	1	146.339	174.347	186.281	0.253777	0.368455	0.971781	0.0934019	0.737048	0.999954	0.347179	0.219399	0.999832	1.09916	0.866965
AVIL	18	82.5	87.7222	29	95	98.7931	28	73	80.2857	kruskal_wallis	0.922776	0.943	kw_dunn	12.5	1.15152	1	-22	0.768421	0.353628	-9.5	0.884848	0.353628	7.43652	8.23736	8.92558	0.129976	0.857906	0.99484	0.122547	0.86088	0.999954	0.252522	0.729042	0.999832	0.964834	NA
AVL9	223	78	93.5561	342	83.5	100.456	315	80	89.2635	kruskal_wallis	0.202567	0.462752	kw_dunn	5.5	1.07051	0.516265	-3.5	0.958084	0.254958	2	1.02564	0.254958	90.0991	95.148	102.872	0.0732655	0.752037	0.994497	0.111881	0.619979	0.999954	0.185146	0.426473	0.999832	1.14311	NA
AVPI1	5757	65	71.8081	8608	69	78.4096	6807	62	68.8886	kruskal_wallis	2.2e-33	7.91e-32	kw_dunn	4	1.06154	9.44e-14	-7	0.898551	2.01e-30	-3	0.953846	2.01e-30	2322.35	2413.28	2222.09	0.0550238	0.7392	0.992946	-0.119411	0.469454	0.999954	-0.0643875	0.697189	0.999832	1.21726	0.977324
AVPR2	NA	NA	NA	1	71	71	1	31	31	kruskal_wallis	0.317311	0.520271	NA	NA	NA	NA	-40	0.43662	0.317311	NA	NA	0.317311	0	0.307103	0.34325	0.418099	0.918389	NA	0.204607	0.960009	NA	0.622707	0.878708	NA	NA	NA
AXDND1	NA	NA	NA	2	145.5	145.5	2	98	98	kruskal_wallis	1	1	NA	NA	NA	NA	-47.5	0.67354	1	NA	NA	1	0	0.494938	0.686499	1.17382	0.772013	NA	0.437865	0.912862	NA	1.61169	0.689277	NA	NA	NA
AXIN1	563	77	84.5133	721	76	86.3689	756	74	83.0185	kruskal_wallis	0.65468	0.745949	kw_dunn	-1	0.987013	1	-2	0.973684	1	-3	0.961039	1	239.995	204.519	245.27	-0.229648	0.245113	0.967892	0.263813	0.177142	0.999954	0.0341654	0.862548	0.999832	1.19966	0.967814
AXIN2	9	82	84.2222	13	120	134.231	11	57	86.6364	kruskal_wallis	0.276098	0.520271	kw_dunn	38	1.46341	0.895598	-63	0.475	0.173904	-25	0.695122	0.173904	3.93331	3.74518	3.0081	-0.0146675	0.989851	NA	-0.265723	0.817093	0.999954	-0.280391	0.81197	NA	1.05638	NA
AXL	2863	79	86.2529	4469	77	84.2696	4058	77	83.0872	kruskal_wallis	0.000168	0.00109704	kw_dunn	-2	0.974684	0.0788713	0	1	1	-2	0.974684	1	1264.03	1277.18	1316.95	0.0160043	0.957017	0.999999	0.0444688	0.880843	0.999954	0.0604731	0.838677	0.999832	NA	NA
AZI2	74	88.5	89.4189	106	82	89.9906	117	79	91.2564	kruskal_wallis	0.965725	0.976782	kw_dunn	-6.5	0.926554	1	-3	0.963415	1	-9.5	0.892655	1	29.0895	30.3875	37.1567	0.0556961	0.897465	0.998843	0.299257	0.475261	0.999954	0.354953	0.410111	0.999832	1.11577	NA
AZIN1	881	90	95.5267	1408	91.5	99.625	1118	82	91.1708	kruskal_wallis	1.58e-05	0.000123	kw_dunn	1.5	1.01667	1	-9.5	0.896175	0.0059934	-8	0.911111	0.0059934	353.021	386.552	363.31	0.130557	0.602478	0.985439	-0.0909328	0.71553	0.999954	0.0396242	0.874747	0.999832	1.20121	NA
AZIN2	105	67	80.6762	124	79.5	84.879	107	79	84.6542	kruskal_wallis	0.938804	0.955764	kw_dunn	12.5	1.18657	1	-0.5	0.993711	1	12	1.1791	1	41.4042	34.7118	33.5561	-0.261628	0.487806	0.978317	-0.0501453	0.894034	0.999954	-0.311773	0.413707	0.999832	NA	0.866684
B2M	9325	105	107.962	17901	103	105.799	15011	103	105.425	kruskal_wallis	1.33e-08	1.52e-07	kw_dunn	-2	0.980952	6.77e-07	0	1	1	-2	0.980952	1	3773.77	5007.28	4795.59	0.408161	0.0273867	0.563083	-0.062316	0.735946	0.999954	0.345845	0.0616935	0.999832	1.07214	0.959303
B3GALNT1	96	83	92.75	184	80.5	87.8424	129	86	95.2791	kruskal_wallis	0.237129	0.50017	kw_dunn	-2.5	0.96988	1	5.5	1.06832	0.545063	3	1.03614	0.545063	38.6957	52.8845	41.6428	0.442718	0.179575	0.944294	-0.343062	0.285326	0.999954	0.0996554	0.767794	0.999832	1.08339	NA
B3GALNT1P1	NA	NA	NA	1	84	84	1	209	209	kruskal_wallis	0.317311	0.520271	NA	NA	NA	NA	125	2.4881	0.317311	NA	NA	0.317311	0	0.307103	0.254755	0.418099	0.918389	NA	0.204607	0.960009	NA	0.622707	0.878708	NA	NA	NA
B3GALNT2	182	76.5	88.7857	369	75	92.5095	291	70	82.3436	kruskal_wallis	0.0168084	0.0676946	kw_dunn	-1.5	0.980392	1	-5	0.933333	0.223897	-6.5	0.915033	0.223897	75.7729	102.329	97.2144	0.435463	0.0694556	0.795939	-0.08114	0.72516	0.999954	0.354323	0.143966	0.999832	1.079	1.40135
B3GALNT2P1	22	64.5	77.0909	49	55	71.6735	53	58	63.8679	kruskal_wallis	0.717844	0.79415	kw_dunn	-9.5	0.852713	1	3	1.05455	1	-6.5	0.899225	1	10.1957	14.238	18.5557	0.474738	0.40502	0.971781	0.386784	0.463652	0.999954	0.861522	0.127995	0.999832	NA	NA
B3GALT1	1	74	74	5	61	62	2	167	167	kruskal_wallis	0.330741	0.533197	kw_dunn	-13	0.824324	1	106	2.7377	0.30025	93	2.25676	0.30025	0.515814	1.23735	0.715302	1.53286	0.581735	NA	-0.851991	0.752792	NA	0.680865	0.812559	NA	NA	NA
B3GALT1-AS1	1	92	92	NA	NA	NA	NA	NA	NA	NA	NA	NA	NA	NA	NA	NA	NA	NA	NA	NA	NA	NA	0.421389	0	0	-1.50544	0.712173	NA	0	1	NA	-1.30083	0.749882	NA	NA	NA
B3GALT4	NA	NA	NA	1	56	56	1	29	29	kruskal_wallis	0.317311	0.520271	NA	NA	NA	NA	-27	0.517857	0.317311	NA	NA	0.317311	0	0.247469	0.372052	0.418099	0.918389	NA	0.204607	0.960009	NA	0.622707	0.878708	NA	1.07185	NA
B3GALT6	2431	76	81.9198	2912	71	75.2936	2751	65	68.9222	kruskal_wallis	8.05e-18	1.66e-16	kw_dunn	-5	0.934211	0.000113	-6	0.915493	8.09e-07	-11	0.855263	8.09e-07	1031.04	827.275	888.04	-0.316301	0.0917331	0.843538	0.103112	0.58209	0.999954	-0.213189	0.256094	0.999832	1.07131	0.818575
B3GALT9	9	74	81.1111	20	66.5	82.1	37	80	78.027	kruskal_wallis	0.65797	0.748362	kw_dunn	-7.5	0.898649	1	13.5	1.20301	1	6	1.08108	1	3.38912	5.63478	11.681	0.694222	0.443061	NA	1.06637	0.180337	0.999954	1.76059	0.0452581	0.999832	NA	NA
B3GAT2	141	80	89.2553	244	73.5	82.4098	170	69	81.1588	kruskal_wallis	0.331343	0.533691	kw_dunn	-6.5	0.91875	0.83254	-4.5	0.938776	1	-11	0.8625	1	59.8065	67.9893	56.7152	0.19074	0.59129	0.985439	-0.269058	0.444372	0.999954	-0.0783175	0.827745	0.999832	NA	NA
B3GAT3	639	74	80.2801	832	72	80.4603	770	74	79.6325	kruskal_wallis	0.434555	0.57643	kw_dunn	-2	0.972973	1	2	1.02778	1	0	1	1	255.57	233.611	253.693	-0.132856	0.494643	0.979498	0.115604	0.548705	0.999954	-0.0172517	0.929497	0.999832	1.11941	0.854057
B3GAT3P1	679	82	87.4831	964	81	86.0436	779	76	81.5417	kruskal_wallis	0.0546419	0.178916	kw_dunn	-1	0.987805	1	-5	0.938272	0.116823	-6	0.926829	0.116823	284.765	271.849	254.493	-0.0642324	0.758781	0.994497	-0.093318	0.654108	0.999954	-0.15755	0.453918	0.999832	NA	NA
B3GLCT	57	95	103.93	76	92.5	101.092	65	116	116.277	kruskal_wallis	0.655228	0.746238	kw_dunn	-2.5	0.973684	1	23.5	1.25405	0.335471	21	1.22105	0.335471	22.9705	21.3665	21.9681	-0.0885224	0.842486	0.994514	0.0261238	0.952446	0.999954	-0.0623986	0.889609	0.999832	1.01932	1.01223
B3GNT2	78	82	83.2692	160	98	110.487	101	55	70.8812	kruskal_wallis	2.67e-05	0.000201	kw_dunn	16	1.19512	0.00678974	-43	0.561224	1.47e-06	-27	0.670732	1.47e-06	33.0588	44.0254	35.2588	0.410204	0.343868	0.971781	-0.330469	0.437661	0.999954	0.0797348	0.856264	0.999832	1.04363	NA
B3GNT4	1139	73	80.3248	1713	75	82.6509	1450	68	75.109	kruskal_wallis	1.83e-11	2.71e-10	kw_dunn	2	1.0274	0.426024	-7	0.906667	0.000113	-5	0.931507	0.000113	469.278	481.647	471.22	0.0405373	0.819331	0.994514	-0.0324634	0.853941	0.999954	0.00807387	0.963844	0.999832	NA	0.728245
B3GNT5	1	85	85	4	100	93.75	5	59	67.2	kruskal_wallis	0.794179	0.849911	kw_dunn	15	1.17647	1	-41	0.59	1	-26	0.694118	1	0.515814	1.41625	1.59686	1.69646	0.420935	NA	0.177603	0.924112	NA	1.87406	0.3745	NA	1.04937	NA
B3GNT7	1	129	129	1	156	156	1	53	53	kruskal_wallis	0.367879	0.53648	kw_dunn	27	1.2093	1	-103	0.339744	0.471898	-76	0.410853	0.471898	0.421389	0.307103	0.744105	-0.543673	0.880436	NA	1.28785	0.716739	NA	0.744175	0.833936	NA	1.19787	NA
B3GNT8	3	40	44	2	98.5	98.5	NA	NA	NA	kruskal_wallis	0.165299	0.40821	kw_dunn	58.5	2.4625	0.0832645	NA	NA	NA	NA	NA	NA	1.35859	0.494938	0	-1.40273	0.662649	NA	-1.52374	0.647235	NA	-2.92647	0.368394	NA	NA	NA
B3GNT9	246	67	71.1382	424	66.5	71.7099	358	65	67.905	kruskal_wallis	0.483919	0.615073	kw_dunn	-0.5	0.992537	1	-1.5	0.977444	0.620417	-2	0.970149	0.620417	103.004	121.188	117.827	0.234255	0.331613	0.971781	-0.0391918	0.868044	0.999954	0.195063	0.422437	0.999832	1.15182	NA
B3GNTL1P1	NA	NA	NA	NA	NA	NA	1	185	185	NA	NA	NA	NA	NA	NA	NA	NA	NA	NA	NA	NA	NA	0	0	0.34325	0	1	NA	1.1664	0.774997	NA	0.622715	0.878707	NA	NA	NA
B4GALNT1	484	79.5	87.8636	660	77	82.9894	608	75	82.4967	kruskal_wallis	0.0863632	0.256741	kw_dunn	-2.5	0.968553	0.316771	-2	0.974026	1	-4.5	0.943396	1	203.687	186.742	198.346	-0.118693	0.580441	0.985439	0.0862394	0.685286	0.999954	-0.0324538	0.880239	0.999832	NA	0.974579
B4GALNT3	2	87.5	87.5	4	88.5	113.25	2	119	119	kruskal_wallis	0.554545	0.669844	kw_dunn	1	1.01143	1	30.5	1.34463	1	31.5	1.36	1	0.818757	1.44852	0.598005	0.838168	0.677725	NA	-1.22459	0.545402	NA	-0.386418	0.859277	NA	NA	NA
B4GALNT4	141	88	100.887	242	74.5	92.3306	201	82	105.234	kruskal_wallis	0.035273	0.125289	kw_dunn	-13.5	0.846591	0.232587	7.5	1.10067	0.182474	-6	0.931818	0.182474	62.099	70.6678	63.9804	0.195257	0.572195	0.985439	-0.134993	0.691985	0.999954	0.0602648	0.862872	0.999832	1.1229	0.957425
B4GALT1	2321	99	101.564	3187	94	97.9652	3415	92	93.8928	kruskal_wallis	4.49e-08	4.88e-07	kw_dunn	-5	0.949495	0.012916	-2	0.978723	0.0189281	-7	0.929293	0.0189281	963.14	891.305	1087.83	-0.111339	0.488678	0.978317	0.28797	0.0717955	0.999954	0.176631	0.271711	0.999832	1.02048	NA
B4GALT1-AS1	26	83.5	79.8077	31	58	75.9032	24	66.5	76.0417	kruskal_wallis	0.642537	0.737467	kw_dunn	-25.5	0.694611	0.45622	8.5	1.14655	1	-17	0.796407	1	10.0773	8.96221	7.40857	-0.1823	0.783935	0.994497	-0.257517	0.700358	0.999954	-0.439817	0.519674	0.999832	NA	NA
B4GALT2	2913	64	71.0645	3976	61	69.4311	3501	60	67.91	kruskal_wallis	2.07e-08	2.32e-07	kw_dunn	-3	0.953125	0.0351891	-1	0.983607	0.291861	-4	0.9375	0.291861	1191.54	1122.98	1125.72	-0.0858777	0.599666	0.985439	0.00395019	0.980694	0.999954	-0.0819275	0.617093	0.999832	1.03062	0.906592
B4GALT3	875	76	82.8891	1276	72	80	1096	64	73.0219	kruskal_wallis	9.03e-05	0.00062	kw_dunn	-4	0.947368	0.383013	-8	0.888889	0.00198367	-12	0.842105	0.00198367	354.083	362.671	355.771	0.0338607	0.85192	0.994514	-0.0265433	0.882722	0.999954	0.00731733	0.967964	0.999832	1.10849	0.854017
B4GALT4	157	79	87.4777	288	85.5	93.4479	273	83	88.0403	kruskal_wallis	0.299503	0.520271	kw_dunn	6.5	1.08228	0.941601	-2.5	0.97076	1	4	1.05063	1	63.7438	81.126	88.0134	0.340838	0.220929	0.957773	0.11631	0.664485	0.999954	0.457149	0.101713	0.999832	1.12932	NA
B4GALT5	324	97	99.0463	387	77	92.0543	251	77	81.3785	kruskal_wallis	0.00326676	0.0163373	kw_dunn	-20	0.793814	0.0230835	0	1	0.128762	-20	0.793814	0.128762	135.618	109.432	83.9436	-0.305079	0.242018	0.967892	-0.371923	0.158608	0.999954	-0.677002	0.0108522	0.709505	0.987756	NA
B4GALT6	49	93	99.5102	38	73	113.211	42	61.5	76	kruskal_wallis	0.144644	0.37382	kw_dunn	-20	0.784946	1	-11.5	0.842466	0.179114	-31.5	0.66129	0.179114	18.8157	10.804	13.9549	-0.820593	0.148668	0.926832	0.359941	0.528744	0.999954	-0.460652	0.413669	0.999832	1.04424	NA
B4GALT7	1043	77	83.838	1370	72	79.2898	1324	73	76.2394	kruskal_wallis	0.0416523	0.143629	kw_dunn	-5	0.935065	0.0473986	1	1.01389	0.730518	-4	0.948052	0.730518	425.081	386.591	427.177	-0.137105	0.400772	0.971781	0.145652	0.368056	0.999954	0.00854712	0.958283	0.999832	1.04788	NA
B4GAT1	662	83	86.3459	1003	78	81.5633	988	77	78.6943	kruskal_wallis	0.00297676	0.0150487	kw_dunn	-5	0.939759	0.0669521	-1	0.987179	0.541304	-6	0.927711	0.541304	273.149	281.756	320.852	0.0461922	0.762552	0.994497	0.188007	0.208491	0.999954	0.234199	0.125853	0.999832	1.00298	0.906107
B4GAT1-DT	37	64	74.4324	27	63	67.9259	42	58	62.2619	kruskal_wallis	0.292574	0.520271	kw_dunn	-1	0.984375	1	-5	0.920635	0.889768	-6	0.90625	0.889768	15.1563	7.28497	13.8463	-1.04109	0.130257	0.903718	0.902092	0.186294	0.999954	-0.138994	0.834683	0.999832	NA	NA
B9D1	1322	73	80.41	1597	72	79.7539	1464	73	80.2773	kruskal_wallis	1.69e-06	1.52e-05	kw_dunn	-1	0.986301	1	1	1.01389	1	0	1	1	519.665	445.421	468.043	-0.224932	0.266693	0.967892	0.0715397	0.723207	0.999954	-0.153392	0.449535	0.999832	NA	NA
B9D2	453	65	72.0331	691	64	70.5268	534	59	66.176	kruskal_wallis	0.0273243	0.101249	kw_dunn	-1	0.984615	1	-5	0.921875	0.0648031	-6	0.907692	0.0648031	187.71	193.146	171.607	0.0466495	0.810968	0.994514	-0.16861	0.383186	0.999954	-0.12196	0.536576	0.999832	1.19233	NA
bA255A11.4	NA	NA	NA	1	8	8	NA	NA	NA	NA	NA	NA	NA	NA	NA	NA	NA	NA	NA	NA	NA	NA	0	0.559476	0	1.3268	0.74241	NA	-1.66588	0.679863	NA	0	1	NA	NA	NA
BAALC-AS1	2	74.5	74.5	5	60	116.4	4	56.5	57	kruskal_wallis	0.264466	0.520271	kw_dunn	-14.5	0.805369	1	-3.5	0.941667	1	-18	0.758389	1	1.03163	1.47588	1.22481	0.634397	0.760475	NA	-0.23868	0.904654	NA	0.395717	0.851619	NA	NA	NA
BAALC-AS2	5	110	99.4	2	84.5	84.5	1	51	51	kruskal_wallis	0.724736	0.799403	kw_dunn	-25.5	0.768182	1	-33.5	0.60355	1	-59	0.463636	1	2.08292	0.527207	0.254755	-1.94163	0.35969	NA	-0.648156	0.781652	NA	-2.58979	0.237572	NA	NA	NA
BAAT	2	119	119	1	15	15	3	120	90	kruskal_wallis	0.302272	0.520271	kw_dunn	-104	0.12605	0.379891	105	8	0.651132	1	1.0084	0.651132	0.724332	0.279738	0.941255	-1.33487	0.622434	NA	1.66395	0.527677	NA	0.329075	0.898617	NA	NA	NA
BABAM1	5539	67	76.2237	7474	66	75.1428	6428	64	73.6675	kruskal_wallis	1.97e-20	4.65e-19	kw_dunn	-1	0.985075	0.308065	-2	0.969697	0.766147	-3	0.955224	0.766147	2222.78	2102.3	2063.61	-0.0813231	0.540542	0.985439	-0.026445	0.841988	0.999954	-0.107768	0.418028	0.999832	1.05708	NA
BABAM2	545	80	84.5009	767	78	84.103	664	75	80.6536	kruskal_wallis	1.09e-05	8.73e-05	kw_dunn	-2	0.975	1	-3	0.961538	0.45939	-5	0.9375	0.45939	223.277	215.85	211.463	-0.0433103	0.819776	0.994514	-0.0266827	0.887329	0.999954	-0.069993	0.71455	0.999832	NA	NA
BABAM2-AS1	3	167	180	NA	NA	NA	2	92	92	kruskal_wallis	0.344154	0.53648	NA	NA	NA	NA	NA	NA	NA	-75	0.550898	NA	0.908828	0	0.715302	-2.63327	0.442899	NA	2.19943	0.52255	NA	-0.433838	0.897512	NA	NA	NA
BACC1	1501	77	81.9207	2194	75	81.4863	1841	73	78.9174	kruskal_wallis	0.00406924	0.0197007	kw_dunn	-2	0.974026	0.953451	-2	0.973333	1	-4	0.948052	1	597.605	615.136	587.065	0.0414617	0.80443	0.994514	-0.0664826	0.689808	0.999954	-0.025021	0.881639	0.999832	NA	NA
BACE1	352	83.5	91.9773	459	79	86.4858	474	83	87.4367	kruskal_wallis	0.130104	0.346768	kw_dunn	-4.5	0.946108	0.242855	4	1.05063	1	-0.5	0.994012	1	145.597	129.98	154.059	-0.163033	0.427939	0.971781	0.248498	0.218543	0.999954	0.085465	0.677335	0.999832	1.02385	0.895162
BACE1-AS	2	222	222	NA	NA	NA	4	53	71.5	kruskal_wallis	0.446052	0.584586	NA	NA	NA	NA	NA	NA	NA	-169	0.238739	NA	1.45302	0	1.22481	-3.18411	0.190275	NA	3.01033	0.212919	NA	-0.173778	0.938458	NA	NA	NA
BACE2	3645	84	85.3012	5815	79	81.4122	5097	76	79.2144	kruskal_wallis	4.56e-16	8.83e-15	kw_dunn	-5	0.940476	5.71e-05	-3	0.962025	0.0560552	-8	0.904762	0.0560552	1520.52	1654.97	1666.43	0.122966	0.518605	0.984472	0.00995762	0.958219	0.999954	0.132924	0.485646	0.999832	0.986584	NA
BACH1	51	84	92.6078	69	70	86.5217	66	60	71.2727	kruskal_wallis	0.0175069	0.0700634	kw_dunn	-14	0.833333	1	-10	0.857143	0.29572	-24	0.714286	0.29572	21.7828	18.9359	22.9711	-0.18039	0.706934	0.99222	0.267725	0.568177	0.999954	0.0873359	0.855194	0.999832	NA	NA
BACH2	13	89	100.154	16	84	100.312	10	90.5	81	kruskal_wallis	0.282125	0.520271	kw_dunn	-5	0.94382	1	6.5	1.07738	1	1.5	1.01685	1	6.20073	5.00989	3.62756	-0.274955	0.784191	NA	-0.498381	0.627606	0.999954	-0.773336	0.456818	NA	1.0908	NA
BAD	2377	66	73.2331	2989	66	72.6725	2623	65	71.9268	kruskal_wallis	0.00156219	0.00841621	kw_dunn	0	1	1	-1	0.984848	1	-1	0.984848	1	947.233	837.723	843.336	-0.178222	0.266843	0.967892	0.00991812	0.950625	0.999954	-0.168304	0.295368	0.999832	1.24047	0.933183
BAG1	1317	76	80.2513	2220	74	79.1122	2038	73	77.6992	kruskal_wallis	4.19e-05	0.000306	kw_dunn	-2	0.973684	0.662428	-1	0.986486	0.976456	-3	0.960526	0.976456	572.729	631.184	661.98	0.141185	0.432514	0.971781	0.0703489	0.693545	0.999954	0.211534	0.240305	0.999832	1.07598	NA
BAG1P1	3237	77	81.325	5558	76	81.7335	4860	74	78.007	kruskal_wallis	1.05e-19	2.39e-18	kw_dunn	-1	0.987013	1	-2	0.973684	3.77e-05	-3	0.961039	3.77e-05	1322.89	1559.26	1554.34	0.238162	0.108999	0.881821	-0.00425022	0.977069	0.999954	0.233912	0.115968	0.999832	NA	NA
BAG2	745	77	82.0201	1376	80	87.1417	1022	73	80.684	kruskal_wallis	0.000157	0.00103438	kw_dunn	3	1.03896	0.0947198	-7	0.9125	0.00610556	-4	0.948052	0.00610556	309.344	384.364	336.275	0.314465	0.125476	0.898703	-0.195768	0.335723	0.999954	0.118697	0.565316	0.999832	0.990409	NA
BAG3	812	74	79.234	1263	85	96.3777	1161	75	79.4608	kruskal_wallis	6.79e-15	1.24e-13	kw_dunn	11	1.14865	6.38e-08	-10	0.882353	5.11e-09	1	1.01351	5.11e-09	340.845	357.052	379.271	0.0684141	0.661755	0.986373	0.0876336	0.569332	0.999954	0.156048	0.319796	0.999832	1.03537	1.33214
BAG4	210	88	93.9095	304	103.5	107.826	274	88	95.4161	kruskal_wallis	0.0401301	0.139094	kw_dunn	15.5	1.17614	0.0567161	-15.5	0.850242	0.0728378	0	1	0.0728378	83.882	82.0737	88.642	-0.0322872	0.930972	0.999999	0.107098	0.771787	0.999954	0.0748112	0.841235	0.999832	1.11895	NA
BAG5	360	86	96.2139	481	80	93.9563	502	79	90.6653	kruskal_wallis	0.691703	0.773974	kw_dunn	-6	0.930233	1	-1	0.9875	1	-7	0.918605	1	147.586	133.317	158.625	-0.14433	0.550838	0.985439	0.251463	0.292155	0.999954	0.107133	0.657624	0.999832	NA	0.985352
BAG6	35	67	84.2857	50	84	89.04	30	66	69.8667	kruskal_wallis	0.527944	0.650381	kw_dunn	17	1.25373	1	-18	0.785714	0.338014	-1	0.985075	0.338014	15.7049	14.7329	10.8678	-0.0603657	0.914647	0.99947	-0.442804	0.436339	0.999954	-0.50317	0.387898	0.999832	1.04968	NA
BAHCC1	260	78	85.3308	415	73	80.8819	343	77	84.3615	kruskal_wallis	4.24e-06	3.6e-05	kw_dunn	-5	0.935897	1	4	1.05479	0.621575	-1	0.987179	0.621575	105.654	115.629	104.887	0.132133	0.627178	0.985439	-0.132097	0.62319	0.999954	3.62782e-05	0.999895	0.999922	1.08319	NA
BAHD1	256	76.5	87.1328	347	72	82.0403	367	75	80.3025	kruskal_wallis	0.404108	0.553749	kw_dunn	-4.5	0.941176	1	3	1.04167	1	-1.5	0.980392	1	108.987	100.479	117.195	-0.117507	0.607977	0.985439	0.230474	0.304399	0.999954	0.112967	0.621665	0.999832	1.1284	0.815326
BAIAP2	979	68	79.3309	1262	71	80.2036	1081	67	74.3136	kruskal_wallis	0.0100434	0.04337	kw_dunn	3	1.04412	1	-4	0.943662	0.0429465	-1	0.985294	0.0429465	393.572	352.877	347.387	-0.157881	0.445458	0.971781	-0.0245874	0.905148	0.999954	-0.182469	0.37951	0.999832	1.0435	NA
BAIAP2-DT	10	59.5	63.5	14	60	62.5714	20	99	99.65	ANOVA	0.339906	0.53648	anova_tukey	0.5	1.0084	0.999	39	1.65	0.0616	39.5	1.66387	0.0616	4.56322	3.92899	6.15495	-0.198012	0.835419	NA	0.664658	0.465083	0.999954	0.466646	0.616577	NA	NA	NA
BAIAP2L1	348	76.5	84.0029	532	80	88.8684	437	77	84.2311	kruskal_wallis	0.0195982	0.0771583	kw_dunn	3.5	1.04575	0.343922	-3	0.9625	0.890177	0.5	1.00654	0.890177	142.975	148.414	140.956	0.0527261	0.780729	0.994497	-0.0761756	0.682585	0.999954	-0.0234494	0.90262	0.999832	1.14433	NA
BAIAP2L2	2	47.5	47.5	7	95	93.1429	5	80	85.4	kruskal_wallis	0.207607	0.470311	kw_dunn	47.5	2	0.142936	-15	0.842105	1	32.5	1.68421	1	0.937203	1.79682	1.94011	1.07936	0.548827	NA	0.0754617	0.962796	NA	1.15482	0.523227	NA	NA	NA
BAIAP3	12	77.5	74.5	19	67	76.9474	15	59	67.8	kruskal_wallis	0.568995	0.680554	kw_dunn	-10.5	0.864516	1	-8	0.880597	1	-18.5	0.76129	1	4.93656	5.5057	4.556	0.186445	0.834856	NA	-0.257128	0.76951	0.999954	-0.0706829	0.938515	NA	NA	0.9073
BAK1	1173	88	92.9369	1450	86	90.1876	1408	83	87.6648	kruskal_wallis	0.0299625	0.109403	kw_dunn	-2	0.977273	0.290911	-3	0.965116	0.284595	-5	0.943182	0.284595	460.735	405.705	453.003	-0.185854	0.335072	0.971781	0.157735	0.410946	0.999954	-0.0281189	0.884137	0.999832	1.16644	NA
BAK1P1	659	91	94.786	894	84	88.0145	741	85	87.1795	kruskal_wallis	0.024586	0.0930089	kw_dunn	-7	0.923077	0.0320041	1	1.0119	1	-6	0.934066	1	275.058	253.439	240.166	-0.114281	0.531343	0.985439	-0.0762453	0.674735	0.999954	-0.190526	0.300327	0.999832	NA	NA
BAMBI	217	71	76.8341	338	78	86.4349	236	54	57.6653	kruskal_wallis	5.76e-09	6.83e-08	kw_dunn	7	1.09859	0.42075	-24	0.692308	8.64e-10	-17	0.760563	8.64e-10	85.3132	93.0996	78.185	0.116826	0.713355	0.992239	-0.257922	0.414281	0.999954	-0.141095	0.661014	0.999832	NA	1.04454
BANCR	NA	NA	NA	1	71	71	NA	NA	NA	NA	NA	NA	NA	NA	NA	NA	NA	NA	NA	NA	NA	NA	0	0.279738	0.372052	0.418099	0.918389	NA	0.204607	0.960009	NA	0.622707	0.878708	NA	NA	NA
BANF1	4230	93	98.6078	4669	93	98.1634	4345	93	97.8361	kruskal_wallis	4.32e-05	0.000315	kw_dunn	0	1	1	0	1	1	0	1	1	1715.3	1309.33	1381.34	-0.389515	0.00947597	0.303868	0.0778879	0.603803	0.999954	-0.311627	0.03812	0.999832	1.06763	0.927368
BANF1P2	3	69	65.3333	7	69	84.4286	18	84.5	86.6667	kruskal_wallis	0.4073	0.554455	kw_dunn	0	1	1	15.5	1.22464	1	15.5	1.22464	1	4.18987	1.97572	6.51419	-1.08173	0.388238	NA	1.74532	0.149871	0.999954	0.663584	0.572061	NA	NA	NA
BANF1P3	18400	88	93.6334	25394	89	93.5301	22680	87	91.6623	kruskal_wallis	5.11e-22	1.28e-20	kw_dunn	1	1.01136	1	-2	0.977528	0.000434	-1	0.988636	0.000434	7393.55	7127.35	7292.67	-0.0529184	0.727653	0.992658	0.0330877	0.827538	0.999954	-0.0198307	0.896193	0.999832	NA	NA
BANF1P4	NA	NA	NA	3	48	45.3333	5	109	98.8	kruskal_wallis	0.0941628	0.273349	NA	NA	NA	NA	61	2.27083	0.368227	NA	NA	0.368227	0.421389	0.866579	1.45076	0.982078	0.688165	NA	0.781322	0.728202	NA	1.7634	0.46282	NA	NA	NA
BANP	241	79	92.3361	417	78	88.2854	322	61	72.6894	kruskal_wallis	0.00182241	0.00968783	kw_dunn	-1	0.987342	1	-17	0.782051	0.000541	-18	0.772152	0.000541	102.73	117.545	105.386	0.190949	0.373111	0.971781	-0.157801	0.452268	0.999954	0.0331477	0.878978	0.999832	1.06045	0.906339
BAP1	1673	74	80.9982	2091	65	76.66	2002	65.5	74.1553	kruskal_wallis	1.37e-06	1.25e-05	kw_dunn	-9	0.878378	0.000158	0.5	1.00769	1	-8.5	0.885135	1	694.354	589.663	647.746	-0.233925	0.096823	0.854038	0.136247	0.331062	0.999954	-0.0976777	0.488698	0.999832	1.09445	NA
BARD1	77	92	108.221	180	98	115.617	114	85.5	100.746	kruskal_wallis	0.366168	0.53648	kw_dunn	6	1.06522	1	-12.5	0.872449	0.166847	-6.5	0.929348	0.166847	31.0463	48.4689	36.6239	0.637838	0.124317	0.89823	-0.404683	0.316612	0.999954	0.233156	0.581122	0.999832	1.13238	NA
BARX1	708	65.5	74.322	995	66	73.7658	919	66	71.3798	kruskal_wallis	0.0713616	0.221591	kw_dunn	0.5	1.00763	1	0	1	1	0.5	1.00763	1	289.937	282.247	298.809	-0.0369661	0.841069	0.994514	0.0828105	0.649866	0.999954	0.0458444	0.804154	0.999832	NA	NA
BARX1-DT	1	19	19	NA	NA	NA	1	58	58	kruskal_wallis	0.317311	0.520271	NA	NA	NA	NA	NA	NA	NA	39	3.05263	NA	0.421389	0	0.254755	-1.50545	0.712172	NA	1.1664	0.774997	NA	-0.33905	0.933779	NA	NA	NA
BARX2	1	120	120	NA	NA	NA	NA	NA	NA	NA	NA	NA	NA	NA	NA	NA	NA	NA	NA	NA	NA	NA	0.302943	0	0	-1.50544	0.712173	NA	0	1	NA	-1.30083	0.749882	NA	1.09001	NA
BASP1	7281	58	66.9341	9364	57	65.4955	9408	55	63.803	kruskal_wallis	3.8e-19	8.39e-18	kw_dunn	-1	0.982759	0.0213735	-2	0.964912	0.135995	-3	0.948276	0.135995	3063.67	2660.4	3064.97	-0.20329	0.18804	0.947118	0.20426	0.185378	0.999954	0.000969745	0.99499	0.999832	1.1403	NA
BASP1-AS1	28	67.5	83.6786	50	60.5	71.96	33	58	70.2424	kruskal_wallis	0.545871	0.662573	kw_dunn	-7	0.896296	1	-2.5	0.958678	1	-9.5	0.859259	1	12.8949	14.0963	11.2888	0.148751	0.805889	0.994514	-0.317861	0.595691	0.999954	-0.16911	0.785069	0.999832	NA	NA
BATF2	1	74	74	1	154	154	NA	NA	NA	kruskal_wallis	0.317311	0.520271	kw_dunn	80	2.08108	0.317311	NA	NA	NA	NA	NA	NA	0.302943	0.247469	0	-0.543658	0.894008	NA	-0.757181	0.85279	NA	-1.30084	0.74988	NA	NA	NA
BATF3	570	59	66.4175	848	58	67.5531	768	56	65.431	kruskal_wallis	0.165519	0.408495	kw_dunn	-1	0.983051	1	-2	0.965517	1	-3	0.949153	1	238.241	241.701	245.796	0.0242313	0.912027	0.999414	0.0265352	0.902821	0.999954	0.0507665	0.817571	0.999832	1.25178	1.012
BAX	3787	80	85.4682	4669	78	84.6918	4145	79	83.8596	kruskal_wallis	5.39e-07	5.17e-06	kw_dunn	-2	0.975	0.890803	1	1.01282	1	-1	0.9875	1	1569.92	1333.87	1337.85	-0.234779	0.121081	0.897376	0.00506793	0.973279	0.999954	-0.229711	0.129891	0.999832	1.04291	NA
BAZ1A	109	107	112.257	214	101.5	111.879	166	78	92.7831	kruskal_wallis	0.041777	0.143939	kw_dunn	-5.5	0.948598	1	-23.5	0.768473	0.00991238	-29	0.728972	0.00991238	46.6841	60.5693	53.7313	0.374174	0.249453	0.967892	-0.171818	0.586617	0.999954	0.202355	0.53892	0.999832	1.04554	1.04731
BAZ1A-AS1	10	117.5	113.2	16	103.5	116.625	18	63.5	76.1667	kruskal_wallis	0.686932	0.77014	kw_dunn	-14	0.880851	1	-40	0.613527	0.350646	-54	0.540426	0.350646	4.55886	4.51495	5.99733	-0.0222388	0.98171	NA	0.374848	0.68803	0.999954	0.352609	0.714269	NA	NA	NA
BAZ1B	404	76	89.5	519	86	98.3507	436	75	86.2339	kruskal_wallis	0.0233518	0.0891289	kw_dunn	10	1.13158	0.120487	-11	0.872093	0.00372436	-1	0.986842	0.00372436	165.055	145.638	140.296	-0.182421	0.441125	0.971781	-0.054895	0.816075	0.999954	-0.237316	0.319763	0.999832	1.07611	NA
BAZ2A	374	68	82.6203	338	63.5	76.716	460	68	78.6283	kruskal_wallis	0.367309	0.53648	kw_dunn	-4.5	0.933824	0.930445	4.5	1.07087	1	0	1	1	160.139	96.7786	148.105	-0.716777	0.00135858	0.0875043	0.615618	0.00552784	0.324472	-0.101158	0.646393	0.999832	NA	0.999527
BAZ2B	25	83	84.92	43	91	110.163	28	69.5	96.1429	kruskal_wallis	0.977176	0.986596	kw_dunn	8	1.09639	0.934204	-21.5	0.763736	1	-13.5	0.837349	1	9.94084	12.3308	9.12273	0.315629	0.60833	0.985439	-0.436775	0.471126	0.999954	-0.121146	0.849146	0.999832	NA	NA
BAZ2B-AS1	12	34.5	45.5833	28	63.5	72.5	27	74	75.2222	kruskal_wallis	0.0931613	0.27097	kw_dunn	29	1.84058	0.122317	10.5	1.16535	1	39.5	2.14493	1	3.87221	8.37047	8.80828	0.981951	0.270779	NA	0.0769039	0.925232	0.999954	1.05885	0.237014	0.999832	NA	NA
BBC3	186	79	81.7903	255	73	81.5765	202	67.5	74.8465	kruskal_wallis	0.0296969	0.108636	kw_dunn	-6	0.924051	1	-5.5	0.924658	0.358169	-11.5	0.85443	0.358169	75.7118	74.7008	63.3936	-0.0254462	0.932843	0.999999	-0.223584	0.457222	0.999954	-0.24903	0.416426	0.999832	1.09765	NA
BBIP1	192	68.5	79.974	420	71.5	80.2548	287	74	79.6655	kruskal_wallis	0.0013728	0.00749552	kw_dunn	3	1.0438	1	2.5	1.03497	1	5.5	1.08029	1	77.8264	117.022	93.9037	0.584059	0.0415164	0.682307	-0.3225	0.249304	0.999954	0.261559	0.36773	0.999832	1.13348	0.884289
BBIP1P1	3	94	97.6667	5	102	116	4	109.5	107.25	kruskal_wallis	0.237514	0.500589	kw_dunn	8	1.08511	1	7.5	1.07353	1	15.5	1.16489	1	1.14572	1.30188	1.10752	0.181247	0.927538	NA	-0.199622	0.91871	NA	-0.0183746	0.992773	NA	NA	NA
BBLN	4410	77	84.0188	5882	73	79.7639	5108	75	80.4984	kruskal_wallis	1.21e-05	9.55e-05	kw_dunn	-4	0.948052	8.98e-07	2	1.0274	0.244598	-2	0.974026	0.244598	1740.21	1637.59	1645.41	-0.0885078	0.581458	0.985439	0.00657673	0.967272	0.999954	-0.0819311	0.610229	0.999832	1.02351	NA
BBOF1	8	70.5	73.75	12	79.5	87.3333	5	55	109.6	kruskal_wallis	0.772892	0.834153	kw_dunn	9	1.12766	1	-24.5	0.691824	1	-15.5	0.780142	1	3.51192	3.15834	1.56806	-0.0842439	0.944029	NA	-1.02494	0.419693	0.999954	-1.10918	0.392494	NA	NA	0.695155
BBOX1-AS1	3	28	90	4	93	87	10	62.5	87.8	kruskal_wallis	0.515718	0.640999	kw_dunn	65	3.32143	0.640592	-30.5	0.672043	1	34.5	2.23214	1	1.02727	1.11405	3.22462	0.00241641	0.998819	NA	1.53208	0.292276	NA	1.5345	0.317282	NA	NA	NA
BBS1	119	84	92.5294	153	82	95.0131	165	91	96.8303	kruskal_wallis	0.649431	0.742803	kw_dunn	-2	0.97619	1	9	1.10976	1	7	1.08333	1	48.9455	41.9624	52.7803	-0.221105	0.493902	0.979498	0.325036	0.303679	0.999954	0.103932	0.746556	0.999832	1.05657	0.714382
BBS10	35	91	101.343	52	93.5	111.423	31	74	86.7097	kruskal_wallis	0.801946	0.855458	kw_dunn	2.5	1.02747	1	-19.5	0.791444	0.504131	-17	0.813187	0.504131	15.6541	14.8338	9.60344	-0.0579155	0.917118	0.99947	-0.619781	0.276141	0.999954	-0.677696	0.244999	0.999832	NA	0.765768
BBS12	16	69	64.75	27	89	91.1111	22	77	83.7273	kruskal_wallis	0.0119259	0.0504064	kw_dunn	20	1.28986	0.298942	-12	0.865169	0.877512	8	1.11594	0.877512	7.4649	8.06337	7.78926	0.134016	0.853461	NA	-0.0606883	0.931453	0.999954	0.0733274	0.920601	0.999832	NA	NA
BBS2	114	103	113.649	202	90.5	107.233	163	86	90.6135	kruskal_wallis	0.179037	0.430964	kw_dunn	-12.5	0.878641	0.96202	-4.5	0.950276	0.336311	-17	0.834951	0.336311	47.0487	55.7418	52.8156	0.23927	0.46232	0.972068	-0.0840927	0.791049	0.999954	0.155177	0.637281	0.999832	1.03072	0.975187
BBS4	120	93.5	102.442	180	105.5	106.828	127	87	92.811	kruskal_wallis	0.406804	0.553972	kw_dunn	12	1.12834	1	-18.5	0.824645	0.127306	-6.5	0.930481	0.127306	48.9061	51.4916	42.1387	0.0769864	0.811762	0.994514	-0.29099	0.364568	0.999954	-0.214004	0.517159	0.999832	1.17749	0.92169
BBS5	13	105	115.615	20	98.5	102.75	18	83.5	96.9444	kruskal_wallis	0.601959	0.707727	kw_dunn	-6.5	0.938095	1	-15	0.847716	1	-21.5	0.795238	1	5.26353	5.74827	7.23287	0.144162	0.873929	NA	0.300247	0.730108	0.999954	0.444409	0.623487	NA	1.00118	NA
BBS7	577	82	86.5182	870	79	85.2586	802	77	81.9726	kruskal_wallis	0.0751614	0.230647	kw_dunn	-3	0.963415	0.831789	-2	0.974684	1	-5	0.939024	1	235.708	243.608	259.096	0.0496253	0.791305	0.994514	0.0874331	0.636057	0.999954	0.137058	0.466253	0.999832	1.05172	NA
BBS9	27	84	96.963	42	96.5	90.6667	27	77	81.5926	kruskal_wallis	0.00638139	0.0292097	kw_dunn	12.5	1.14881	1	-19.5	0.797927	0.785057	-7	0.916667	0.785057	10.6128	11.6803	8.66427	0.114798	0.857288	0.99484	-0.418317	0.51118	0.999954	-0.303519	0.64517	0.999832	NA	NA
BBX	94	75.5	82.0745	210	89.5	96.1667	159	86	87.9686	kruskal_wallis	0.8244	0.872597	kw_dunn	14	1.18543	0.185905	-3.5	0.960894	1	10.5	1.13907	1	37.0074	57.7745	51.1051	0.633093	0.0902842	0.842614	-0.173914	0.629576	0.999954	0.459179	0.22424	0.999832	NA	NA
BCAM	244	124	123.652	360	115	113.586	252	119	120.873	kruskal_wallis	0.0100761	0.0434873	kw_dunn	-9	0.927419	0.00123937	4	1.03478	0.0853519	-5	0.959677	0.0853519	95.9788	101.465	82.3297	0.0751439	0.755249	0.994497	-0.305946	0.201753	0.999954	-0.230802	0.348293	0.999832	NA	NA
BCAN	11	83	73.0909	9	90	83.3333	17	100	88.3529	kruskal_wallis	0.676662	0.762717	kw_dunn	7	1.08434	1	10	1.11111	1	17	1.20482	1	5.68056	2.94314	5.73394	-0.951436	0.335247	NA	0.941788	0.332525	0.999954	-0.00964893	0.991876	NA	NA	0.788009
BCAP29	39	71	78.359	57	57	72.4561	31	65	73.2581	kruskal_wallis	0.628624	0.727206	kw_dunn	-14	0.802817	1	8	1.14035	1	-6	0.915493	1	15.7819	15.8461	10.58	-0.00234805	0.996698	0.999999	-0.595654	0.301328	0.999954	-0.598002	0.311454	0.999832	NA	NA
BCAP31	6668	61	69.4222	9799	62	70.3294	8783	63	70.6852	kruskal_wallis	2.15e-16	4.23e-15	kw_dunn	1	1.01639	0.0667622	1	1.01613	1	2	1.03279	1	2735.95	2773.08	2839.7	0.0198293	0.890781	0.998843	0.0343226	0.811786	0.999954	0.0541519	0.707851	0.999832	1.04624	NA
BCAR1	1714	68	75.7748	2183	69	78.0527	1918	62	69.6006	kruskal_wallis	3.92e-06	3.35e-05	kw_dunn	1	1.01471	1	-7	0.898551	3.02e-06	-6	0.911765	3.02e-06	726.546	622.982	635.99	-0.219792	0.126563	0.899508	0.0305256	0.83146	0.999954	-0.189267	0.189654	0.999832	1.10628	0.909507
BCAR1P1	1	10	10	1	60	60	NA	NA	NA	kruskal_wallis	0.317311	0.520271	kw_dunn	50	6	0.317311	NA	NA	NA	NA	NA	NA	1.56711	0.554572	0.85276	-1.51323	0.485875	NA	0.673031	0.761883	NA	-0.840202	0.689711	NA	NA	NA
BCAR3	307	77	85.1107	438	84	96.2511	385	73	77.2597	kruskal_wallis	0.00185698	0.00985527	kw_dunn	7	1.09091	0.181521	-11	0.869048	0.000128	-4	0.948052	0.000128	128.034	125.576	127.442	-0.028336	0.898133	0.998879	0.0255101	0.906907	0.999954	-0.00282584	0.989879	0.999832	1.05407	1.09132
BCAR3-AS1	NA	NA	NA	NA	NA	NA	1	91	91	NA	NA	NA	NA	NA	NA	NA	NA	NA	NA	NA	NA	NA	0	0	0.34325	0	1	NA	1.1664	0.774997	NA	0.622715	0.878707	NA	NA	NA
BCAS2	172	67.5	72.4651	346	67	78.4191	244	60	67.0861	kruskal_wallis	0.0307295	0.111718	kw_dunn	-0.5	0.992593	1	-7	0.895522	0.0594041	-7.5	0.888889	0.0594041	69.7343	95.6677	75.3581	0.455666	0.109172	0.881905	-0.335517	0.228324	0.999954	0.12015	0.677912	0.999832	NA	0.978314
BCAS2P1	1	79	79	1	39	39	3	42	50.3333	kruskal_wallis	0.406006	0.553749	kw_dunn	-40	0.493671	0.539137	3	1.07692	1	-37	0.531646	1	0.515814	0.307103	1.34211	-0.543674	0.839076	NA	2.1562	0.389738	NA	1.61253	0.520075	NA	NA	NA
BCAS2P2	352	71.5	78.1818	585	68	82.094	428	70	77.4579	kruskal_wallis	0.43944	0.579932	kw_dunn	-3.5	0.951049	1	2	1.02941	1	-1.5	0.979021	1	145.358	162.978	142.361	0.17099	0.504829	0.980881	-0.19974	0.431822	0.999954	-0.0287505	0.911502	0.999832	NA	NA
BCAS3	97	66	75.433	138	77	85.8623	144	73.5	81.5	kruskal_wallis	0.030231	0.110184	kw_dunn	11	1.16667	0.600559	-3.5	0.954545	1	7.5	1.11364	1	39.4898	38.9565	46.4598	-0.0032042	0.992613	0.999999	0.258236	0.441212	0.999954	0.255032	0.460286	0.999832	1.20632	NA
BCAS4	1457	74	78.2539	1730	70	75.9977	1681	72	77.1701	kruskal_wallis	0.0258663	0.0968082	kw_dunn	-4	0.945946	0.207666	2	1.02857	0.72438	-2	0.972973	0.72438	573.036	486.137	551.277	-0.239323	0.270787	0.967892	0.180587	0.404615	0.999954	-0.0587363	0.787013	0.999832	1.17074	NA
BCAT2	2137	79	85.4539	2927	76	82.8709	2559	74	80.2868	kruskal_wallis	0.0118092	0.0499579	kw_dunn	-3	0.962025	0.12936	-2	0.973684	0.287624	-5	0.936709	0.287624	869.13	821.691	815.659	-0.0805558	0.610226	0.985439	-0.00977243	0.950529	0.999954	-0.0903282	0.568521	0.999832	1.08816	NA
BCCIP	540	67	77.2907	1073	65	74.5452	699	62	73.226	kruskal_wallis	2.98e-09	3.61e-08	kw_dunn	-2	0.970149	1	-3	0.953846	1	-5	0.925373	1	225.826	301.468	230.842	0.419555	0.04434	0.697544	-0.386449	0.061317	0.999954	0.0331061	0.875326	0.999832	1.09334	0.903679
BCDIN3D	103	83	87.4175	187	89	96.0374	149	75	81.5638	kruskal_wallis	0.194725	0.452624	kw_dunn	6	1.07229	0.743646	-14	0.842697	0.0393688	-8	0.903614	0.0393688	43.4074	53.1766	48.9744	0.287646	0.384884	0.971781	-0.106793	0.740115	0.999954	0.180853	0.589364	0.999832	NA	0.868518
BCDIN3D-AS1	8	92	98.625	13	62	94.3846	8	62	80.625	kruskal_wallis	0.516124	0.641272	kw_dunn	-30	0.673913	1	0	1	1	-30	0.673913	1	2.87331	3.96528	2.53812	0.428754	0.709802	NA	-0.662329	0.562357	0.999954	-0.233575	0.846024	NA	NA	NA
BCKDHA	937	82	86.3597	1257	78	83.3198	1111	82	84.4095	kruskal_wallis	0.140588	0.366276	kw_dunn	-4	0.95122	0.195892	4	1.05128	0.835451	0	1	0.835451	375.247	348.625	351.84	-0.10635	0.526004	0.98492	0.0134889	0.935472	0.999954	-0.0928609	0.581448	0.999832	1.09406	NA
BCKDHB	138	73.5	87.2971	204	78	92.1029	177	90	100.147	kruskal_wallis	0.062703	0.199448	kw_dunn	4.5	1.06122	1	12	1.15385	0.400975	16.5	1.22449	0.400975	57.0189	56.8441	56.914	9.31499e-05	0.999743	0.999999	0.00485029	0.986379	0.999954	0.00494344	0.986508	0.999832	1.04585	NA
BCKDK	1912	66	72.341	2757	66	72.1465	2256	65	71.2296	kruskal_wallis	0.174684	0.423669	kw_dunn	0	1	1	-1	0.984848	1	-1	0.984848	1	781.757	773.997	725.651	-0.0133418	0.929443	0.999999	-0.0923422	0.538437	0.999954	-0.105684	0.484762	0.999832	NA	0.978461
BCL10	165	91	98.9152	234	102.5	110.88	219	77	87.1461	kruskal_wallis	0.000315	0.00196496	kw_dunn	11.5	1.12637	0.529649	-25.5	0.75122	0.00057	-14	0.846154	0.00057	67.0592	63.3595	70.7474	-0.0821318	0.776725	0.994497	0.154884	0.585642	0.999954	0.0727521	0.802079	0.999832	NA	1.24665
BCL10-AS1	9	94	94.7778	15	92	85.9333	6	60.5	61.1667	kruskal_wallis	0.400785	0.553749	kw_dunn	-2	0.978723	1	-31.5	0.657609	0.681816	-33.5	0.643617	0.681816	3.53159	4.07965	1.70552	0.205264	0.859221	NA	-1.19807	0.323702	0.999954	-0.992805	0.428354	NA	NA	NA
BCL11A	NA	NA	NA	NA	NA	NA	1	211	211	NA	NA	NA	NA	NA	NA	NA	NA	NA	NA	NA	NA	NA	0	0	0.254755	0	1	NA	1.1664	0.774997	NA	0.622715	0.878707	NA	1.02389	NA
BCL11B	2	54	54	1	109	109	1	46	46	kruskal_wallis	0.40657	0.553749	kw_dunn	55	2.01852	0.61771	-63	0.422018	0.819965	-8	0.851852	0.819965	0.605886	0.247469	0.254755	-1.15231	0.766795	NA	0.204608	0.958239	NA	-0.947705	0.8073	NA	NA	NA
BCL2	24	60.5	76.4167	42	107	118.429	40	72.5	84.6	kruskal_wallis	0.350457	0.53648	kw_dunn	46.5	1.7686	0.0629291	-34.5	0.67757	0.16753	12	1.19835	0.16753	9.70394	11.4683	13.3965	0.243453	0.724915	0.992658	0.195464	0.768858	0.999954	0.438917	0.526049	0.999832	NA	NA
BCL2L1	1537	70	77.9122	1907	70	78.5579	1809	68	73.3687	kruskal_wallis	0.0566983	0.184162	kw_dunn	0	1	1	-2	0.971429	0.0200863	-2	0.971429	0.0200863	617.144	533.689	581.888	-0.211489	0.145031	0.926832	0.124921	0.386737	0.999954	-0.0865684	0.551487	0.999832	NA	NA
BCL2L1-AS1	NA	NA	NA	NA	NA	NA	1	7	7	NA	NA	NA	NA	NA	NA	NA	NA	NA	NA	NA	NA	NA	0	0	0.372052	0	1	NA	1.1664	0.774997	NA	0.622715	0.878707	NA	NA	NA
BCL2L11	175	80	87.88	286	78.5	93.0664	248	63	76.0282	kruskal_wallis	0.0208632	0.0812536	kw_dunn	-1.5	0.98125	1	-15.5	0.802548	0.0063144	-17	0.7875	0.0063144	70.6551	79.4715	78.882	0.166437	0.551794	0.985439	-0.0138435	0.959617	0.999954	0.152593	0.58827	0.999832	NA	NA
BCL2L12	803	71	80.4819	1192	67	74.5881	1020	64	70.2314	kruskal_wallis	0.00037	0.0022857	kw_dunn	-4	0.943662	0.0219081	-3	0.955224	0.596598	-7	0.901408	0.596598	320.952	336.918	332.808	0.0641694	0.683793	0.987311	-0.0166018	0.914992	0.999954	0.0475676	0.764077	0.999832	NA	NA
BCL2L12P1	1378	72	79.0443	1930	68	75.1212	1634	68	72.254	kruskal_wallis	0.117164	0.321842	kw_dunn	-4	0.944444	0.134309	0	1	0.524789	-4	0.944444	0.524789	563.53	551.045	529.965	-0.0328425	0.837921	0.994514	-0.0547612	0.731782	0.999954	-0.0876037	0.586887	0.999832	NA	NA
BCL2L13	475	73	78.8653	832	76	84.9195	776	71	76.3698	kruskal_wallis	0.0393957	0.137034	kw_dunn	3	1.0411	0.316511	-5	0.934211	0.00806314	-2	0.972603	0.00806314	193.486	231.627	250.348	0.255618	0.154008	0.933543	0.113668	0.514756	0.999954	0.369286	0.0400016	0.999832	NA	NA
BCL2L14	1	128	128	NA	NA	NA	NA	NA	NA	NA	NA	NA	NA	NA	NA	NA	NA	NA	NA	NA	NA	NA	0.515814	0	0	-1.50544	0.712173	NA	0	1	NA	-1.30083	0.749882	NA	NA	NA
BCL2L15	1	16	16	NA	NA	NA	NA	NA	NA	NA	NA	NA	NA	NA	NA	NA	NA	NA	NA	NA	NA	NA	0.515814	0	0	-1.50544	0.712173	NA	0	1	NA	-1.30083	0.749882	NA	NA	NA
BCL2L2	164	88	99.8049	199	88	99.8894	220	85	95.4318	kruskal_wallis	0.920223	0.941169	kw_dunn	0	1	1	-3	0.965909	1	-3	0.965909	1	65.765	55.8023	68.5332	-0.237728	0.414137	0.971781	0.300077	0.293448	0.999954	0.0623488	0.829799	0.999832	1.13382	1.01002
BCL2L2-PABPN1	2	61	61	NA	NA	NA	NA	NA	NA	kruskal_wallis	0.317311	0.520271	NA	NA	NA	NA	NA	NA	NA	NA	NA	NA	0.724332	0	0	-2.28048	0.573299	NA	0	1	NA	-2.07587	0.608183	NA	1.01365	0.96875
BCL3	570	71	77.9649	871	60	74.6383	376	44	61.3803	kruskal_wallis	6.88e-07	6.48e-06	kw_dunn	-11	0.84507	0.0856758	-16	0.733333	2.48e-05	-27	0.619718	2.48e-05	236.102	253.146	126.196	0.0997134	0.67553	0.987311	-0.999011	3.57674e-05	0.00661833	-0.899298	0.000234275	0.0486406	1.08167	NA
BCL6	13	72	90.2308	22	127	124.818	15	56	55.7333	kruskal_wallis	0.156391	0.394193	kw_dunn	55	1.76389	0.423803	-71	0.440945	0.00431829	-16	0.777778	0.00431829	5.47205	6.21584	5.01863	0.186417	0.828213	NA	-0.313272	0.711364	0.999954	-0.126855	0.885661	NA	1.09359	NA
BCL6B	83	60	76.3494	112	67	75.4018	72	48	71.0139	kruskal_wallis	0.594708	0.701905	kw_dunn	7	1.11667	1	-19	0.716418	0.433953	-12	0.8	0.433953	35.4621	32.0478	24.2069	-0.145277	0.755766	0.994497	-0.415433	0.377899	0.999954	-0.560711	0.24028	0.999832	NA	NA
BCL7A	110	95.5	106.436	151	84	88.0199	144	73	80.75	kruskal_wallis	0.0132848	0.0553336	kw_dunn	-11.5	0.879581	0.030034	-11	0.869048	0.325053	-22.5	0.764398	0.325053	43.766	42.5314	48.3086	-0.0549541	0.861148	0.995537	0.180505	0.554813	0.999954	0.125551	0.689861	0.999832	1.03047	0.828294
BCL7B	1605	70	76.2648	2371	76	81.8359	2197	64	69.584	kruskal_wallis	2.86e-13	4.76e-12	kw_dunn	6	1.08571	0.00902031	-12	0.842105	2.81e-15	-6	0.914286	2.81e-15	655.341	668.264	699.68	0.028485	0.8504	0.994514	0.0678714	0.650646	0.999954	0.0963565	0.524318	0.999832	1.16887	NA
BCL7C	4330	65	73.1598	5381	63	71.0515	4865	64	70.5441	kruskal_wallis	0.00726441	0.0326537	kw_dunn	-2	0.969231	0.0487464	1	1.01587	1	-1	0.984615	1	1729.78	1510.7	1559.95	-0.196044	0.194636	0.950579	0.046515	0.75795	0.999954	-0.149529	0.323046	0.999832	1.12504	0.965672
BCL9	79	92	96.7595	52	80	87.3077	92	70	79.8152	kruskal_wallis	0.429859	0.572237	kw_dunn	-12	0.869565	1	-10	0.875	0.895889	-22	0.76087	0.895889	32.2444	14.9355	31.0405	-1.1177	0.0070564	0.254426	1.05798	0.00972394	0.486924	-0.059721	0.879413	0.999832	1.04236	NA
BCL9L	210	73	78.081	103	56	72.9903	186	57.5	69.8172	kruskal_wallis	0.337256	0.53648	kw_dunn	-17	0.767123	0.598813	1.5	1.02679	1	-15.5	0.787671	1	98.3938	31.5618	59.9574	-1.63193	0.000190106	0.0203648	0.933379	0.0339037	0.999954	-0.698553	0.103441	0.999832	NA	0.86784
BCLAF1	364	108.5	111.453	778	93	103.177	605	90	100.502	kruskal_wallis	0.145934	0.376076	kw_dunn	-15.5	0.857143	0.0700616	-3	0.967742	1	-18.5	0.829493	1	144.138	212.165	190.941	0.554209	0.0344851	0.63306	-0.15185	0.555411	0.999954	0.40236	0.126932	0.999832	NA	NA
BCLAF1P1	70	100.5	114.657	148	95.5	103.243	126	76.5	88.8254	kruskal_wallis	0.0833831	0.249905	kw_dunn	-5	0.950249	0.824589	-19	0.801047	0.25427	-24	0.761194	0.25427	28.3351	40.364	43.7649	0.50122	0.258239	0.967892	0.102649	0.809981	0.999954	0.603869	0.17441	0.999832	NA	NA
BCLAF1P2	46	97.5	98.9348	108	77	93.3704	68	78	86.1324	kruskal_wallis	0.339369	0.53648	kw_dunn	-20.5	0.789744	0.969156	1	1.01299	1	-19.5	0.8	1	20.3014	32.3082	24.8251	0.673751	0.132564	0.908104	-0.391688	0.363787	0.999954	0.282063	0.538152	0.999832	NA	NA
BCLAF3	21	101	97.381	27	92	112.556	20	91	98.4	kruskal_wallis	0.248636	0.513938	kw_dunn	-9	0.910891	1	-1	0.98913	1	-10	0.90099	1	8.16086	7.11382	6.54716	-0.189288	0.818747	NA	-0.112521	0.891404	0.999954	-0.301809	0.718767	0.999832	NA	NA
BCO1	1	69	69	3	60	52.3333	1	79	79	kruskal_wallis	0.283886	0.520271	kw_dunn	-9	0.869565	0.819965	19	1.31667	0.301045	10	1.14493	0.301045	0.302943	0.802041	0.254755	0.892149	0.779738	NA	-1.23122	0.699539	NA	-0.339066	0.918001	NA	NA	NA
BCO2	3	93	81.3333	6	91.5	90.1667	6	76	77.6667	kruskal_wallis	0.281129	0.520271	kw_dunn	-1.5	0.983871	1	-15.5	0.830601	1	-17	0.817204	1	0.908828	1.69599	2.1171	0.736354	0.699491	NA	0.298802	0.86583	NA	1.03516	0.586351	NA	NA	NA
BCOR	223	76	86.8924	146	99.5	109.521	277	87	96.4874	kruskal_wallis	0.0836932	0.250478	kw_dunn	23.5	1.30921	0.00106033	-12.5	0.874372	0.214827	11	1.14474	0.214827	94.7713	40.864	88.0993	-1.19662	0.000127705	0.0149831	1.10981	0.000342779	0.0413655	-0.0868049	0.773592	0.999832	1.06565	NA
BCORL1	64	83	90.5938	43	64	77.2558	57	71	77.8421	kruskal_wallis	0.196304	0.454451	kw_dunn	-19	0.771084	0.247403	7	1.10938	1	-12	0.855422	1	25.7167	12.0874	19.4436	-1.08506	0.0333599	0.619547	0.674817	0.186996	0.999954	-0.41024	0.409175	0.999832	NA	NA
BCR	48	81.5	87.7292	89	74	75.809	65	66	79.8308	kruskal_wallis	0.776938	0.83748	kw_dunn	-7.5	0.907975	0.646051	-8	0.891892	1	-15.5	0.809816	1	28.8874	28.5475	22.5339	0.00732103	0.988413	0.999999	-0.332703	0.508885	0.999954	-0.325381	0.526102	0.999832	1.05755	NA
BCRP1	2	139.5	139.5	3	87	69.6667	4	48.5	54.25	kruskal_wallis	0.263555	0.520271	kw_dunn	-52.5	0.623656	1	-38.5	0.557471	1	-91	0.34767	1	0.818757	0.806945	1.34211	0.0253469	0.990291	NA	0.694962	0.721202	NA	0.720309	0.723223	NA	NA	NA
BCRP3	6	97.5	99	4	69.5	94	8	70	80.25	kruskal_wallis	0.469962	0.604328	kw_dunn	-28	0.712821	1	0.5	1.00719	1	-27.5	0.717949	1	2.50431	1.14141	2.50932	-1.1348	0.439192	NA	1.16097	0.420248	0.999954	0.0261765	0.984868	NA	NA	NA
BCRP5	NA	NA	NA	NA	NA	NA	1	39	39	NA	NA	NA	NA	NA	NA	NA	NA	NA	NA	NA	NA	NA	0	0	0.34325	0	1	NA	1.1664	0.774997	NA	0.622715	0.878707	NA	NA	NA
BCRP6	NA	NA	NA	2	71	71	1	52	52	kruskal_wallis	1	1	NA	NA	NA	NA	-19	0.732394	1	NA	NA	1	0	0.614207	0.254755	1.44449	0.719813	NA	-0.821795	0.838297	NA	0.622698	0.87871	NA	NA	NA
BCRP7	NA	NA	NA	1	131	131	NA	NA	NA	NA	NA	NA	NA	NA	NA	NA	NA	NA	NA	NA	NA	NA	0.515814	0.307103	0	-0.543658	0.894008	NA	-0.757181	0.85279	NA	-1.30084	0.74988	NA	NA	NA
BCS1L	2041	60	71.512	2683	60	72.3928	2287	60	68.6887	kruskal_wallis	0.000162	0.0010641	kw_dunn	0	1	1	0	1	0.130981	0	1	0.130981	852.459	763.266	743.628	-0.158299	0.488122	0.978317	-0.0374751	0.8695	0.999954	-0.195774	0.391871	0.999832	1.12301	NA
BCYRN1	5161	10	12.7344	6144	10	13.3262	5329	10	12.9788	kruskal_wallis	3.2e-07	3.16e-06	kw_dunn	0	1	2.33e-07	0	1	1	0	1	1	3807.5	3116	2984.2	-0.289232	0.194584	0.950579	-0.0621931	0.780305	0.999954	-0.351425	0.115158	0.999832	NA	NA
BCYRN1P1	2058	11	16.1657	2653	12	22.0735	1972	11	16.1526	kruskal_wallis	5.15e-08	5.57e-07	kw_dunn	1	1.09091	3.17e-09	-1	0.916667	6.14e-05	0	1	6.14e-05	1353.49	1173.7	1043.02	-0.206012	0.342313	0.971781	-0.170005	0.433305	0.999954	-0.376017	0.0835498	0.999832	NA	NA
BDH1	16	46.5	56.25	28	63.5	85.2857	25	84	70.52	kruskal_wallis	0.798686	0.853374	kw_dunn	17	1.36559	1	20.5	1.32283	1	37.5	1.80645	1	6.64614	7.77097	7.45544	0.245584	0.769136	NA	-0.0396839	0.96102	0.999954	0.2059	0.807513	0.999832	NA	NA
BDH2	29	81	102.793	47	84	102.468	32	92	100.469	kruskal_wallis	0.47808	0.610724	kw_dunn	3	1.03704	1	8	1.09524	1	11	1.1358	1	12.2083	13.2297	9.59271	0.113557	0.849225	0.994514	-0.439981	0.460872	0.999954	-0.326424	0.597175	0.999832	NA	NA
BDH2P1	192	86	94.2448	393	87	91.0204	363	81	84.1157	kruskal_wallis	0.00878314	0.0385441	kw_dunn	1	1.01163	1	-6	0.931034	0.396301	-5	0.94186	0.396301	81.686	111.142	114.803	0.445854	0.13123	0.905188	0.048555	0.865891	0.999954	0.494409	0.095395	0.999832	NA	NA
BDKRB1	8	63.5	73.75	21	106	108.381	11	59	64.8182	kruskal_wallis	0.475492	0.608774	kw_dunn	42.5	1.66929	0.417162	-47	0.556604	0.142082	-4.5	0.929134	0.142082	3.29905	5.72493	3.45057	0.83769	0.443536	NA	-0.743206	0.483944	0.999954	0.0944845	0.933661	NA	NA	NA
BDKRB2	3	101	118.667	5	123	119.8	5	109	135	kruskal_wallis	0.813181	0.864304	kw_dunn	22	1.21782	1	-14	0.886179	1	8	1.07921	1	0.908828	1.30188	1.47957	0.391752	0.844296	NA	0.184532	0.922357	NA	0.576284	0.772875	NA	NA	NA
BDNF	122	67	79.8525	202	76.5	92	131	66	71.8092	kruskal_wallis	0.0017774	0.00946925	kw_dunn	9.5	1.14179	0.284698	-10.5	0.862745	0.0275549	-1	0.985075	0.0275549	49.4291	58.9361	45.8022	0.23156	0.495298	0.979498	-0.361587	0.282022	0.999954	-0.130027	0.707493	0.999832	NA	1.06201
BDNF-AS	NA	NA	NA	2	186.5	186.5	1	282	282	kruskal_wallis	1	1	NA	NA	NA	NA	95.5	1.51206	1	NA	NA	1	0	1.17368	0.626808	2.38602	0.411907	NA	-0.894416	0.753845	NA	1.4916	0.619568	NA	NA	NA
BDP1	1	9	9	3	29	49	2	64.5	64.5	kruskal_wallis	0.462521	0.598592	kw_dunn	20	3.22222	0.651132	35.5	2.22414	1	55.5	7.16667	1	1.02727	0.802041	0.686499	-0.404268	0.866619	NA	-0.266499	0.913314	NA	-0.670766	0.785475	NA	NA	NA
BDP1P	1	244	244	3	42	71.3333	3	57	72.3333	kruskal_wallis	0.408441	0.5553	kw_dunn	-202	0.172131	0.326428	15	1.35714	1	-187	0.233607	1	0.724332	0.802041	1.4018	0.0990137	0.965013	NA	0.762952	0.71833	NA	0.861966	0.696074	NA	NA	NA
BEAN1	4	72	75.5	2	92	92	3	48	80.6667	kruskal_wallis	0.669183	0.757594	kw_dunn	20	1.27778	1	-44	0.521739	1	-24	0.666667	1	1.54309	0.494938	0.85276	-1.58003	0.464151	NA	0.767018	0.728082	NA	-0.813015	0.695096	NA	NA	0.476684
BECN1	35	72	90.7714	67	67	87.4925	81	78	89.3951	kruskal_wallis	0.602898	0.708402	kw_dunn	-5	0.930556	1	11	1.16418	1	6	1.08333	1	16.4221	19.2116	29.4227	0.225574	0.67553	0.987311	0.608809	0.233978	0.999954	0.834382	0.116909	0.999832	1.09568	0.941046
BEGAIN	178	73	77.4888	264	68	81.8939	257	70	78.7938	kruskal_wallis	0.676663	0.762717	kw_dunn	-5	0.931507	1	2	1.02941	1	-3	0.958904	1	75.4671	77.1138	83.2852	0.0384244	0.922477	0.999999	0.113622	0.771126	0.999954	0.152047	0.700681	0.999832	1.19	0.936663
BEND3	120	75.5	83.0833	124	79	85.2742	129	63	69.8372	kruskal_wallis	0.2357	0.498335	kw_dunn	3.5	1.04636	1	-16	0.797468	0.0689714	-12.5	0.834437	0.0689714	51.7958	36.65	44.055	-0.493578	0.155084	0.933543	0.272935	0.429109	0.999954	-0.220643	0.52391	0.999832	1.0564	NA
BEND3P1	4	91	93.75	7	75	93	4	87	84	kruskal_wallis	0.861667	0.89753	kw_dunn	-16	0.824176	1	12	1.16	1	-4	0.956044	1	1.33022	1.88382	1.31331	0.407022	0.799652	NA	-0.549707	0.727896	NA	-0.142685	0.931828	NA	NA	NA
BEND3P3	2	56	56	1	11	11	1	131	131	kruskal_wallis	0.391625	0.547216	kw_dunn	-45	0.196429	1	120	11.9091	0.301045	75	2.33929	0.301045	0.818757	0.279738	0.372052	-1.44241	0.647137	NA	0.204608	0.949079	NA	-1.2378	0.694459	NA	NA	NA
BEND6	14	76.5	94.6429	32	63.5	69.0625	24	90.5	90.2917	kruskal_wallis	0.764357	0.828408	kw_dunn	-13	0.830065	1	27	1.4252	0.244376	14	1.18301	0.244376	5.89343	9.17251	7.49497	0.631047	0.392809	NA	-0.28519	0.684203	0.999954	0.345858	0.647189	0.999832	NA	NA
BEST1	25413	72	78.6735	36068	70	76.7836	33370	69	75.6491	kruskal_wallis	2.34e-74	1.76e-72	kw_dunn	-2	0.972222	1.77e-18	-1	0.985714	0.0164978	-3	0.958333	0.0164978	9809.48	9960.92	10656.2	0.0219521	0.904294	0.999414	0.0972897	0.593975	0.999954	0.119242	0.513706	0.999832	NA	NA
BEST2	NA	NA	NA	1	75	75	1	74	74	kruskal_wallis	0.317311	0.520271	NA	NA	NA	NA	-1	0.986667	0.317311	NA	NA	0.317311	0	0.247469	0.254755	0.418099	0.918389	NA	0.204607	0.960009	NA	0.622707	0.878708	NA	NA	NA
BEST3	21	76	75.9048	31	73	78.8065	11	66	63.8182	kruskal_wallis	0.627632	0.726708	kw_dunn	-3	0.960526	1	-7	0.90411	1	-10	0.868421	1	9.92988	8.54565	3.44848	-0.168835	0.838123	NA	-1.30847	0.140325	0.999954	-1.4773	0.100346	0.999832	NA	NA
BEST4	1	19	19	4	84.5	72.75	2	63	63	kruskal_wallis	0.316784	0.520271	kw_dunn	65.5	4.44737	1	-21.5	0.745562	1	44	3.31579	1	0.421389	1.11405	0.598005	1.35749	0.562946	NA	-0.865699	0.704538	NA	0.491796	0.841908	NA	NA	NA
BET1	220	98	103.641	454	87	94.2379	317	74	83.9937	kruskal_wallis	0.0029063	0.0147385	kw_dunn	-11	0.887755	0.340353	-13	0.850575	0.0424779	-24	0.755102	0.0424779	88.3294	124.856	103.806	0.497142	0.103975	0.869376	-0.270312	0.368464	0.999954	0.22683	0.462564	0.999832	1.16378	NA
BET1L	910	88	92.2802	1109	82	85.5996	1018	73	78.6758	kruskal_wallis	4.68e-06	3.96e-05	kw_dunn	-6	0.931818	0.0195114	-9	0.890244	0.00215137	-15	0.829545	0.00215137	375.02	313.158	330.856	-0.259008	0.099863	0.860087	0.0808615	0.605592	0.999954	-0.178147	0.259425	0.999832	1.19994	0.819211
BET1P1	154	74.5	81.8247	307	74	82.0945	254	72.5	76.8937	kruskal_wallis	0.0143794	0.0592106	kw_dunn	-0.5	0.993289	1	-1.5	0.97973	0.348507	-2	0.973154	0.348507	64.5406	85.7326	80.9335	0.417293	0.158407	0.935609	-0.0834577	0.771486	0.999954	0.333835	0.263315	0.999832	NA	NA
BEX2	6	58.5	73.3333	11	57	66.1818	6	104	98.5	kruskal_wallis	0.356172	0.53648	kw_dunn	-1.5	0.974359	1	47	1.82456	0.13263	45.5	1.77778	0.13263	2.68881	2.93823	1.94011	0.1241	0.917177	NA	-0.628202	0.603229	0.999954	-0.504102	0.688051	NA	1.15136	NA
BEX3	5954	73	77.195	10021	72	75.8077	8416	74	78.4392	kruskal_wallis	1.13e-132	1.36e-130	kw_dunn	-1	0.986301	0.576695	2	1.02778	0.000399	1	1.0137	0.000399	2485.29	2823.96	2692.04	0.185187	0.203427	0.953988	-0.0687474	0.636053	0.999954	0.11644	0.424375	0.999832	1.08384	NA
BFSP1	28	67.5	71.7143	43	69	83	34	76	76.5294	kruskal_wallis	0.93551	0.952906	kw_dunn	1.5	1.02222	1	7	1.10145	1	8.5	1.12593	1	10.6128	12.1519	10.9723	0.182479	0.772981	0.994497	-0.154339	0.802904	0.999954	0.0281404	0.965102	0.999832	1.12876	NA
BFSP2	NA	NA	NA	1	99	99	NA	NA	NA	NA	NA	NA	NA	NA	NA	NA	NA	NA	NA	NA	NA	NA	0	0.247469	0	0.418107	0.918387	NA	-0.757181	0.85279	NA	0	1	NA	NA	NA
BGLAP	NA	NA	NA	2	114	114	2	160	160	kruskal_wallis	0.438578	0.579217	NA	NA	NA	NA	46	1.40351	0.438578	NA	NA	0.438578	0	0.494938	0.50951	1.17382	0.772013	NA	0.0845143	0.98328	NA	1.25834	0.756724	NA	1.05886	NA
BHLHA15	43	76	79.5349	71	70	76.4225	85	74	77.2235	kruskal_wallis	0.494409	0.623483	kw_dunn	-6	0.921053	1	4	1.05714	1	-2	0.973684	1	18.5978	19.8993	27.5344	0.111737	0.799775	0.994514	0.471856	0.255888	0.999954	0.583592	0.179776	0.999832	NA	NA
BHLHE40	372	75	78.957	487	75	81.2361	369	61	69.8157	kruskal_wallis	0.0153416	0.0624941	kw_dunn	0	1	1	-14	0.813333	0.00222174	-14	0.813333	0.00222174	158.66	143.022	117.619	-0.150977	0.635329	0.985439	-0.274427	0.389344	0.999954	-0.425404	0.184968	0.999832	1.01408	NA
BHLHE40-AS1	8	107.5	90.625	7	36	51.5714	6	64.5	60.1667	kruskal_wallis	0.185113	0.439011	kw_dunn	-71.5	0.334884	0.302761	28.5	1.79167	1	-43	0.6	1	3.62601	1.97572	1.94011	-0.881116	0.460099	NA	-0.0290225	0.98131	0.999954	-0.910138	0.453618	NA	NA	NA
BHLHE41	3	66	54.6667	2	89	89	5	87	82.2	kruskal_wallis	0.495854	0.624434	kw_dunn	23	1.34848	0.553874	-2	0.977528	1	21	1.31818	1	1.1217	0.527207	1.47957	-1.07876	0.599018	NA	1.47958	0.454384	NA	0.400821	0.832324	NA	NA	0.84724
BICC1	48	70	78.7708	71	98	102.338	48	78	96.8542	kruskal_wallis	0.341805	0.53648	kw_dunn	28	1.4	0.121109	-20	0.795918	0.919419	8	1.11429	0.919419	19.4062	19.343	15.3662	-0.000391917	0.999427	0.999999	-0.337746	0.535714	0.999954	-0.338138	0.544532	0.999832	1.03766	1.0786
BICD1	76	78.5	99.5921	95	87	101.368	148	86	93.9324	kruskal_wallis	0.970728	0.980979	kw_dunn	8.5	1.10828	1	-1	0.988506	1	7.5	1.09554	1	31.0566	26.8702	46.9717	-0.208107	0.587239	0.985439	0.804773	0.0279045	0.934944	0.596665	0.110471	0.999832	NA	1.12743
BICD2	191	79	90.0628	248	85	94.125	306	82	87.4575	kruskal_wallis	0.800853	0.854795	kw_dunn	6	1.07595	1	-3	0.964706	0.558893	3	1.03797	0.558893	81.9349	70.2676	98.7469	-0.216937	0.473057	0.975071	0.494502	0.0950776	0.999954	0.277565	0.354755	0.999832	1.03478	NA
BICDL1	22	108.5	107.045	28	66.5	76.5714	24	71.5	81.875	kruskal_wallis	0.252872	0.519266	kw_dunn	-42	0.612903	0.0801939	5	1.07519	1	-37	0.658986	1	8.7187	7.48055	8.34039	-0.223325	0.776025	0.994497	0.125797	0.8711	0.999954	-0.0975286	0.90149	0.999832	0.987815	0.771223
BICDL2	NA	NA	NA	3	153	133.333	NA	NA	NA	kruskal_wallis	1	1	NA	NA	NA	NA	NA	NA	NA	NA	NA	NA	0	1.14141	0	2.35294	0.526946	NA	-2.69203	0.469164	NA	0	1	NA	NA	NA
BICDL3P	1	39	39	7	72	66.8571	NA	NA	NA	kruskal_wallis	0.325111	0.528618	kw_dunn	33	1.84615	0.275234	NA	NA	NA	NA	NA	NA	0.302943	1.82419	0	2.0796	0.442873	NA	-3.38045	0.212271	NA	-1.30086	0.653873	NA	NA	NA
BICRA	146	95	109.712	112	101.5	106.393	105	86	101.381	kruskal_wallis	0.330788	0.5332	kw_dunn	6.5	1.06842	1	-15.5	0.847291	1	-9	0.905263	1	62.0477	31.6128	33.0231	-0.964398	0.00870818	0.287563	0.0758639	0.840122	0.999954	-0.888534	0.0163472	0.909995	1.03163	NA
BICRAL	37	69	87.3784	73	79	95.8767	77	83	91.8442	kruskal_wallis	0.95156	0.965988	kw_dunn	10	1.14493	1	4	1.05063	1	14	1.2029	1	19.2518	21.4947	24.0135	0.170554	0.724016	0.992658	0.161997	0.727932	0.999954	0.332551	0.492013	0.999832	NA	NA
BID	1317	73	76.4085	1928	73	76.667	1741	71	73.0437	kruskal_wallis	0.00905483	0.0396181	kw_dunn	0	1	1	-2	0.972603	0.0502685	-2	0.972603	0.0502685	526.591	540.822	567.024	0.03448	0.832114	0.994514	0.0672773	0.676616	0.999954	0.101757	0.532453	0.999832	1.07554	NA
BIK	39	109	99.359	38	99	98	33	84	86.4848	kruskal_wallis	0.692208	0.774318	kw_dunn	-10	0.908257	1	-15	0.848485	1	-25	0.770642	1	13.8507	10.6075	10.3698	-0.418395	0.537379	0.985439	-0.0248537	0.970903	0.999954	-0.443248	0.51783	0.999832	1.007	NA
BIN1	1663	56	61.0222	2603	57	63.2705	2436	56	62.0152	kruskal_wallis	0.0368769	0.129887	kw_dunn	1	1.01786	0.643815	-1	0.982456	1	0	1	1	707.318	750.515	789.343	0.0867663	0.632774	0.985439	0.0738092	0.682741	0.999954	0.160575	0.377115	0.999832	NA	NA
BIN3	439	88	91.5011	620	79	88.1226	537	70	78.8939	kruskal_wallis	0.00065	0.00380941	kw_dunn	-9	0.897727	0.54759	-9	0.886076	0.00394044	-18	0.795455	0.00394044	180.405	174.998	176.01	-0.0490341	0.801688	0.994514	0.00529651	0.9781	0.999954	-0.0437375	0.823886	0.999832	NA	NA
BIN3-IT1	NA	NA	NA	NA	NA	NA	1	59	59	NA	NA	NA	NA	NA	NA	NA	NA	NA	NA	NA	NA	NA	0	0.307103	0.372052	0.418099	0.918389	NA	0.204607	0.960009	NA	0.622707	0.878708	NA	NA	NA
BIRC2	491	90	98.2159	655	86	95.1847	548	88.5	97.8193	kruskal_wallis	0.453907	0.591537	kw_dunn	-4	0.955556	0.37019	2.5	1.02907	0.854513	-1.5	0.983333	0.854513	190.259	183.295	178.799	-0.0580849	0.827985	0.994514	-0.0382411	0.885672	0.999954	-0.0963259	0.719727	0.999832	1.17309	0.931302
BIRC3	11	86	84.0909	37	76	92.2162	24	85.5	109.917	kruskal_wallis	0.0322092	0.116184	kw_dunn	-10	0.883721	1	9.5	1.125	1	-0.5	0.994186	1	4.58288	9.46433	7.95761	1.03865	0.324294	NA	-0.265453	0.791896	0.999954	0.773195	0.46783	0.999832	NA	0.707501
BIRC5	6667	83	87.625	9690	83	87.3514	8667	80	83.9887	kruskal_wallis	4.33e-10	5.68e-09	kw_dunn	0	1	0.506703	-3	0.963855	3.59e-05	-3	0.963855	3.59e-05	2682.58	2715.16	2772.87	0.0168867	0.894236	0.998843	0.0305629	0.809404	0.999954	0.0474496	0.708984	0.999832	1.02617	NA
BIRC6	73	118	121.863	103	96	117.223	104	92	101.058	kruskal_wallis	0.0437904	0.149401	kw_dunn	-22	0.813559	1	-4	0.958333	0.460322	-26	0.779661	0.460322	31.6052	28.6691	33.9219	-0.122169	0.745587	0.994497	0.238946	0.514583	0.999954	0.116777	0.756124	0.999832	1.03422	NA
BIRC7	16	72.5	79	25	103	121.68	24	67	84.4583	kruskal_wallis	0.197057	0.455632	kw_dunn	30.5	1.42069	0.0439626	-36	0.650485	0.0905697	-5.5	0.924138	0.0905697	7.01513	7.32958	7.58347	0.0371012	0.965038	NA	0.0681773	0.934316	0.999954	0.105279	0.901583	0.999832	NA	NA
BISPR	134	83.5	90.5075	216	75	84.1065	182	82	88.4945	kruskal_wallis	0.496584	0.624886	kw_dunn	-8.5	0.898204	0.292449	7	1.09333	0.282224	-1.5	0.982036	0.282224	57.5381	60.4982	58.3244	0.0742022	0.811882	0.994514	-0.0524717	0.864038	0.999954	0.0217305	0.944972	0.999832	NA	NA
BIVM	59	107	114.864	114	77.5	89.5614	94	78	93.3404	kruskal_wallis	0.0045488	0.0217005	kw_dunn	-29.5	0.724299	0.184403	0.5	1.00645	1	-29	0.728972	1	24.3428	31.4137	30.6792	0.374923	0.383307	0.971781	-0.0414732	0.920332	0.999954	0.33345	0.442407	0.999832	1.10512	0.92835
BLCAP	1287	78	87.7801	1464	76	86.5779	1479	74	79.6329	kruskal_wallis	0.0134052	0.055776	kw_dunn	-2	0.974359	1	-2	0.973684	0.0777213	-4	0.948718	0.0777213	518.526	420.495	490.691	-0.305835	0.0732152	0.807114	0.222274	0.190782	0.999954	-0.0835612	0.624465	0.999832	1.03857	NA
BLID	NA	NA	NA	1	68	68	NA	NA	NA	NA	NA	NA	NA	NA	NA	NA	NA	NA	NA	NA	NA	NA	0	0.247469	0	0.418107	0.918387	NA	-0.757181	0.85279	NA	0	1	NA	NA	NA
BLM	158	97	103.709	270	83	95.6519	193	84	91.5803	kruskal_wallis	0.070356	0.21895	kw_dunn	-14	0.85567	0.297011	1	1.01205	1	-13	0.865979	1	66.224	75.4034	62.0446	0.183063	0.540527	0.985439	-0.282466	0.339537	0.999954	-0.0994029	0.743917	0.999832	1.07792	1.10927
BLMH	957	78	84.1714	1448	76	82.3315	1456	75	79.8331	kruskal_wallis	1.15e-05	9.11e-05	kw_dunn	-2	0.974359	1	-1	0.986842	0.995371	-3	0.961538	0.995371	405.464	409.686	465.304	0.0166843	0.943251	0.999999	0.18461	0.428052	0.999954	0.201295	0.390565	0.999832	1.06978	NA
BLOC1S1	6755	71	77.101	8613	70	75.7205	7888	71	75.7314	kruskal_wallis	3.57e-37	1.42e-35	kw_dunn	-1	0.985915	0.30748	1	1.01429	1	0	1	1	2637.47	2398.29	2504.98	-0.137824	0.368682	0.971781	0.0628375	0.681549	0.999954	-0.0749867	0.624976	0.999832	1.16132	0.910693
BLOC1S1-RDH5	26	56.5	64.3462	21	65	75.619	21	72	69.5714	kruskal_wallis	0.826497	0.874187	kw_dunn	8.5	1.15044	1	7	1.10769	1	15.5	1.27434	1	12.8229	5.92227	6.35001	-1.10831	0.125477	0.898703	0.132942	0.858956	0.999954	-0.975368	0.179706	0.999832	NA	NA
BLOC1S2	419	80	82.9141	889	78	85.009	697	75	81.2769	kruskal_wallis	0.0941402	0.273331	kw_dunn	-2	0.975	1	-3	0.961538	0.828354	-5	0.9375	0.828354	175.066	249.212	223.694	0.515825	0.0137267	0.383617	-0.156805	0.443784	0.999954	0.359021	0.0887446	0.999832	NA	0.944517
BLOC1S2P1	18	101.5	94	21	82	90.4762	25	78	78.76	kruskal_wallis	0.666201	0.755294	kw_dunn	-19.5	0.807882	1	-4	0.95122	1	-23.5	0.768473	1	8.98397	6.46419	8.86797	-0.465249	0.516988	0.984472	0.462471	0.511204	0.999954	-0.00277726	0.99687	0.999832	NA	NA
BLOC1S3	494	95	99.3462	400	92	94.395	427	82	84.7447	kruskal_wallis	0.00453835	0.0216721	kw_dunn	-3	0.968421	0.520622	-10	0.891304	0.0224075	-13	0.863158	0.0224075	206.918	112.516	138.847	-0.871215	3.04342e-05	0.00479087	0.303389	0.149564	0.999954	-0.567826	0.00637551	0.498896	1.00389	NA
BLOC1S4	438	86.5	91.7968	621	77	82.1804	574	71	75.0174	kruskal_wallis	4.85e-05	0.000349	kw_dunn	-9.5	0.890173	0.0249168	-6	0.922078	0.0416448	-15.5	0.820809	0.0416448	184.484	177.964	180.489	-0.0492874	0.855373	0.994806	0.0267758	0.920611	0.999954	-0.0225116	0.933858	0.999832	NA	NA
BLOC1S5-TXNDC5	15	80	87.4667	29	85	84.3793	19	77	82.3158	kruskal_wallis	0.338534	0.53648	kw_dunn	5	1.0625	1	-8	0.905882	1	-3	0.9625	1	6.0359	8.0311	6.1039	0.415447	0.607047	NA	-0.403936	0.608567	0.999954	0.0115114	0.988948	NA	NA	NA
BLOC1S6	201	80	94	335	74	87.8418	296	77	84.7703	kruskal_wallis	0.0653124	0.206351	kw_dunn	-6	0.925	0.315244	3	1.04054	1	-3	0.9625	1	84.7935	93.2604	96.7716	0.134402	0.612528	0.985439	0.049253	0.849489	0.999954	0.183655	0.491166	0.999832	NA	0.951242
BLOC1S6P1	2	57	57	4	24.5	59.75	1	61	61	kruskal_wallis	0.289756	0.520271	kw_dunn	-32.5	0.429825	1	36.5	2.4898	1	4	1.07018	1	1.87441	1.38888	0.941255	-0.367207	0.832613	NA	-0.552963	0.75903	NA	-0.92017	0.61287	NA	NA	NA
BLTP1	17	71	121.529	44	110.5	124.977	36	85.5	106.639	kruskal_wallis	0.67415	0.760819	kw_dunn	39.5	1.55634	1	-25	0.773756	1	14.5	1.20423	1	6.44692	12.1335	11.5349	0.875478	0.260827	0.967892	-0.0737514	0.91983	0.999954	0.801726	0.307239	0.999832	NA	NA
BLTP2	1033	69	75.94	1468	68	75.9033	1507	66	73.134	kruskal_wallis	0.102058	0.290428	kw_dunn	-1	0.985507	1	-2	0.970588	0.498743	-3	0.956522	0.498743	443.273	415.378	480.4	-0.0905098	0.665978	0.986917	0.211472	0.310177	0.999954	0.120962	0.564017	0.999832	1.06149	NA
BLTP3A	252	86.5	96.4365	238	77.5	91.584	280	84	89.6571	kruskal_wallis	0.651493	0.744256	kw_dunn	-9	0.895954	0.770868	6.5	1.08387	1	-2.5	0.971098	1	105.701	66.7299	91.5833	-0.652497	0.0100727	0.317037	0.451044	0.0735198	0.999954	-0.201453	0.422117	0.999832	1.08586	NA
BLTP3B	64	85	95.9375	125	71	86.752	78	73	86.1795	kruskal_wallis	0.185793	0.440045	kw_dunn	-14	0.835294	0.48604	2	1.02817	1	-12	0.858824	1	29.1669	35.5674	24.8429	0.294449	0.442954	0.971781	-0.522597	0.170038	0.999954	-0.228148	0.565987	0.999832	1.01719	0.898929
BLVRA	470	72.5	76.8362	767	73	77.1721	657	73	77.1689	kruskal_wallis	6.02e-13	9.84e-12	kw_dunn	0.5	1.0069	1	0	1	1	0.5	1.0069	1	187.959	212.927	209.779	0.176093	0.37429	0.971781	-0.0220443	0.909916	0.999954	0.154049	0.4398	0.999832	1.12547	NA
BLVRB	996	64	70.4739	1203	70	74.8994	1117	64	71.3187	kruskal_wallis	7.01e-07	6.58e-06	kw_dunn	6	1.09375	0.0469534	-6	0.914286	0.28047	0	1	0.28047	381.104	330.674	358.604	-0.207891	0.465019	0.972068	0.116061	0.682673	0.999954	-0.0918305	0.747092	0.999832	1.15923	NA
BLZF1	71	101	109.775	130	82.5	101.169	69	84	101.188	kruskal_wallis	0.440022	0.580472	kw_dunn	-18.5	0.816832	1	1.5	1.01818	1	-17	0.831683	1	27.1654	35.6019	22.3207	0.383838	0.366955	0.971781	-0.679198	0.109374	0.999954	-0.29536	0.503318	0.999832	NA	1.00295
BLZF2P	8	69.5	66.625	33	104	107.818	15	74	72.8	kruskal_wallis	0.12288	0.333488	kw_dunn	34.5	1.4964	0.299831	-30	0.711538	0.323717	4.5	1.06475	0.323717	3.53594	9.01607	4.93878	1.42454	0.125269	NA	-0.890186	0.304096	0.999954	0.534357	0.580822	NA	NA	NA
BMAL1	42	77.5	88.7857	68	77.5	88.1176	49	72	92.8163	kruskal_wallis	0.24859	0.513887	kw_dunn	0	1	1	-5.5	0.929032	1	-5.5	0.929032	1	16.265	18.9448	16.7745	0.194643	0.713935	0.992495	-0.191211	0.713429	0.999954	0.00343157	0.99493	0.999832	1.13016	1.16424
BMAL2	43	61	73.8605	63	72	81.5238	68	74	85.0294	kruskal_wallis	0.311372	0.520271	kw_dunn	11	1.18033	0.663447	2	1.02778	1	13	1.21311	1	17.2109	17.3583	21.5947	0.0151032	0.976649	0.999999	0.315559	0.5263	0.999954	0.330663	0.519824	0.999832	NA	0.945546
BMAL2-AS1	NA	NA	NA	2	86.5	86.5	2	69	69	kruskal_wallis	0.25924	0.519808	NA	NA	NA	NA	-17.5	0.797688	0.121335	NA	NA	0.121335	0	0.586841	0.744105	1.38444	0.707993	NA	0.324109	0.928906	NA	1.70855	0.643023	NA	NA	NA
BMERB1	38	83.5	90.1316	83	77	80.3373	62	80	82.5	kruskal_wallis	0.234507	0.496702	kw_dunn	-6.5	0.922156	0.752709	3	1.03896	1	-3.5	0.958084	1	16.6617	23.7908	20.7008	0.529792	0.342337	0.971781	-0.21148	0.695678	0.999954	0.318313	0.573406	0.999832	NA	0.961736
BMF	11	69	77.7273	14	71.5	63.7857	13	68	81.6154	kruskal_wallis	0.630111	0.728515	kw_dunn	2.5	1.03623	1	-3.5	0.951049	1	-1	0.985507	1	4.74771	4.21363	4.50495	-0.175693	0.877635	NA	0.0922555	0.934817	0.999954	-0.0834378	0.941974	NA	1.02747	NA
BMI1	2	61.5	61.5	3	14	18	2	133.5	133.5	kruskal_wallis	0.316784	0.520271	kw_dunn	-47.5	0.227642	0.227781	119.5	9.53571	0.227781	72	2.17073	0.227781	2.20137	0.83431	0.99886	-1.3747	0.46244	NA	0.233841	0.904355	NA	-1.14086	0.541275	NA	NA	0.995431
BMP1	785	111	109.624	1490	112	110.126	1300	115	112.098	kruskal_wallis	0.0050223	0.0236806	kw_dunn	1	1.00901	1	3	1.02679	0.134499	4	1.03604	0.134499	325.372	423.407	415.345	0.382224	0.0137613	0.383617	-0.0258933	0.864614	0.999954	0.356331	0.0223217	0.999832	1.04979	NA
BMP2	56	67.5	72.5	95	59	77.1684	68	53	59.8676	kruskal_wallis	0.210324	0.473654	kw_dunn	-8.5	0.874074	1	-6	0.898305	0.218807	-14.5	0.785185	0.218807	24.1316	25.7593	23.8728	0.0962847	0.849734	0.994514	-0.11929	0.811893	0.999954	-0.023005	0.964291	0.999832	1.06472	NA
BMP2K	80	63.5	77.475	152	57	76.0132	109	69	83.0092	kruskal_wallis	0.708804	0.787188	kw_dunn	-6.5	0.897638	0.922785	12	1.21053	0.432294	5.5	1.08661	0.432294	31.7439	42.7094	36.5137	0.409501	0.307795	0.971781	-0.239456	0.540856	0.999954	0.170044	0.676588	0.999832	1.21456	NA
BMP4	7	68	68.4286	9	82	86.4444	13	52	58.2308	kruskal_wallis	0.51408	0.639336	kw_dunn	14	1.20588	1	-30	0.634146	0.535613	-16	0.764706	0.535613	3.32307	2.59886	4.58689	-0.301983	0.793981	NA	0.801563	0.468612	0.999954	0.499581	0.656811	NA	1.09854	1.30245
BMP5	226	67	82.8894	475	73	86.0316	303	61	77.6304	kruskal_wallis	0.000259	0.00164268	kw_dunn	6	1.08955	1	-12	0.835616	0.0395573	-6	0.910448	0.0395573	90.7519	131.775	99.7792	0.528947	0.0589367	0.759952	-0.406953	0.139521	0.999954	0.121994	0.667775	0.999832	NA	NA
BMP6	137	79	84.3723	225	63	73.3111	205	68	71.522	kruskal_wallis	0.0803396	0.242484	kw_dunn	-16	0.797468	0.0553083	5	1.07937	1	-11	0.860759	1	59.848	62.543	68.9136	0.0777589	0.808707	0.994514	0.132621	0.672745	0.999954	0.21038	0.513544	0.999832	1.06035	NA
BMP7	1	62	62	5	64	71.8	4	62.5	72	kruskal_wallis	0.82826	0.875658	kw_dunn	2	1.03226	1	-1.5	0.976562	1	0.5	1.00806	1	0.302943	1.35661	1.19601	1.64782	0.485896	NA	-0.167662	0.938725	NA	1.48016	0.535971	NA	1.08009	NA
BMP8A	34	92	96.4706	51	78	80.8627	37	75	96.6757	ANOVA	0.0959498	0.277155	anova_tukey	-14	0.847826	0.422	-3	0.961538	0.395	-17	0.815217	0.395	12.9746	14.0219	11.5637	0.0965155	0.866542	0.995991	-0.262874	0.643408	0.999954	-0.166359	0.777236	0.999832	NA	NA
BMP8B	61	80	87.3443	78	66	80.0256	69	53	66.8551	kruskal_wallis	0.0212933	0.0825386	kw_dunn	-14	0.825	0.596428	-13	0.80303	0.373469	-27	0.6625	0.373469	24.3008	21.48	22.5682	-0.165811	0.713292	0.992239	0.056709	0.898689	0.999954	-0.109102	0.810324	0.999832	1.0437	NA
BMPER	3	70	73.3333	NA	NA	NA	4	98	95.5	kruskal_wallis	0.359752	0.53648	NA	NA	NA	NA	NA	NA	NA	28	1.4	NA	1.56711	0	1.4306	-3.36595	0.191249	NA	3.19923	0.211962	NA	-0.166716	0.944442	NA	NA	NA
BMPR1A	87	75	81.5172	182	82	98.7363	149	82	87.8255	kruskal_wallis	0.218774	0.478844	kw_dunn	7	1.09333	0.228827	0	1	1	7	1.09333	1	36.9654	50.7956	48.2913	0.44816	0.182486	0.946459	-0.0745015	0.817444	0.999954	0.373659	0.271545	0.999832	1.07059	1.0343
BMPR1AP1	24	96	94.2917	37	81	110.622	25	76	76.12	kruskal_wallis	0.587919	0.696025	kw_dunn	-15	0.84375	1	-5	0.938272	0.643517	-20	0.791667	0.643517	10.5227	10.2866	9.67833	-0.0416993	0.950024	0.999999	-0.11047	0.866634	0.999954	-0.152169	0.821828	0.999832	NA	NA
BMPR1AP2	25	79	95.04	32	79.5	109.656	23	84	90.8261	kruskal_wallis	0.0135231	0.0562067	kw_dunn	0.5	1.00633	1	4.5	1.0566	1	5	1.06329	1	10.5554	9.04343	8.72187	-0.190664	0.784805	0.994497	-0.0492659	0.943419	0.999954	-0.23993	0.734394	0.999832	NA	NA
BMPR1B	18	70.5	75	21	80	94.5238	25	66	78	ANOVA	0.0382184	0.13373	anova_tukey	9.5	1.13475	0.488	-14	0.825	0.545	-4.5	0.93617	0.545	6.68382	6.1971	8.01521	-0.149401	0.853121	NA	0.373939	0.632392	0.999954	0.224538	0.779161	0.999832	0.963633	NA
BMPR1B-DT	NA	NA	NA	1	208	208	NA	NA	NA	NA	NA	NA	NA	NA	NA	NA	NA	NA	NA	NA	NA	NA	0	0.279738	0	0.418107	0.918387	NA	-0.757181	0.85279	NA	0	1	NA	NA	NA
BMPR2	193	76	89.0052	205	82	99.5268	266	81.5	89.1842	kruskal_wallis	0.268455	0.520271	kw_dunn	6	1.07895	1	-0.5	0.993902	0.850032	5.5	1.07237	0.850032	75.636	57.1643	82.1781	-0.408023	0.272617	0.967892	0.524836	0.153533	0.999954	0.116813	0.751767	0.999832	1.13781	NA
BMS1	259	88	92.0232	395	78	85.6785	394	67	79.4873	kruskal_wallis	0.0415822	0.14345	kw_dunn	-10	0.886364	0.437961	-11	0.858974	0.208001	-21	0.761364	0.208001	106.604	110.84	130.337	0.053382	0.812586	0.994514	0.229925	0.29348	0.999954	0.283307	0.208008	0.999832	NA	0.954102
BMS1P1	21	75	81.8095	25	71	92.68	20	99	105.85	kruskal_wallis	0.500441	0.628292	kw_dunn	-4	0.946667	1	28	1.39437	1	24	1.32	1	8.88954	7.15471	6.50684	-0.303628	0.704147	NA	-0.150245	0.851805	0.999954	-0.453873	0.577014	0.999832	NA	NA
BMS1P17	1	49	49	1	68	68	NA	NA	NA	kruskal_wallis	0.317311	0.520271	kw_dunn	19	1.38776	0.317311	NA	NA	NA	NA	NA	NA	0.302943	0.307103	0	-0.543658	0.894008	NA	-0.757181	0.85279	NA	-1.30084	0.74988	NA	NA	NA
BMS1P2-AGAP9	8	73	98.875	17	176	150.471	7	57	72	kruskal_wallis	0.233813	0.495903	kw_dunn	103	2.41096	0.469475	-119	0.323864	0.117988	-16	0.780822	0.117988	3.93331	4.8552	2.37186	0.341306	0.758253	NA	-1.06076	0.351344	0.999954	-0.719453	0.542897	NA	NA	NA
BMS1P22	25	156	152.96	12	84	76.9167	32	86	109.094	kruskal_wallis	0.0529872	0.174887	kw_dunn	-72	0.538462	0.00558841	2	1.02381	0.620179	-70	0.551282	0.620179	10.1057	3.33724	10.0331	-1.59102	0.0359625	NA	1.59525	0.0326229	0.999954	0.00423591	0.995062	0.999832	NA	NA
BMS1P23	14	77.5	83.3571	32	67.5	83.6562	28	81.5	81.1071	kruskal_wallis	0.21733	0.478844	kw_dunn	-10	0.870968	1	14	1.20741	1	4	1.05161	1	5.3536	8.8605	9.44582	0.704891	0.344608	NA	0.0805677	0.906712	0.999954	0.785459	0.294929	0.999832	NA	NA
BMS1P4	1	162	162	4	137	119.75	NA	NA	NA	kruskal_wallis	0.361805	0.53648	kw_dunn	-25	0.845679	0.4795	NA	NA	NA	NA	NA	NA	0.515814	1.11405	0	1.35855	0.645109	NA	-2.6594	0.367286	NA	-1.30085	0.674097	NA	NA	NA
BMS1P4-AGAP5	6	87.5	103.167	6	194.5	173	6	78	136	kruskal_wallis	0.165859	0.408973	kw_dunn	107	2.22286	0.702583	-116.5	0.401028	1	-9.5	0.891429	1	2.57036	1.66862	2.22367	-0.666265	0.61144	NA	0.412967	0.751508	0.999954	-0.253297	0.8448	NA	NA	NA
BNAT1	43	86	92.9535	61	79	82.0328	57	67	79.807	kruskal_wallis	0.70203	0.782067	kw_dunn	-7	0.918605	0.956011	-12	0.848101	1	-19	0.77907	1	16.4101	16.8645	19.4226	0.0385947	0.949375	0.999999	0.179733	0.762231	0.999954	0.218328	0.719757	0.999832	NA	NA
BNC2	30	97	100.767	33	97	117.091	29	100	103.862	kruskal_wallis	0.814073	0.864978	kw_dunn	0	1	1	3	1.03093	1	3	1.03093	1	13.4374	9.31455	9.80714	-0.478934	0.4869	0.978317	0.0582743	0.932825	0.999954	-0.42066	0.544312	0.999832	NA	NA
BNC2-AS1	55	93	99.3273	82	78.5	83.1951	71	87	94.2394	kruskal_wallis	0.0957702	0.276861	kw_dunn	-14.5	0.844086	0.337368	8.5	1.10828	0.603786	-6	0.935484	0.603786	22.0263	22.5276	22.3142	0.0230312	0.96174	0.999999	-0.00940537	0.984079	0.999954	0.0136258	0.977563	0.999832	NA	NA
BNIP1	626	77	77.6805	979	82	86.3115	893	71	74.2251	kruskal_wallis	3.13e-07	3.1e-06	kw_dunn	5	1.06494	0.00248285	-11	0.865854	5.48e-07	-6	0.922078	5.48e-07	255.462	278.233	285.465	0.120089	0.482095	0.976832	0.0382012	0.820058	0.999954	0.15829	0.356366	0.999832	1.32037	NA
BNIP2	284	87	95.0317	447	95	100.353	421	79	86.1045	kruskal_wallis	0.000186	0.0012114	kw_dunn	8	1.09195	0.708556	-16	0.831579	0.000462	-8	0.908046	0.000462	115.575	122.591	134.235	0.0820639	0.77095	0.994497	0.131835	0.6349	0.999954	0.213899	0.448741	0.999832	1.08846	0.985437
BNIP3	95	62	74.4526	208	73.5	81.8846	155	70	81.8645	kruskal_wallis	0.021779	0.0841501	kw_dunn	11.5	1.18548	0.208787	-3.5	0.952381	1	8	1.12903	1	35.9611	57.8384	49.4041	0.656431	0.0861326	0.839805	-0.222578	0.547147	0.999954	0.433854	0.262345	0.999832	1.30216	0.963616
BNIP3L	192	65.5	74.6198	343	64	71.3644	276	68	74.2681	kruskal_wallis	0.000523	0.00313608	kw_dunn	-1.5	0.977099	1	4	1.0625	1	2.5	1.03817	1	77.5344	94.3084	89.1209	0.277556	0.371836	0.971781	-0.0849465	0.780811	0.999954	0.19261	0.53838	0.999832	1.07138	NA
BNIP3P1	686	68.5	71.6327	1123	66	72.4337	915	64	69.7071	kruskal_wallis	1.39e-17	2.84e-16	kw_dunn	-2.5	0.963504	1	-2	0.969697	0.644435	-4.5	0.934307	0.644435	270.829	309.418	303.016	0.190869	0.40762	0.971781	-0.0336764	0.882809	0.999954	0.157192	0.496672	0.999832	NA	NA
BNIP5	1	31	31	NA	NA	NA	1	135	135	kruskal_wallis	0.317311	0.520271	NA	NA	NA	NA	NA	NA	NA	104	4.35484	NA	0.421389	0	0.372052	-1.50545	0.712172	NA	1.1664	0.774997	NA	-0.33905	0.933779	NA	NA	NA
BNIPL	6	144.5	156.333	5	129	148.4	5	53	91.2	kruskal_wallis	0.361186	0.53648	kw_dunn	-15.5	0.892734	1	-76	0.410853	1	-91.5	0.366782	1	2.14897	1.42115	1.39107	-0.651708	0.676976	NA	0.0441466	0.977829	NA	-0.607562	0.700602	NA	NA	NA
BOC	24	94	95.375	29	78	76.6897	37	62	68.3784	kruskal_wallis	0.279307	0.520271	kw_dunn	-16	0.829787	0.406522	-16	0.794872	0.870277	-32	0.659574	0.870277	10.461	9.13131	12.179	-0.18283	0.785625	0.994514	0.423309	0.515866	0.999954	0.240479	0.7179	0.999832	1.13467	NA
BOD1	1619	63	73.4373	2839	62	74.8746	2506	57	66.9537	kruskal_wallis	6.97e-12	1.06e-10	kw_dunn	-1	0.984127	1	-5	0.919355	1.24e-05	-6	0.904762	1.24e-05	671.506	806.999	810.442	0.266141	0.194741	0.950579	0.0064336	0.97486	0.999954	0.272575	0.184754	0.999832	NA	NA
BOD1L1	29	132	130	63	104	110.857	44	97	120.818	kruskal_wallis	0.860797	0.897022	kw_dunn	-28	0.787879	0.880433	-7	0.932692	1	-35	0.734848	1	10.3251	17.9777	14.9834	0.766432	0.315172	0.971781	-0.263757	0.721308	0.999954	0.502675	0.514539	0.999832	NA	NA
BOD1L2	25	57	63.28	50	65	75.86	33	65	73.8485	kruskal_wallis	0.591474	0.699212	kw_dunn	8	1.14035	1	0	1	1	8	1.14035	1	14.2999	14.7056	12.4432	0.0673241	0.907037	0.999414	-0.223564	0.694961	0.999954	-0.156239	0.790576	0.999832	NA	NA
BOK	850	64	74.2447	1131	64	71.2608	963	58	65.0987	kruskal_wallis	0.00455625	0.0217228	kw_dunn	0	1	1	-6	0.90625	0.0106855	-6	0.90625	0.0106855	349.359	324.505	308.868	-0.108048	0.528468	0.985439	-0.0696304	0.683182	0.999954	-0.177678	0.303099	0.999832	1.28136	NA
BOK-AS1	1	188	188	NA	NA	NA	NA	NA	NA	NA	NA	NA	NA	NA	NA	NA	NA	NA	NA	NA	NA	NA	0.421389	0	0	-1.50544	0.712173	NA	0	1	NA	-1.30083	0.749882	NA	NA	NA
BOLA1	314	79.5	85.1401	454	65.5	71.9185	359	66	68.7409	kruskal_wallis	0.00762807	0.0340992	kw_dunn	-14	0.823899	0.000552	0.5	1.00763	1	-13.5	0.830189	1	129.913	129.783	115.662	-0.00321178	0.990098	0.999999	-0.161675	0.529735	0.999954	-0.164887	0.528086	0.999832	1.13884	NA
BOLA2-SMG1P6	15	92	85.8667	16	82	110.062	17	67	70.3529	kruskal_wallis	0.409075	0.555937	kw_dunn	-10	0.891304	1	-15	0.817073	0.3529	-25	0.728261	0.3529	5.98351	4.47375	5.84915	-0.45516	0.603829	NA	0.379947	0.660007	0.999954	-0.0752121	0.931022	NA	NA	NA
BOLA2P1	34	52	60.8529	37	53	63.7838	39	54	59.1282	kruskal_wallis	0.209812	0.473184	kw_dunn	1	1.01923	1	1	1.01887	1	2	1.03846	1	16.4532	11.3868	13.5413	-0.516681	0.382802	0.971781	0.262974	0.655414	0.999954	-0.253707	0.667439	0.999832	NA	NA
BOLA2P3	6	36	54.1667	10	59	53.1	14	68	75.5	kruskal_wallis	0.19003	0.446281	kw_dunn	23	1.63889	1	9	1.15254	0.912653	32	1.88889	0.912653	2.89733	2.72303	4.556	-0.137144	0.90561	NA	0.748101	0.495096	0.999954	0.610957	0.588046	NA	NA	NA
BOLA3	308	78.5	82.1981	478	81	86.3326	451	83	86.5543	kruskal_wallis	8.82e-05	0.000607	kw_dunn	2.5	1.03185	0.622336	2	1.02469	1	4.5	1.05732	1	125.533	135.64	140.466	0.110523	0.740223	0.992946	0.0564872	0.86419	0.999954	0.16701	0.617147	0.999832	1.0623	NA
BOLA3-DT	17	88	99.1765	49	81	89	43	62	67.9302	kruskal_wallis	0.225612	0.485386	kw_dunn	-7	0.920455	1	-19	0.765432	0.365373	-26	0.704545	0.365373	7.27605	14.0922	14.5315	0.957553	0.148322	0.926832	0.0569944	0.92515	0.999954	1.01455	0.127641	0.999832	NA	NA
BOLA3P1	NA	NA	NA	1	30	30	NA	NA	NA	NA	NA	NA	NA	NA	NA	NA	NA	NA	NA	NA	NA	NA	0	0.247469	0	0.418107	0.918387	NA	-0.757181	0.85279	NA	0	1	NA	NA	NA
BOLA3P2	1	136	136	2	63.5	63.5	NA	NA	NA	kruskal_wallis	0.367879	0.53648	kw_dunn	-72.5	0.466912	0.220671	NA	NA	NA	NA	NA	NA	0.421389	0.527207	0	0.290053	0.942818	NA	-1.5909	0.694015	NA	-1.30085	0.749879	NA	NA	NA
BOLA3P3	3836	79	81.5235	6584	77	80.6411	5653	78	80.0421	kruskal_wallis	2.07e-94	1.87e-92	kw_dunn	-2	0.974684	1	1	1.01299	1	-1	0.987342	1	1579.21	1858.87	1810.91	0.235624	0.255516	0.967892	-0.0376192	0.855657	0.999954	0.198005	0.339656	0.999832	NA	NA
BOP1	7036	57	71.2214	8885	62	75.8209	7859	60	71.1845	kruskal_wallis	1.59e-28	4.96e-27	kw_dunn	5	1.08772	3.32e-09	-2	0.967742	7.49e-05	3	1.05263	7.49e-05	2912.35	2508.23	2542.54	-0.215257	0.210452	0.954632	0.0197437	0.908505	0.999954	-0.195513	0.255618	0.999832	1.16758	NA
BORA	77	98	102.468	137	93	101.745	75	66	77.68	kruskal_wallis	0.016966	0.068259	kw_dunn	-5	0.94898	1	-27	0.709677	0.0288227	-32	0.673469	0.0288227	32.1063	37.3947	25.5668	0.223631	0.583673	0.985439	-0.564011	0.166807	0.999954	-0.34038	0.419058	0.999832	1.15236	1.01743
BORCS5	173	75	84.1214	293	75	83.3549	261	86	88.7739	kruskal_wallis	0.436661	0.578179	kw_dunn	0	1	1	11	1.14667	0.250371	11	1.14667	0.250371	65.8152	82.198	84.6736	0.297989	0.27986	0.969652	0.0428948	0.872338	0.999954	0.340884	0.219018	0.999832	NA	1.0049
BORCS6	356	70.5	76.4129	475	78	85.5937	518	66	70.5502	kruskal_wallis	0.000881	0.00502712	kw_dunn	7.5	1.10638	0.027158	-12	0.846154	2.68e-05	-4.5	0.93617	2.68e-05	144.537	135.278	167.304	-0.0983226	0.658496	0.986177	0.309486	0.156045	0.999954	0.211163	0.341151	0.999832	1.10247	NA
BORCS7	372	74	78.7312	474	74	82.192	473	76	80.0888	kruskal_wallis	0.0954132	0.276066	kw_dunn	0	1	1	2	1.02703	1	2	1.02703	1	147.569	132.595	153.128	-0.159984	0.495712	0.979498	0.20574	0.374986	0.999954	0.0457564	0.845549	0.999832	NA	0.909156
BORCS7-ASMT	12	84.5	95.75	32	72	66.5938	23	61	66.0435	kruskal_wallis	0.0785367	0.238482	kw_dunn	-12.5	0.852071	0.116168	-11	0.847222	1	-23.5	0.721893	1	5.3536	9.51679	8.09298	0.803965	0.275092	NA	-0.223525	0.744367	0.999954	0.58044	0.439545	0.999832	NA	NA
BORCS8	1352	67	74.6472	1897	66	73.8687	1700	65	70.4771	kruskal_wallis	0.53221	0.651878	kw_dunn	-1	0.985075	1	-1	0.984848	0.470455	-2	0.970149	0.470455	545.267	532.789	540.325	-0.0328213	0.837352	0.994514	0.021519	0.892245	0.999954	-0.0113023	0.943815	0.999832	1.08041	NA
BORCS8P1	6	47.5	75.3333	16	72.5	80.3125	14	94	102.143	kruskal_wallis	0.441389	0.581948	kw_dunn	25	1.52632	1	21.5	1.29655	1	46.5	1.97895	1	6.10631	5.12513	5.55486	-0.252086	0.769569	NA	0.138534	0.870314	0.999954	-0.113552	0.895421	NA	NA	NA
BPGM	166	74	79.8072	316	74.5	83.3228	277	73	79.5668	kruskal_wallis	0.435055	0.576963	kw_dunn	0.5	1.00676	1	-1.5	0.979866	1	-1	0.986486	1	67.9063	88.0557	92.55	0.371901	0.203927	0.954601	0.0646448	0.819749	0.999954	0.436546	0.137511	0.999832	1.11408	NA
BPHL	130	83.5	87.2308	219	74	82.7078	183	73	78.1475	kruskal_wallis	0.484504	0.6154	kw_dunn	-9.5	0.886228	0.469431	-1	0.986486	1	-10.5	0.874251	1	53.5747	63.8509	59.6013	0.249377	0.398376	0.971781	-0.0935059	0.744912	0.999954	0.155871	0.601981	0.999832	NA	NA
BPIFB9P	NA	NA	NA	1	21	21	NA	NA	NA	NA	NA	NA	NA	NA	NA	NA	NA	NA	NA	NA	NA	NA	0	0.247469	0	0.418107	0.918387	NA	-0.757181	0.85279	NA	0	1	NA	NA	NA
BPNT1	456	75.5	83.2061	802	76	80.5087	692	69	73.4711	kruskal_wallis	1.55e-05	0.000121	kw_dunn	0.5	1.00662	1	-7	0.907895	0.0214052	-6.5	0.913907	0.0214052	192.392	228.726	227.218	0.252928	0.196541	0.950741	-0.0100072	0.958435	0.999954	0.24292	0.21736	0.999832	NA	0.966748
BPNT2	706	92.5	96.7337	1012	84	90.9555	992	82.5	86.5645	kruskal_wallis	0.000332	0.00206197	kw_dunn	-8.5	0.908108	0.0373066	-1.5	0.982143	0.408054	-10	0.891892	0.408054	291.025	280.591	319.034	-0.0504925	0.76192	0.994497	0.183553	0.263509	0.999954	0.133061	0.425014	0.999832	1.06282	NA
BPTF	89	81	101.764	135	80	101.652	150	87.5	94.28	kruskal_wallis	0.597016	0.703887	kw_dunn	-1	0.987654	1	7.5	1.09375	1	6.5	1.08025	1	36.1903	39.1778	50.0343	0.10112	0.803427	0.994514	0.350957	0.372989	0.999954	0.452076	0.263837	0.999832	1.22367	NA
BRAF	105	66	76.9048	122	67.5	85.7951	115	72	86.0957	kruskal_wallis	0.239496	0.503266	kw_dunn	1.5	1.02273	1	4.5	1.06667	1	6	1.09091	1	41.5466	34.7322	37.2169	-0.266526	0.445347	0.971781	0.0924242	0.789372	0.999954	-0.174102	0.620117	0.999832	NA	NA
BRAFP1	24	62.5	72.9167	26	65.5	65.6538	24	65	79.2917	ANOVA	0.378358	0.545185	anova_tukey	3	1.048	0.861	-0.5	0.992366	0.591	2.5	1.04	0.591	10.7836	7.86572	7.98432	-0.460742	0.526368	0.98492	0.0224915	0.975448	0.999954	-0.43825	0.550581	0.999832	NA	NA
BRAP	130	75.5	79.7692	250	91.5	96.296	221	77	83.9864	kruskal_wallis	0.0384183	0.13433	kw_dunn	16	1.21192	0.0151059	-14.5	0.84153	0.130188	1.5	1.01987	0.130188	57.2482	71.0503	73.1868	0.319867	0.310198	0.971781	0.0406139	0.894383	0.999954	0.360481	0.255217	0.999832	1.2138	1.0037
BRAT1	1392	69	77.8721	1786	72	82.598	1552	67	74.5116	kruskal_wallis	0.000577	0.00343114	kw_dunn	3	1.04348	0.0606316	-5	0.930556	4e-05	-2	0.971014	4e-05	582.321	507.968	509.821	-0.19738	0.21352	0.954632	0.005584	0.971841	0.999954	-0.191796	0.228394	0.999832	1.1555	NA
BRCA1	59	81	94.2373	84	77.5	88.6071	108	68.5	84.2315	kruskal_wallis	0.559351	0.672981	kw_dunn	-3.5	0.95679	1	-9	0.883871	1	-12.5	0.845679	1	23.6638	22.7693	33.2938	-0.0581048	0.89785	0.998843	0.550067	0.206082	0.999954	0.491963	0.270813	0.999832	1.12512	1.12908
BRCA1P1	1	167	167	NA	NA	NA	NA	NA	NA	NA	NA	NA	NA	NA	NA	NA	NA	NA	NA	NA	NA	NA	0.421389	0	0.372052	-1.50545	0.712172	NA	1.1664	0.774997	NA	-0.33905	0.933779	NA	NA	NA
BRCA2	17	76	95.8235	34	120	134.059	27	90	101.074	kruskal_wallis	0.470414	0.604745	kw_dunn	44	1.57895	0.41894	-30	0.75	0.211444	14	1.18421	0.211444	5.69422	9.71355	9.03632	0.697019	0.412225	0.971781	-0.106384	0.895478	0.999954	0.590635	0.491511	0.999832	NA	0.970571
BRCC3	37	99	108.081	78	72.5	84.5256	89	82	93.2697	kruskal_wallis	0.130865	0.348439	kw_dunn	-26.5	0.732323	0.234478	9.5	1.13103	0.997841	-17	0.828283	0.997841	14.3245	21.2962	28.2102	0.539317	0.302912	0.971781	0.402534	0.411567	0.999954	0.941851	0.0702728	0.999832	1.1211	NA
BRCC3P1	33	46	60.7273	42	82.5	86.9524	39	64	75.5897	kruskal_wallis	0.295398	0.520271	kw_dunn	36.5	1.79348	0.0962334	-18.5	0.775758	1	18	1.3913	1	13.3676	11.9036	13.3837	-0.177406	0.783837	0.994497	0.142643	0.822899	0.999954	-0.0347629	0.957251	0.999832	NA	NA
BRD1	182	94	104.698	164	129	133.165	144	89.5	104.951	kruskal_wallis	0.00715591	0.0322586	kw_dunn	35	1.37234	0.00387769	-39.5	0.693798	0.00293705	-4.5	0.952128	0.00293705	76.3755	45.8531	48.1678	-0.727891	0.0137929	0.383617	0.0717051	0.811121	0.999954	-0.656186	0.0275152	0.999832	1.07595	NA
BRD10	9	107	150.333	20	145.5	125.55	20	104	117.2	ANOVA	0.372512	0.540472	anova_tukey	38.5	1.35981	0.749	-41.5	0.714777	0.948	-3	0.971963	0.948	5.46769	6.09255	6.32985	0.107396	0.897968	NA	0.0541306	0.94678	0.999954	0.161527	0.848218	NA	1.04326	NA
BRD2	202	96	102.178	437	138	131.778	226	107	114.876	kruskal_wallis	5.93e-06	4.94e-05	kw_dunn	42	1.4375	5.89e-07	-31	0.775362	0.00452431	11	1.11458	0.00452431	87.0707	124.243	77.2613	0.516157	0.0398405	0.67619	-0.695408	0.00522603	0.315331	-0.179251	0.489016	0.999832	NA	NA
BRD3	128	80.5	94.25	137	77	90.8686	143	73	79.8042	kruskal_wallis	0.0366278	0.129242	kw_dunn	-3.5	0.956522	1	-4	0.948052	0.594969	-7.5	0.906832	0.594969	55.2466	38.1409	47.315	-0.530868	0.118076	0.891934	0.310015	0.358729	0.999954	-0.220854	0.513735	0.999832	1.08007	NA
BRD3OS	536	75	78.2761	692	71	76.3613	711	71	77.0591	kruskal_wallis	0.810462	0.862233	kw_dunn	-4	0.946667	0.523239	0	1	1	-4	0.946667	1	220.087	196.793	228.988	-0.161322	0.454938	0.971781	0.220626	0.30182	0.999954	0.0593046	0.783529	0.999832	NA	NA
BRD4	1131	84	90.2308	1065	75	83.6995	1218	76	87.3596	kruskal_wallis	0.110212	0.307563	kw_dunn	-9	0.892857	0.0121359	1	1.01333	1	-8	0.904762	1	482.315	301.816	390.132	-0.671491	0.000525823	0.0449321	0.37239	0.0542964	0.999954	-0.299101	0.121504	0.999832	1.14526	NA
BRD7	59	80	93.3729	73	72	83.6986	80	73	93.3125	kruskal_wallis	0.581608	0.690866	kw_dunn	-8	0.9	1	1	1.01389	1	-7	0.9125	1	23.4733	20.9871	25.6059	-0.16659	0.72264	0.992658	0.293217	0.5226	0.999954	0.126627	0.786609	0.999832	NA	0.909708
BRD7P2	315	83	92.5175	405	77	86.7753	373	66	77.3029	kruskal_wallis	0.00354252	0.0175483	kw_dunn	-6	0.927711	0.308369	-11	0.857143	0.0567016	-17	0.795181	0.0567016	131.444	111.837	123.683	-0.227527	0.355856	0.971781	0.137856	0.572506	0.999954	-0.0896708	0.716564	0.999832	NA	NA
BRD7P4	1	146	146	5	35	63.8	NA	NA	NA	kruskal_wallis	0.471004	0.604841	kw_dunn	-111	0.239726	0.143235	NA	NA	NA	NA	NA	NA	0.302943	1.39379	0	1.682	0.562406	NA	-2.98286	0.304294	NA	-1.30086	0.671409	NA	NA	NA
BRD7P6	1	56	56	1	43	43	NA	NA	NA	kruskal_wallis	0.317311	0.520271	kw_dunn	-13	0.767857	0.317311	NA	NA	NA	NA	NA	NA	0.302943	0.279738	0	-0.543658	0.894008	NA	-0.757181	0.85279	NA	-1.30084	0.74988	NA	NA	NA
BRD8	348	86	94.6839	615	81	93.6894	470	68.5	77.7638	kruskal_wallis	0.000721	0.00418829	kw_dunn	-5	0.94186	1	-12.5	0.845679	0.000323	-17.5	0.796512	0.000323	154.01	177.721	152.602	0.206776	0.380444	0.971781	-0.216955	0.352393	0.999954	-0.010179	0.965906	0.999832	1.02775	NA
BRD9	983	92	101.858	1510	96	108.015	1294	83	91.5108	kruskal_wallis	2.4e-09	2.94e-08	kw_dunn	4	1.04348	0.173704	-13	0.864583	5.72e-12	-9	0.902174	5.72e-12	407.288	427.373	421.877	0.0698911	0.678068	0.987311	-0.0182787	0.912766	0.999954	0.0516124	0.760165	0.999832	1.09145	NA
BRF1	560	82	88.0679	747	81	91.8835	774	76.5	84.1357	kruskal_wallis	0.15219	0.386991	kw_dunn	-1	0.987805	1	-4.5	0.944444	0.0563568	-5.5	0.932927	0.0563568	231.887	212.164	251.308	-0.132479	0.438407	0.971781	0.244947	0.144911	0.999954	0.112468	0.510208	0.999832	1.20158	1.00891
BRF2	375	98	98.056	585	104	104.318	524	77	81.3721	kruskal_wallis	5.56e-13	9.09e-12	kw_dunn	6	1.06122	0.215127	-27	0.740385	1.12e-15	-21	0.785714	1.12e-15	160.557	167.492	173.035	0.0683647	0.751289	0.994497	0.0460261	0.828361	0.999954	0.114391	0.597559	0.999832	1.07575	NA
BRI3	1093	64	74.3696	1393	56	66.0524	1390	57	67.5755	kruskal_wallis	5.18e-06	4.35e-05	kw_dunn	-8	0.875	1e-05	1	1.01786	0.718023	-7	0.890625	0.718023	440.476	392.502	442.563	-0.170469	0.352706	0.971781	0.17466	0.337949	0.999954	0.00419069	0.981784	0.999832	1.06914	NA
BRI3BP	834	68	76.6679	1156	67	71.9031	1090	65	73.6119	kruskal_wallis	0.0509509	0.169284	kw_dunn	-1	0.985294	0.178854	-2	0.970149	1	-3	0.955882	1	337.977	326.28	354.389	-0.0522337	0.745758	0.994497	0.11909	0.454227	0.999954	0.0668568	0.678837	0.999832	1.11412	0.920276
BRI3P1	5973	61	71.3074	8049	55	65.536	7055	55	64.1677	kruskal_wallis	6.96e-26	2.01e-24	kw_dunn	-6	0.901639	8.66e-15	0	1	0.422274	-6	0.901639	0.422274	2373.2	2266.75	2300.4	-0.066553	0.689672	0.989039	0.0209513	0.899843	0.999954	-0.0456016	0.784535	0.999832	NA	NA
BRI3P3	1	155	155	1	77	77	2	83.5	83.5	kruskal_wallis	0.391625	0.547216	kw_dunn	-78	0.496774	0.819965	6.5	1.08442	1	-71.5	0.53871	1	0.421389	0.279738	0.626808	-0.543671	0.869001	NA	1.07348	0.740997	NA	0.529808	0.870413	NA	NA	NA
BRICD5	21	138	127.048	12	221	178.083	16	217	184.438	kruskal_wallis	0.138818	0.362913	kw_dunn	83	1.60145	0.51635	-4	0.9819	1	79	1.57246	1	7.5446	3.21307	4.90134	-1.24299	0.241649	NA	0.607473	0.571299	0.999954	-0.635514	0.54165	NA	NA	1.0369
BRIP1	49	113	113.592	111	98	108.991	84	81.5	105.536	kruskal_wallis	0.61987	0.72028	kw_dunn	-15	0.867257	1	-16.5	0.831633	1	-31.5	0.721239	1	21.5809	30.703	27.3747	0.507805	0.324601	0.971781	-0.177859	0.722677	0.999954	0.329947	0.526637	0.999832	NA	1.08172
BRIX1	4	130	103	7	98	107.286	8	34	62.375	kruskal_wallis	0.760716	0.825649	kw_dunn	-32	0.753846	1	-64	0.346939	0.440581	-96	0.261538	0.440581	4.63362	2.50293	2.96986	-0.859823	0.433028	NA	0.229419	0.836997	0.999954	-0.630404	0.564868	NA	1.24261	NA
BRIX1P1	740	83	87.6959	1541	80	87.8027	958	67.5	74.4395	kruskal_wallis	1.73e-13	2.93e-12	kw_dunn	-3	0.963855	1	-12.5	0.84375	2.51e-08	-15.5	0.813253	2.51e-08	316.765	437.535	322.403	0.469636	0.117032	0.887093	-0.442056	0.13874	0.999954	0.0275798	0.926972	0.999832	NA	NA
BRK1	5069	74	80.118	7535	73	79.6825	6722	72	78.0329	kruskal_wallis	3.92e-24	1.07e-22	kw_dunn	-1	0.986486	1	-1	0.986301	0.0962876	-2	0.972973	0.0962876	2047.32	2105.89	2139.14	0.0406859	0.717819	0.992658	0.0229539	0.837786	0.999954	0.0636398	0.572498	0.999832	0.992911	NA
BRK1P1	17	70	80.8824	23	71	73.5217	16	74.5	72.9375	ANOVA	0.610221	0.713194	anova_tukey	1	1.01429	0.859	3.5	1.0493	0.999	4.5	1.06429	0.999	17.2977	6.48665	11.5119	-1.41058	0.0607012	0.765987	0.815819	0.281897	0.999954	-0.594764	0.416124	0.999832	NA	NA
BRME1	47	76	83.1915	84	67	85.881	71	69	71.7183	kruskal_wallis	0.0246019	0.0930241	kw_dunn	-9	0.881579	1	2	1.02985	0.914511	-7	0.907895	0.914511	19.0045	24.3514	22.7216	0.334862	0.464704	0.972068	-0.0961162	0.827809	0.999954	0.238745	0.606961	0.999832	1.10871	NA
BRMS1	5297	59	67.9296	6510	60	67.8727	5705	59	66.6095	kruskal_wallis	0.200872	0.460851	kw_dunn	1	1.01695	1	-1	0.983333	0.661859	0	1	0.661859	2181.28	1833.32	1839.46	-0.250291	0.14524	0.926832	0.00488987	0.977287	0.999954	-0.245401	0.153612	0.999832	1.12303	0.902835
BRMS1L	81	88	99.7531	165	95	102.097	102	69.5	86.902	kruskal_wallis	0.362599	0.53648	kw_dunn	7	1.07955	1	-25.5	0.731579	0.146147	-18.5	0.789773	0.146147	30.9191	45.4863	33.9261	0.532073	0.156732	0.934678	-0.42362	0.247106	0.999954	0.108453	0.778129	0.999832	1.09699	0.939684
BROX	405	87	94.8099	594	84	93.101	545	82	87.4055	kruskal_wallis	0.00174773	0.00933023	kw_dunn	-3	0.965517	0.947255	-2	0.97619	0.692179	-5	0.942529	0.692179	166.614	164.106	172.377	-0.0218165	0.915704	0.99947	0.0724347	0.721382	0.999954	0.0506181	0.806804	0.999832	1.07895	1.05757
BRPF1	527	82	91.8748	705	91	104.543	598	67	80.9799	kruskal_wallis	2.19e-09	2.69e-08	kw_dunn	9	1.10976	0.0282101	-24	0.736264	3.05e-10	-15	0.817073	3.05e-10	227.879	201.375	201.712	-0.175147	0.359325	0.971781	0.00159105	0.993317	0.999954	-0.173555	0.366665	0.999832	1.19204	NA
BRPF3	241	83	93.5436	312	73.5	90.7821	377	69	82.2255	kruskal_wallis	0.181002	0.432754	kw_dunn	-9.5	0.885542	1	-4.5	0.938776	0.467511	-14	0.831325	0.467511	104.815	86.4698	118.567	-0.265557	0.334531	0.971781	0.457653	0.0906851	0.999954	0.192096	0.482118	0.999832	1.15056	NA
BRPF3-AS1	2	24	24	5	28	28	NA	NA	NA	kruskal_wallis	0.408441	0.5553	kw_dunn	4	1.16667	0.698535	NA	NA	NA	NA	NA	NA	0.842778	1.69599	0	1.01818	0.686119	NA	-3.26274	0.208103	NA	-2.24456	0.409089	NA	NA	NA
BRSK1	41	83	84.2195	42	108.5	104.357	25	51	56	kruskal_wallis	0.00448437	0.0214333	kw_dunn	25.5	1.30723	0.32828	-57.5	0.470046	0.00287582	-32	0.614458	0.00287582	15.9467	12.1488	8.09298	-0.405363	0.496991	0.979498	-0.571552	0.357045	0.999954	-0.976915	0.117911	0.999832	NA	NA
BRSK2	91	68	74.7363	136	59	69.0074	140	59	70.6929	kruskal_wallis	0.717205	0.79363	kw_dunn	-9	0.867647	1	0	1	1	-9	0.867647	1	39.7027	39.9746	46.4709	0.0263444	0.940644	0.999999	0.217532	0.526502	0.999954	0.243877	0.490531	0.999832	1.15209	NA
BRWD1	75	95	102.52	131	83	95.6641	110	87.5	89.6909	kruskal_wallis	0.111958	0.311032	kw_dunn	-12	0.873684	0.977982	4.5	1.05422	1	-7.5	0.921053	1	29.5092	35.8699	35.3855	0.278451	0.455361	0.971781	-0.0261695	0.942039	0.999954	0.252282	0.503168	0.999832	1.08152	NA
BRWD1-AS1	3	66	67	7	51	52.2857	8	72.5	68.125	kruskal_wallis	0.433488	0.575568	kw_dunn	-15	0.772727	1	21.5	1.42157	0.59041	6.5	1.09848	0.59041	1.1217	2.25546	2.24383	0.969313	0.534866	NA	0.0465434	0.973708	0.999954	1.01586	0.51808	NA	NA	NA
BRWD1P1	NA	NA	NA	1	86	86	NA	NA	NA	NA	NA	NA	NA	NA	NA	NA	NA	NA	NA	NA	NA	NA	0	0.247469	0	0.418107	0.918387	NA	-0.757181	0.85279	NA	0	1	NA	NA	NA
BRWD1P2	1	133	133	1	16	16	1	157	157	kruskal_wallis	0.367879	0.53648	kw_dunn	-117	0.120301	1	141	9.8125	0.471898	24	1.18045	0.471898	0.302943	0.247469	0.598005	-0.543671	0.874291	NA	1.02156	0.763524	NA	0.477891	0.888072	NA	NA	NA
BRWD3	35	82	101.086	46	74	95.7174	51	67	84.4314	kruskal_wallis	0.533085	0.652682	kw_dunn	-8	0.902439	1	-7	0.905405	1	-15	0.817073	1	13.5608	12.3721	15.8254	-0.127998	0.831006	0.994514	0.363467	0.532585	0.999954	0.235469	0.692733	0.999832	NA	NA
BSCL2	527	65	77.4326	687	66	78.4847	555	65	73.0955	kruskal_wallis	0.187165	0.441638	kw_dunn	1	1.01538	1	-1	0.984848	0.244485	0	1	0.244485	208.514	193.919	175.905	-0.107392	0.613109	0.985439	-0.139156	0.511027	0.999954	-0.246547	0.249996	0.999832	1.13104	0.95196
BSDC1	274	82	92.3832	403	81	89.3201	335	79	86.9552	kruskal_wallis	0.0334569	0.11989	kw_dunn	-1	0.987805	0.620404	-2	0.975309	1	-3	0.963415	1	111.712	115.94	115.348	0.0445803	0.839873	0.994514	-0.00980965	0.963885	0.999954	0.0347707	0.875816	0.999832	NA	0.998811
BSG	25520	117	115.937	37604	112	111.137	32953	116	114.482	kruskal_wallis	1.62e-173	2.44e-171	kw_dunn	-5	0.957265	2.42e-76	4	1.03571	2.46e-48	-1	0.991453	2.46e-48	10467.2	10550.3	10633.4	0.0115258	0.941883	0.999999	0.0113171	0.942912	0.999954	0.0228429	0.885135	0.999832	1.00266	NA
BSG-AS1	852	73	79.811	1138	72	79.6977	1143	76	81.6115	kruskal_wallis	1.02e-12	1.64e-11	kw_dunn	-1	0.986301	1	4	1.05556	0.332384	3	1.0411	0.332384	329.313	320.013	363.477	-0.0476909	0.810649	0.994514	0.185213	0.34758	0.999954	0.137522	0.489848	0.999832	NA	NA
BSN	5	91	71.6	1	31	31	2	140.5	140.5	kruskal_wallis	0.360222	0.53648	kw_dunn	-60	0.340659	1	109.5	4.53226	0.539429	49.5	1.54396	0.539429	1.72759	0.279738	0.626808	-2.56943	0.289892	NA	1.07373	0.673078	NA	-1.4957	0.526286	NA	NA	NA
BST1	8	67.5	77.375	10	76.5	88.5	7	86	85.1429	kruskal_wallis	0.346938	0.53648	kw_dunn	9	1.13333	1	9.5	1.12418	1	18.5	1.27407	1	2.89733	2.59886	2.04877	-0.175159	0.902969	NA	-0.330937	0.81926	0.999954	-0.506096	0.730823	NA	NA	NA
BST2	9212	84	89.1166	13813	83	86.4596	12463	83	87.0492	kruskal_wallis	8.7e-70	6.14e-68	kw_dunn	-1	0.988095	0.000825	0	1	0.839337	-1	0.988095	0.839337	3735.04	3866.86	3976.61	0.0500299	0.678975	0.987311	0.0406435	0.736179	0.999954	0.0906734	0.453509	0.999832	NA	NA
BTAF1	100	109	123.33	219	116	133.913	174	99.5	118.632	kruskal_wallis	0.0758876	0.23215	kw_dunn	7	1.06422	1	-16.5	0.857759	0.356267	-9.5	0.912844	0.356267	39.9358	61.3503	57.0506	0.616691	0.0584463	0.759952	-0.109476	0.724998	0.999954	0.507215	0.123671	0.999832	1.07087	1.00216
BTBD1	329	93	95.5106	589	90	97.416	441	77	88.034	kruskal_wallis	0.0888751	0.26235	kw_dunn	-3	0.967742	1	-13	0.855556	0.103578	-16	0.827957	0.103578	130.884	164.615	143.591	0.328834	0.245105	0.967892	-0.199207	0.476249	0.999954	0.129627	0.649188	0.999832	NA	1.03369
BTBD10	39	74	79.7436	80	106	113.625	71	71	89.2676	kruskal_wallis	0.0049153	0.0232694	kw_dunn	32	1.43243	0.0039116	-35	0.669811	0.0103336	-3	0.959459	0.0103336	15.0816	21.9104	22.4315	0.532839	0.288581	0.971781	0.0315392	0.947138	0.999954	0.564378	0.264257	0.999832	1.105	0.963091
BTBD10P1	49	62	75.2653	78	79.5	91.4231	65	71	78.1846	kruskal_wallis	0.45543	0.592942	kw_dunn	17.5	1.28226	0.293235	-8.5	0.893082	0.421809	9	1.14516	0.421809	20.1546	21.7586	22.2336	0.105147	0.837966	0.994514	0.0193695	0.969268	0.999954	0.124517	0.80998	0.999832	NA	NA
BTBD10P2	1	55	55	1	66	66	2	56.5	56.5	kruskal_wallis	0.391625	0.547216	kw_dunn	11	1.2	1	-9.5	0.856061	1	1.5	1.02727	1	0.302943	0.279738	0.85276	-0.543673	0.866203	NA	1.54288	0.62208	NA	0.999204	0.749559	NA	NA	NA
BTBD16	1	77	77	NA	NA	NA	1	104	104	kruskal_wallis	0.317311	0.520271	NA	NA	NA	NA	NA	NA	NA	27	1.35065	NA	0.302943	0	0.372052	-1.50545	0.712172	NA	1.1664	0.774997	NA	-0.33905	0.933779	NA	NA	NA
BTBD17	1	50	50	NA	NA	NA	NA	NA	NA	NA	NA	NA	NA	NA	NA	NA	NA	NA	NA	NA	NA	NA	0.421389	0	0	-1.50544	0.712173	NA	0	1	NA	-1.30083	0.749882	NA	NA	NA
BTBD18	NA	NA	NA	2	103	103	NA	NA	NA	NA	NA	NA	NA	NA	NA	NA	NA	NA	NA	NA	NA	NA	0	0.614207	0	1.4445	0.719811	NA	-1.78358	0.657832	NA	0	1	NA	NA	NA
BTBD19	3	17	46.6667	7	92	98.8571	9	67	87.3333	kruskal_wallis	0.376795	0.543666	kw_dunn	75	5.41176	0.369944	-25	0.728261	1	50	3.94118	1	1.1217	2.16846	2.67558	0.926929	0.544676	NA	0.317275	0.815816	0.999954	1.2442	0.414282	NA	NA	0.378428
BTBD2	4023	62	72.2217	5066	60	69.7596	4527	58	67.4672	kruskal_wallis	6.78e-08	7.26e-07	kw_dunn	-2	0.967742	0.000815	-2	0.966667	0.0841248	-4	0.935484	0.0841248	1637.38	1427.63	1474.86	-0.198226	0.213206	0.954632	0.0469251	0.767938	0.999954	-0.151301	0.342531	0.999832	1.19387	NA
BTBD3	677	84	94.8479	1047	94	103.015	816	76	84.8554	kruskal_wallis	1.92e-07	1.96e-06	kw_dunn	10	1.11905	0.0168915	-18	0.808511	2.24e-09	-8	0.904762	2.24e-09	275.494	291.212	266.721	0.0799022	0.712603	0.992239	-0.128513	0.551057	0.999954	-0.0486106	0.823657	0.999832	1.09595	NA
BTBD6	2448	60	72.0935	3257	55	70.0577	2930	55	67.444	kruskal_wallis	0.000416	0.00254049	kw_dunn	-5	0.916667	0.0174682	0	1	0.942023	-5	0.916667	0.942023	992.289	917.984	948.497	-0.112859	0.461262	0.972068	0.0472948	0.756728	0.999954	-0.0655639	0.669156	0.999832	1.11857	NA
BTBD6P1	NA	NA	NA	NA	NA	NA	NA	NA	NA	NA	NA	NA	NA	NA	NA	NA	NA	NA	NA	NA	NA	NA	0.515814	0	0	-1.50544	0.712173	NA	0	1	NA	-1.30083	0.749882	NA	NA	NA
BTBD8	2	102	102	1	170	170	2	149.5	149.5	kruskal_wallis	0.531948	0.65166	kw_dunn	68	1.66667	1	-20.5	0.879412	1	47.5	1.46569	1	0.724332	0.279738	0.50951	-1.32727	0.672394	NA	0.862642	0.784484	NA	-0.464633	0.881326	NA	NA	NA
BTBD9	32	87	95.4688	20	89.5	92.75	54	88.5	88.7037	kruskal_wallis	0.869104	0.902716	kw_dunn	2.5	1.02874	1	-1	0.988827	1	1.5	1.01724	1	13.0554	5.61517	16.6337	-1.21604	0.0920091	0.843538	1.58097	0.0247007	0.883764	0.364932	0.589549	0.999832	1.07981	NA
BTC	NA	NA	NA	2	15.5	15.5	NA	NA	NA	kruskal_wallis	0.317311	0.520271	NA	NA	NA	NA	NA	NA	NA	NA	NA	NA	0	0.83431	0	1.90358	0.633686	NA	-2.24266	0.574509	NA	0	1	NA	NA	NA
BTD	463	77	81.0238	797	73	79.8708	696	73	79.2069	kruskal_wallis	0.804282	0.857288	kw_dunn	-4	0.948052	0.933064	0	1	1	-4	0.948052	1	204.261	225.387	226.444	0.148714	0.593862	0.985439	0.00660217	0.98096	0.999954	0.155316	0.578557	0.999832	1.08781	NA
BTF3	1310	71	77.4176	2337	75	79.1968	1979	70	76.525	kruskal_wallis	1.02e-23	2.73e-22	kw_dunn	4	1.05634	0.0631858	-5	0.933333	0.0121049	-1	0.985915	0.0121049	556.85	660.038	607.963	0.245541	0.42867	0.971781	-0.116792	0.705934	0.999954	0.128749	0.678497	0.999832	NA	NA
BTF3L4	361	76	86.8449	653	83	92.2956	522	78	81.295	kruskal_wallis	2.29e-07	2.31e-06	kw_dunn	7	1.09211	0.24032	-5	0.939759	0.0231799	2	1.02632	0.0231799	146.565	180.764	161.889	0.300333	0.220021	0.957773	-0.15356	0.524721	0.999954	0.146773	0.551978	0.999832	NA	0.957125
BTF3L4P1	58	84	93.7069	114	74.5	92.0088	83	75	85.012	kruskal_wallis	0.557829	0.671911	kw_dunn	-9.5	0.886905	1	0.5	1.00671	1	-9	0.892857	1	23.7866	31.4623	27.8782	0.405558	0.426192	0.971781	-0.19191	0.700137	0.999954	0.213647	0.678525	0.999832	NA	NA
BTF3L4P2	1048	67	73.646	1504	68	73.8644	1315	66	70.8395	kruskal_wallis	1.73e-15	3.25e-14	kw_dunn	1	1.01493	1	-2	0.970588	0.325326	-1	0.985075	0.325326	435.475	425.319	427.934	-0.0315898	0.854346	0.994551	0.00844628	0.960587	0.999954	-0.0231436	0.893387	0.999832	NA	NA
BTF3P10	17	65	75.5882	19	68	81	22	87.5	79.3182	kruskal_wallis	0.891702	0.919281	kw_dunn	3	1.04615	1	19.5	1.28676	1	22.5	1.34615	1	51.0846	10.269	22.8808	-2.31005	0.00135415	0.0875043	1.15071	0.114766	0.999954	-1.15934	0.0986646	0.999832	NA	NA
BTF3P12	6	31	46.3333	4	41.5	48.5	6	38	39.8333	kruskal_wallis	0.0975958	0.280974	kw_dunn	10.5	1.33871	1	-3.5	0.915663	1	7	1.22581	1	13.5068	1.70089	8.50248	-2.99869	0.00564707	NA	2.32961	0.0326917	0.999954	-0.669083	0.483086	0.999832	NA	NA
BTF3P13	3	8	8.33333	NA	NA	NA	2	12	12	kruskal_wallis	0.185591	0.439745	NA	NA	NA	NA	NA	NA	NA	4	1.5	NA	3.13857	0.774676	1.08735	-1.95695	0.298347	NA	0.391411	0.842986	NA	-1.56554	0.399631	NA	NA	NA
BTF3P16	2503	72	77.2976	4175	73	78.1047	3573	70	75.4338	kruskal_wallis	2.68e-29	8.58e-28	kw_dunn	1	1.01389	0.649416	-3	0.958904	0.0225058	-2	0.972222	0.0225058	1046.26	1179.28	1132.72	0.173479	0.475861	0.975763	-0.0575554	0.812654	0.999954	0.115923	0.634062	0.999832	NA	NA
BTF3P3	202	71	76.3861	367	72	76.8093	341	70	73.7097	kruskal_wallis	0.273183	0.520271	kw_dunn	1	1.01408	1	-2	0.972222	1	-1	0.985915	1	80.7041	101.972	102.323	0.33581	0.39371	0.971781	0.0110456	0.977321	0.999954	0.346855	0.37966	0.999832	NA	NA
BTF3P4	6230	68	73.0075	10091	68	73.6248	8629	67	72.4028	kruskal_wallis	1.05e-146	1.38e-144	kw_dunn	0	1	0.358557	-1	0.985294	0.344558	-1	0.985294	0.344558	2620.15	2849.03	2742.18	0.121372	0.597225	0.985439	-0.0550109	0.810579	0.999954	0.0663614	0.772742	0.999832	NA	NA
BTF3P5	6745	72	76.9158	11142	74	79.32	9385	73	77.9054	kruskal_wallis	8e-154	1.09e-151	kw_dunn	2	1.02778	0.000272	-1	0.986486	0.0546937	1	1.01389	0.0546937	2825.15	3150.23	2979.3	0.157602	0.512274	0.98381	-0.0803281	0.738208	0.999954	0.0772741	0.748071	0.999832	NA	NA
BTF3P8	4	81	82	4	74.5	80.5	6	67	85	kruskal_wallis	0.672818	0.759899	kw_dunn	-6.5	0.919753	1	-7.5	0.899329	1	-14	0.82716	1	2.08292	1.08178	1.85162	-0.909926	0.549399	NA	0.771582	0.607457	NA	-0.138344	0.924652	NA	NA	NA
BTF3P9	9	98	93.4444	8	80.5	84.875	5	55	90.4	kruskal_wallis	0.507886	0.634352	kw_dunn	-17.5	0.821429	1	-25.5	0.68323	1	-43	0.561224	1	4.23625	2.50293	1.39107	-0.733737	0.544221	NA	-0.762979	0.559739	0.999954	-1.49672	0.248851	NA	NA	NA
BTG1	624	68	76.7628	1072	75	85.0243	846	59	64.1655	kruskal_wallis	6.36e-15	1.16e-13	kw_dunn	7	1.10294	0.122815	-16	0.786667	3.17e-12	-9	0.867647	3.17e-12	255.718	309.98	272.133	0.27527	0.171941	0.942285	-0.186904	0.348454	0.999954	0.0883666	0.663334	0.999832	NA	1.0303
BTG1-DT	NA	NA	NA	2	10.5	10.5	1	8	8	kruskal_wallis	0.367879	0.53648	NA	NA	NA	NA	-2.5	0.761905	0.4795	NA	NA	0.4795	0	0.527207	0.372052	1.25181	0.756893	NA	-0.629111	0.87637	NA	0.6227	0.878709	NA	NA	NA
BTG2	75	87	98.2533	146	109.5	120.685	53	50	59.9811	kruskal_wallis	0.000408	0.00250014	kw_dunn	22.5	1.25862	0.555838	-59.5	0.456621	1.45e-05	-37	0.574713	1.45e-05	29.6653	41.0129	17.5898	0.457304	0.263894	0.967892	-1.22562	0.0035891	0.246462	-0.768316	0.0790323	0.999832	1.07758	1.57849
BTG2-DT	NA	NA	NA	3	101	123.333	2	33	33	kruskal_wallis	0.406006	0.553749	NA	NA	NA	NA	-68	0.326733	0.0832645	NA	NA	0.0832645	0	0.83431	0.598005	1.90248	0.500217	NA	-0.456964	0.869012	NA	1.44552	0.617362	NA	NA	NA
BTG3	226	98	101.668	446	88	102.693	308	73	81.7922	kruskal_wallis	3.11e-10	4.12e-09	kw_dunn	-10	0.897959	1	-15	0.829545	2.62e-05	-25	0.744898	2.62e-05	86.2488	123.737	103.666	0.51257	0.134887	0.91432	-0.262287	0.437654	0.999954	0.250284	0.4688	0.999832	1.07595	NA
BTLA	NA	NA	NA	1	84	84	NA	NA	NA	NA	NA	NA	NA	NA	NA	NA	NA	NA	NA	NA	NA	NA	0	0.279738	0	0.418107	0.918387	NA	-0.757181	0.85279	NA	0	1	NA	NA	NA
BTN2A1	144	91.5	99.6736	243	115	125.506	179	82	91.8436	kruskal_wallis	0.000435	0.00264699	kw_dunn	23.5	1.25683	0.00776343	-33	0.713043	1.2e-05	-9.5	0.896175	1.2e-05	59.7187	68.6122	59.1562	0.192619	0.499431	0.979498	-0.219814	0.432905	0.999954	-0.027195	0.925359	0.999832	1.05163	NA
BTN2A2	6	47.5	74.1667	17	86	94.5882	8	50	76.75	kruskal_wallis	0.627553	0.726657	kw_dunn	38.5	1.81053	1	-36	0.581395	1	2.5	1.05263	1	2.59438	4.77223	2.89944	0.854097	0.527584	NA	-0.701044	0.594602	0.999954	0.153054	0.912368	NA	NA	NA
BTN2A3P	37	97	96.1081	61	83	84.459	49	98	97.6122	kruskal_wallis	0.546372	0.662827	kw_dunn	-14	0.85567	0.817742	15	1.18072	0.382718	1	1.01031	0.382718	14.6782	16.8789	15.4439	0.177672	0.734729	0.992658	-0.118505	0.816647	0.999954	0.0591676	0.911546	0.999832	NA	NA
BTN3A1	33	95	105.758	38	75.5	79.8421	37	75	85.7297	kruskal_wallis	0.326487	0.530048	kw_dunn	-19.5	0.794737	0.924379	-0.5	0.993377	1	-20	0.789474	1	14.3616	10.63	11.5147	-0.423418	0.461968	0.972068	0.115801	0.84021	0.999954	-0.307617	0.595041	0.999832	NA	NA
BTN3A2	93	65	73.5161	161	69	75.0994	141	67	77.3759	kruskal_wallis	0.981123	0.989613	kw_dunn	4	1.06154	1	-2	0.971014	1	2	1.03077	1	40.1891	44.6022	44.0307	0.158519	0.662873	0.986373	-0.0188251	0.957737	0.999954	0.139693	0.703228	0.999832	1.08859	NA
BTN3A3	30	85.5	95.6667	49	66	82.1633	44	77.5	87.6818	kruskal_wallis	0.760526	0.825514	kw_dunn	-19.5	0.77193	0.704321	11.5	1.17424	1	-8	0.906433	1	12.2039	13.7246	14.343	0.150887	0.796818	0.994514	0.0562287	0.921051	0.999954	0.207115	0.725586	0.999832	1.10016	NA
BTNL12P	NA	NA	NA	NA	NA	NA	NA	NA	NA	NA	NA	NA	NA	NA	NA	NA	NA	NA	NA	NA	NA	NA	0	0.279738	0	0.418107	0.918387	NA	-0.757181	0.85279	NA	0	1	NA	NA	NA
BTNL8	1	50	50	NA	NA	NA	2	129	129	kruskal_wallis	0.367879	0.53648	NA	NA	NA	NA	NA	NA	NA	79	2.58	NA	0.818757	0	0.715302	-2.40406	0.443461	NA	2.19312	0.482363	NA	-0.210936	0.945181	NA	NA	NA
BTRC	145	70	87.9931	255	78	89.5412	229	77	80.4061	kruskal_wallis	0.634866	0.732114	kw_dunn	8	1.11429	1	-1	0.987179	0.796568	7	1.1	0.796568	63.9434	71.3376	75.0079	0.174672	0.573768	0.985439	0.0648702	0.830609	0.999954	0.239542	0.442517	0.999832	1.11381	1.10987
BUB1	364	88.5	98.7802	694	87	99.4035	440	77.5	88.2568	kruskal_wallis	0.0260974	0.0974558	kw_dunn	-1.5	0.983051	1	-9.5	0.890805	0.0176791	-11	0.875706	0.0176791	151.302	190.595	143.061	0.333825	0.150519	0.928852	-0.414922	0.0714046	0.999954	-0.0810964	0.730821	0.999832	NA	NA
BUB1B	295	91	109.108	495	92	106.305	344	81.5	95.9564	kruskal_wallis	0.131072	0.348843	kw_dunn	1	1.01099	1	-10.5	0.88587	0.206236	-9.5	0.895604	0.206236	120.419	138.313	111.209	0.203984	0.345663	0.971781	-0.3168	0.138534	0.999954	-0.112816	0.608938	0.999832	1.07219	1.02913
BUB1B-PAK6	NA	NA	NA	NA	NA	NA	NA	NA	NA	NA	NA	NA	NA	NA	NA	NA	NA	NA	NA	NA	NA	NA	0.421389	0	0	-1.50544	0.712173	NA	0	1	NA	-1.30083	0.749882	NA	NA	NA
BUB3	703	95	103.198	1101	91	102.631	1067	83	94.4049	kruskal_wallis	1.39e-05	0.000109	kw_dunn	-4	0.957895	1	-8	0.912088	0.00240419	-12	0.873684	0.00240419	293.618	306.977	337.319	0.0673292	0.739179	0.992946	0.138901	0.487166	0.999954	0.20623	0.308426	0.999832	1.10821	0.915861
BUB3P1	2010	81	87.3567	3309	83	91.4612	2877	78	85.6458	kruskal_wallis	3.29e-37	1.31e-35	kw_dunn	2	1.02469	0.00811195	-5	0.939759	0.000125	-3	0.962963	0.000125	856.614	932.949	933.1	0.124661	0.610749	0.985439	0.000283714	0.999074	0.999954	0.124945	0.610236	0.999832	NA	NA
BUD13	174	79.5	89.431	315	76	88.9175	213	70	77.4225	kruskal_wallis	0.427875	0.570468	kw_dunn	-3.5	0.955975	1	-6	0.921053	0.0677192	-9.5	0.880503	0.0677192	71.7288	90.4121	72.3689	0.332743	0.202127	0.953508	-0.319861	0.21128	0.999954	0.0128824	0.96141	0.999832	1.00689	0.966716
BUD23	5979	53	63.7729	8303	54	65.3895	7330	54	64.7591	kruskal_wallis	7.44e-19	1.62e-17	kw_dunn	1	1.01887	0.105732	0	1	1	1	1.01887	1	2452.58	2344.3	2361.64	-0.0648128	0.632365	0.985439	0.0107916	0.936398	0.999954	-0.0540213	0.690384	0.999832	1.10128	NA
BUD31	865	68	73.6474	1416	67	75.3453	1157	68	71.2567	kruskal_wallis	2.72e-07	2.71e-06	kw_dunn	-1	0.985294	1	1	1.01493	0.524496	0	1	0.524496	380.228	401.693	384.588	0.0823869	0.667699	0.986917	-0.0629971	0.740973	0.999954	0.0193899	0.919852	0.999832	1.1447	NA
BUD31P2	2	111	111	5	51	55.4	1	52	52	kruskal_wallis	0.376766	0.543657	kw_dunn	-60	0.459459	0.136308	1	1.01961	1	-59	0.468468	1	0.724332	1.76052	0.254755	1.21239	0.600454	NA	-2.34714	0.322715	NA	-1.13474	0.654134	NA	NA	NA
BYSL	3269	73	77.7914	4618	70	77.7538	3916	61	68.9717	kruskal_wallis	1.74e-25	4.97e-24	kw_dunn	-3	0.958904	1	-9	0.871429	3.93e-19	-12	0.835616	3.93e-19	1336.08	1299.56	1276.63	-0.0404072	0.771326	0.994497	-0.0256469	0.853208	0.999954	-0.066054	0.635415	0.999832	1.0831	NA
BZW1	1661	84	90.823	3395	82	89.3022	2465	78	85.7809	kruskal_wallis	1.24e-12	2e-11	kw_dunn	-2	0.97619	0.443199	-4	0.95122	0.0302754	-6	0.928571	0.0302754	690.15	951.905	778.731	0.466472	0.010677	0.328829	-0.288468	0.112294	0.999954	0.178004	0.331768	0.999832	1.04309	NA
BZW1-AS1	1	66	66	6	26	36	3	73	56.6667	kruskal_wallis	0.287297	0.520271	kw_dunn	-40	0.393939	1	47	2.80769	1	7	1.10606	1	0.842778	2.52539	1.05855	1.60056	0.449241	NA	-1.29171	0.523835	NA	0.308856	0.888968	NA	NA	NA
BZW1P1	408	77	80.4461	767	74	82.0587	565	71	76.9735	kruskal_wallis	7.11e-05	0.000496	kw_dunn	-3	0.961039	1	-3	0.959459	0.37368	-6	0.922078	0.37368	208.524	223.739	202.567	0.107281	0.7287	0.992658	-0.144943	0.637918	0.999954	-0.0376621	0.903452	0.999832	NA	NA
BZW1P2	2963	80	87.5879	5798	74	84.8227	4146	71	78.3849	kruskal_wallis	7.88e-42	3.57e-40	kw_dunn	-6	0.925	0.000797	-3	0.959459	1.93e-05	-9	0.8875	1.93e-05	1273.09	1623.56	1379.23	0.352174	0.148204	0.926832	-0.235821	0.332178	0.999954	0.116353	0.633236	0.999832	NA	NA
BZW2	2207	74	79.5016	3861	74	80.8705	3488	71	76.1101	kruskal_wallis	2.85e-32	9.87e-31	kw_dunn	0	1	1	-3	0.959459	0.000689	-3	0.959459	0.000689	924.336	1080.77	1125.39	0.226374	0.191925	0.950175	0.0583981	0.734988	0.999954	0.284772	0.101037	0.999832	1.11224	NA
C10ORF143	7	47	61.5714	6	53	58	6	81.5	74.8333	kruskal_wallis	0.743721	0.813055	kw_dunn	6	1.12766	1	28.5	1.53774	1	34.5	1.73404	1	2.78324	1.57672	1.73432	-0.78888	0.563467	NA	0.157034	0.910042	0.999954	-0.631846	0.644719	NA	NA	NA
C10ORF55	4	26.5	29.5	6	56.5	60	8	56.5	59.625	kruskal_wallis	0.63809	0.734395	kw_dunn	30	2.13208	0.391457	0	1	1	30	2.13208	1	1.44866	1.60899	2.62661	0.104403	0.944364	NA	0.678063	0.626205	0.999954	0.782465	0.592733	NA	NA	NA
C10ORF62	1	66	66	NA	NA	NA	NA	NA	NA	NA	NA	NA	NA	NA	NA	NA	NA	NA	NA	NA	NA	NA	0.302943	0	0	-1.50544	0.712173	NA	0	1	NA	-1.30083	0.749882	NA	NA	NA
C10ORF67	2	93	93	4	106.5	134.25	5	42	50	kruskal_wallis	0.22177	0.480286	kw_dunn	13.5	1.14516	1	-64.5	0.394366	0.129343	-51	0.451613	0.129343	1.03163	1.14632	1.59686	0.283187	0.890981	NA	0.485947	0.802738	NA	0.769134	0.706804	NA	NA	NA
C10ORF67-AS1	NA	NA	NA	1	106	106	1	85	85	kruskal_wallis	0.317311	0.520271	NA	NA	NA	NA	-21	0.801887	0.317311	NA	NA	0.317311	0	0.307103	0.254755	0.418099	0.918389	NA	0.204607	0.960009	NA	0.622707	0.878708	NA	NA	NA
C10ORF88	52	104	104.135	72	103.5	107.458	60	89.5	96.4333	kruskal_wallis	0.555785	0.670661	kw_dunn	-0.5	0.995192	1	-14	0.864734	0.651987	-14.5	0.860577	0.651987	21.2823	19.4712	19.4543	-0.119355	0.824383	0.994514	-0.0145642	0.978191	0.999954	-0.133919	0.805011	0.999832	NA	NA
C10ORF88B	13	110	132.923	17	107	105.941	21	83	82.8571	kruskal_wallis	0.763355	0.827667	kw_dunn	-3	0.972727	1	-24	0.775701	0.797113	-27	0.754545	0.797113	5.54245	4.94623	6.4982	-0.155725	0.858175	NA	0.399884	0.634721	0.999954	0.244159	0.777285	NA	NA	NA
C10ORF90	2	96	96	1	67	67	2	71	71	kruskal_wallis	0.406006	0.553749	kw_dunn	-29	0.697917	1	4	1.0597	1	-25	0.739583	1	0.724332	0.279738	0.598005	-1.33259	0.636422	NA	1.02861	0.714877	NA	-0.303987	0.912539	NA	NA	NA
C10ORF95	8	41.5	41.75	10	93	87.9	4	73	69.25	kruskal_wallis	0.218901	0.478844	kw_dunn	51.5	2.24096	0.010168	-20	0.784946	1	31.5	1.75904	1	3.99936	3.03014	1.56806	-0.387934	0.730779	NA	-0.947555	0.436089	0.999954	-1.33549	0.276075	NA	NA	NA
C10ORF95-AS1	271	74	82.6015	412	79	82.4951	420	75	80.331	kruskal_wallis	0.000384	0.00236535	kw_dunn	5	1.06757	1	-4	0.949367	0.560891	1	1.01351	0.560891	111.033	114.661	132.394	0.0484464	0.857044	0.99484	0.211009	0.424127	0.999954	0.259456	0.334714	0.999832	NA	NA
C11ORF16	4	70.5	62.5	10	70.5	65.9	12	71.5	98.75	kruskal_wallis	0.151096	0.385406	kw_dunn	0	1	1	1	1.01418	0.854333	1	1.01418	0.854333	1.56711	2.81494	3.35135	0.824031	0.563305	NA	0.297032	0.81953	0.999954	1.12106	0.430372	NA	NA	NA
C11ORF24	2239	68	73.7566	3174	64	72.8229	2991	62	69.6072	kruskal_wallis	0.00947188	0.0411745	kw_dunn	-4	0.941176	0.153727	-2	0.96875	0.318872	-6	0.911765	0.318872	921.313	896.116	976.107	-0.0395576	0.780093	0.994497	0.123044	0.382267	0.999954	0.0834865	0.556117	0.999832	NA	NA
C11ORF42	1	261	261	NA	NA	NA	1	123	123	kruskal_wallis	0.317311	0.520271	NA	NA	NA	NA	NA	NA	NA	-138	0.471264	NA	0.302943	0	0.34325	-1.50545	0.712172	NA	1.1664	0.774997	NA	-0.33905	0.933779	NA	NA	NA
C11ORF54	69	65	84.6377	151	82	90.7815	120	67.5	80.8083	kruskal_wallis	0.0389339	0.135749	kw_dunn	17	1.26154	1	-14.5	0.823171	0.516951	2.5	1.03846	0.516951	26.476	42.1675	39.8501	0.63662	0.120211	0.897376	-0.0876319	0.823006	0.999954	0.548988	0.184329	0.999832	NA	NA
C11ORF58	666	76	84.2477	1377	77	86.2077	1021	74	83.9363	kruskal_wallis	8.02e-08	8.5e-07	kw_dunn	1	1.01316	0.504076	-3	0.961039	0.869331	-2	0.973684	0.869331	272.807	382.932	318.389	0.488521	0.00951538	0.304471	-0.263423	0.155954	0.999954	0.225098	0.236049	0.999832	NA	NA
C11ORF65	NA	NA	NA	3	36	44.3333	3	52	56.6667	kruskal_wallis	0.488338	0.618284	NA	NA	NA	NA	16	1.44444	0.827259	NA	NA	0.827259	0	0.893945	0.99886	1.98637	0.497704	NA	0.163605	0.953498	NA	2.14998	0.463572	NA	NA	NA
C11ORF68	1060	76	85.8962	1193	73	79.5499	985	71	76.7208	kruskal_wallis	0.00369695	0.018183	kw_dunn	-3	0.960526	0.112582	-2	0.972603	0.63961	-5	0.934211	0.63961	422.041	332.764	320.836	-0.344855	0.0475819	0.710473	-0.0531251	0.760483	0.999954	-0.39798	0.0230235	0.999832	NA	NA
C11ORF71	74	72	92.9459	83	84	84.4578	86	65	72.5116	kruskal_wallis	0.0801309	0.242051	kw_dunn	12	1.16667	1	-19	0.77381	0.0781672	-7	0.902778	0.0781672	29.6036	22.913	27.4609	-0.369902	0.425221	0.971781	0.256761	0.576125	0.999954	-0.113141	0.806972	0.999832	NA	NA
C11ORF86	16	83	85.875	32	58	72.9062	30	53	64.6667	kruskal_wallis	0.150473	0.38429	kw_dunn	-25	0.698795	0.56513	-5	0.913793	1	-30	0.638554	1	6.71655	9.42576	9.65031	0.511729	0.514224	0.984303	0.0584195	0.937513	0.999954	0.570148	0.469867	0.999832	NA	NA
C11ORF91	59	82	86.339	96	102.5	102.667	78	92	97.7308	kruskal_wallis	0.151417	0.385893	kw_dunn	20.5	1.25	0.0248196	-10.5	0.897561	0.674608	10	1.12195	0.674608	27.0217	27.3265	25.0691	0.0408388	0.942528	0.999999	-0.123576	0.825864	0.999954	-0.0827372	0.884868	0.999832	NA	NA
C11ORF96	4	31.5	31.75	14	151	161.5	NA	NA	NA	kruskal_wallis	0.00735287	0.0329955	kw_dunn	119.5	4.79365	0.00294359	NA	NA	NA	NA	NA	NA	1.63751	4.04335	0	1.32116	0.426082	NA	-4.51285	0.0176425	0.730867	-3.19169	0.110485	NA	NA	NA
C11ORF98	25	90	88.2	20	77	81.8	21	64	85.9048	ANOVA	0.0950879	0.275416	anova_tukey	-13	0.855556	0.91	-13	0.831169	0.965	-26	0.711111	0.965	24.1173	8.16508	13.6981	-1.54757	0.0211431	0.484029	0.743904	0.274724	0.999954	-0.803663	0.219665	0.999832	NA	NA
C11ORF98P1	NA	NA	NA	NA	NA	NA	NA	NA	NA	NA	NA	NA	NA	NA	NA	NA	NA	NA	NA	NA	NA	NA	0.937203	0	0	-2.59073	0.519684	NA	0	1	NA	-2.38613	0.553191	NA	NA	NA
C12ORF43	257	79	81.0117	353	77	80.3938	350	67	68.7286	kruskal_wallis	0.00363747	0.0179368	kw_dunn	-2	0.974684	1	-10	0.87013	0.00125428	-12	0.848101	0.00125428	104.065	99.0844	116.186	-0.0761775	0.767008	0.994497	0.225856	0.37098	0.999954	0.149679	0.560297	0.999832	NA	NA
C12ORF54	488	69	74.2357	646	69.5	74.3483	629	71	75.5485	kruskal_wallis	0.0173729	0.0695747	kw_dunn	0.5	1.00725	1	1.5	1.02158	1	2	1.02899	1	194.902	181.514	201.845	-0.105044	0.549596	0.985439	0.154932	0.369264	0.999954	0.0498882	0.776727	0.999832	NA	NA
C12ORF56	NA	NA	NA	1	26	26	NA	NA	NA	NA	NA	NA	NA	NA	NA	NA	NA	NA	NA	NA	NA	NA	0	0.247469	0	0.418107	0.918387	NA	-0.757181	0.85279	NA	0	1	NA	NA	NA
C12ORF57	6319	79	84.5317	7870	76	83.3854	6990	76	82.5755	kruskal_wallis	4.66e-11	6.67e-10	kw_dunn	-3	0.962025	0.0119114	0	1	1	-3	0.962025	1	2519.19	2215.54	2259.19	-0.185511	0.318247	0.971781	0.0281052	0.879736	0.999954	-0.157405	0.397324	0.999832	NA	NA
C12ORF60	21	90	81.381	31	65	76.2903	22	90	98.6364	welch_ANOVA	0.100751	0.287907	welch_games_howell	-25	0.722222	0.914	25	1.38462	0.337	0	1	0.337	8.97961	8.74701	6.48747	-0.0512713	0.943922	0.999999	-0.390529	0.594371	0.999954	-0.4418	0.556841	0.999832	NA	NA
C12ORF71	NA	NA	NA	NA	NA	NA	1	105	105	NA	NA	NA	NA	NA	NA	NA	NA	NA	NA	NA	NA	NA	0	0	0.254755	0	1	NA	1.1664	0.774997	NA	0.622715	0.878707	NA	NA	NA
C12ORF75	618	76.5	85.39	1046	71	79.4857	909	73	80.1595	kruskal_wallis	0.0364468	0.128662	kw_dunn	-5.5	0.928105	0.0433546	2	1.02817	0.956611	-3.5	0.954248	0.956611	248.391	291.521	290.964	0.228244	0.208626	0.954632	-0.00326712	0.98539	0.999954	0.224976	0.217448	0.999832	NA	NA
C12ORF76	76	83	96.6842	85	80	91.6235	90	68	68.1222	kruskal_wallis	0.0778433	0.236927	kw_dunn	-3	0.963855	1	-12	0.85	0.031604	-15	0.819277	0.031604	30.7537	23.1535	29.0203	-0.404761	0.345863	0.971781	0.324896	0.443493	0.999954	-0.0798649	0.851697	0.999832	NA	NA
C13ORF46	14	91	95.7857	17	100	99.4706	18	61.5	79.9444	kruskal_wallis	0.546449	0.662858	kw_dunn	9	1.0989	1	-38.5	0.615	0.524295	-29.5	0.675824	0.524295	5.68492	5.09286	5.78081	-0.154947	0.855688	NA	0.21004	0.800361	0.999954	0.0550933	0.948439	NA	NA	NA
C14ORF119	1599	75	80.0263	2324	74	80.5955	2139	65	71.5208	kruskal_wallis	5.45e-14	9.5e-13	kw_dunn	-1	0.986667	1	-9	0.878378	9.25e-08	-10	0.866667	9.25e-08	665.162	664.574	687.144	2.13706e-05	0.999911	0.999999	0.0492836	0.796433	0.999954	0.0493049	0.797484	0.999832	NA	NA
C14ORF93	114	72	80.386	196	61	75.0153	232	70	80.3534	kruskal_wallis	0.784475	0.842954	kw_dunn	-11	0.847222	0.342448	9	1.14754	0.567061	-2	0.972222	0.567061	48.4788	55.7396	73.8229	0.205588	0.639909	0.985672	0.408357	0.341799	0.999954	0.613945	0.160979	0.999832	NA	NA
C15ORF39	552	67.5	74.8877	472	69	77.4619	397	56	67.4912	kruskal_wallis	0.0458813	0.155161	kw_dunn	1.5	1.02222	1	-13	0.811594	0.00167876	-11.5	0.82963	0.00167876	236.85	135.543	129.555	-0.798455	0.00116355	0.08152	-0.0667959	0.788491	0.999954	-0.865251	0.000477544	0.0772314	NA	NA
C15ORF40	667	72	76.4078	948	72	77.308	852	71.5	75.0329	kruskal_wallis	0.162982	0.404615	kw_dunn	0	1	1	-0.5	0.993056	1	-0.5	0.993056	1	266.009	266.692	270.869	-0.000254644	0.998835	0.999999	0.0243059	0.88783	0.999954	0.0240513	0.890858	0.999832	NA	NA
C15ORF61	1201	73	78.2506	1662	73	79.4013	1460	63	68.8808	kruskal_wallis	3.03e-08	3.35e-07	kw_dunn	0	1	1	-10	0.863014	1.01e-08	-10	0.863014	1.01e-08	491.106	466.268	472.641	-0.0748382	0.621022	0.985439	0.0202088	0.893046	0.999954	-0.0546293	0.719223	0.999832	NA	NA
C15ORF62	2	61	61	7	64	92.4286	7	102	102.571	kruskal_wallis	0.360506	0.53648	kw_dunn	3	1.04918	1	38	1.59375	1	41	1.67213	1	0.724332	1.85646	2.53812	1.29387	0.436873	NA	0.431154	0.757248	NA	1.72502	0.296117	NA	NA	NA
C16ORF46	27	62	72.4074	60	65.5	75.9833	47	64	71.8298	kruskal_wallis	0.945221	0.96084	kw_dunn	3.5	1.05645	1	-1.5	0.977099	1	2	1.03226	1	10.2154	16.7029	15.6275	0.685983	0.248631	0.967892	-0.102988	0.854467	0.999954	0.582994	0.332521	0.999832	NA	NA
C16ORF74	255	67	75.2706	333	68	73.8679	305	69	72.9869	kruskal_wallis	0.00417656	0.0201662	kw_dunn	1	1.01493	1	1	1.01471	1	2	1.02985	1	102.982	93.9076	96.8822	-0.138234	0.612773	0.985439	0.0490506	0.856181	0.999954	-0.0891836	0.745242	0.999832	NA	NA
C16ORF86	7	76	86.5714	8	83	83.125	7	59	60.1429	kruskal_wallis	0.0518121	0.171733	kw_dunn	7	1.09211	1	-24	0.710843	0.616508	-17	0.776316	0.616508	3.32307	2.03939	2.38993	-0.662422	0.657181	NA	0.217044	0.884848	0.999954	-0.445378	0.765348	NA	NA	NA
C16ORF87	118	71.5	81.5508	299	73	88.3144	258	80	87.1202	kruskal_wallis	0.714566	0.791652	kw_dunn	1.5	1.02098	1	7	1.09589	1	8.5	1.11888	1	47.6049	82.8977	82.3829	0.79521	0.0103462	0.321997	-0.0136529	0.963002	0.999954	0.781557	0.0122566	0.76524	NA	NA
C16ORF89	1	95	95	2	57.5	57.5	2	33.5	33.5	kruskal_wallis	0.406006	0.553749	kw_dunn	-37.5	0.605263	1	-24	0.582609	0.61771	-61.5	0.352632	0.61771	0.302943	0.861676	0.626808	0.976921	0.718066	NA	-0.447025	0.865832	NA	0.529896	0.848666	NA	NA	NA
C16ORF95	223	57	66.9596	289	61	69.8408	266	56	64.2105	kruskal_wallis	0.096838	0.279172	kw_dunn	4	1.07018	0.73429	-5	0.918033	0.534091	-1	0.982456	0.534091	88.0762	81.3127	85.9565	-0.124065	0.621193	0.985439	0.0735927	0.766224	0.999954	-0.0504726	0.84155	0.999832	NA	NA
C16ORF95-DT	82	76.5	91.6951	73	73	83.1918	65	85	90.2	kruskal_wallis	0.836776	0.88137	kw_dunn	-3.5	0.954248	1	12	1.16438	1	8.5	1.11111	1	31.108	20.366	20.6972	-0.622332	0.171443	0.942285	0.0194028	0.966411	0.999954	-0.602929	0.189395	0.999832	NA	NA
C16ORF96	NA	NA	NA	1	7	7	NA	NA	NA	NA	NA	NA	NA	NA	NA	NA	NA	NA	NA	NA	NA	NA	0	0.307103	0	0.418107	0.918387	NA	-0.757181	0.85279	NA	0	1	NA	NA	NA
C17ORF100	18	97.5	100.111	34	76.5	80.5294	26	69	78.0769	kruskal_wallis	0.677426	0.763343	kw_dunn	-21	0.784615	0.555859	-7.5	0.901961	1	-28.5	0.707692	1	8.31203	9.44734	7.88719	0.228205	0.762544	0.994497	-0.243298	0.742667	0.999954	-0.0150925	0.984364	0.999832	NA	NA
C17ORF107	2	178.5	178.5	1	164	164	NA	NA	NA	kruskal_wallis	1	1	kw_dunn	-14.5	0.918768	1	NA	NA	NA	NA	NA	NA	0.605886	0.247469	0	-1.14909	0.777143	NA	-0.757181	0.85279	NA	-1.90627	0.638674	NA	NA	NA
C17ORF113	27	86	94.8519	17	91	107.882	18	73	72.8889	kruskal_wallis	0.626822	0.726061	kw_dunn	5	1.05814	1	-18	0.802198	0.783668	-13	0.848837	0.783668	10.5647	4.9883	5.6944	-1.09595	0.194258	NA	0.213946	0.804677	0.999954	-0.882008	0.296062	0.999832	NA	NA
C17ORF114	5	61	57.8	8	54.5	49.625	8	82.5	88.75	kruskal_wallis	0.196566	0.454778	kw_dunn	-6.5	0.893443	1	28	1.51376	0.209176	21.5	1.35246	0.209176	1.63316	2.22319	2.50932	0.323771	0.819737	NA	0.180932	0.892969	0.999954	0.504704	0.722769	NA	NA	NA
C17ORF58	51	79	83.2941	103	66	77.2816	78	85	80.7436	kruskal_wallis	0.293529	0.520271	kw_dunn	-13	0.835443	0.771727	19	1.28788	1	6	1.07595	1	20.1366	28.5702	24.3501	0.508554	0.275258	0.968567	-0.222353	0.621186	0.999954	0.286201	0.545667	0.999832	NA	NA
C17ORF67	56	78	85.5893	90	76.5	83.2222	67	65	69.7463	kruskal_wallis	0.319274	0.522446	kw_dunn	-1.5	0.980769	1	-11.5	0.849673	0.242271	-13	0.833333	0.242271	23.8614	25.3266	22.9648	0.0949699	0.828333	0.994514	-0.149565	0.728291	0.999954	-0.0545948	0.902419	0.999832	NA	NA
C17ORF75	219	88	106.183	387	73	92.3023	352	73	87.6449	kruskal_wallis	0.0016717	0.00896486	kw_dunn	-15	0.829545	0.0271897	0	1	1	-15	0.829545	1	91.9379	109.597	113.449	0.263066	0.303881	0.971781	0.0502967	0.839999	0.999954	0.313363	0.222889	0.999832	NA	NA
C17ORF78	NA	NA	NA	NA	NA	NA	1	53	53	NA	NA	NA	NA	NA	NA	NA	NA	NA	NA	NA	NA	NA	0	0	0.254755	0	1	NA	1.1664	0.774997	NA	0.622715	0.878707	NA	NA	NA
C18ORF32	3	72	79.6667	2	29.5	29.5	1	55	55	kruskal_wallis	0.302272	0.520271	kw_dunn	-42.5	0.409722	0.121272	25.5	1.86441	1	-17	0.763889	1	2.0589	0.83431	0.715302	-1.28675	0.458965	NA	-0.303583	0.872652	NA	-1.59034	0.382152	NA	NA	NA
C18ORF54	10	92.5	97.5	24	91.5	94.7083	31	81	94.129	kruskal_wallis	0.977343	0.986664	kw_dunn	-1	0.989189	1	-10.5	0.885246	1	-11.5	0.875676	1	4.13747	6.39877	9.75162	0.607766	0.485324	NA	0.595531	0.452533	0.999954	1.2033	0.161254	NA	NA	NA
C19ORF12	259	74	82.7799	395	63	73.0962	315	62	68.2698	kruskal_wallis	0.0069054	0.031249	kw_dunn	-11	0.851351	0.00482576	-1	0.984127	1	-12	0.837838	1	108.058	113.836	105.402	0.0688204	0.766961	0.994497	-0.110234	0.63026	0.999954	-0.0414135	0.860081	0.999832	NA	NA
C19ORF25	2185	93	97.113	2696	88	91.967	2337	86	87.5837	kruskal_wallis	1.06e-07	1.11e-06	kw_dunn	-5	0.946237	0.00178815	-2	0.977273	0.0087708	-7	0.924731	0.0087708	850.716	748.021	754.165	-0.187266	0.393259	0.971781	0.0116196	0.957703	0.999954	-0.175646	0.423845	0.999832	NA	NA
C19ORF38	9	58	68	6	105.5	105	3	88	85.3333	kruskal_wallis	0.282129	0.520271	kw_dunn	47.5	1.81897	0.20294	-17.5	0.834123	1	30	1.51724	1	4.44477	1.94836	1.10752	-1.18536	0.336163	NA	-0.714044	0.603248	0.999954	-1.89941	0.154859	NA	NA	NA
C19ORF44	49	76	88.2653	89	112	107.022	84	105.5	105.821	ANOVA	0.338429	0.53648	anova_tukey	36	1.47368	0.174	-6.5	0.941964	0.99	29.5	1.38816	0.99	20.8806	25.4369	27.092	0.265697	0.572847	0.985439	0.105656	0.816083	0.999954	0.371353	0.432444	0.999832	NA	NA
C19ORF47	807	68	72.1834	1060	61	68.0443	996	62	69.0843	kruskal_wallis	0.133928	0.354027	kw_dunn	-7	0.897059	0.0657435	1	1.01639	1	-6	0.911765	1	339.826	299.642	321.818	-0.177491	0.330073	0.971781	0.104366	0.564261	0.999954	-0.0731258	0.688899	0.999832	NA	NA
C19ORF48P	7345	87	91.8523	9538	87	89.5095	7589	70	76.0772	kruskal_wallis	1.34e-124	1.55e-122	kw_dunn	0	1	0.262615	-17	0.804598	1.65e-91	-17	0.804598	1.65e-91	2988.82	2694.49	2422.17	-0.149513	0.3499	0.971781	-0.153275	0.337815	0.999954	-0.302788	0.0586554	0.999832	NA	NA
C19ORF53	18435	74	76.9255	24037	70	74.1674	21866	71	74.083	kruskal_wallis	1.28e-35	4.84e-34	kw_dunn	-4	0.945946	1.53e-17	1	1.01429	1	-3	0.959459	1	7384.37	6750.77	7029.64	-0.12951	0.356995	0.971781	0.0584077	0.677683	0.999954	-0.0711027	0.613158	0.999832	NA	NA
C19ORF67	2	64.5	64.5	NA	NA	NA	1	237	237	kruskal_wallis	0.367879	0.53648	NA	NA	NA	NA	NA	NA	NA	172.5	3.67442	NA	0.937203	0	0.372052	-2.58478	0.478251	NA	1.1664	0.753034	NA	-1.41838	0.697184	NA	NA	NA
C19ORF73	27	82	83.2593	38	69	70.5526	25	57	66.56	ANOVA	0.892833	0.920083	anova_tukey	-13	0.841463	0.514	-12	0.826087	0.939	-25	0.695122	0.939	11.1853	10.9751	7.80942	-0.0122545	0.984929	0.999999	-0.479877	0.46383	0.999954	-0.492132	0.464719	0.999832	NA	NA
C19ORF81	95	88	96.5895	117	85	89.4786	105	77	85.1238	kruskal_wallis	0.037833	0.132619	kw_dunn	-3	0.965909	0.945544	-8	0.905882	1	-11	0.875	1	39.2546	33.0204	32.9922	-0.239899	0.505097	0.980881	0.00961212	0.978559	0.999954	-0.230287	0.526439	0.999832	NA	NA
C19ORF84	1	49	49	NA	NA	NA	NA	NA	NA	NA	NA	NA	NA	NA	NA	NA	NA	NA	NA	NA	NA	NA	0.302943	0	0	-1.50544	0.712173	NA	0	1	NA	-1.30083	0.749882	NA	NA	NA
C1D	73	82	88.9726	178	93.5	98.4101	130	74.5	89.2538	kruskal_wallis	0.336342	0.53648	kw_dunn	11.5	1.14024	0.637549	-19	0.796791	0.176365	-7.5	0.908537	0.176365	27.9557	49.4516	41.116	0.802977	0.0267407	0.556714	-0.262494	0.444444	0.999954	0.540484	0.142627	0.999832	1.13915	NA
C1DP1	442	81.5	91.552	704	78	87.9872	524	70	77.7405	kruskal_wallis	9.7e-07	8.98e-06	kw_dunn	-3.5	0.957055	0.703778	-8	0.897436	0.0176953	-11.5	0.858896	0.0176953	177.389	193.429	173.041	0.123511	0.666902	0.986917	-0.165281	0.562431	0.999954	-0.0417706	0.884892	0.999832	NA	NA
C1DP2	NA	NA	NA	1	32	32	NA	NA	NA	NA	NA	NA	NA	NA	NA	NA	NA	NA	NA	NA	NA	NA	0	0.307103	0	0.418107	0.918387	NA	-0.757181	0.85279	NA	0	1	NA	NA	NA
C1GALT1	43	82	88.7442	76	77	83.8684	64	64.5	81.5312	kruskal_wallis	0.149105	0.381861	kw_dunn	-5	0.939024	1	-12.5	0.837662	1	-17.5	0.786585	1	17.9636	21.5495	20.8273	0.272566	0.5819	0.985439	-0.0584008	0.903067	0.999954	0.214166	0.668738	0.999832	1.1409	NA
C1GALT1C1	222	81	86.2297	421	77	86.0879	357	80	83.6751	kruskal_wallis	0.0160721	0.0651198	kw_dunn	-4	0.950617	1	3	1.03896	1	-1	0.987654	1	94.2747	115.806	113.87	0.305291	0.274976	0.968312	-0.0262143	0.923752	0.999954	0.279076	0.321081	0.999832	NA	NA
C1GALT1C1L	21	100	105.238	30	69.5	70.8667	31	70	73.2581	kruskal_wallis	0.348483	0.53648	kw_dunn	-30.5	0.695	0.541846	0.5	1.00719	1	-30	0.7	1	9.12643	8.65914	10.4714	-0.0473501	0.948385	0.999999	0.252425	0.722514	0.999954	0.205075	0.778819	0.999832	1.03611	NA
C1GALT1P1	1	197	197	NA	NA	NA	NA	NA	NA	NA	NA	NA	NA	NA	NA	NA	NA	NA	NA	NA	NA	NA	0.302943	0	0	-1.50544	0.712173	NA	0	1	NA	-1.30083	0.749882	NA	NA	NA
C1GALT1P2	4	126	131	9	158	137.333	8	99.5	97.375	kruskal_wallis	0.303294	0.520271	kw_dunn	32	1.25397	1	-58.5	0.629747	0.581339	-26.5	0.789683	0.581339	1.66154	2.47066	2.65542	0.607517	0.647483	NA	0.078589	0.948889	0.999954	0.686106	0.607802	NA	NA	NA
C1ORF115	43	86	94.2326	58	90	94.7241	57	83	93.8421	kruskal_wallis	0.475986	0.609075	kw_dunn	4	1.04651	1	-7	0.922222	1	-3	0.965116	1	17.4237	16.433	18.2722	-0.0787224	0.875657	0.99614	0.149436	0.760832	0.999954	0.0707138	0.888547	0.999832	NA	NA
C1ORF116	5	64	66	1	37	37	3	62	66.6667	kruskal_wallis	0.0825036	0.247901	kw_dunn	-27	0.578125	1	25	1.67568	1	-2	0.96875	1	2.29144	0.247469	0.764265	-2.95505	0.233869	NA	1.44373	0.574628	NA	-1.51132	0.523037	NA	NA	NA
C1ORF122	4584	70	76.4688	5728	70	75.7696	5132	68	74.3153	kruskal_wallis	7.85e-05	0.000544	kw_dunn	0	1	1	-2	0.971429	0.288567	-2	0.971429	0.288567	1842.64	1612.12	1669.89	-0.193169	0.273809	0.967892	0.0505835	0.774223	0.999954	-0.142585	0.419551	0.999832	NA	NA
C1ORF146	1	199	199	3	108	154.333	6	52.5	52.8333	kruskal_wallis	0.122852	0.333488	kw_dunn	-91	0.542714	1	-55.5	0.486111	0.071903	-146.5	0.263819	0.071903	0.302943	0.802041	1.82282	0.899914	0.686697	NA	1.18072	0.552723	NA	2.08063	0.333564	NA	NA	NA
C1ORF159	484	83	92.6736	695	78	88.4302	513	72	78.1481	kruskal_wallis	0.000929	0.00526691	kw_dunn	-5	0.939759	0.372295	-6	0.923077	0.0062206	-11	0.86747	0.0062206	199.872	196.259	164.981	-0.023386	0.90643	0.999414	-0.24977	0.208093	0.999954	-0.273156	0.175728	0.999832	NA	NA
C1ORF162	1	139	139	1	242	242	1	67	67	kruskal_wallis	0.367879	0.53648	kw_dunn	103	1.74101	1	-175	0.27686	0.471898	-72	0.482014	0.471898	0.421389	0.247469	0.372052	-0.543666	0.891162	NA	0.204607	0.95893	NA	-0.339058	0.931994	NA	NA	NA
C1ORF167	NA	NA	NA	1	174	174	NA	NA	NA	NA	NA	NA	NA	NA	NA	NA	NA	NA	NA	NA	NA	NA	0	0.279738	0	0.418107	0.918387	NA	-0.757181	0.85279	NA	0	1	NA	NA	NA
C1ORF174	587	77	81.707	1019	70	80.524	914	61	66.9486	kruskal_wallis	5.94e-06	4.95e-05	kw_dunn	-7	0.909091	0.595238	-9	0.871429	1.63e-05	-16	0.792208	1.63e-05	244.754	294.185	298.468	0.264217	0.223061	0.957773	0.0214202	0.920258	0.999954	0.285637	0.189092	0.999832	NA	NA
C1ORF198	761	82	89.7871	971	80	86.1462	1029	80	86.7017	kruskal_wallis	0.0453686	0.153714	kw_dunn	-2	0.97561	0.561812	0	1	1	-2	0.97561	1	305.716	270.705	332.882	-0.180169	0.345676	0.971781	0.297945	0.114993	0.999954	0.117776	0.536936	0.999832	NA	NA
C1ORF21	31	60	67.5484	46	77.5	81.2174	42	64.5	71.5238	kruskal_wallis	0.847172	0.888477	kw_dunn	17.5	1.29167	1	-13	0.832258	0.962558	4.5	1.075	0.962558	12.325	12.5187	14.0615	0.0362409	0.950914	0.999999	0.156495	0.783783	0.999954	0.192736	0.744	0.999832	NA	NA
C1ORF21-DT	2	140	140	NA	NA	NA	NA	NA	NA	kruskal_wallis	0.317311	0.520271	NA	NA	NA	NA	NA	NA	NA	NA	NA	NA	0.937203	0	0	-2.59073	0.519684	NA	0	1	NA	-2.38613	0.553191	NA	NA	NA
C1ORF210	NA	NA	NA	NA	NA	NA	NA	NA	NA	NA	NA	NA	NA	NA	NA	NA	NA	NA	NA	NA	NA	NA	0	0	0.254755	0	1	NA	1.1664	0.774997	NA	0.622715	0.878707	NA	NA	NA
C1ORF216	263	72	85.3574	316	61.5	78.3544	352	62.5	73.892	kruskal_wallis	0.528101	0.650484	kw_dunn	-10.5	0.854167	0.35481	1	1.01626	1	-9.5	0.868056	1	115.334	91.9421	113.831	-0.32272	0.245865	0.967892	0.314586	0.25313	0.999954	-0.00813413	0.976602	0.999832	NA	NA
C1ORF220	2	116.5	116.5	5	37	70.6	1	22	22	kruskal_wallis	0.42959	0.572009	kw_dunn	-79.5	0.317597	0.916521	-15	0.594595	0.615353	-94.5	0.188841	0.615353	0.724332	1.32925	0.34325	0.826287	0.707963	NA	-1.96468	0.386369	NA	-1.13839	0.637063	NA	NA	NA
C1ORF226	6	77.5	88	10	98	85.1	4	87.5	72	kruskal_wallis	0.393336	0.5487	kw_dunn	20.5	1.26452	1	-10.5	0.892857	1	10	1.12903	1	2.57036	2.72303	1.53926	0.0524408	0.967912	NA	-0.812192	0.545605	0.999954	-0.759751	0.583078	NA	NA	NA
C1ORF232	NA	NA	NA	1	106	106	3	57	87	kruskal_wallis	0.25924	0.519808	NA	NA	NA	NA	-49	0.537736	0.654721	NA	NA	0.654721	0	0.279738	0.941255	0.418093	0.9121	NA	1.66233	0.65299	NA	2.08042	0.573637	NA	NA	NA
C1ORF35	414	77	87.7271	617	78	89.3501	484	71	79.8037	kruskal_wallis	0.207156	0.469765	kw_dunn	1	1.01299	1	-7	0.910256	0.0188342	-6	0.922078	0.0188342	169.787	173.652	159.681	0.0304066	0.877069	0.996738	-0.122095	0.530181	0.999954	-0.0916883	0.644591	0.999832	NA	NA
C1ORF50	360	68	80.1972	544	70	80.3107	416	63	67.9591	kruskal_wallis	0.000602	0.0035673	kw_dunn	2	1.02941	1	-7	0.9	0.00156667	-5	0.926471	0.00156667	151.613	153.001	134.121	0.0217392	0.928875	0.999999	-0.188573	0.436166	0.999954	-0.166833	0.497707	0.999832	NA	NA
C1ORF52	272	82	93.7316	616	98.5	108.377	445	75	79.7978	kruskal_wallis	4.44e-11	6.36e-10	kw_dunn	16.5	1.20122	0.00715731	-23.5	0.761421	4.03e-13	-7	0.914634	4.03e-13	109.291	169.992	149.206	0.631703	0.0360158	0.646374	-0.192768	0.514611	0.999954	0.438935	0.147593	0.999832	NA	NA
C1ORF53	334	84	87.2036	554	77	81.944	413	72	78.0993	kruskal_wallis	0.00400854	0.019463	kw_dunn	-7	0.916667	0.0958524	-5	0.935065	0.571855	-12	0.857143	0.571855	127.387	154.043	135.299	0.25982	0.289484	0.971781	-0.191906	0.42757	0.999954	0.0679137	0.783993	0.999832	NA	NA
C1ORF54	4	78	78	5	91	121.4	4	73	70	kruskal_wallis	0.737197	0.808479	kw_dunn	13	1.16667	1	-18	0.802198	0.706137	-5	0.935897	0.706137	1.33022	1.36152	1.01902	-0.038715	0.984129	NA	-0.328151	0.866261	NA	-0.366866	0.85407	NA	NA	NA
C1ORF56	188	58	65.3191	306	58.5	70.8791	307	59	65.0391	kruskal_wallis	0.369801	0.538134	kw_dunn	0.5	1.00862	1	0.5	1.00855	0.702828	1	1.01724	0.702828	76.9143	85.8608	98.9215	0.15526	0.507828	0.981628	0.206792	0.358603	0.999954	0.362052	0.122596	0.999832	NA	NA
C1ORF74	116	68.5	81.1638	131	75	81.5344	134	66	74.5821	kruskal_wallis	0.78717	0.844873	kw_dunn	6.5	1.09489	1	-9	0.88	0.644992	-2.5	0.963504	0.644992	48.8941	36.3527	43.1224	-0.422181	0.230452	0.965853	0.25083	0.472607	0.999954	-0.17135	0.62586	0.999832	NA	NA
C1QB	NA	NA	NA	1	36	36	NA	NA	NA	NA	NA	NA	NA	NA	NA	NA	NA	NA	NA	NA	NA	NA	0	0.307103	0	0.418107	0.918387	NA	-0.757181	0.85279	NA	0	1	NA	NA	NA
C1QBP	11092	64	71.0528	17013	63	69.5229	16321	61	68.0002	kruskal_wallis	2.13e-62	1.35e-60	kw_dunn	-1	0.984375	0.103002	-2	0.968254	0.00151487	-3	0.953125	0.00151487	4596.52	4788.6	5234.74	0.0592359	0.686512	0.988189	0.12868	0.379981	0.999954	0.187916	0.200509	0.999832	1.06199	NA
C1QBPP1	308	62.5	68.711	464	60	66.6444	488	60	66.9549	kruskal_wallis	0.0268354	0.0997205	kw_dunn	-2.5	0.96	1	0	1	1	-2.5	0.96	1	134.931	132.786	161.61	-0.0189742	0.939603	0.999999	0.283139	0.249762	0.999954	0.264165	0.290699	0.999832	NA	NA
C1QBPP2	9900	80	84.1307	15317	79	83.2388	13884	78	81.5866	kruskal_wallis	4.52e-36	1.73e-34	kw_dunn	-1	0.9875	0.123826	-1	0.987342	0.00605196	-2	0.975	0.00605196	4072.52	4320.98	4491.56	0.085608	0.597741	0.985439	0.0559097	0.73009	0.999954	0.141518	0.383213	0.999832	NA	NA
C1QL1	1085	73	76.8415	1329	69	73.4206	1148	68	71.7613	kruskal_wallis	1.36e-05	0.000107	kw_dunn	-4	0.945205	0.033123	-1	0.985507	0.789576	-5	0.931507	0.789576	425.285	370.843	372.305	-0.200246	0.358194	0.971781	0.00456083	0.983268	0.999954	-0.195685	0.370481	0.999832	0.893256	0.937123
C1QL3	NA	NA	NA	1	114	114	NA	NA	NA	NA	NA	NA	NA	NA	NA	NA	NA	NA	NA	NA	NA	NA	0	0.247469	0	0.418107	0.918387	NA	-0.757181	0.85279	NA	0	1	NA	NA	NA
C1QL4	45	86	90.4	63	82	91.1746	65	67	74.7077	kruskal_wallis	0.674	0.760729	kw_dunn	-4	0.953488	1	-15	0.817073	0.463457	-19	0.77907	0.463457	16.7344	16.9654	19.8868	0.0086907	0.9896	0.999999	0.226734	0.728873	0.999954	0.235425	0.723916	0.999832	1.04505	0.592627
C1QTNF1	87	66	71.4828	101	64	71.9208	114	77.5	80.0965	kruskal_wallis	0.49739	0.625497	kw_dunn	-2	0.969697	1	13.5	1.21094	0.505842	11.5	1.17424	0.505842	35.5522	27.7711	37.9482	-0.346799	0.341906	0.971781	0.446765	0.20968	0.999954	0.0999662	0.781597	0.999832	1.0087	NA
C1QTNF1-AS1	2	41	41	3	95	101.333	1	132	132	kruskal_wallis	0.437805	0.57914	kw_dunn	54	2.31707	0.7247	37	1.38947	1	91	3.21951	1	0.724332	0.839214	0.254755	0.164783	0.95535	NA	-1.28861	0.666245	NA	-1.12383	0.713368	NA	NA	NA
C1QTNF12	36	92.5	108.333	26	95.5	114.538	28	96	109.643	ANOVA	0.243602	0.507371	anova_tukey	3	1.03243	0.932	0.5	1.00524	0.962	3.5	1.03784	0.962	14.7109	7.45406	8.72187	-0.974865	0.122596	0.897376	0.232582	0.718688	0.999954	-0.742283	0.238994	0.999832	NA	0.472441
C1QTNF2	13	62	58.4615	14	62.5	74.2143	21	54	69.6667	kruskal_wallis	0.21745	0.478844	kw_dunn	0.5	1.00806	1	-8.5	0.864	1	-8	0.870968	1	5.0463	4.61176	6.7904	-0.173442	0.846208	NA	0.539944	0.529427	0.999954	0.366502	0.677033	NA	1.00152	NA
C1QTNF3	15	108	114.733	36	121.5	134	15	83	93	kruskal_wallis	0.203482	0.464046	kw_dunn	13.5	1.125	1	-38.5	0.683128	0.254137	-25	0.768519	0.254137	5.98351	10.135	4.73299	0.728464	0.332332	NA	-1.10178	0.143666	0.999954	-0.373319	0.642948	0.999832	NA	NA
C1QTNF3-AMACR	NA	NA	NA	NA	NA	NA	1	61	61	NA	NA	NA	NA	NA	NA	NA	NA	NA	NA	NA	NA	NA	0	0	0.372052	0	1	NA	1.1664	0.774997	NA	0.622715	0.878707	NA	NA	NA
C1QTNF4	2	108	108	NA	NA	NA	2	73	73	kruskal_wallis	0.25924	0.519808	NA	NA	NA	NA	NA	NA	NA	-35	0.675926	NA	0.937203	0	0.686499	-2.58098	0.455263	NA	2.15086	0.534703	NA	-0.430118	0.899281	NA	NA	NA
C1QTNF6	16	73	73.3125	9	100	91.8889	12	93	117	kruskal_wallis	0.14857	0.380906	kw_dunn	27	1.36986	0.906487	-7	0.93	1	20	1.27397	1	6.73621	2.47066	3.46865	-1.44537	0.152181	NA	0.529842	0.610089	0.999954	-0.91553	0.353206	NA	0.960072	NA
C1QTNF7-AS1	1	113	113	5	52	58.4	1	29	29	kruskal_wallis	0.287297	0.520271	kw_dunn	-61	0.460177	0.614682	-23	0.557692	0.614682	-84	0.256637	0.614682	0.515814	1.44852	0.34325	1.72758	0.482357	NA	-2.06665	0.400689	NA	-0.339066	0.898262	NA	NA	NA
C1QTNF8	1	42	42	3	75	97	3	32	41.3333	kruskal_wallis	0.425685	0.568612	kw_dunn	33	1.78571	0.855148	-43	0.426667	0.266919	-10	0.761905	0.266919	0.842778	0.802041	0.99886	-0.0450697	0.985337	NA	0.286091	0.904414	NA	0.241022	0.921471	NA	NA	NA
C1QTNF9B	1	154	154	NA	NA	NA	1	153	153	kruskal_wallis	0.317311	0.520271	NA	NA	NA	NA	NA	NA	NA	-1	0.993506	NA	0.818757	0	0.372052	-2.40907	0.521343	NA	1.1664	0.75895	NA	-1.24267	0.740803	NA	NA	NA
C1R	41	124	120.317	91	122	119.165	78	119.5	112.487	kruskal_wallis	0.1671	0.411146	kw_dunn	-2	0.983871	1	-2.5	0.979508	1	-4.5	0.96371	1	15.4506	24.9181	25.6734	0.66831	0.157741	0.935609	0.030295	0.945496	0.999954	0.698605	0.142458	0.999832	NA	0.862589
C1RL	65	70	80.4154	79	74	80.8734	74	68.5	76.4054	kruskal_wallis	0.513059	0.638378	kw_dunn	4	1.05714	1	-5.5	0.925676	1	-1.5	0.978571	1	26.4143	22.0326	24.3522	-0.278931	0.560023	0.985439	0.154899	0.743753	0.999954	-0.124032	0.795971	0.999832	NA	0.934226
C1RL-AS1	NA	NA	NA	4	59.5	80.5	2	41.5	41.5	kruskal_wallis	0.667136	0.755977	NA	NA	NA	NA	-18	0.697479	0.643429	NA	NA	0.643429	0.302943	1.14632	0.764265	1.39434	0.621096	NA	-0.511637	0.850876	NA	0.882704	0.759124	NA	NA	NA
C1S	31	153	137.774	45	126	129.711	47	128	139.043	welch_ANOVA	0.0460223	0.155458	welch_games_howell	-27	0.823529	0.83	2	1.01587	0.634	-25	0.836601	0.634	12.7945	12.7025	14.8258	-0.00200198	0.997042	0.999999	0.222687	0.66847	0.999954	0.220685	0.682612	0.999832	NA	NA
C2	1	88	88	3	74	80.6667	1	42	42	kruskal_wallis	0.67032	0.757881	kw_dunn	-14	0.840909	1	-32	0.567568	1	-46	0.477273	1	0.302943	0.839214	0.254755	0.950182	0.792137	NA	-1.28925	0.720663	NA	-0.339068	0.927004	NA	0.962116	NA
C2-AS1	NA	NA	NA	1	65	65	2	129	129	kruskal_wallis	0.220671	0.478844	NA	NA	NA	NA	64	1.98462	0.220671	NA	NA	0.220671	0	0.279738	0.50951	0.418094	0.91839	NA	0.84025	0.836124	NA	1.25834	0.756723	NA	NA	NA
C20ORF141	1	102	102	1	91	91	2	51.5	51.5	kruskal_wallis	0.391625	0.547216	kw_dunn	-11	0.892157	1	-39.5	0.565934	1	-50.5	0.504902	1	0.421389	0.247469	0.626808	-0.543671	0.86995	NA	1.07348	0.742879	NA	0.529807	0.87138	NA	NA	NA
C20ORF144	1	27	27	1	95	95	NA	NA	NA	kruskal_wallis	0.317311	0.520271	kw_dunn	68	3.51852	0.317311	NA	NA	NA	NA	NA	NA	0.605886	0.527207	0	-0.318197	0.933498	NA	-1.59196	0.678112	NA	-1.91016	0.619995	NA	NA	NA
C20ORF202	NA	NA	NA	1	124	124	NA	NA	NA	NA	NA	NA	NA	NA	NA	NA	NA	NA	NA	NA	NA	NA	0	0.279738	0	0.418107	0.918387	NA	-0.757181	0.85279	NA	0	1	NA	NA	NA
C20ORF204	12	174	183.833	13	138	136.538	14	126.5	143.214	kruskal_wallis	0.556116	0.670881	kw_dunn	-36	0.793103	0.379476	-11.5	0.916667	1	-47.5	0.727011	1	5.36231	3.52508	3.94935	-0.54607	0.609557	NA	0.201489	0.850524	0.999954	-0.344581	0.74736	NA	NA	NA
C20ORF96	42	88	94.3095	51	81	89.549	53	84	92.6981	kruskal_wallis	0.159984	0.39998	kw_dunn	-7	0.920455	1	3	1.03704	1	-4	0.954545	1	15.3982	13.8528	17.0803	-0.181142	0.738929	0.992946	0.294155	0.578903	0.999954	0.113014	0.834642	0.999832	NA	NA
C21ORF58	19	100	107.947	36	66.5	79.2222	37	74	82.7027	kruskal_wallis	0.054351	0.178237	kw_dunn	-33.5	0.665	0.105205	7.5	1.11278	1	-26	0.74	1	10.6892	11.6521	12.035	0.128403	0.843793	0.994514	0.038994	0.950908	0.999954	0.167397	0.79871	0.999832	NA	NA
C21ORF91	47	79	87.5957	130	82.5	97.0154	72	68	76.0694	kruskal_wallis	0.539424	0.657379	kw_dunn	3.5	1.0443	0.914674	-14.5	0.824242	0.206792	-11	0.860759	0.206792	18.2098	34.5968	23.4008	0.918787	0.0876552	0.839805	-0.580232	0.265941	0.999954	0.338555	0.537558	0.999832	NA	NA
C22ORF15	1	116	116	NA	NA	NA	NA	NA	NA	NA	NA	NA	NA	NA	NA	NA	NA	NA	NA	NA	NA	NA	0.302943	0	0	-1.50544	0.712173	NA	0	1	NA	-1.30083	0.749882	NA	NA	NA
C22ORF23	52	88.5	87.3462	41	77	89.122	46	74.5	84.3478	kruskal_wallis	0.621226	0.721505	kw_dunn	-11.5	0.870056	1	-2.5	0.967532	1	-14	0.841808	1	21.7724	11.2168	14.1817	-0.949329	0.106442	0.874489	0.351472	0.554248	0.999954	-0.597857	0.305947	0.999832	NA	NA
C22ORF39	1178	73	76.393	1701	68	73.1617	1509	66	71.0616	kruskal_wallis	1.31e-05	0.000103	kw_dunn	-5	0.931507	0.0146877	-2	0.970588	0.587525	-7	0.90411	0.587525	459.738	475.681	486.389	0.044575	0.797543	0.994514	0.0309636	0.85746	0.999954	0.0755386	0.664626	0.999832	NA	NA
C22ORF42	NA	NA	NA	NA	NA	NA	1	47	47	NA	NA	NA	NA	NA	NA	NA	NA	NA	NA	NA	NA	NA	0	0	0.34325	0	1	NA	1.1664	0.774997	NA	0.622715	0.878707	NA	NA	NA
C22ORF46P	17	73	76.8235	30	58.5	78	36	58.5	72.6111	kruskal_wallis	0.881328	0.911745	kw_dunn	-14.5	0.80137	1	0	1	1	-14.5	0.80137	1	7.60301	8.74614	11.2312	0.206103	0.783643	0.994497	0.36103	0.613712	0.999954	0.567133	0.447303	0.999832	NA	NA
C2CD2	31	72	75.3226	46	75.5	100.261	53	73	86.8868	kruskal_wallis	0.828943	0.876015	kw_dunn	3.5	1.04861	0.530329	-2.5	0.966887	0.882743	1	1.01389	0.882743	12.3687	12.5187	17.7265	0.012309	0.982664	0.999999	0.481228	0.372531	0.999954	0.493537	0.377744	0.999832	1.04745	NA
C2CD2L	145	95	102.083	184	83.5	100.902	154	76	91.2532	kruskal_wallis	0.0781489	0.237644	kw_dunn	-11.5	0.878947	1	-7.5	0.91018	0.70958	-19	0.8	0.70958	61.5248	50.8344	49.1313	-0.264299	0.408393	0.971781	-0.0457803	0.885942	0.999954	-0.31008	0.337255	0.999832	1.11278	1.0578
C2CD3	212	79	90.1604	261	71	85.8084	225	76	85.7556	kruskal_wallis	0.0647046	0.204817	kw_dunn	-8	0.898734	0.91963	5	1.07042	1	-3	0.962025	1	90.5505	72.753	74.5347	-0.315272	0.264391	0.967892	0.0344331	0.902727	0.999954	-0.280839	0.32326	0.999832	1.11516	0.762245
C2CD4A	2	145	145	1	10	10	4	65	80.5	kruskal_wallis	0.294705	0.520271	kw_dunn	-135	0.0689655	0.55763	55	6.5	0.441897	-80	0.448276	0.441897	0.818757	0.279738	1.19601	-1.43494	0.580351	NA	2.02218	0.41811	NA	0.587244	0.809	NA	NA	NA
C2CD4C	4	92.5	92.25	11	57	76	15	96	86.2	kruskal_wallis	0.498501	0.626358	kw_dunn	-35.5	0.616216	1	39	1.68421	1	3.5	1.03784	1	1.21177	2.93823	4.96758	1.08856	0.429228	NA	0.732082	0.540354	0.999954	1.82064	0.179218	NA	NA	NA
C2CD4D-AS1	1	64	64	NA	NA	NA	2	124.5	124.5	kruskal_wallis	0.367879	0.53648	NA	NA	NA	NA	NA	NA	NA	60.5	1.94531	NA	0.421389	0	0.598005	-1.50545	0.706342	NA	1.97924	0.617314	NA	0.473787	0.904792	NA	NA	NA
C2CD5	70	88.5	104.557	118	90.5	121.822	72	83	101.042	kruskal_wallis	0.289667	0.520271	kw_dunn	2	1.0226	1	-7.5	0.917127	0.805151	-5.5	0.937853	0.805151	30.2226	34.1082	24.9552	0.186605	0.668199	0.986917	-0.473809	0.275033	0.999954	-0.287204	0.520523	0.999832	1.06801	1.01649
C2ORF15	3	36	37	4	79.5	76.25	4	82.5	83	kruskal_wallis	0.39767	0.552418	kw_dunn	43.5	2.20833	0.670572	3	1.03774	1	46.5	2.29167	1	1.02727	1.16878	1.10752	0.0928217	0.964365	NA	-0.00535659	0.997893	NA	0.0874651	0.96673	NA	NA	NA
C2ORF42	80	64	80.475	171	84	91.4561	69	45	54.6522	kruskal_wallis	0.00151105	0.00817442	kw_dunn	20	1.3125	0.478708	-39	0.535714	2.73e-05	-19	0.703125	2.73e-05	32.2461	49.3436	22.6158	0.602277	0.109598	0.882189	-1.10801	0.00358993	0.246462	-0.505738	0.2049	0.999832	NA	NA
C2ORF49	233	76	85.588	331	77	87.5619	283	62	71.0565	kruskal_wallis	0.000547	0.00326792	kw_dunn	1	1.01316	1	-15	0.805195	0.000779	-14	0.815789	0.000779	95.6088	93.8688	94.5739	-0.030999	0.908308	0.999414	0.00351559	0.98945	0.999954	-0.0274835	0.919199	0.999832	NA	NA
C2ORF66	1	229	229	3	185	182.333	2	198	198	kruskal_wallis	0.543291	0.660369	kw_dunn	-44	0.80786	1	13	1.07027	1	-31	0.864629	1	0.421389	1.02215	0.50951	1.25281	0.662271	NA	-0.926871	0.744021	NA	0.325938	0.91293	NA	NA	NA
C2ORF68	972	79	87.6389	1158	73	81.2297	1172	76.5	81.9002	kruskal_wallis	2.3e-05	0.000175	kw_dunn	-6	0.924051	0.00257007	3.5	1.04795	1	-2.5	0.968354	1	389.293	321.33	376.133	-0.279295	0.0698033	0.797758	0.226222	0.138523	0.999954	-0.0530723	0.730352	0.999832	NA	NA
C2ORF69	81	85	98.3704	130	90	106.162	76	75	86.3026	kruskal_wallis	0.13067	0.348	kw_dunn	5	1.05882	1	-15	0.833333	0.491453	-10	0.882353	0.491453	33.3241	35.4691	25.6603	0.0952739	0.842389	0.994514	-0.471309	0.325825	0.999954	-0.376035	0.442172	0.999832	NA	NA
C2ORF72	2	108.5	108.5	4	69	69.5	3	98	90.6667	kruskal_wallis	0.512958	0.638326	kw_dunn	-39.5	0.635945	0.943843	29	1.42029	1	-10.5	0.903226	1	1.03163	1.08178	0.970057	0.229172	0.909358	NA	-0.177821	0.92766	NA	0.0513513	0.980045	NA	NA	NA
C2ORF74	102	71.5	81.4412	192	57.5	70.2292	123	65	79.6911	kruskal_wallis	1.42e-05	0.000111	kw_dunn	-14	0.804196	0.1243	7.5	1.13043	0.677947	-6.5	0.909091	0.677947	39.7863	53.4267	38.9673	0.409405	0.228982	0.965853	-0.458329	0.17074	0.999954	-0.0489241	0.888683	0.999832	NA	NA
C2ORF74-AS1	174	82	83.7989	264	71	79.1894	260	67	72.1038	kruskal_wallis	0.00227393	0.0118286	kw_dunn	-11	0.865854	0.363276	-4	0.943662	0.356664	-15	0.817073	0.356664	72.6371	75.351	82.7749	0.0571287	0.844983	0.994514	0.142438	0.618205	0.999954	0.199567	0.49556	0.999832	NA	NA
C2ORF76	115	81	87.7826	219	73	78.5982	180	74.5	78.4389	kruskal_wallis	0.0385479	0.134691	kw_dunn	-8	0.901235	0.380987	1.5	1.02055	1	-6.5	0.919753	1	46.6404	63.6593	59.5783	0.446116	0.216363	0.957162	-0.0908417	0.795789	0.999954	0.355274	0.328795	0.999832	NA	NA
C2ORF78	1	200	200	1	62	62	NA	NA	NA	kruskal_wallis	0.317311	0.520271	kw_dunn	-138	0.31	0.317311	NA	NA	NA	NA	NA	NA	0.515814	0.307103	0	-0.543658	0.894008	NA	-0.757181	0.85279	NA	-1.30084	0.74988	NA	NA	NA
C2ORF81	7	93	101.571	7	87	93.2857	5	112	100.4	kruskal_wallis	0.642511	0.737467	kw_dunn	-6	0.935484	1	25	1.28736	1	19	1.2043	1	3.72044	1.91609	1.71416	-0.931994	0.448985	NA	-0.218001	0.866702	0.999954	-1.15	0.365921	NA	NA	NA
C2ORF92	3	48	53.3333	8	105.5	101.75	5	80	75.6	kruskal_wallis	0.8646	0.899665	kw_dunn	57.5	2.19792	0.733944	-25.5	0.758294	1	32	1.66667	1	2.08292	2.25056	1.56806	0.127348	0.926925	NA	-0.509435	0.71451	0.999954	-0.382087	0.791737	NA	NA	NA
C3	198	155	151.414	375	137	136.336	314	149	147	kruskal_wallis	1.99e-07	2.02e-06	kw_dunn	-18	0.883871	2.62e-07	12	1.08759	3.2e-05	-6	0.96129	3.2e-05	75.2452	102.108	97.6618	0.428478	0.243154	0.967892	-0.0643013	0.858672	0.999954	0.364177	0.32336	0.999832	NA	NA
C3ORF18	54	80.5	90.8148	69	57	66.7681	61	68	78.4754	kruskal_wallis	0.0165432	0.0667638	kw_dunn	-23.5	0.708075	0.0119405	11	1.19298	0.871797	-12.5	0.84472	0.871797	22.077	19.3994	19.2155	-0.188686	0.668849	0.986917	-0.0117039	0.978636	0.999954	-0.20039	0.653697	0.999832	NA	NA
C3ORF20	NA	NA	NA	1	63	63	NA	NA	NA	NA	NA	NA	NA	NA	NA	NA	NA	NA	NA	NA	NA	NA	0	0.279738	0	0.418107	0.918387	NA	-0.757181	0.85279	NA	0	1	NA	NA	NA
C3ORF33	26	100.5	106.346	51	116	124.118	27	90	90.6296	welch_ANOVA	0.206726	0.469134	welch_games_howell	15.5	1.15423	0.47	-26	0.775862	0.063	-10.5	0.895522	0.063	9.10736	14.784	8.49592	0.639622	0.330272	0.971781	-0.801025	0.217089	0.999954	-0.161402	0.814094	0.999832	NA	NA
C3ORF36	NA	NA	NA	NA	NA	NA	1	55	55	NA	NA	NA	NA	NA	NA	NA	NA	NA	NA	NA	NA	NA	0	0	0.34325	0	1	NA	1.1664	0.774997	NA	0.622715	0.878707	NA	NA	NA
C3ORF38	84	75	81.0595	183	77	85.3661	143	60	69.1259	kruskal_wallis	0.017829	0.0711586	kw_dunn	2	1.02667	1	-17	0.779221	0.0682314	-15	0.8	0.0682314	34.8082	51.0225	46.8484	0.569495	0.129714	0.901531	-0.134389	0.710443	0.999954	0.435106	0.25208	0.999832	NA	NA
C3ORF49	3	124	107	3	63	58.6667	2	91.5	91.5	kruskal_wallis	0.376568	0.543538	kw_dunn	-61	0.508065	0.547267	28.5	1.45238	1	-32.5	0.737903	1	1.24015	0.802041	0.50951	-0.596939	0.784382	NA	-0.538638	0.814338	NA	-1.13558	0.619872	NA	NA	NA
C3ORF52	88	97.5	99.9205	171	84	94.6667	97	70	73.2165	kruskal_wallis	0.0463983	0.156526	kw_dunn	-13.5	0.861538	0.501218	-14	0.833333	0.0272579	-27.5	0.717949	0.0272579	36.5484	48.1526	32.4164	0.392968	0.301464	0.971781	-0.561727	0.136021	0.999954	-0.16876	0.666257	0.999832	NA	NA
C3ORF62	11	177	154.364	28	171	167.107	21	122	141.857	kruskal_wallis	0.81447	0.865126	kw_dunn	-6	0.966102	1	-49	0.71345	0.728638	-55	0.689266	0.728638	4.5392	7.85307	6.83936	0.817715	0.314606	NA	-0.187794	0.803371	0.999954	0.62992	0.446463	NA	NA	NA
C3ORF80	11	68	95.9091	17	77	89.8235	18	53.5	55.8889	kruskal_wallis	0.227595	0.488292	kw_dunn	9	1.13235	1	-23.5	0.694805	0.199683	-14.5	0.786765	0.199683	4.56322	4.88659	5.9866	0.135166	0.878703	NA	0.284548	0.735151	0.999954	0.419714	0.634291	NA	NA	NA
C4A	NA	NA	NA	1	124	124	NA	NA	NA	NA	NA	NA	NA	NA	NA	NA	NA	NA	NA	NA	NA	NA	0	0.307103	0	0.418107	0.918387	NA	-0.757181	0.85279	NA	0	1	NA	NA	NA
C4B	NA	NA	NA	1	145	145	NA	NA	NA	NA	NA	NA	NA	NA	NA	NA	NA	NA	NA	NA	NA	NA	0	0.279738	0	0.418107	0.918387	NA	-0.757181	0.85279	NA	0	1	NA	NA	NA
C4BPA	NA	NA	NA	3	61	75.3333	1	15	15	kruskal_wallis	0.391625	0.547216	NA	NA	NA	NA	-46	0.245902	0.179712	NA	NA	0.179712	0	0.83431	0.372052	1.90305	0.560549	NA	-1.28035	0.695373	NA	0.622708	0.853579	NA	NA	NA
C4BPAP1	NA	NA	NA	1	222	222	2	91	91	kruskal_wallis	0.367879	0.53648	NA	NA	NA	NA	-131	0.40991	0.220671	NA	NA	0.220671	0	0.247469	0.626808	0.418092	0.91839	NA	1.07353	0.790527	NA	1.49162	0.712067	NA	NA	NA
C4BPB	138	71.5	77.6812	243	67	73.3868	208	71	80.9856	kruskal_wallis	0.00247077	0.0127332	kw_dunn	-4.5	0.937063	1	4	1.0597	0.432021	-0.5	0.993007	0.432021	57.7994	68.2853	63.6337	0.251531	0.527422	0.985256	-0.093141	0.812401	0.999954	0.15839	0.692521	0.999832	NA	NA
C4ORF33	25	72	79.96	38	86	95.1579	23	70	104.043	kruskal_wallis	0.925048	0.944723	kw_dunn	14	1.19444	1	-16	0.813953	1	-2	0.972222	1	10.0309	10.1852	7.15381	0.0274751	0.971494	0.999999	-0.520325	0.501792	0.999954	-0.49285	0.534027	0.999832	NA	NA
C4ORF36	77	70	85.0909	131	85	98.2672	115	78	87.2348	kruskal_wallis	0.445159	0.584586	kw_dunn	15	1.21429	0.283941	-7	0.917647	0.617549	8	1.11429	0.617549	36.2127	38.3746	38.6615	0.0670719	0.85528	0.994777	0.00805886	0.982128	0.999954	0.0751308	0.839444	0.999832	NA	NA
C4ORF46	271	81	92.8967	334	90.5	98.3713	354	87	94.4266	kruskal_wallis	0.439257	0.579815	kw_dunn	9.5	1.11728	0.673317	-3.5	0.961326	0.622424	6	1.07407	0.622424	109.421	91.4289	115.383	-0.254301	0.381066	0.971781	0.332087	0.247017	0.999954	0.0777855	0.788145	0.999832	NA	NA
C4ORF46P1	7	103	100	13	94	78.0769	9	73	80.7778	kruskal_wallis	0.646039	0.740148	kw_dunn	-9	0.912621	1	-21	0.776596	1	-30	0.708738	1	3.51192	3.63944	3.37072	0.103467	0.925456	NA	-0.134152	0.90148	0.999954	-0.0306849	0.97824	NA	NA	NA
C4ORF46P2	1	55	55	1	100	100	2	62	62	kruskal_wallis	0.40657	0.553749	kw_dunn	45	1.81818	0.819965	-38	0.62	0.61771	7	1.12727	0.61771	0.515814	0.307103	0.686499	-0.543672	0.87926	NA	1.18965	0.735574	NA	0.645981	0.854497	NA	NA	NA
C4ORF46P3	NA	NA	NA	1	218	218	NA	NA	NA	NA	NA	NA	NA	NA	NA	NA	NA	NA	NA	NA	NA	NA	0	0.307103	0	0.418107	0.918387	NA	-0.757181	0.85279	NA	0	1	NA	NA	NA
C4ORF50	NA	NA	NA	NA	NA	NA	1	65	65	NA	NA	NA	NA	NA	NA	NA	NA	NA	NA	NA	NA	NA	0	0	0.372052	0	1	NA	1.1664	0.774997	NA	0.622715	0.878707	NA	NA	NA
C4ORF51	2	152	152	5	50	47.4	3	85	78.3333	kruskal_wallis	0.44807	0.586413	kw_dunn	-102	0.328947	0.226967	35	1.7	1	-67	0.559211	1	1.1217	1.42115	0.970057	0.303633	0.862423	NA	-0.553681	0.750229	NA	-0.250048	0.891398	NA	NA	NA
C4ORF54	NA	NA	NA	1	260	260	1	101	101	kruskal_wallis	0.317311	0.520271	NA	NA	NA	NA	-159	0.388462	0.317311	NA	NA	0.317311	0	0.279738	0.254755	0.418099	0.918389	NA	0.204607	0.960009	NA	0.622707	0.878708	NA	NA	NA
C5	182	66	76.2857	304	70.5	71.5461	229	69	72.8908	kruskal_wallis	0.000153	0.00100873	kw_dunn	4.5	1.06818	1	-1.5	0.978723	1	3	1.04545	1	63.4568	79.9879	77.634	0.330215	0.761603	0.994497	-0.0450755	0.9669	0.999954	0.285139	0.793472	0.999832	NA	NA
C5-OT1	2	113	113	1	143	143	3	45	36.6667	kruskal_wallis	0.232219	0.494124	kw_dunn	30	1.26549	1	-98	0.314685	0.192233	-68	0.39823	0.192233	0.605886	0.307103	0.941255	-1.17874	0.694883	NA	1.66335	0.569286	NA	0.484611	0.866846	NA	NA	NA
C5AR1	5	51	52.8	10	44.5	47.9	18	55	71.5556	kruskal_wallis	0.402874	0.553749	kw_dunn	-6.5	0.872549	1	10.5	1.23596	1	4	1.07843	1	2.2958	2.9656	5.61247	0.458607	0.722836	NA	0.913059	0.4407	0.999954	1.37167	0.277829	NA	NA	NA
C5AR2	8	87	84.5	13	76	80.5385	15	55	63.8	kruskal_wallis	0.586633	0.695078	kw_dunn	-11	0.873563	1	-21	0.723684	0.90127	-32	0.632184	0.90127	3.62601	3.80079	4.64241	0.0590538	0.964418	NA	0.305561	0.812591	0.999954	0.364615	0.782407	NA	NA	NA
C5ORF15	531	107	119.085	738	104	111.435	618	93	100.824	kruskal_wallis	7.25e-06	5.96e-05	kw_dunn	-3	0.971963	0.350262	-11	0.894231	0.00453489	-14	0.869159	0.00453489	212.563	202.053	203.111	-0.0744795	0.782969	0.994497	0.00494782	0.985329	0.999954	-0.0695316	0.797667	0.999832	NA	NA
C5ORF22	288	79.5	88.2014	539	91	103.599	458	77	88.6725	kruskal_wallis	0.000172	0.00112745	kw_dunn	11.5	1.14465	0.0264267	-14	0.846154	0.00597445	-2.5	0.968553	0.00597445	117.083	151.466	145.22	0.36858	0.0936422	0.846157	-0.0592423	0.781691	0.999954	0.309338	0.162816	0.999832	NA	NA
C5ORF24	361	85	93.241	524	78	92.7901	508	83.5	89.6988	kruskal_wallis	0.31521	0.520271	kw_dunn	-7	0.917647	0.810866	5.5	1.07051	1	-1.5	0.982353	1	143.143	146.387	167.959	0.0224779	0.928149	0.999999	0.194513	0.427999	0.999954	0.216991	0.384237	0.999832	NA	NA
C5ORF34	88	92.5	101.557	182	111	115.94	146	88.5	97.6986	kruskal_wallis	0.00800046	0.0354604	kw_dunn	18.5	1.2	0.216695	-22.5	0.797297	0.0449679	-4	0.956757	0.0449679	34.674	49.926	46.8974	0.518819	0.168219	0.942285	-0.0999039	0.783193	0.999954	0.418915	0.270532	0.999832	NA	NA
C5ORF34-AS1	NA	NA	NA	NA	NA	NA	1	224	224	NA	NA	NA	NA	NA	NA	NA	NA	NA	NA	NA	NA	NA	0	0	0.372052	0	1	NA	1.1664	0.774997	NA	0.622715	0.878707	NA	NA	NA
C5ORF46	571	89	91.5412	659	91	91.2731	558	89	91.3047	kruskal_wallis	2.93e-05	0.000219	kw_dunn	2	1.02247	1	-2	0.978022	1	0	1	1	199.927	177.057	173.993	-0.177515	0.816771	0.994514	-0.0253849	0.973559	0.999954	-0.2029	0.791241	0.999832	NA	NA
C5ORF63	20	65.5	79.9	43	81	89.6047	32	83.5	89.0312	kruskal_wallis	0.501074	0.628785	kw_dunn	15.5	1.23664	1	2.5	1.03086	1	18	1.27481	1	8.46815	12.0794	10.1504	0.519436	0.413691	0.971781	-0.247958	0.683217	0.999954	0.271478	0.675903	0.999832	NA	NA
C5ORF67	NA	NA	NA	2	79	79	NA	NA	NA	NA	NA	NA	NA	NA	NA	NA	NA	NA	NA	NA	NA	NA	0	0.494938	0	1.17384	0.77201	NA	-1.51292	0.708822	NA	0	1	NA	NA	NA
C6ORF118	1	76	76	NA	NA	NA	NA	NA	NA	NA	NA	NA	NA	NA	NA	NA	NA	NA	NA	NA	NA	NA	0.515814	0	0	-1.50544	0.712173	NA	0	1	NA	-1.30083	0.749882	NA	NA	NA
C6ORF120	323	72	85.7245	523	66	76.9025	416	59	68.8726	kruskal_wallis	0.0284119	0.104734	kw_dunn	-6	0.916667	0.0614537	-7	0.893939	0.504322	-13	0.819444	0.504322	132.142	147.624	134.483	0.163429	0.417158	0.971781	-0.132163	0.503893	0.999954	0.0312668	0.878198	0.999832	NA	NA
C6ORF132	1	27	27	2	123	123	NA	NA	NA	kruskal_wallis	0.367879	0.53648	kw_dunn	96	4.55556	0.220671	NA	NA	NA	NA	NA	NA	0.302943	0.586841	0	0.424771	0.916093	NA	-1.72562	0.668652	NA	-1.30085	0.749879	NA	NA	NA
C6ORF136	5	30	54.8	11	57	56.1818	5	49	50.2	kruskal_wallis	0.884239	0.913943	kw_dunn	27	1.9	1	-8	0.859649	1	19	1.63333	1	2.26742	3.08977	1.59686	0.412531	0.737094	NA	-0.955326	0.444997	0.999954	-0.542795	0.68086	NA	NA	NA
C6ORF141	4	80	79.25	5	94	118.4	5	86	103.8	kruskal_wallis	0.390135	0.547216	kw_dunn	14	1.175	1	-8	0.914894	1	6	1.075	1	1.66154	1.42115	1.85162	-0.213241	0.887394	NA	0.406183	0.779686	NA	0.192942	0.89686	NA	NA	NA
C6ORF163	3	81	69.6667	1	15	15	3	43	40	kruskal_wallis	0.316979	0.520271	kw_dunn	-66	0.185185	0.36295	28	2.86667	1	-38	0.530864	1	1.24015	0.247469	0.85276	-2.03941	0.384931	NA	1.56341	0.507876	NA	-0.475996	0.829417	NA	NA	NA
C6ORF47	21	50	75.2857	16	55.5	65.6875	19	75	69.6842	kruskal_wallis	0.734929	0.806709	kw_dunn	5.5	1.11	1	19.5	1.35135	1	25	1.5	1	8.51619	4.65756	6.1924	-0.887885	0.3096	NA	0.421632	0.631379	0.999954	-0.466253	0.589437	NA	NA	NA
C6ORF52	11	71	82	12	63	64.3333	16	64	67.9375	kruskal_wallis	0.200511	0.460428	kw_dunn	-8	0.887324	1	1	1.01587	1	-7	0.901408	1	4.84649	3.21797	5.44829	-0.516435	0.60333	NA	0.738202	0.443767	0.999954	0.221768	0.818455	NA	NA	NA
C6ORF58	NA	NA	NA	1	155	155	NA	NA	NA	NA	NA	NA	NA	NA	NA	NA	NA	NA	NA	NA	NA	NA	0	0.307103	0	0.418107	0.918387	NA	-0.757181	0.85279	NA	0	1	NA	NA	NA
C6ORF62	1470	88	97.8184	2051	88	98.2384	1972	77	87.0041	kruskal_wallis	7.81e-11	1.09e-09	kw_dunn	0	1	1	-11	0.875	1.02e-08	-11	0.875	1.02e-08	605.86	573.658	637.007	-0.0772905	0.663407	0.986373	0.150417	0.394292	0.999954	0.0731263	0.680735	0.999832	NA	NA
C6ORF89	670	80	84.2239	925	80	84.293	866	72	78.6697	kruskal_wallis	0.0393155	0.136816	kw_dunn	0	1	1	-8	0.9	0.0220005	-8	0.9	0.0220005	273.73	260.245	274.572	-0.0749176	0.680283	0.987311	0.0809678	0.652718	0.999954	0.00605024	0.973538	0.999832	NA	NA
C7	NA	NA	NA	NA	NA	NA	1	71	71	NA	NA	NA	NA	NA	NA	NA	NA	NA	NA	NA	NA	NA	0	0	0.254755	0	1	NA	1.1664	0.774997	NA	0.622715	0.878707	NA	NA	NA
C7ORF25	86	74	86.2791	121	75	84.3388	95	73	73.1053	kruskal_wallis	0.281434	0.520271	kw_dunn	1	1.01351	1	-2	0.973333	0.527631	-1	0.986486	0.527631	36.1357	33.4266	30.8656	-0.103327	0.775638	0.994497	-0.116716	0.745694	0.999954	-0.220044	0.550423	0.999832	NA	NA
C7ORF33	1	82	82	NA	NA	NA	NA	NA	NA	NA	NA	NA	NA	NA	NA	NA	NA	NA	NA	NA	NA	NA	0.842778	0	0	-2.45816	0.542382	NA	0	1	NA	-2.25355	0.576499	NA	NA	NA
C8G	9	144	139.444	6	145	134	11	153	156.545	kruskal_wallis	0.643307	0.737989	kw_dunn	1	1.00694	1	8	1.05517	1	9	1.0625	1	3.15223	1.57672	3.73413	-1.01937	0.450629	NA	1.22233	0.354647	0.999954	0.202962	0.874268	NA	NA	NA
C8ORF33	4662	80	84.1021	6437	79	83.7064	6465	77	80.7534	kruskal_wallis	9.77e-05	0.000666	kw_dunn	-1	0.9875	0.892547	-2	0.974684	0.00438868	-3	0.9625	0.00438868	1938.81	1832.02	2094.1	-0.081643	0.628627	0.985439	0.193201	0.251381	0.999954	0.111558	0.508727	0.999832	NA	NA
C8ORF44	20	100	118	44	79	87.8409	33	87	92	kruskal_wallis	0.0660703	0.20827	kw_dunn	-21	0.79	0.364306	8	1.10127	1	-13	0.87	1	7.50257	12.0237	10.2504	0.653945	0.323543	0.971781	-0.214512	0.732222	0.999954	0.439432	0.514826	0.999832	NA	NA
C8ORF58	88	68.5	79.0114	110	63	76.5909	85	57	85.2	kruskal_wallis	0.110101	0.307362	kw_dunn	-5.5	0.919708	1	-6	0.904762	1	-11.5	0.832117	1	40.4815	32.5537	27.9929	-0.290324	0.552442	0.985439	-0.214256	0.662675	0.999954	-0.50458	0.30794	0.999832	NA	NA
C8ORF76	68	68.5	76.0588	116	74	76.3276	87	51	67.5632	kruskal_wallis	0.0572886	0.185617	kw_dunn	5.5	1.08029	1	-23	0.689189	0.286391	-17.5	0.744526	0.286391	29.1729	32.8787	27.8073	0.184066	0.645605	0.985672	-0.234103	0.551878	0.999954	-0.0500372	0.902411	0.999832	NA	NA
C8ORF82	1603	71	77.0287	2199	72	75.9004	1897	72	76.6057	kruskal_wallis	2.2e-11	3.24e-10	kw_dunn	1	1.01408	1	0	1	1	1	1.01408	1	641.015	616.54	605.224	-0.0575348	0.77358	0.994497	-0.0262834	0.895142	0.999954	-0.0838181	0.675782	0.999832	NA	NA
C8ORF88	2	110	110	3	119	96.6667	1	58	58	kruskal_wallis	0.302272	0.520271	kw_dunn	9	1.08182	1	-61	0.487395	1	-52	0.527273	1	3.46554	1.02215	1.05855	-1.71493	0.3567	NA	-0.0297192	0.987939	0.999954	-1.74465	0.355242	NA	NA	NA
C9	NA	NA	NA	NA	NA	NA	1	62	62	NA	NA	NA	NA	NA	NA	NA	NA	NA	NA	NA	NA	NA	0	0	0.372052	0	1	NA	1.1664	0.774997	NA	0.622715	0.878707	NA	NA	NA
C9ORF152	NA	NA	NA	1	60	60	NA	NA	NA	NA	NA	NA	NA	NA	NA	NA	NA	NA	NA	NA	NA	NA	0	0.279738	0	0.418107	0.918387	NA	-0.757181	0.85279	NA	0	1	NA	NA	NA
C9ORF153	2	117	117	1	86	86	1	94	94	kruskal_wallis	0.391625	0.547216	kw_dunn	-31	0.735043	0.341539	8	1.09302	1	-23	0.803419	1	0.818757	0.247469	0.254755	-1.44344	0.6575	NA	0.204608	0.950661	NA	-1.23883	0.703559	NA	NA	NA
C9ORF163	16	230	201.25	5	74	73.6	7	130	125.571	kruskal_wallis	0.270723	0.520271	kw_dunn	-156	0.321739	0.11774	56	1.75676	1	-100	0.565217	1	6.92506	1.39869	2.31217	-2.30553	0.0737844	NA	0.708272	0.600779	0.999954	-1.59726	0.198323	NA	NA	NA
C9ORF40	504	72	82.4921	851	77	87.0035	665	72	77.194	kruskal_wallis	0.250528	0.516213	kw_dunn	5	1.06944	0.402893	-5	0.935065	0.0511527	0	1	0.0511527	198.408	234.277	219.402	0.2367	0.363236	0.971781	-0.0980785	0.703784	0.999954	0.138621	0.596013	0.999832	NA	NA
C9ORF43	19	65	70	23	48	58.913	17	41	49.5294	kruskal_wallis	0.436255	0.577935	kw_dunn	-17	0.738462	1	-7	0.854167	1	-24	0.630769	1	7.74382	6.73412	6.01541	-0.191342	0.79909	NA	-0.158831	0.832751	0.999954	-0.350173	0.648491	NA	NA	NA
C9ORF50	NA	NA	NA	NA	NA	NA	1	118	118	NA	NA	NA	NA	NA	NA	NA	NA	NA	NA	NA	NA	NA	0	0	0.254755	0	1	NA	1.1664	0.774997	NA	0.622715	0.878707	NA	NA	NA
C9ORF72	40	134	137.175	68	111	128.059	67	93	103.761	kruskal_wallis	0.252512	0.518936	kw_dunn	-23	0.828358	1	-18	0.837838	0.329567	-41	0.69403	0.329567	15.9707	19.381	21.745	0.277062	0.558395	0.985439	0.167445	0.709575	0.999954	0.444507	0.348731	0.999832	NA	NA
C9ORF78	667	61	72.4798	1106	56	66.5859	991	54	63.8739	kruskal_wallis	0.000565	0.00336405	kw_dunn	-5	0.918033	0.0393062	-2	0.964286	0.549978	-7	0.885246	0.549978	280.698	310.625	323.397	0.152656	0.392878	0.971781	0.0557251	0.751418	0.999954	0.208381	0.245084	0.999832	NA	NA
C9ORF85	103	74	92.8447	200	86	95.59	124	80	90.2258	kruskal_wallis	0.431294	0.573571	kw_dunn	12	1.16216	1	-6	0.930233	1	6	1.08108	1	41.8146	56.0114	39.8307	0.423256	0.176882	0.942285	-0.493573	0.108861	0.999954	-0.0703176	0.827962	0.999832	NA	NA
CA11	238	91	97.1723	340	78.5	82.0353	312	75	82.5192	kruskal_wallis	4.71e-06	3.97e-05	kw_dunn	-12.5	0.862637	0.000318	-3.5	0.955414	1	-16	0.824176	1	92.7055	93.951	97.7572	0.0122595	0.95853	0.999999	0.059866	0.795421	0.999954	0.0721255	0.761077	0.999832	NA	NA
CA12	10	85.5	106.4	7	71	82.4286	13	71	72.3077	kruskal_wallis	0.463337	0.599284	kw_dunn	-14.5	0.830409	1	0	1	1	-14.5	0.830409	1	4.56322	1.95326	4.78195	-1.20922	0.284995	NA	1.31558	0.235306	0.999954	0.106359	0.919975	NA	1.07963	0.873217
CA13	42	98.5	112.048	33	72	87.2424	31	71	86.0323	kruskal_wallis	0.263991	0.520271	kw_dunn	-26.5	0.730964	0.374096	-1	0.986111	1	-27.5	0.720812	1	16.2016	8.93397	9.91788	-0.855298	0.180441	0.945575	0.150018	0.817463	0.999954	-0.70528	0.270978	0.999832	NA	NA
CA14	7	41	55.5714	8	71	83.375	10	93.5	122.6	kruskal_wallis	0.0673705	0.211404	kw_dunn	30	1.73171	0.480405	22.5	1.3169	1	52.5	2.28049	1	2.99611	2.19583	2.90153	-0.405431	0.752811	NA	0.433921	0.730872	0.999954	0.0284907	0.982139	NA	NA	NA
CA15P1	2	89.5	89.5	1	84	84	NA	NA	NA	kruskal_wallis	0.367879	0.53648	kw_dunn	-5.5	0.938547	1	NA	NA	NA	NA	NA	NA	1.35859	0.247469	0	-2.17094	0.520386	NA	-0.757183	0.828085	NA	-2.92812	0.385981	NA	NA	NA
CA2	1	89	89	5	100	111.2	1	89	89	kruskal_wallis	0.98047	0.989098	kw_dunn	11	1.1236	1	-11	0.89	1	0	1	1	0.421389	1.35661	0.254755	1.64662	0.554761	NA	-1.98569	0.476305	NA	-0.339068	0.908659	NA	1.07338	NA
CA4	14	138	149.714	22	78.5	84	28	52	67.9286	kruskal_wallis	0.0305594	0.111203	kw_dunn	-59.5	0.568841	0.0884102	-26.5	0.66242	1	-86	0.376812	1	5.68492	6.09167	8.1045	0.129615	0.88237	NA	0.424449	0.61142	0.999954	0.554063	0.523559	NA	NA	NA
CA5A	3	139	124.333	5	47	72.8	3	61	73.3333	kruskal_wallis	0.762015	0.826633	kw_dunn	-92	0.338129	0.743029	14	1.29787	1	-78	0.438849	1	1.35859	1.41625	0.970057	0.10905	0.953192	NA	-0.548554	0.769219	NA	-0.439504	0.820083	NA	NA	NA
CA5BP1	403	70	77.8437	684	67.5	77.5088	526	66	73.2567	kruskal_wallis	0.1546	0.391076	kw_dunn	-2.5	0.964286	1	-1.5	0.977778	1	-4	0.942857	1	162.233	194.104	172.813	0.260732	0.246462	0.967892	-0.169867	0.443931	0.999954	0.0908648	0.688911	0.999832	NA	NA
CA5BP1-CA5B	1	220	220	NA	NA	NA	1	77	77	kruskal_wallis	0.317311	0.520271	NA	NA	NA	NA	NA	NA	NA	-143	0.35	NA	0.421389	0	0.372052	-1.50545	0.712172	NA	1.1664	0.774997	NA	-0.33905	0.933779	NA	NA	NA
CA9	17	51	55	43	50	62.7674	19	55	57.7895	kruskal_wallis	0.228901	0.490354	kw_dunn	-1	0.980392	1	5	1.1	1	4	1.07843	1	8.48121	13.5137	6.4846	0.703115	0.519823	0.984472	-1.06853	0.32825	0.999954	-0.36542	0.744284	0.999832	NA	NA
CAAP1	216	93	94.9583	389	95	101.933	260	76	84.0038	kruskal_wallis	9.73e-05	0.000664	kw_dunn	2	1.02151	1	-19	0.8	0.000208	-17	0.817204	0.000208	84.5032	107.772	84.5198	0.344184	0.32276	0.971781	-0.35241	0.307077	0.999954	-0.00822644	0.981342	0.999832	NA	NA
CAB39	232	93	98.4741	334	87.5	95.5	296	82	90.5541	kruskal_wallis	0.0871678	0.258446	kw_dunn	-5.5	0.94086	0.639115	-5.5	0.937143	1	-11	0.88172	1	95.6049	93.7492	94.3087	-0.0258179	0.920568	0.999999	0.0113435	0.964568	0.999954	-0.0144743	0.95572	0.999832	1.09343	NA
CAB39L	22	74	85.0909	52	63	66.0385	24	66	68.9583	kruskal_wallis	0.707344	0.786104	kw_dunn	-11	0.851351	0.236898	3	1.04762	1	-8	0.891892	1	7.89559	14.2919	7.43737	0.806679	0.246214	0.967892	-0.93542	0.17231	0.999954	-0.128741	0.859996	0.999832	NA	1.07336
CABCOCO1	2	57	57	NA	NA	NA	1	85	85	kruskal_wallis	0.367879	0.53648	NA	NA	NA	NA	NA	NA	NA	28	1.49123	NA	0.724332	0	0.372052	-2.28176	0.5544	NA	1.1664	0.764455	NA	-1.11536	0.772598	NA	NA	NA
CABIN1	507	77	88.1282	561	73	82.3672	516	76	85.0368	kruskal_wallis	0.179038	0.430964	kw_dunn	-4	0.948052	0.118685	3	1.0411	0.787702	-1	0.987013	0.787702	207.329	157.913	167.765	-0.390009	0.0434752	0.694804	0.0890599	0.644166	0.999954	-0.300949	0.120833	0.999832	1.12584	NA
CABLES1	490	61	68.8102	599	59	70.1102	624	57	65.4936	kruskal_wallis	0.0430171	0.147379	kw_dunn	-2	0.967213	1	-2	0.966102	0.79745	-4	0.934426	0.79745	209.73	172.001	199.926	-0.28353	0.240318	0.967892	0.220082	0.359017	0.999954	-0.063448	0.792714	0.999832	1.15049	NA
CABLES2	113	78	83.1416	114	66	73.4386	119	63	66.3613	kruskal_wallis	0.0832673	0.249621	kw_dunn	-12	0.846154	0.375795	-3	0.954545	0.884681	-15	0.807692	0.884681	46.2861	31.3304	37.9372	-0.553375	0.172786	0.942285	0.276438	0.494693	0.999954	-0.276937	0.49402	0.999832	NA	NA
CABP1	3	97	105.333	1	179	179	1	60	60	kruskal_wallis	0.283886	0.520271	kw_dunn	82	1.84536	0.603728	-119	0.335196	0.539137	-37	0.618557	0.539137	1.02727	0.307103	0.372052	-1.82865	0.537429	NA	0.204608	0.946718	NA	-1.62404	0.583896	NA	NA	NA
CABP1-DT	9	65	68.6667	14	88	88.7143	18	67.5	79.3889	kruskal_wallis	0.381386	0.547216	kw_dunn	23	1.35385	0.71453	-20.5	0.767045	1	2.5	1.03846	1	3.53159	4.14419	5.49725	0.221709	0.82127	NA	0.420208	0.647862	0.999954	0.641917	0.508883	NA	NA	NA
CABP4	9	72	89	5	88	118.8	13	73	81.5385	kruskal_wallis	0.443448	0.583386	kw_dunn	16	1.22222	1	-15	0.829545	0.78784	1	1.01389	0.78784	4.94092	1.33415	3.98888	-1.81827	0.160707	NA	1.56647	0.225311	0.999954	-0.251804	0.832725	NA	NA	NA
CABP7	782	71	74.2621	1117	72	76.5676	924	67	71.7511	kruskal_wallis	0.000436	0.00265104	kw_dunn	1	1.01408	0.452218	-5	0.930556	0.0180659	-4	0.943662	0.0180659	310.843	313.654	296.29	0.011889	0.949583	0.999999	-0.0823864	0.659081	0.999954	-0.0704974	0.709358	0.999832	NA	NA
CABYR	4	193	196.5	7	118	97.2857	1	213	213	kruskal_wallis	0.266083	0.520271	kw_dunn	-75	0.611399	0.173714	95	1.80508	0.798577	20	1.10363	0.798577	1.56711	1.88872	0.254755	0.26423	0.885948	NA	-2.46718	0.231066	NA	-2.20295	0.297785	NA	1.13713	NA
CACFD1	130	71.5	75.3538	174	71.5	75.5862	152	61.5	68.9539	kruskal_wallis	0.682177	0.766461	kw_dunn	0	1	1	-10	0.86014	0.357865	-10	0.86014	0.357865	51.0164	48.1702	51.1279	-0.0886211	0.788733	0.994514	0.0849785	0.793991	0.999954	-0.00364262	0.991256	0.999832	1.09903	NA
CACHD1	34	104.5	108.559	57	112	117.105	55	96	103.745	kruskal_wallis	0.925523	0.945109	kw_dunn	7.5	1.07177	1	-16	0.857143	1	-8.5	0.91866	1	13.9205	15.8372	17.2827	0.203651	0.719424	0.992658	0.141398	0.795646	0.999954	0.34505	0.543892	0.999832	1.12018	1.03687
CACNA1A	1	24	24	7	94	99.2857	NA	NA	NA	kruskal_wallis	0.360606	0.53648	kw_dunn	70	3.91667	0.12663	NA	NA	NA	NA	NA	NA	0.302943	2.28283	0	2.39005	0.334371	NA	-3.69091	0.136025	NA	-1.30086	0.629315	NA	NA	NA
CACNA1D	5	109	121.6	7	118	135.143	6	89.5	114	kruskal_wallis	0.820053	0.869249	kw_dunn	9	1.08257	1	-28.5	0.758475	1	-19.5	0.821101	1	1.9885	1.97572	2.16607	-0.025373	0.986099	NA	0.150752	0.915189	0.999954	0.125379	0.931586	NA	NA	NA
CACNA1F	2	74	74	2	47	47	1	79	79	kruskal_wallis	0.531948	0.65166	kw_dunn	-27	0.635135	1	32	1.68085	0.905099	5	1.06757	0.905099	0.605886	0.554572	0.372052	-0.277747	0.92859	NA	-0.690203	0.825406	NA	-0.967949	0.758934	NA	NA	NA
CACNA1G	21	86	96.8571	22	69	72.6818	21	65	80.0952	kruskal_wallis	0.429089	0.571664	kw_dunn	-17	0.802326	1	-4	0.942029	1	-21	0.755814	1	8.01839	5.94101	6.4982	-0.436207	0.577447	NA	0.12833	0.869536	0.999954	-0.307877	0.695469	NA	NA	NA
CACNA1G-AS1	NA	NA	NA	1	99	99	2	141	141	kruskal_wallis	0.220671	0.478844	NA	NA	NA	NA	42	1.42424	0.220671	NA	NA	0.220671	0	0.247469	0.686499	0.418091	0.91839	NA	1.1936	0.767145	NA	1.61169	0.689276	NA	NA	NA
CACNA1H	26	104	120.038	35	90	109.714	42	100.5	108.024	kruskal_wallis	0.306539	0.520271	kw_dunn	-14	0.865385	1	10.5	1.11667	1	-3.5	0.966346	1	13.4811	10.3736	12.7202	-0.359196	0.581327	0.985439	0.322755	0.615075	0.999954	-0.0364414	0.955165	0.999832	1.24907	NA
CACNA1S	NA	NA	NA	1	107	107	1	108	108	kruskal_wallis	0.317311	0.520271	NA	NA	NA	NA	1	1.00935	0.317311	NA	NA	0.317311	0	0.279738	0.34325	0.418099	0.918389	NA	0.204607	0.960009	NA	0.622707	0.878708	NA	NA	NA
CACNA2D1	73	137	129.658	109	117	121.688	118	108	113.076	kruskal_wallis	0.206785	0.469149	kw_dunn	-20	0.854015	1	-9	0.923077	0.850042	-29	0.788321	0.850042	29.7221	29.8957	37.3573	0.0124057	0.976145	0.999999	0.319742	0.42626	0.999954	0.332147	0.421506	0.999832	1.09718	NA
CACNA2D2	6	59	67.6667	8	110	116	2	136.5	136.5	kruskal_wallis	0.383908	0.547216	kw_dunn	51	1.86441	0.811455	26.5	1.24091	1	77.5	2.31356	1	2.48029	2.35139	0.744105	-0.0404064	0.978688	NA	-1.80007	0.291526	0.999954	-1.84048	0.289288	NA	NA	NA
CACNA2D3	41	74	93.8049	68	80.5	92.6176	51	87	98.2745	kruskal_wallis	0.921742	0.942353	kw_dunn	6.5	1.08784	1	6.5	1.08075	1	13	1.17568	1	17.331	18.7668	15.867	0.114477	0.840225	0.994514	-0.234596	0.676143	0.999954	-0.120119	0.835236	0.999832	NA	NA
CACNA2D3-AS1	1	77	77	NA	NA	NA	NA	NA	NA	NA	NA	NA	NA	NA	NA	NA	NA	NA	NA	NA	NA	NA	0.302943	0	0	-1.50544	0.712173	NA	0	1	NA	-1.30083	0.749882	NA	NA	NA
CACNA2D4	1	97	97	NA	NA	NA	NA	NA	NA	NA	NA	NA	NA	NA	NA	NA	NA	NA	NA	NA	NA	NA	0.421389	0	0	-1.50544	0.712173	NA	0	1	NA	-1.30083	0.749882	NA	NA	NA
CACNB1	55	96	103.545	71	110	118.183	65	93	113.569	kruskal_wallis	0.304757	0.520271	kw_dunn	14	1.14583	1	-17	0.845455	1	-3	0.96875	1	23.7669	20.4225	19.9711	-0.214763	0.632144	0.985439	-0.0152666	0.972669	0.999954	-0.230029	0.612322	0.999832	NA	NA
CACNB2	25	126	132.8	42	108.5	125.357	25	79	103.04	kruskal_wallis	0.0518937	0.171882	kw_dunn	-17.5	0.861111	1	-29.5	0.728111	0.907324	-47	0.626984	0.907324	10.5227	11.4095	8.0173	0.116355	0.856381	0.99484	-0.522826	0.418085	0.999954	-0.406471	0.543002	0.999832	1.01054	0.963504
CACNB3	158	75.5	90.1392	207	73	86.5652	175	69	76.0914	kruskal_wallis	0.167326	0.411572	kw_dunn	-2.5	0.966887	1	-4	0.945205	0.281418	-6.5	0.913907	0.281418	63.9397	58.36	57.0284	-0.129874	0.627259	0.985439	-0.036992	0.888815	0.999954	-0.166866	0.537874	0.999832	1.12749	0.866862
CACNG1	NA	NA	NA	1	105	105	NA	NA	NA	NA	NA	NA	NA	NA	NA	NA	NA	NA	NA	NA	NA	NA	0	0.247469	0	0.418107	0.918387	NA	-0.757181	0.85279	NA	0	1	NA	NA	NA
CACNG2-DT	NA	NA	NA	NA	NA	NA	1	197	197	NA	NA	NA	NA	NA	NA	NA	NA	NA	NA	NA	NA	NA	0	0	0.372052	0	1	NA	1.1664	0.774997	NA	0.622715	0.878707	NA	NA	NA
CACNG3	NA	NA	NA	5	96	88.2	1	24	24	kruskal_wallis	0.218751	0.478844	NA	NA	NA	NA	-72	0.25	0.143235	NA	NA	0.143235	0	1.39379	0.34325	2.64376	0.359013	NA	-2.02105	0.483183	NA	0.62271	0.838027	NA	NA	NA
CACNG4	34	82	80.0882	27	73	80.8519	35	73	73.4286	kruskal_wallis	0.444307	0.584288	kw_dunn	-9	0.890244	1	0	1	1	-9	0.890244	1	12.6193	7.76117	11.0628	-0.730301	0.24899	0.967892	0.511923	0.415841	0.999954	-0.218378	0.725651	0.999832	NA	NA
CACNG5	NA	NA	NA	1	28	28	NA	NA	NA	NA	NA	NA	NA	NA	NA	NA	NA	NA	NA	NA	NA	NA	0	0.279738	0	0.418107	0.918387	NA	-0.757181	0.85279	NA	0	1	NA	NA	NA
CACNG6	2	41.5	41.5	NA	NA	NA	NA	NA	NA	NA	NA	NA	NA	NA	NA	NA	NA	NA	NA	NA	NA	NA	0.605886	0	0	-2.11087	0.603097	NA	0	1	NA	-1.90627	0.638675	NA	NA	NA
CACNG8	2	59.5	59.5	1	39	39	NA	NA	NA	kruskal_wallis	0.367879	0.53648	kw_dunn	-20.5	0.655462	1	NA	NA	NA	NA	NA	NA	0.818757	0.307103	0	-1.44773	0.705484	NA	-0.757182	0.845049	NA	-2.20491	0.564892	NA	NA	NA
CACTIN	878	82	89.664	1225	78	86.7461	1070	73	80.9748	kruskal_wallis	0.0104955	0.045082	kw_dunn	-4	0.95122	0.307406	-5	0.935897	0.141397	-9	0.890244	0.141397	363.459	346.097	344.754	-0.0706099	0.61792	0.985439	-0.00444817	0.974677	0.999954	-0.0750581	0.598422	0.999832	1.16858	NA
CACTIN-AS1	2	67	67	8	66.5	72.625	7	72	66.5714	kruskal_wallis	0.981623	0.989927	kw_dunn	-0.5	0.992537	1	5.5	1.08271	1	5	1.07463	1	2.0589	2.47066	2.53812	0.2972	0.813687	NA	0.0336502	0.977595	0.999954	0.33085	0.794931	NA	NA	NA
CACUL1	222	73.5	84.9144	338	79	86.2189	305	75	82.8197	kruskal_wallis	0.167471	0.4118	kw_dunn	5.5	1.07483	1	-4	0.949367	0.421497	1.5	1.02041	0.421497	89.1848	93.1854	98.9319	0.0565172	0.847397	0.994514	0.0840838	0.771109	0.999954	0.140601	0.633262	0.999832	1.23678	0.990629
CACYBP	453	69	78.7616	909	74	82.7074	656	71.5	77.2607	kruskal_wallis	0.0294968	0.108039	kw_dunn	5	1.07246	0.189843	-2.5	0.966216	0.366477	2.5	1.03623	0.366477	183.436	253.08	207.521	0.45973	0.0210827	0.483953	-0.283773	0.147184	0.999954	0.175957	0.382913	0.999832	NA	1.05828
CACYBPP2	2124	67	73.6831	3804	70	77.4648	2937	70	74.8778	kruskal_wallis	1.35e-43	6.36e-42	kw_dunn	3	1.04478	0.00281338	0	1	0.46573	3	1.04478	0.46573	868.421	1062.25	974.431	0.290499	0.180757	0.94622	-0.125567	0.561665	0.999954	0.164932	0.448018	0.999832	NA	NA
CAD	1084	82	93.5323	1407	79	92.2935	1150	74.5	85.133	kruskal_wallis	1.09e-05	8.73e-05	kw_dunn	-3	0.963415	0.507607	-4.5	0.943038	0.0262471	-7.5	0.908537	0.0262471	460.452	395.468	370.321	-0.215292	0.320912	0.971781	-0.0943088	0.663524	0.999954	-0.309601	0.154998	0.999832	1.06402	NA
CADM1	326	89.5	91.9693	572	92.5	93.4441	556	88	91.2986	kruskal_wallis	0.00154174	0.00832132	kw_dunn	3	1.03352	1	-4.5	0.951351	1	-1.5	0.98324	1	136.417	160.036	176.192	0.239894	0.278842	0.969652	0.142998	0.507629	0.999954	0.382892	0.0844807	0.999832	1.03397	1.07312
CADM2	NA	NA	NA	NA	NA	NA	1	55	55	NA	NA	NA	NA	NA	NA	NA	NA	NA	NA	NA	NA	NA	0	0	0.34325	0	1	NA	1.1664	0.774997	NA	0.622715	0.878707	NA	NA	NA
CADM4	68	85	82.2059	88	82.5	79.0909	82	82	84.061	kruskal_wallis	0.197997	0.456932	kw_dunn	-2.5	0.970588	1	-0.5	0.993939	1	-3	0.964706	1	23.8669	23.7162	26.4065	-0.0323345	0.958025	0.999999	0.14963	0.805116	0.999954	0.117295	0.848803	0.999832	NA	NA
CADPS2	1	55	55	NA	NA	NA	2	106	106	kruskal_wallis	0.220671	0.478844	NA	NA	NA	NA	NA	NA	NA	51	1.92727	NA	0.515814	0	0.686499	-1.50545	0.71217	NA	2.15539	0.592848	NA	0.649937	0.871904	NA	NA	NA
CAGE1	1	355	355	1	74	74	4	50.5	72.25	kruskal_wallis	0.302272	0.520271	kw_dunn	-281	0.208451	1	-23.5	0.682432	1	-304.5	0.142254	1	0.302943	0.559476	1.22481	0.362636	0.891448	NA	1.14118	0.6472	NA	1.50381	0.557421	NA	0.998398	NA
CALB2	1	41	41	NA	NA	NA	NA	NA	NA	NA	NA	NA	NA	NA	NA	NA	NA	NA	NA	NA	NA	NA	0.302943	0	0	-1.50544	0.712173	NA	0	1	NA	-1.30083	0.749882	NA	NA	0.223077
CALCA	NA	NA	NA	1	122	122	1	99	99	kruskal_wallis	0.317311	0.520271	NA	NA	NA	NA	-23	0.811475	0.317311	NA	NA	0.317311	0	0.307103	0.254755	0.418099	0.918389	NA	0.204607	0.960009	NA	0.622707	0.878708	NA	NA	NA
CALCB	1	109	109	NA	NA	NA	NA	NA	NA	NA	NA	NA	NA	NA	NA	NA	NA	NA	NA	NA	NA	NA	0.302943	0	0	-1.50544	0.712173	NA	0	1	NA	-1.30083	0.749882	NA	1.09603	NA
CALCOCO1	292	82	92.1781	286	84	91.7343	333	82	90.024	kruskal_wallis	0.326656	0.530102	kw_dunn	2	1.02439	1	-2	0.97619	1	0	1	1	113.757	79.7991	107.858	-0.518468	0.0495301	0.724416	0.432526	0.098308	0.999954	-0.085942	0.742941	0.999832	1.04744	0.832104
CALCOCO2	253	68	83.4269	464	71.5	85.2823	426	69	78.3474	kruskal_wallis	0.044979	0.152614	kw_dunn	3.5	1.05147	1	-2.5	0.965035	0.592909	1	1.01471	0.592909	108.567	128.591	137.574	0.253693	0.303903	0.971781	0.0939701	0.696119	0.999954	0.347663	0.160183	0.999832	NA	NA
CALCR	NA	NA	NA	1	56	56	2	74.5	74.5	kruskal_wallis	0.367879	0.53648	NA	NA	NA	NA	18.5	1.33036	1	NA	NA	1	0	0.247469	0.598005	0.418092	0.91839	NA	1.01698	0.801578	NA	1.43507	0.722869	NA	NA	NA
CALCRL	NA	NA	NA	1	14	14	1	47	47	kruskal_wallis	0.317311	0.520271	NA	NA	NA	NA	33	3.35714	0.317311	NA	NA	0.317311	0	0.247469	0.254755	0.418099	0.918389	NA	0.204607	0.960009	NA	0.622707	0.878708	NA	NA	NA
CALCRL-AS1	25	70	72.36	46	71.5	72.6304	43	63	60.4419	ANOVA	0.0792136	0.240038	anova_tukey	1.5	1.02143	0.999	-8.5	0.881119	0.251	-7	0.9	0.251	11.9293	13.3176	14.0421	0.150137	0.809792	0.994514	0.0962773	0.873443	0.999954	0.246414	0.694157	0.999832	NA	NA
CALD1	773	91	100.796	1317	89	100.839	1128	88	96.3014	kruskal_wallis	0.0230959	0.0882814	kw_dunn	-2	0.978022	1	-1	0.988764	0.494494	-3	0.967033	0.494494	303.549	355.45	360.836	0.225597	0.481469	0.976832	0.0204303	0.948931	0.999954	0.246028	0.443196	0.999832	NA	NA
CALHM2	10	100.5	105.6	17	95	111.059	21	85	107.143	kruskal_wallis	0.763493	0.827739	kw_dunn	-5.5	0.945274	1	-10	0.894737	1	-15.5	0.845771	1	3.59764	4.88659	7.01427	0.387934	0.678051	NA	0.508844	0.555382	0.999954	0.896778	0.331103	NA	1.17113	0.870156
CALHM3	1	66	66	4	90	86.75	NA	NA	NA	kruskal_wallis	0.818731	0.868356	kw_dunn	24	1.36364	1	NA	NA	NA	NA	NA	NA	0.515814	1.05441	0	1.28787	0.701846	NA	-2.58872	0.44159	NA	-1.30085	0.7091	NA	NA	NA
CALHM4	1	18	18	1	20	20	1	45	45	kruskal_wallis	0.367879	0.53648	kw_dunn	2	1.11111	1	25	2.25	1	27	2.5	1	0.302943	0.279738	0.372052	-0.543666	0.894006	NA	0.204607	0.960009	NA	-0.339058	0.933777	NA	NA	NA
CALHM5	1	78	78	NA	NA	NA	1	13	13	kruskal_wallis	0.317311	0.520271	NA	NA	NA	NA	NA	NA	NA	-65	0.166667	NA	0.302943	0	0.254755	-1.50545	0.712172	NA	1.1664	0.774997	NA	-0.33905	0.933779	NA	NA	NA
CALHM6	2	92	92	6	42.5	47.6667	NA	NA	NA	kruskal_wallis	0.310114	0.520271	kw_dunn	-49.5	0.461957	0.182422	NA	NA	NA	NA	NA	NA	0.842778	1.70089	0	1.02245	0.684763	NA	-3.267	0.20735	NA	-2.24455	0.408974	NA	1.14305	NA
CALM1	2793	73	79.6609	5111	73	80.2322	3606	72	77.4265	kruskal_wallis	7.28e-38	2.94e-36	kw_dunn	0	1	1	-1	0.986301	0.199325	-1	0.986301	0.199325	1133.31	1413.82	1167.9	0.319235	0.0686823	0.791373	-0.276498	0.113773	0.999954	0.0427373	0.807959	0.999832	1.07075	0.954696
CALM1P1	319	68	68.7649	548	70	72.2245	419	68	70	kruskal_wallis	1.6e-11	2.38e-10	kw_dunn	2	1.02941	0.551545	-2	0.971429	1	0	1	1	140.602	159.217	140.918	0.180785	0.452862	0.971781	-0.177344	0.456378	0.999954	0.00344107	0.98871	0.999832	NA	NA
CALM1P2	11	39	50.8182	28	48	57.9286	14	82	67.0714	kruskal_wallis	0.347925	0.53648	kw_dunn	9	1.23077	1	34	1.70833	1	43	2.10256	1	4.81812	8.39783	4.33213	0.813258	0.355445	NA	-0.940488	0.277529	0.999954	-0.12723	0.890774	NA	NA	NA
CALM2	9383	78	84.8359	17842	78	84.9919	13644	74	77.6985	kruskal_wallis	1.54e-150	2.03e-148	kw_dunn	0	1	1	-4	0.948718	2.94e-25	-4	0.948718	2.94e-25	3871.65	5056.29	4414.31	0.385326	0.0539231	0.745692	-0.195836	0.32686	0.999954	0.189489	0.343434	0.999832	1.14466	NA
CALM2P1	NA	NA	NA	2	121	121	2	39.5	39.5	kruskal_wallis	0.391625	0.547216	NA	NA	NA	NA	-81.5	0.326446	0.438578	NA	NA	0.438578	0.421389	0.527207	0.970057	0.305022	0.903772	NA	0.845993	0.722416	NA	1.15102	0.637939	NA	NA	NA
CALM2P2	200	69	75.28	300	76.5	79.9233	255	64	71.3843	kruskal_wallis	0.00693598	0.0313755	kw_dunn	7.5	1.1087	0.752541	-12.5	0.836601	0.057567	-5	0.927536	0.057567	143.657	94.7403	116.516	-0.597943	0.161274	0.93958	0.29694	0.486404	0.999954	-0.301003	0.48031	0.999832	NA	NA
CALM2P3	3	19	66.6667	4	17.5	21.25	2	39.5	39.5	kruskal_wallis	0.393991	0.549287	kw_dunn	-1.5	0.921053	1	22	2.25714	1	20.5	2.07895	1	11.3295	2.81003	6.16151	-2.01341	0.060993	NA	1.13232	0.298958	0.999954	-0.881088	0.391569	NA	NA	NA
CALM2P4	NA	NA	NA	NA	NA	NA	NA	NA	NA	NA	NA	NA	NA	NA	NA	NA	NA	NA	NA	NA	NA	NA	0.421389	0	0	-1.50544	0.712173	NA	0	1	NA	-1.30083	0.749882	NA	NA	NA
CALM3	4093	73	77.9384	5778	67	71.8451	5079	66	71.0622	kruskal_wallis	1.13e-23	3.02e-22	kw_dunn	-6	0.917808	1.25e-14	-1	0.985075	1	-7	0.90411	1	1635.97	1612.35	1628.9	-0.021259	0.870247	0.995991	0.0145644	0.910604	0.999954	-0.00669459	0.959041	0.999832	1.01631	NA
CALML4	69	79	90.029	104	79.5	85.8269	84	87.5	88.5476	kruskal_wallis	4.5e-05	0.000326	kw_dunn	0.5	1.00633	1	8	1.10063	1	8.5	1.10759	1	27.0306	29.7281	26.0973	0.123797	0.786651	0.994514	-0.177189	0.694483	0.999954	-0.0533925	0.908372	0.999832	NA	0.928308
CALML6	1	210	210	NA	NA	NA	NA	NA	NA	NA	NA	NA	NA	NA	NA	NA	NA	NA	NA	NA	NA	NA	0.421389	0	0	-1.50544	0.712173	NA	0	1	NA	-1.30083	0.749882	NA	NA	NA
CALR	27435	85	87.7403	49682	83	84.6109	41385	84	86.1487	kruskal_wallis	2.83e-110	2.95e-108	kw_dunn	-2	0.976471	3.55e-24	1	1.01205	2.18e-09	-1	0.988235	2.18e-09	11037.1	13891	13395.6	0.331644	0.00128765	0.0869196	-0.0524793	0.610055	0.999954	0.279164	0.00676299	0.51192	1.18635	NA
CALR3	1	70	70	5	85	74.4	NA	NA	NA	kruskal_wallis	0.543291	0.660369	kw_dunn	15	1.21429	0.769698	NA	NA	NA	NA	NA	NA	0.818757	1.64126	0	1.03146	0.653849	NA	-3.22213	0.174312	NA	-2.19067	0.383789	NA	NA	NA
CALU	1906	110	110.748	3086	106	107.923	2542	107	106.853	kruskal_wallis	7.19e-12	1.09e-10	kw_dunn	-4	0.963636	0.0931049	1	1.00943	1	-3	0.972727	1	771.082	850.528	821.818	0.141753	0.349569	0.971781	-0.0503629	0.738014	0.999954	0.0913905	0.547652	0.999832	NA	NA
CALY	20	67	65.55	22	61	69.1364	14	51.5	57.6429	kruskal_wallis	0.13628	0.358148	kw_dunn	-6	0.910448	1	-9.5	0.844262	0.677092	-15.5	0.768657	0.677092	8.85021	6.38091	4.53584	-0.448141	0.631047	NA	-0.48976	0.609707	0.999954	-0.937901	0.330193	NA	NA	NA
CAMK1	468	68	76.8675	668	68	74.8668	547	67	74.8099	kruskal_wallis	0.286698	0.520271	kw_dunn	0	1	1	-1	0.985294	1	-1	0.985294	1	192.083	188.412	178.399	-0.0232968	0.90687	0.999414	-0.0778067	0.693435	0.999954	-0.101104	0.614702	0.999832	1.13196	NA
CAMK1D	119	70	75.042	171	78	85.6959	169	72	78.071	kruskal_wallis	0.368743	0.537227	kw_dunn	8	1.11429	0.280414	-6	0.923077	0.42072	2	1.02857	0.42072	48.6889	47.959	54.1766	-0.0210504	0.943972	0.999999	0.17736	0.542161	0.999954	0.15631	0.602338	0.999832	1.1398	1.01277
CAMK2A	2	42.5	42.5	NA	NA	NA	1	77	77	kruskal_wallis	0.367879	0.53648	NA	NA	NA	NA	NA	NA	NA	34.5	1.81176	NA	0.818757	0	0.34325	-2.40926	0.524842	NA	1.1664	0.760883	NA	-1.24287	0.74288	NA	NA	NA
CAMK2B	NA	NA	NA	NA	NA	NA	1	174	174	NA	NA	NA	NA	NA	NA	NA	NA	NA	NA	NA	NA	NA	0	0	0.254755	0	1	NA	1.1664	0.774997	NA	0.622715	0.878707	NA	1.06342	NA
CAMK2D	101	83	97.4851	170	81	95.4412	144	83.5	89.0347	kruskal_wallis	0.431301	0.573571	kw_dunn	-2	0.975904	1	2.5	1.03086	1	0.5	1.00602	1	39.2028	46.9936	46.2821	0.248557	0.470874	0.974238	-0.0269897	0.9357	0.999954	0.221567	0.524196	0.999832	NA	NA
CAMK2G	253	85	92.004	403	82	99.0993	362	72.5	85.6326	kruskal_wallis	0.108833	0.304799	kw_dunn	-3	0.964706	1	-9.5	0.884146	0.0259781	-12.5	0.852941	0.0259781	105.845	113.865	119.856	0.11193	0.613595	0.985439	0.0688704	0.749922	0.999954	0.1808	0.417195	0.999832	1.05238	0.863846
CAMK2N1	57	52	75.8421	79	60	64.7089	73	55	61.7671	kruskal_wallis	0.842042	0.884587	kw_dunn	8	1.15385	1	-5	0.916667	1	3	1.05769	1	22.1147	22.0816	23.2748	-0.012962	0.977013	0.999999	0.0667505	0.879322	0.999954	0.0537885	0.905454	0.999832	1.09531	1.17535
CAMK2N2	143	64	72.7902	159	60	71.2704	175	76	81.3257	kruskal_wallis	0.151977	0.38669	kw_dunn	-4	0.9375	1	16	1.26667	0.136332	12	1.1875	0.136332	57.4583	44.5434	55.0571	-0.365442	0.246206	0.967892	0.30526	0.326204	0.999954	-0.0601816	0.847933	0.999832	1.1884	NA
CAMK4	19	69	79.8421	53	101	113.509	47	80	79.7872	kruskal_wallis	0.0491595	0.164448	kw_dunn	32	1.46377	0.261178	-21	0.792079	0.0740963	11	1.15942	0.0740963	8.16086	15.1126	14.9962	0.885374	0.174146	0.942285	-0.0140766	0.981443	0.999954	0.871298	0.184388	0.999832	NA	NA
CAMKK1	322	89	93.8634	420	97	104.419	414	71.5	82.4638	kruskal_wallis	1.45e-06	1.31e-05	kw_dunn	8	1.08989	0.167229	-25.5	0.737113	1.17e-07	-17.5	0.803371	1.17e-07	143.969	120.907	134.743	-0.24733	0.517	0.984472	0.159576	0.674841	0.999954	-0.0877538	0.818283	0.999832	1.2871	0.840255
CAMKK2	350	77.5	88.6457	471	75	84.9936	469	75	80.2708	kruskal_wallis	0.151552	0.386067	kw_dunn	-2.5	0.967742	0.977112	0	1	1	-2.5	0.967742	1	146.822	131.949	148.638	-0.152287	0.533406	0.985439	0.175919	0.466898	0.999954	0.0236317	0.923081	0.999832	1.04115	1.03613
CAMKMT	200	83	91.9	279	86	94.2975	261	86	89.0077	kruskal_wallis	0.979753	0.988587	kw_dunn	3	1.03614	1	0	1	1	3	1.03614	1	82.5992	78.0164	84.4594	-0.0809871	0.788958	0.994514	0.116464	0.696487	0.999954	0.0354765	0.906921	0.999832	1.03416	NA
CAMKV	2	158	158	1	214	214	1	61	61	kruskal_wallis	0.25924	0.519808	kw_dunn	56	1.35443	1	-153	0.285047	0.301045	-97	0.386076	0.301045	0.605886	0.559476	0.34325	-0.251604	0.942784	NA	-0.703608	0.84204	NA	-0.955213	0.788202	NA	NA	NA
CAMLG	470	69	76.9277	849	71	80.1343	793	72	76.681	kruskal_wallis	0.167357	0.411605	kw_dunn	2	1.02899	0.76859	1	1.01408	1	3	1.04348	1	185.949	238.645	249.818	0.349686	0.0762519	0.812617	0.0682119	0.72301	0.999954	0.417898	0.0347116	0.999832	1.11673	NA
CAMSAP1	284	79	85.5775	288	89	97.2465	357	78	87.4846	kruskal_wallis	0.231225	0.49371	kw_dunn	10	1.12658	0.0919498	-11	0.876404	0.323744	-1	0.987342	0.323744	118.282	80.6141	114.808	-0.545416	0.0329061	0.616541	0.508496	0.0443927	0.999954	-0.0369202	0.884013	0.999832	1.10966	NA
CAMSAP1-DT	125	73	82.696	153	65	74.098	158	66.5	73.8734	kruskal_wallis	0.495795	0.624427	kw_dunn	-8	0.890411	0.707872	1.5	1.02308	1	-6.5	0.910959	1	51.8695	43.5679	49.7769	-0.257014	0.438237	0.971781	0.208857	0.522949	0.999954	-0.048157	0.88453	0.999832	NA	NA
CAMSAP2	157	88	103.42	269	94	105.706	243	91	97.3374	kruskal_wallis	0.331177	0.533461	kw_dunn	6	1.06818	1	-3	0.968085	1	3	1.03409	1	63.8846	74.4873	79.0755	0.220249	0.475682	0.975718	0.0876268	0.770876	0.999954	0.307876	0.320521	0.999832	1.03253	1.03285
CAMSAP3	9	107	95.8889	32	64.5	82.0625	14	78	100.929	kruskal_wallis	0.87501	0.907046	kw_dunn	-42.5	0.602804	0.966381	13.5	1.2093	1	-29	0.728972	1	3.90494	9.21459	4.06665	1.23214	0.161772	NA	-1.13277	0.181679	0.999954	0.0993776	0.91523	NA	1.23708	NA
CAMTA1	2105	79	83.9758	3200	75	83.1797	2949	75	81.1258	kruskal_wallis	2.22e-11	3.27e-10	kw_dunn	-4	0.949367	0.562338	0	1	0.856687	-4	0.949367	0.856687	867.293	896.986	942.939	0.0504127	0.758499	0.994497	0.0723705	0.657286	0.999954	0.122783	0.454533	0.999832	1.08005	0.935758
CAMTA1-AS1	NA	NA	NA	3	67	96	NA	NA	NA	NA	NA	NA	NA	NA	NA	NA	NA	NA	NA	NA	NA	NA	0	0.742407	0	1.75209	0.661698	NA	-2.09118	0.6015	NA	0	1	NA	NA	NA
CAMTA1-AS2	NA	NA	NA	1	51	51	1	74	74	kruskal_wallis	0.317311	0.520271	NA	NA	NA	NA	23	1.45098	0.317311	NA	NA	0.317311	0	0.279738	0.254755	0.418099	0.918389	NA	0.204607	0.960009	NA	0.622707	0.878708	NA	NA	NA
CAMTA1-DT	11	88	95.9091	16	72	77.3125	21	63	83.4286	kruskal_wallis	0.126944	0.341217	kw_dunn	-16	0.818182	0.684108	-9	0.875	1	-25	0.715909	1	4.68166	4.73103	6.87025	0.0507448	0.955695	NA	0.545647	0.527561	0.999954	0.596392	0.507277	NA	NA	NA
CAMTA2	611	78	87.437	675	66	80.0741	627	64	73.9633	kruskal_wallis	0.000203	0.00130899	kw_dunn	-12	0.846154	0.0169478	-2	0.969697	0.188886	-14	0.820513	0.188886	259.997	191.216	201.134	-0.436677	0.0678935	0.791373	0.0754342	0.752519	0.999954	-0.361243	0.131991	0.999832	1.15365	NA
CAMTA2-AS1	13	92	116.923	8	80.5	90.375	10	100.5	142	kruskal_wallis	0.746828	0.815732	kw_dunn	-11.5	0.875	1	20	1.24845	1	8.5	1.09239	1	5.23515	2.2281	2.87064	-1.2565	0.257478	NA	0.4156	0.715099	0.999954	-0.840903	0.442057	NA	NA	NA
CAND1	836	82	90.1328	1318	80	89.8945	1140	77	85.1807	kruskal_wallis	1.99e-06	1.76e-05	kw_dunn	-2	0.97561	1	-3	0.9625	0.106161	-5	0.939024	0.106161	354.242	367.333	368.524	0.056259	0.752927	0.994497	0.00429193	0.98066	0.999954	0.0605509	0.735744	0.999832	1.08005	0.848081
CAND1.11	1	171	171	NA	NA	NA	NA	NA	NA	NA	NA	NA	NA	NA	NA	NA	NA	NA	NA	NA	NA	NA	0.421389	0	0	-1.50544	0.712173	NA	0	1	NA	-1.30083	0.749882	NA	NA	NA
CAND2	5	129	125	5	123	138.2	8	93.5	101.625	kruskal_wallis	0.473351	0.606893	kw_dunn	-6	0.953488	1	-29.5	0.760163	0.856735	-35.5	0.724806	0.856735	1.96448	1.45342	2.50932	-0.464141	0.756982	NA	0.816494	0.57188	0.999954	0.352352	0.808398	NA	1.11454	NA
CANT1	1161	86	90.7769	1309	75	81.6249	1201	74	78.9717	kruskal_wallis	3.14e-11	4.58e-10	kw_dunn	-11	0.872093	7.12e-07	-1	0.986667	0.801949	-12	0.860465	0.801949	469.562	364.568	388.935	-0.367151	0.0184119	0.449889	0.0916872	0.555344	0.999954	-0.275464	0.0778201	0.999832	1.01793	0.867378
CANX	4037	93	97.3513	6279	92	97.2209	5203	94	97.9977	kruskal_wallis	2.61e-60	1.62e-58	kw_dunn	-1	0.989247	1	2	1.02174	0.79116	1	1.01075	0.79116	1659.2	1740.75	1698.92	0.0700167	0.679106	0.987311	-0.0358382	0.831954	0.999954	0.0341785	0.84014	0.999832	1.06207	NA
CAP1	877	72	80.0958	1463	74	81.3452	1312	72	79.4863	kruskal_wallis	5.15e-09	6.14e-08	kw_dunn	2	1.02778	0.871132	-2	0.972973	1	0	1	1	356.817	408.667	427.714	0.19597	0.349384	0.971781	0.0645353	0.755712	0.999954	0.260506	0.214334	0.999832	1.04591	0.906465
CAP1P1	585	70	80.412	942	68.5	76.242	810	71	75.5815	kruskal_wallis	0.000927	0.00526111	kw_dunn	-1.5	0.978571	1	2.5	1.0365	1	1	1.01429	1	252.674	262.516	272.613	0.0571127	0.803616	0.994514	0.0517041	0.820333	0.999954	0.108817	0.636493	0.999832	NA	NA
CAP1P2	2	46.5	46.5	4	44	41.25	6	66	66.1667	kruskal_wallis	0.943393	0.959563	kw_dunn	-2.5	0.946237	1	22	1.5	1	19.5	1.41935	1	7.74983	2.48047	3.64563	-1.6263	0.163237	NA	0.567234	0.635365	0.999954	-1.05907	0.354757	NA	NA	NA
CAP2	105	80	87.2476	123	76	87.4228	126	80	91.6111	kruskal_wallis	0.127014	0.341268	kw_dunn	-4	0.95	1	4	1.05263	1	0	1	1	41.3605	33.5205	41.2988	-0.302876	0.443162	0.971781	0.289765	0.457014	0.999954	-0.0131104	0.973443	0.999832	1.0812	NA
CAP2P1	3	87	104.667	4	67.5	99.25	3	39	64.6667	kruskal_wallis	0.633038	0.730703	kw_dunn	-19.5	0.775862	1	-28.5	0.577778	0.991641	-48	0.448276	0.991641	1.33022	1.14141	1.37091	-0.32102	0.862922	NA	0.242913	0.894518	NA	-0.0781068	0.966436	NA	NA	NA
CAPG	1326	77	82.3333	1686	76	80.4116	1598	77	81.9931	kruskal_wallis	9.14e-12	1.38e-10	kw_dunn	-1	0.987013	0.790531	1	1.01316	1	0	1	1	542.202	475.191	513.969	-0.189716	0.306328	0.971781	0.113803	0.537829	0.999954	-0.0759123	0.68269	0.999832	NA	NA
CAPN1	1350	75	78.8185	1824	74	77.8525	1576	72	77.6891	kruskal_wallis	1.25e-09	1.56e-08	kw_dunn	-1	0.986667	1	-2	0.972973	1	-3	0.96	1	552.296	511.377	505.593	-0.110021	0.509075	0.982067	-0.0159222	0.923566	0.999954	-0.125943	0.451345	0.999832	1.04552	0.896768
CAPN1-AS1	8	56	59.125	17	63	66.6471	15	59	58.9333	kruskal_wallis	0.339373	0.53648	kw_dunn	7	1.125	1	-4	0.936508	1	3	1.05357	1	2.87331	4.52476	5.64544	0.611758	0.569871	NA	0.3078	0.757667	0.999954	0.919558	0.391355	NA	NA	NA
CAPN10	254	83.5	94.8819	369	83	100.366	271	69	81.5646	kruskal_wallis	0.0111248	0.0474298	kw_dunn	-0.5	0.994012	1	-14	0.831325	0.00203064	-14.5	0.826347	0.00203064	106.935	104.43	88.3171	-0.0253862	0.921473	0.999999	-0.239008	0.351725	0.999954	-0.264394	0.311868	0.999832	1.23695	NA
CAPN10-DT	9	188	167.889	14	69	103.929	9	42	74.5556	kruskal_wallis	0.0450301	0.152721	kw_dunn	-119	0.367021	0.45393	-27	0.608696	0.675279	-146	0.223404	0.675279	4.07142	3.89181	2.88137	-0.0608024	0.955043	NA	-0.437893	0.687713	0.999954	-0.498696	0.655194	NA	NA	NA
CAPN15	881	75	87.8944	1013	64	79.846	800	67	83.6025	kruskal_wallis	0.00448174	0.0214285	kw_dunn	-11	0.853333	0.0139401	3	1.04688	1	-8	0.893333	1	377.518	289.829	260.941	-0.377759	0.0502828	0.725537	-0.151836	0.433231	0.999954	-0.529595	0.00646188	0.498896	1.16001	1.03413
CAPN2	1181	72	83.9246	1914	74	83.0569	1555	72	79.2682	kruskal_wallis	0.000191	0.0012399	kw_dunn	2	1.02778	1	-2	0.972973	0.0656184	0	1	0.0656184	517.078	545.503	506.942	0.0798052	0.749461	0.994497	-0.105315	0.672607	0.999954	-0.0255094	0.918866	0.999832	NA	0.922548
CAPN5	30	80.5	90.6667	25	73	70.56	19	71	76.4737	kruskal_wallis	0.459724	0.596879	kw_dunn	-7.5	0.906832	0.691801	-2	0.972603	1	-9.5	0.881988	1	11.9757	6.86722	6.03557	-0.794486	0.24567	0.967892	-0.165109	0.816422	0.999954	-0.959595	0.171729	0.999832	1.02598	NA
CAPN7	147	81	94.0884	330	81	101.191	210	81.5	91.5048	kruskal_wallis	0.233302	0.495528	kw_dunn	0	1	0.685481	0.5	1.00617	0.913493	0.5	1.00617	0.913493	62.8643	92.0497	68.4373	0.554655	0.0839949	0.837371	-0.428339	0.173961	0.999954	0.126316	0.698759	0.999832	1.04449	NA
CAPN9	1	48	48	NA	NA	NA	2	94.5	94.5	kruskal_wallis	0.367879	0.53648	NA	NA	NA	NA	NA	NA	NA	46.5	1.96875	NA	0.421389	0	0.626808	-1.50545	0.704189	NA	2.0353	0.604076	NA	0.529849	0.892615	NA	NA	NA
CAPNS1	17737	75	79.9209	24834	74	77.9768	21194	74	78.6725	kruskal_wallis	7.42e-13	1.2e-11	kw_dunn	-1	0.986667	2.44e-06	0	1	0.367323	-1	0.986667	0.367323	7151.77	6944.37	6822.77	-0.0424113	0.773947	0.994497	-0.0255187	0.862729	0.999954	-0.06793	0.645609	0.999832	1.06612	NA
CAPNS1P1	1	86	86	1	30	30	NA	NA	NA	kruskal_wallis	0.317311	0.520271	kw_dunn	-56	0.348837	0.317311	NA	NA	NA	NA	NA	NA	1.63751	1.14141	0.715302	-0.512303	0.781249	NA	-0.73574	0.707966	NA	-1.24804	0.525975	NA	NA	NA
CAPRIN1	2155	64	77.1387	3972	65	76.0969	3166	62	72.5578	kruskal_wallis	2.39e-20	5.62e-19	kw_dunn	1	1.01562	1	-3	0.953846	0.0199045	-2	0.96875	0.0199045	895.851	1106.64	1043.92	0.30606	0.0748426	0.812617	-0.0852703	0.617795	0.999954	0.22079	0.199677	0.999832	1.09864	0.949489
CAPRIN2	20	134	130.8	38	82	113.789	25	144	144.72	kruskal_wallis	0.67554	0.761729	kw_dunn	-52	0.61194	1	62	1.7561	0.958668	10	1.07463	0.958668	8.58224	11.428	8.67291	0.400803	0.539717	0.985439	-0.402962	0.527505	0.999954	-0.00215902	0.997443	0.999832	1.13431	0.973952
CAPS	3	78	99.6667	8	128.5	145.875	4	193.5	177.75	kruskal_wallis	0.319194	0.522431	kw_dunn	50.5	1.64744	0.78481	65	1.50584	1	115.5	2.48077	1	0.908828	2.25546	1.25362	1.14113	0.530508	NA	-0.841973	0.627713	NA	0.299161	0.874462	NA	NA	NA
CAPS2	1	161	161	15	81	76.0667	7	107	116.571	kruskal_wallis	0.607312	0.711067	kw_dunn	-80	0.503106	0.408806	26	1.32099	0.899006	-54	0.664596	0.899006	0.515814	4.08455	2.22576	3.23733	0.0682742	NA	-0.879562	0.540572	0.999954	2.35777	0.195139	NA	NA	1.30594
CAPSL	35	78	84.2571	54	73.5	83.1667	40	69	78.4	kruskal_wallis	0.100347	0.287195	kw_dunn	-4.5	0.942308	1	-4.5	0.938776	1	-9	0.884615	1	14.5941	15.274	13.003	0.0680525	0.899185	0.999414	-0.24024	0.651045	0.999954	-0.172187	0.75414	0.999832	NA	NA
CAPZA1	891	85	94.6285	1791	81	91.4411	1249	77	86.1609	kruskal_wallis	7.8e-15	1.42e-13	kw_dunn	-4	0.952941	0.222037	-4	0.950617	0.0850057	-8	0.905882	0.0850057	366.47	499.448	404.133	0.448629	0.0203638	0.470371	-0.306773	0.109457	0.999954	0.141856	0.466278	0.999832	1.07544	0.952751
CAPZA1P1	1	29	29	4	141.5	134.5	1	19	19	kruskal_wallis	0.322963	0.526436	kw_dunn	112.5	4.87931	0.675759	-122.5	0.134276	0.268665	-10	0.655172	0.268665	3.04415	1.64126	1.59686	-0.861276	0.566324	NA	-0.0514541	0.973457	0.999954	-0.91273	0.549435	NA	NA	NA
CAPZA1P2	157	77	89.2293	245	81	91.8694	195	75	85.7179	kruskal_wallis	0.0292471	0.107257	kw_dunn	4	1.05195	1	-6	0.925926	0.987883	-2	0.974026	0.987883	65.1121	68.7193	67.8674	0.0785539	0.843195	0.994514	-0.0257975	0.947674	0.999954	0.0527565	0.894818	0.999832	NA	NA
CAPZA2	461	74	85.6811	943	82	90.2407	667	78	85.9925	kruskal_wallis	0.0155682	0.0633291	kw_dunn	8	1.10811	0.140106	-4	0.95122	0.228336	4	1.05405	0.228336	185.073	258.989	216.02	0.484935	0.0395668	0.672622	-0.264691	0.254724	0.999954	0.220244	0.353675	0.999832	NA	NA
CAPZB	3885	77	82.991	6234	79	84.1141	5470	79	83.1397	kruskal_wallis	1.19e-10	1.64e-09	kw_dunn	2	1.02597	0.141094	0	1	1	2	1.02597	1	1560.21	1734.19	1776.54	0.151579	0.248426	0.967892	0.0341889	0.793608	0.999954	0.185768	0.157752	0.999832	1.05874	0.937105
CARD10	1574	66.5	76.2357	2333	72	80.5204	1782	64	73.9972	kruskal_wallis	4.76e-12	7.33e-11	kw_dunn	5.5	1.08271	0.0102599	-8	0.888889	8.09e-05	-2.5	0.962406	8.09e-05	659.413	659.067	581.265	0.000902666	0.995414	0.999999	-0.181105	0.247422	0.999954	-0.180202	0.253838	0.999832	1.10217	NA
CARD14	321	84	99.5545	436	87.5	103.959	329	77	92.0122	kruskal_wallis	0.00301183	0.0152113	kw_dunn	3.5	1.04167	1	-10.5	0.88	0.0744636	-7	0.916667	0.0744636	131.39	122.799	108.364	-0.0998634	0.673267	0.987248	-0.182247	0.440412	0.999954	-0.28211	0.239674	0.999832	NA	NA
CARD16	49	76	82.898	104	74	78.125	85	76	83.5765	kruskal_wallis	0.171115	0.418049	kw_dunn	-2	0.973684	1	2	1.02703	0.870843	0	1	0.870843	20.6131	29.4979	27.6381	0.531441	0.280619	0.969652	-0.0930207	0.844592	0.999954	0.43842	0.377942	0.999832	NA	NA
CARD18	1	48	48	NA	NA	NA	NA	NA	NA	NA	NA	NA	NA	NA	NA	NA	NA	NA	NA	NA	NA	NA	0.515814	0	0	-1.50544	0.712173	NA	0	1	NA	-1.30083	0.749882	NA	NA	NA
CARD19	822	75	81.6022	1115	77	84.8735	1010	75	79.2297	kruskal_wallis	0.428618	0.571296	kw_dunn	2	1.02667	0.464201	-2	0.974026	0.132967	0	1	0.132967	331.826	316.184	322.499	-0.0702201	0.710646	0.992224	0.029822	0.873936	0.999954	-0.040398	0.831568	0.999832	1.08811	NA
CARD6	NA	NA	NA	NA	NA	NA	3	48	82.3333	kruskal_wallis	1	1	NA	NA	NA	NA	NA	NA	NA	NA	NA	NA	0	0	0.99886	0	1	NA	2.70056	0.498767	NA	2.15686	0.58902	NA	NA	NA
CARD8	217	80	81.8756	257	73	84.9767	235	70	79.7617	kruskal_wallis	0.128563	0.343829	kw_dunn	-7	0.9125	1	-3	0.958904	1	-10	0.875	1	88.0172	71.798	75.6776	-0.295888	0.247012	0.967892	0.0786884	0.756709	0.999954	-0.2172	0.39822	0.999832	1.11391	NA
CARD8-AS1	12	116.5	128.167	30	71.5	101.067	20	44.5	59.5	kruskal_wallis	0.151595	0.386135	kw_dunn	-45	0.613734	1	-27	0.622378	0.139026	-72	0.381974	0.139026	5.17346	8.83314	7.71149	0.82725	0.305786	NA	-0.220106	0.770894	0.999954	0.607145	0.45998	0.999832	NA	NA
CARD9	22	96	106.091	17	93	116.059	16	91.5	112.5	kruskal_wallis	0.910907	0.933754	kw_dunn	-3	0.96875	1	-1.5	0.983871	1	-4.5	0.953125	1	7.70674	5.34033	5.30219	-0.58581	0.503915	NA	0.00231356	0.99792	0.999954	-0.583496	0.510188	NA	NA	NA
CARF	3	93	136.667	12	89.5	95.5833	12	106	129.417	kruskal_wallis	0.888933	0.91742	kw_dunn	-3.5	0.962366	1	16.5	1.18436	0.741263	13	1.13978	0.741263	0.908828	3.33724	4.34286	1.65952	0.26635	NA	0.368821	0.769904	0.999954	2.02834	0.172573	NA	NA	NA
CARHSP1	2144	60	68.3396	3382	58	67.5065	2888	59	66.7316	kruskal_wallis	0.00043	0.00261992	kw_dunn	-2	0.966667	1	1	1.01724	1	-1	0.983333	1	857.542	943.85	931.571	0.136967	0.36025	0.971781	-0.0193051	0.89676	0.999954	0.117662	0.433016	0.999832	1.09311	0.893013
CARINH	58	73.5	80.569	76	69.5	86.8684	73	87	86.6164	kruskal_wallis	0.00107807	0.00602918	kw_dunn	-4	0.945578	1	17.5	1.2518	1	13.5	1.18367	1	21.779	21.1787	23.3345	-0.06873	0.884699	0.998283	0.133984	0.772739	0.999954	0.0652539	0.890853	0.999832	NA	NA
CARM1	1347	69	75.6377	2212	65	72.5895	1719	65	71.534	kruskal_wallis	0.00207427	0.0108879	kw_dunn	-4	0.942029	0.189848	0	1	1	-4	0.942029	1	570.933	625.96	561.06	0.136547	0.371086	0.971781	-0.158593	0.29569	0.999954	-0.0220455	0.885841	0.999832	1.0756	NA
CARMAL	2	123	123	2	145.5	145.5	7	83	79.1429	kruskal_wallis	0.290077	0.520271	kw_dunn	22.5	1.18293	1	-62.5	0.570447	0.847889	-40	0.674797	0.847889	0.724332	0.527207	1.98908	-0.49435	0.816767	NA	1.91423	0.324858	NA	1.41988	0.467066	NA	NA	NA
CARMIL1	69	96	117.203	102	94.5	101.206	71	96	103.225	ANOVA	0.415198	0.559779	anova_tukey	-1.5	0.984375	0.194	1.5	1.01587	0.973	0	1	0.973	27.2418	28.6728	23.5188	0.0666768	0.866073	0.995991	-0.283684	0.469366	0.999954	-0.217007	0.592606	0.999832	1.04525	NA
CARMIL2	522	59	66.2433	744	59	72.5215	632	67	77.1646	kruskal_wallis	0.00516284	0.0242653	kw_dunn	0	1	0.213174	8	1.13559	0.129402	8	1.13559	0.129402	227.215	211.285	209.246	-0.0986175	0.704522	0.99222	-0.0150431	0.953674	0.999954	-0.113661	0.663165	0.999832	NA	1.34021
CARMIL3	NA	NA	NA	2	95.5	95.5	NA	NA	NA	kruskal_wallis	0.317311	0.520271	NA	NA	NA	NA	NA	NA	NA	NA	NA	NA	0.515814	0.527207	0.372052	0.295815	0.926113	NA	-0.634877	0.842241	NA	-0.339063	0.916578	NA	NA	NA
CARMN	2	143.5	143.5	3	83	82.3333	NA	NA	NA	kruskal_wallis	0.201897	0.461983	kw_dunn	-60.5	0.578397	1	NA	NA	NA	NA	NA	NA	0.724332	0.839214	0	0.170968	0.960188	NA	-2.25093	0.515642	NA	-2.07996	0.555193	NA	NA	NA
CARNMT1	124	102.5	107.113	209	102	108.282	179	84	95.1844	kruskal_wallis	0.236382	0.499055	kw_dunn	-0.5	0.995122	1	-18	0.823529	0.0733864	-18.5	0.819512	0.0733864	48.9351	57.3764	56.1678	0.225493	0.484979	0.978097	-0.0316136	0.919937	0.999954	0.193879	0.551722	0.999832	NA	NA
CARNMT1-AS1	1	7	7	1	57	57	1	82	82	kruskal_wallis	0.367879	0.53648	kw_dunn	50	8.14286	1	25	1.4386	1	75	11.7143	1	0.421389	0.307103	0.254755	-0.543666	0.893281	NA	0.204607	0.959734	NA	-0.339058	0.933322	NA	NA	NA
CARNS1	5	100	96.4	12	67.5	61.25	3	128	97.3333	kruskal_wallis	0.0307595	0.111809	kw_dunn	-32.5	0.675	0.530941	60.5	1.8963	0.689661	28	1.28	0.689661	2.57472	3.75008	0.941255	0.5948	0.657278	NA	-1.99697	0.174321	0.999954	-1.40217	0.360043	NA	NA	NA
CARS1	69	75	84.0725	105	75	89.7143	89	81	84.8202	kruskal_wallis	0.580333	0.689928	kw_dunn	0	1	1	6	1.08	1	6	1.08	1	29.6914	29.9755	28.3427	0.0327592	0.938288	0.999999	-0.0836582	0.840916	0.999954	-0.050899	0.905392	0.999832	1.10513	0.983897
CARS1-AS1	NA	NA	NA	NA	NA	NA	NA	NA	NA	NA	NA	NA	NA	NA	NA	NA	NA	NA	NA	NA	NA	NA	0.421389	0	0	-1.50544	0.712173	NA	0	1	NA	-1.30083	0.749882	NA	NA	NA
CARS1P1	35	98	98.9143	79	85	94.4051	57	85	85.4211	kruskal_wallis	0.79045	0.84731	kw_dunn	-13	0.867347	1	0	1	1	-13	0.867347	1	15.4549	22.4532	18.9097	0.530046	0.265278	0.967892	-0.258989	0.569888	0.999954	0.271057	0.577048	0.999832	NA	NA
CARS2	2974	70.5	79.5975	4708	69	80.9533	4183	69	78.4623	kruskal_wallis	0.055118	0.180049	kw_dunn	-1.5	0.978723	1	0	1	0.813532	-1.5	0.978723	0.813532	1232.97	1334.75	1368.36	0.114942	0.529247	0.985439	0.0358707	0.843865	0.999954	0.150813	0.409493	0.999832	1.1144	0.922505
CASC11	2	142.5	142.5	13	94	111.077	10	98	97.6	kruskal_wallis	0.382757	0.547216	kw_dunn	-48.5	0.659649	0.345167	4	1.04255	1	-44.5	0.687719	1	1.35859	3.91918	2.89944	1.61003	0.277	NA	-0.404169	0.760829	0.999954	1.20586	0.42372	NA	NA	NA
CASC15	101	84	92.7723	195	68	72.5897	167	77	78.9461	kruskal_wallis	0.000215	0.0013808	kw_dunn	-16	0.809524	5.98e-05	9	1.13235	0.0723803	-7	0.916667	0.0723803	43.6704	55.1708	54.3885	0.351408	0.407178	0.971781	-0.0218834	0.957962	0.999954	0.329525	0.439373	0.999832	NA	NA
CASC18	NA	NA	NA	NA	NA	NA	2	45	45	kruskal_wallis	0.317311	0.520271	NA	NA	NA	NA	NA	NA	NA	NA	NA	NA	0	0	0.598005	0	1	NA	1.97876	0.62486	NA	1.43508	0.722868	NA	NA	NA
CASC19	2	121.5	121.5	2	149	149	5	202	234.2	kruskal_wallis	0.340016	0.53648	kw_dunn	27.5	1.22634	1	53	1.3557	1	80.5	1.66255	1	0.724332	0.494938	1.56806	-0.544772	0.811409	NA	1.59802	0.452887	NA	1.05325	0.62057	NA	NA	NA
CASC2	NA	NA	NA	2	24	24	2	112.5	112.5	kruskal_wallis	0.25924	0.519808	NA	NA	NA	NA	88.5	4.6875	0.121335	NA	NA	0.121335	0	0.494938	0.626808	1.17592	0.761552	NA	0.315678	0.934382	NA	1.4916	0.699565	NA	NA	NA
CASC21	3	91	86.6667	1	63	63	1	62	62	kruskal_wallis	0.283886	0.520271	kw_dunn	-28	0.692308	0.819965	-1	0.984127	1	-29	0.681319	1	1.33457	0.279738	0.372052	-2.13117	0.455514	NA	0.204608	0.945286	NA	-1.92656	0.499925	NA	NA	NA
CASC3	1051	81	90.6432	1538	75.5	89.1515	1411	72	80.5209	kruskal_wallis	0.000559	0.00332972	kw_dunn	-5.5	0.932099	1	-3.5	0.953642	0.00140613	-9	0.888889	0.00140613	426.623	430.895	453.352	0.0117942	0.937656	0.999999	0.0737098	0.620959	0.999954	0.085504	0.571845	0.999832	1.09293	NA
CASC8	151	65	75.3046	207	72	77.1546	203	58	66.6305	kruskal_wallis	0.0290665	0.106779	kw_dunn	7	1.10769	1	-14	0.805556	0.0215791	-7	0.892308	0.0215791	63.4156	59.3127	63.0839	-0.0928063	0.833156	0.994514	0.0973735	0.823752	0.999954	0.00456723	0.991746	0.999832	NA	NA
CASD1	48	113	126.667	82	84	100.89	60	76	90.9833	kruskal_wallis	0.0371074	0.130543	kw_dunn	-29	0.743363	0.301901	-8	0.904762	1	-37	0.672566	1	20.6464	22.0749	19.3061	0.104379	0.846167	0.994514	-0.204303	0.700959	0.999954	-0.0999242	0.854792	0.999832	NA	NA
CASK	155	70	84.9161	199	71	83.5879	193	75	81.0311	kruskal_wallis	0.0163589	0.0661449	kw_dunn	1	1.01429	1	4	1.05634	1	5	1.07143	1	63.4823	55.9939	63.4127	-0.176999	0.549798	0.985439	0.174172	0.549687	0.999954	-0.00282611	0.992393	0.999832	1.05849	NA
CASKIN1	1	41	41	3	129	160.667	1	57	57	kruskal_wallis	0.531948	0.65166	kw_dunn	88	3.14634	1	-72	0.44186	1	16	1.39024	1	0.515814	0.861676	0.34325	0.97929	0.74244	NA	-1.31836	0.658199	NA	-0.339065	0.912824	NA	NA	0.879595
CASKIN2	127	77	83.0079	152	71	81.4474	137	63	80.9927	kruskal_wallis	0.000639	0.00374933	kw_dunn	-6	0.922078	1	-8	0.887324	1	-14	0.818182	1	55.0702	43.2903	41.6465	-0.339352	0.406599	0.971781	-0.0404531	0.921274	0.999954	-0.379805	0.356645	0.999832	1.13284	NA
CASP1	6	41	62.8333	3	46	90	7	138	132.714	kruskal_wallis	0.207435	0.470216	kw_dunn	5	1.12195	1	92	3	0.811953	97	3.36585	0.811953	2.14897	0.774676	2.22367	-1.46853	0.364029	NA	1.46928	0.356241	NA	0.000746552	0.999598	NA	NA	NA
CASP10	8	78.5	85.25	11	66	68.4545	7	70	79.4286	kruskal_wallis	0.751944	0.819605	kw_dunn	-12.5	0.840764	1	4	1.06061	1	-8.5	0.89172	1	2.89733	3.49281	2.04877	0.234386	0.857428	NA	-0.741337	0.573647	0.999954	-0.506951	0.70976	NA	NA	NA
CASP16P	NA	NA	NA	2	109.5	109.5	1	278	278	kruskal_wallis	0.367879	0.53648	NA	NA	NA	NA	168.5	2.53881	0.220671	NA	NA	0.220671	0.421389	0.586841	0.254755	0.419319	0.898921	NA	-0.758382	0.818298	NA	-0.339064	0.919618	NA	NA	NA
CASP2	451	84	95.8182	441	91	99.1814	515	79	87.1631	kruskal_wallis	0.0234922	0.0895629	kw_dunn	7	1.08333	1	-12	0.868132	0.0419596	-5	0.940476	0.0419596	186.13	123.99	167.871	-0.577704	0.00515496	0.212272	0.434656	0.0340322	0.999954	-0.143048	0.485134	0.999832	1.14272	NA
CASP3	95	79	84.1053	220	95	101.75	112	83	86.1696	kruskal_wallis	0.0040078	0.019463	kw_dunn	16	1.20253	0.260583	-12	0.873684	0.427385	4	1.05063	0.427385	38.3033	61.4257	38.7711	0.667671	0.122303	0.897376	-0.670965	0.115832	0.999954	-0.00329404	0.994043	0.999832	1.06378	NA
CASP3P1	NA	NA	NA	2	122.5	122.5	1	153	153	kruskal_wallis	0.367879	0.53648	NA	NA	NA	NA	30.5	1.24898	1	NA	NA	1	0	0.586841	0.626808	1.38151	0.679481	NA	0.110062	0.973359	NA	1.49158	0.656586	NA	NA	NA
CASP4	327	68	73.7309	661	67	73.8366	531	61	68.1111	kruskal_wallis	0.0620423	0.197962	kw_dunn	-1	0.985294	1	-6	0.910448	0.0938212	-7	0.897059	0.0938212	135.653	189.198	177.262	0.481705	0.182602	0.946459	-0.0945291	0.791689	0.999954	0.387176	0.285412	0.999832	NA	0.919954
CASP5	NA	NA	NA	NA	NA	NA	1	47	47	NA	NA	NA	NA	NA	NA	NA	NA	NA	NA	NA	NA	NA	0	0	0.372052	0	1	NA	1.1664	0.774997	NA	0.622715	0.878707	NA	NA	NA
CASP6	155	66	75.4323	235	64	74.9957	221	57	70.181	kruskal_wallis	0.40442	0.553749	kw_dunn	-2	0.969697	1	-7	0.890625	0.651948	-9	0.863636	0.651948	61.8563	67.338	71.5874	0.109225	0.735121	0.992658	0.0891911	0.777863	0.999954	0.198416	0.540314	0.999832	NA	NA
CASP7	165	83	89.5576	252	89	95.9246	192	81.5	87.9844	kruskal_wallis	0.811996	0.863395	kw_dunn	6	1.07229	0.885589	-7.5	0.91573	0.451828	-1.5	0.981928	0.451828	65.3322	68.7257	63.2823	0.0682495	0.858207	0.99484	-0.124791	0.741886	0.999954	-0.0565418	0.883213	0.999832	1.07098	0.984638
CASP8	212	90	98.25	303	82	93.4983	255	83	91.1059	kruskal_wallis	0.334961	0.53648	kw_dunn	-8	0.911111	0.561137	1	1.0122	1	-7	0.922222	1	86.6046	84.7715	80.5373	-0.0279343	0.908636	0.999414	-0.0709975	0.767607	0.999954	-0.0989318	0.688055	0.999832	1.07841	NA
CASP8AP2	33	93	97.6667	90	141.5	142.967	61	113	114.049	kruskal_wallis	0.0219525	0.0846822	kw_dunn	48.5	1.52151	0.0046681	-28.5	0.798587	0.0447942	20	1.21505	0.0447942	12.5025	25.2762	19.6941	0.982847	0.0884768	0.839805	-0.364035	0.506921	0.999954	0.618812	0.291432	0.999832	1.07426	NA
CASP9	1783	81	86.6741	2497	83	89.7573	2221	78	83.5826	kruskal_wallis	3.87e-06	3.31e-05	kw_dunn	2	1.02469	0.51305	-5	0.939759	0.000621	-3	0.962963	0.000621	687.043	692.245	723.563	0.00797479	0.972535	0.999999	0.063053	0.784834	0.999954	0.0710278	0.759317	0.999832	NA	0.842926
CASQ1	NA	NA	NA	NA	NA	NA	2	157	157	kruskal_wallis	0.317311	0.520271	NA	NA	NA	NA	NA	NA	NA	NA	NA	NA	0	0	0.598005	0	1	NA	1.97876	0.62486	NA	1.43508	0.722868	NA	NA	NA
CASS4	NA	NA	NA	1	145	145	NA	NA	NA	NA	NA	NA	NA	NA	NA	NA	NA	NA	NA	NA	NA	NA	0	0.307103	0	0.418107	0.918387	NA	-0.757181	0.85279	NA	0	1	NA	NA	NA
CAST	450	68	80.1511	786	66.5	76.5331	645	65	76.9581	kruskal_wallis	0.00193441	0.01022	kw_dunn	-1.5	0.977941	0.734483	-1.5	0.977444	1	-3	0.955882	1	188.561	220.038	212.742	0.225169	0.370007	0.971781	-0.0504723	0.838993	0.999954	0.174697	0.488555	0.999832	NA	NA
CASTOR1	13	94	87.7692	10	43	65.4	18	72.5	82.3333	kruskal_wallis	0.655169	0.746207	kw_dunn	-51	0.457447	0.66721	29.5	1.68605	1	-21.5	0.771277	1	5.14073	2.63113	5.88004	-0.972574	0.333328	NA	1.11989	0.254131	0.999954	0.147317	0.877287	NA	NA	NA
CASTOR2	594	74	80.8081	528	72	78.3447	641	72	79.0281	kruskal_wallis	0.298348	0.520271	kw_dunn	-2	0.972973	1	0	1	1	-2	0.972973	1	242.261	149.473	203.728	-0.699628	0.0010445	0.0753214	0.451026	0.034098	0.999954	-0.248602	0.241021	0.999832	1.1158	NA
CASTOR3P	208	57	62.7837	234	54	62.7393	228	56	68.2061	kruskal_wallis	7.65e-05	0.000531	kw_dunn	-3	0.947368	1	2	1.03704	0.927315	-1	0.982456	0.927315	80.0371	64.3007	75.3502	-0.318044	0.411141	0.971781	0.223973	0.560465	0.999954	-0.094071	0.807893	0.999832	NA	NA
CASZ1	41	58	68.9756	55	55	70.3636	45	61	72.8444	kruskal_wallis	0.863083	0.89857	kw_dunn	-3	0.948276	1	6	1.10909	1	3	1.05172	1	15.7535	14.9493	13.7874	-0.0931526	0.866599	0.995991	-0.111072	0.839995	0.999954	-0.204225	0.71685	0.999832	NA	0.914291
CAT	281	79	86.0712	495	77	83.7697	333	69	76.8228	kruskal_wallis	1.71e-05	0.000132	kw_dunn	-2	0.974684	1	-8	0.896104	0.323044	-10	0.873418	0.323044	111.448	136.661	109.026	0.28933	0.3021	0.971781	-0.33072	0.233792	0.999954	-0.0413901	0.884047	0.999832	1.0778	0.962902
CATIP	NA	NA	NA	NA	NA	NA	1	44	44	NA	NA	NA	NA	NA	NA	NA	NA	NA	NA	NA	NA	NA	0	0	0.372052	0	1	NA	1.1664	0.774997	NA	0.622715	0.878707	NA	NA	NA
CATIP-AS1	6	111.5	115	7	47	50.7143	3	51	73.6667	kruskal_wallis	0.252233	0.518726	kw_dunn	-64.5	0.421525	0.399088	4	1.08511	1	-60.5	0.457399	1	2.05455	1.88872	0.970057	-0.183045	0.902987	NA	-0.987801	0.536702	NA	-1.17085	0.471586	NA	NA	NA
CATIP-AS2	NA	NA	NA	1	145	145	NA	NA	NA	NA	NA	NA	NA	NA	NA	NA	NA	NA	NA	NA	NA	NA	0	0.307103	0	0.418107	0.918387	NA	-0.757181	0.85279	NA	0	1	NA	NA	NA
CATSPER1	92	70.5	77.6522	110	76	84.6091	99	75	80.2929	kruskal_wallis	0.802286	0.855694	kw_dunn	5.5	1.07801	1	-1	0.986842	1	4.5	1.06383	1	38.0695	31.862	31.1738	-0.249804	0.60311	0.985439	-0.0228962	0.961896	0.999954	-0.272701	0.572991	0.999832	NA	1.04455
CATSPER2	NA	NA	NA	1	61	61	2	219.5	219.5	kruskal_wallis	0.367879	0.53648	NA	NA	NA	NA	158.5	3.59836	0.220671	NA	NA	0.220671	0	0.279738	0.626808	0.418092	0.91839	NA	1.07353	0.790527	NA	1.49162	0.712067	NA	NA	NA
CATSPER2P1	21	58	70.7619	35	69	72.1143	41	58	68.122	kruskal_wallis	0.170913	0.417815	kw_dunn	11	1.18966	0.734504	-11	0.84058	0.739181	0	1	0.739181	8.20724	10.2278	12.9145	0.306076	0.656214	0.986177	0.347101	0.592984	0.999954	0.653177	0.339516	0.999832	NA	NA
CATSPER3	42	70.5	74.7143	63	69	79.6825	50	72.5	79.12	kruskal_wallis	0.674006	0.760729	kw_dunn	-1.5	0.978723	1	3.5	1.05072	1	2	1.02837	1	15.4222	18.3283	15.7584	0.209452	0.70616	0.99222	-0.203792	0.708496	0.999954	0.00565963	0.992007	0.999832	NA	NA
CATSPERD	NA	NA	NA	1	68	68	NA	NA	NA	NA	NA	NA	NA	NA	NA	NA	NA	NA	NA	NA	NA	NA	0	0.279738	0	0.418107	0.918387	NA	-0.757181	0.85279	NA	0	1	NA	NA	NA
CATSPERE	2	142	142	5	13	38.8	2	70	70	kruskal_wallis	0.252128	0.518601	kw_dunn	-129	0.0915493	0.164453	57	5.38462	1	-72	0.492958	1	1.02727	1.66862	0.598005	0.608934	0.736599	NA	-1.43901	0.44734	NA	-0.830074	0.678584	NA	NA	NA
CATSPERG	NA	NA	NA	2	117	117	1	239	239	kruskal_wallis	0.367879	0.53648	NA	NA	NA	NA	122	2.04274	0.220671	NA	NA	0.220671	0	0.527207	0.34325	1.25181	0.756893	NA	-0.629111	0.87637	NA	0.6227	0.878709	NA	NA	NA
CATSPERH	NA	NA	NA	1	122	122	NA	NA	NA	NA	NA	NA	NA	NA	NA	NA	NA	NA	NA	NA	NA	NA	0	0.279738	0	0.418107	0.918387	NA	-0.757181	0.85279	NA	0	1	NA	NA	NA
CATSPERQ	1	103	103	2	137	137	2	87.5	87.5	kruskal_wallis	0.406006	0.553749	kw_dunn	34	1.3301	1	-49.5	0.638686	1	-15.5	0.849515	1	0.515814	0.527207	0.598005	0.300304	0.914774	NA	0.184729	0.946528	NA	0.485033	0.862936	NA	NA	NA
CATSPERZ	NA	NA	NA	4	52.5	60	NA	NA	NA	kruskal_wallis	0.40657	0.553749	NA	NA	NA	NA	NA	NA	NA	NA	NA	NA	0.302943	1.14141	0	1.38917	0.649981	NA	-2.69003	0.379553	NA	-1.30085	0.684512	NA	NA	NA
CAV1	1032	70	76.0349	1758	72	78.3168	1551	74	79.4668	kruskal_wallis	1.46e-15	2.75e-14	kw_dunn	2	1.02857	0.775559	2	1.02778	1	4	1.05714	1	404.745	486.227	500.099	0.260769	0.178262	0.94367	0.0393779	0.837277	0.999954	0.300146	0.122052	0.999832	1.05905	NA
CAV2	477	71	82.1614	711	68	77.7862	591	71	77.2369	kruskal_wallis	7.06e-09	8.32e-08	kw_dunn	-3	0.957746	0.53247	3	1.04412	1	0	1	1	188.238	194.549	194.584	0.0443176	0.870123	0.995991	-0.00319819	0.990516	0.999954	0.0411194	0.879814	0.999832	1.08066	NA
CAVIN1	3972	89	91.3197	5030	88	92.9467	5365	86	88.0043	kruskal_wallis	1.68e-10	2.28e-09	kw_dunn	-1	0.988764	1	-2	0.977273	4.8e-05	-3	0.966292	4.8e-05	1641.88	1418.34	1735.46	-0.211059	0.0791101	0.825311	0.291376	0.0148723	0.658209	0.0803166	0.503713	0.999832	1.0523	NA
CAVIN2	2	116.5	116.5	4	107	113	4	44	50	kruskal_wallis	0.72535	0.799855	kw_dunn	-9.5	0.918455	1	-63	0.411215	1	-72.5	0.377682	1	0.724332	1.02215	1.2845	0.464515	0.833211	NA	0.297044	0.885827	NA	0.761559	0.729055	NA	NA	NA
CAVIN3	3040	74	79.6681	3655	74	79.2769	3079	71	76.9701	kruskal_wallis	0.00230636	0.0119725	kw_dunn	0	1	1	-3	0.959459	0.0992712	-3	0.959459	0.0992712	1189.69	1016.4	985.489	-0.2286	0.234937	0.967892	-0.0444872	0.81711	0.999954	-0.273087	0.156564	0.999832	NA	NA
CAVIN4	3	101	125.667	1	225	225	2	39.5	39.5	kruskal_wallis	0.302272	0.520271	kw_dunn	124	2.22772	1	-185.5	0.175556	0.148604	-61.5	0.391089	0.148604	1.1217	0.247469	0.598005	-1.92598	0.463388	NA	1.03074	0.701752	NA	-0.895245	0.72766	NA	NA	NA
CBARP	309	79	89.5049	571	81	87.7618	488	76.5	90.1803	kruskal_wallis	0.464754	0.600491	kw_dunn	2	1.02532	1	-4.5	0.944444	1	-2.5	0.968354	1	134.935	165.911	158.395	0.309036	0.278741	0.969652	-0.0653626	0.816398	0.999954	0.243673	0.395236	0.999832	NA	NA
CBARP-DT	76	88.5	92.2105	61	80	89.9016	67	91	91.9403	kruskal_wallis	0.0761667	0.23282	kw_dunn	-8.5	0.903955	1	11	1.1375	1	2.5	1.02825	1	28.3728	17.278	21.5426	-0.738173	0.131535	0.905188	0.315756	0.520248	0.999954	-0.422416	0.385812	0.999832	NA	NA
CBFA2T2	92	68.5	91.1848	102	106	113.49	112	75	84.6607	kruskal_wallis	0.042055	0.144674	kw_dunn	37.5	1.54745	0.0794435	-31	0.707547	0.0134053	6.5	1.09489	0.0134053	36.4152	29.1375	34.6796	-0.34062	0.376234	0.971781	0.255789	0.500875	0.999954	-0.0848311	0.82523	0.999832	1.09239	NA
CBFA2T3	NA	NA	NA	NA	NA	NA	1	88	88	NA	NA	NA	NA	NA	NA	NA	NA	NA	NA	NA	NA	NA	0	0	0.254755	0	1	NA	1.1664	0.774997	NA	0.622715	0.878707	NA	NA	NA
CBFB	522	99	104.699	651	100	108.929	677	84	94.1965	kruskal_wallis	0.00113333	0.0063112	kw_dunn	1	1.0101	1	-16	0.84	0.00021	-15	0.848485	0.00021	212.291	177.404	219.115	-0.25781	0.354517	0.971781	0.301042	0.276644	0.999954	0.0432312	0.876473	0.999832	1.0661	0.98963
CBL	85	79	96.7294	63	91	105.413	99	92	100.545	kruskal_wallis	0.0302787	0.1103	kw_dunn	12	1.1519	1	1	1.01099	1	13	1.16456	1	35.6679	17.286	31.3731	-1.03365	0.0151612	0.400229	0.853621	0.043387	0.999954	-0.180026	0.661696	0.999832	1.07402	0.903664
CBLB	25	75	88.56	23	71	104.87	23	98	103.913	ANOVA	0.537751	0.656135	anova_tukey	-4	0.946667	0.661	27	1.38028	0.999	23	1.30667	0.999	10.6128	6.3665	7.55467	-0.736199	0.317912	0.971781	0.228961	0.758093	0.999954	-0.507237	0.49089	0.999832	NA	NA
CBLC	1	55	55	1	41	41	1	45	45	kruskal_wallis	0.367879	0.53648	kw_dunn	-14	0.745455	0.471898	4	1.09756	1	-10	0.818182	1	0.421389	0.247469	0.254755	-0.543666	0.894006	NA	0.204607	0.960009	NA	-0.339058	0.933777	NA	NA	NA
CBLL1	240	72	82.0167	387	88	101.959	328	65	76.7348	kruskal_wallis	1.11e-05	8.87e-05	kw_dunn	16	1.22222	0.00162834	-23	0.738636	1.57e-07	-7	0.902778	1.57e-07	99.2435	105.648	106.539	0.0899819	0.729784	0.992658	0.0119992	0.962628	0.999954	0.101981	0.697169	0.999832	1.15197	NA
CBLL1-AS1	80	72	79.7	124	71.5	82.1532	90	74	75.5778	kruskal_wallis	0.452907	0.590639	kw_dunn	-0.5	0.993056	1	2.5	1.03497	1	2	1.02778	1	30.9715	34.5913	28.9543	0.139981	0.708189	0.992224	-0.253674	0.491419	0.999954	-0.113692	0.766185	0.999832	NA	NA
CBLN3	13	59	67.4615	14	75	82.5	8	56.5	45.5	kruskal_wallis	0.114395	0.316248	kw_dunn	16	1.27119	0.748214	-18.5	0.753333	0.0924149	-2.5	0.957627	0.0924149	6.08229	3.83218	2.42082	-0.648643	0.489335	NA	-0.638819	0.524792	0.999954	-1.28746	0.19781	NA	NA	0.775564
CBR1	2687	74	78.1124	4367	76	78.6265	4023	71	75.5081	kruskal_wallis	0.0205684	0.0802918	kw_dunn	2	1.02703	1	-5	0.934211	0.00511408	-3	0.959459	0.00511408	1095.81	1238.49	1286.8	0.17634	0.296673	0.971781	0.0558975	0.739641	0.999954	0.232237	0.169728	0.999832	1.09429	NA
CBR1-AS1	1	72	72	6	39	89.3333	4	81	81.25	kruskal_wallis	0.887369	0.91622	kw_dunn	-33	0.541667	1	42	2.07692	1	9	1.125	1	8.24163	2.97541	4.59344	-1.4399	0.187303	NA	0.601696	0.588157	0.999954	-0.838203	0.433795	NA	NA	NA
CBR3	136	61.5	70.125	223	69	75.5381	201	79	82.2289	kruskal_wallis	0.00266526	0.0136308	kw_dunn	7.5	1.12195	1	10	1.14493	0.087778	17.5	1.28455	0.087778	52.0022	61.6485	63.5829	0.227871	0.480894	0.976832	0.0443999	0.887739	0.999954	0.272271	0.402259	0.999832	1.16296	NA
CBR3-AS1	12	92.5	112.167	16	85.5	102.562	16	77.5	93.6875	kruskal_wallis	0.656324	0.747123	kw_dunn	-7	0.924324	1	-8	0.906433	1	-15	0.837838	1	4.55886	4.42392	5.49725	-0.0694389	0.940656	NA	0.326644	0.716382	0.999954	0.257205	0.781499	NA	NA	NA
CBR4	200	75.5	89.15	365	83	93.0932	299	74	80.0067	kruskal_wallis	0.00630574	0.0289249	kw_dunn	7.5	1.09934	1	-9	0.891566	0.028908	-1.5	0.980132	0.028908	81.2843	103.064	96.6373	0.335114	0.158489	0.935609	-0.091927	0.689706	0.999954	0.243187	0.311704	0.999832	1.10976	NA
CBS	16	137	156.938	21	135	149.048	19	105	155.947	kruskal_wallis	0.382377	0.547216	kw_dunn	-2	0.985401	1	-30	0.777778	1	-32	0.766423	1	7.46054	6.34001	6.58461	-0.239802	0.753032	NA	0.0558311	0.941005	0.999954	-0.183971	0.810871	NA	1.12971	NA
CBX1	389	78	86.3393	627	78	85.5088	532	73.5	80.3177	kruskal_wallis	0.0030444	0.015356	kw_dunn	0	1	1	-4.5	0.942308	0.33196	-4.5	0.942308	0.33196	158.894	175.398	170.667	0.144008	0.454282	0.971781	-0.0396702	0.833486	0.999954	0.104337	0.590837	0.999832	1.08466	NA
CBX1P1	52	65.5	82.9231	104	57.5	75.1538	69	71	78.8551	kruskal_wallis	0.961593	0.973818	kw_dunn	-8	0.877863	0.959842	13.5	1.23478	0.97513	5.5	1.08397	0.97513	22.6633	29.4748	22.3315	0.385879	0.347769	0.971781	-0.406964	0.311178	0.999954	-0.021085	0.960288	0.999832	NA	NA
CBX2	917	72	80.6478	1047	76	83.6638	1086	69	78.3729	kruskal_wallis	0.0190455	0.075308	kw_dunn	4	1.05556	1	-7	0.907895	0.0831874	-3	0.958333	0.0831874	382.118	295.999	351.563	-0.36559	0.0201113	0.468501	0.2489	0.111134	0.999954	-0.11669	0.457742	0.999832	1.1198	NA
CBX3	752	82	93.2141	1625	78	88.4818	1165	74	82.8773	kruskal_wallis	1.23e-06	1.12e-05	kw_dunn	-4	0.95122	0.401355	-4	0.948718	0.0235471	-8	0.902439	0.0235471	302.525	452.039	368.402	0.580576	0.000573761	0.0481926	-0.293848	0.075974	0.999954	0.286728	0.0920208	0.999832	NA	NA
CBX3P2	4	54.5	70.25	5	49	87.2	4	31.5	44.5	kruskal_wallis	0.536517	0.655343	kw_dunn	-5.5	0.899083	1	-17.5	0.642857	0.619582	-23	0.577982	0.619582	1.54309	1.67843	1.45941	0.112279	0.954483	NA	-0.24634	0.899372	NA	-0.134061	0.946545	NA	NA	NA
CBX3P3	NA	NA	NA	1	9	9	NA	NA	NA	NA	NA	NA	NA	NA	NA	NA	NA	NA	NA	NA	NA	NA	0.421389	0.774676	0.85276	0.85918	0.741895	NA	0.151558	0.951399	NA	1.01074	0.699083	NA	NA	NA
CBX3P5	NA	NA	NA	NA	NA	NA	NA	NA	NA	NA	NA	NA	NA	NA	NA	NA	NA	NA	NA	NA	NA	NA	0.421389	0.279738	0.715302	-0.543672	0.867465	NA	1.23289	0.699241	NA	0.68922	0.829003	NA	NA	NA
CBX3P9	1065	82	88.6188	1891	73	82.8768	1411	77	83.0354	kruskal_wallis	4.68e-20	1.09e-18	kw_dunn	-9	0.890244	0.00773186	4	1.05479	1	-5	0.939024	1	441.377	524.468	467.699	0.250817	0.337478	0.971781	-0.166963	0.521602	0.999954	0.0838531	0.749057	0.999832	NA	NA
CBX4	1004	71	79.1793	1380	86	96.0384	1375	63	71.2124	kruskal_wallis	2.29e-24	6.29e-23	kw_dunn	15	1.21127	1.05e-09	-23	0.732558	3.21e-27	-8	0.887324	3.21e-27	412.663	384.615	445.271	-0.103081	0.539102	0.985439	0.21186	0.202283	0.999954	0.108779	0.516931	0.999832	1.02948	NA
CBX5	929	88	94.6114	1211	87	93.9538	1142	89	96.6007	kruskal_wallis	5.34e-06	4.47e-05	kw_dunn	-1	0.988636	1	2	1.02299	0.517432	1	1.01136	0.517432	382.332	334.723	363.839	-0.189938	0.308107	0.971781	0.120797	0.514453	0.999954	-0.0691407	0.711094	0.999832	1.08809	0.922875
CBX5P1	221	66	70.5973	367	72	75.2589	296	66.5	71.7669	kruskal_wallis	0.00662475	0.0301475	kw_dunn	6	1.09091	0.387688	-5.5	0.923611	0.483149	0.5	1.00758	0.483149	88.3365	101.419	95.5471	0.201414	0.405047	0.971781	-0.0910607	0.700187	0.999954	0.110354	0.65191	0.999832	NA	NA
CBX6	1521	78	86.1473	1633	73	81.0784	1818	77	86.0292	kruskal_wallis	4.95e-05	0.000356	kw_dunn	-5	0.935897	0.010408	4	1.05479	0.0655115	-1	0.987179	0.0655115	643.21	469.564	591.835	-0.452544	0.0193621	0.460917	0.335408	0.082236	0.999954	-0.117136	0.544461	0.999832	1.12837	NA
CBX7	10	98	110.6	14	70.5	78.0714	13	63	90.1538	kruskal_wallis	0.273008	0.520271	kw_dunn	-27.5	0.719388	1	-7.5	0.893617	1	-35	0.642857	1	4.0474	3.88691	4.77252	-0.0520028	0.960364	NA	0.27086	0.789292	0.999954	0.218857	0.833875	NA	NA	NA
CBX8	453	81	86.0993	598	77.5	82.189	520	63	67.8635	kruskal_wallis	1.17e-08	1.34e-07	kw_dunn	-3.5	0.95679	0.317506	-14.5	0.812903	2.19e-07	-18	0.777778	2.19e-07	188.606	173.86	174.968	-0.120148	0.52588	0.98492	0.0129595	0.944923	0.999954	-0.107189	0.574085	0.999832	NA	1.07629
CBY1	416	70	73.9087	705	70	76.5844	596	65	70.0235	kruskal_wallis	0.00186813	0.00990773	kw_dunn	0	1	1	-5	0.928571	0.0311144	-5	0.928571	0.0311144	169.165	197.038	192.135	0.218307	0.218935	0.957773	-0.0383749	0.824691	0.999954	0.179932	0.315154	0.999832	1.10571	NA
CC2D1A	638	71	84.2962	1048	79	90.7529	873	67	78.9931	kruskal_wallis	8.65e-05	0.000596	kw_dunn	8	1.11268	0.127264	-12	0.848101	4.9e-05	-4	0.943662	4.9e-05	269.452	296.541	284.437	0.144324	0.439027	0.971781	-0.0600771	0.74442	0.999954	0.0842464	0.65337	0.999832	1.04771	NA
CC2D1B	396	73	81.5152	571	67	76.8599	509	59	72.1336	kruskal_wallis	0.0676702	0.212231	kw_dunn	-6	0.917808	0.759064	-8	0.880597	0.268222	-14	0.808219	0.268222	174.334	166.013	167.111	-0.0659515	0.765522	0.994497	0.0139762	0.949131	0.999954	-0.0519753	0.815138	0.999832	1.06588	0.892805
CC2D2A	434	76	80.7857	674	72	77.3249	565	71	74.2655	kruskal_wallis	0.464566	0.600317	kw_dunn	-4	0.947368	0.948172	-1	0.986111	0.887847	-5	0.934211	0.887847	175.51	189.762	181.277	0.106542	0.554678	0.985439	-0.0637575	0.718956	0.999954	0.0427845	0.81426	0.999832	NA	NA
CC2D2B	11	74	79.2727	13	72	91.7692	15	75	85.8667	kruskal_wallis	0.668869	0.757332	kw_dunn	-2	0.972973	1	3	1.04167	1	1	1.01351	1	4.42075	3.76764	4.93878	-0.205901	0.835005	NA	0.361741	0.70623	0.999954	0.15584	0.873762	NA	NA	NA
CCAR1	212	85	102.075	388	98	114.399	334	89	100.045	kruskal_wallis	0.00398379	0.0193788	kw_dunn	13	1.15294	0.166978	-9	0.908163	0.0497192	4	1.04706	0.0497192	87.2765	107.265	107.906	0.300226	0.281584	0.969864	0.00896834	0.973734	0.999954	0.309195	0.269965	0.999832	NA	0.944018
CCAR2	2373	81	90.6566	3223	77	88.3062	2877	75	84.7522	kruskal_wallis	5.22e-05	0.000373	kw_dunn	-4	0.950617	0.059935	-2	0.974026	0.0380587	-6	0.925926	0.0380587	972.932	905.481	910.529	-0.102974	0.451469	0.971781	0.00956978	0.943997	0.999954	-0.0934042	0.495739	0.999832	1.05686	NA
CCAT1	439	102	115.686	576	91	107.201	583	102	116.547	kruskal_wallis	0.110339	0.307843	kw_dunn	-11	0.892157	0.451776	11	1.12088	0.186262	0	1	0.186262	191.589	163.998	189.792	-0.22045	0.329179	0.971781	0.211755	0.344148	0.999954	-0.00869529	0.969301	0.999832	NA	NA
CCBE1	2	25.5	25.5	NA	NA	NA	1	14	14	kruskal_wallis	0.367879	0.53648	NA	NA	NA	NA	NA	NA	NA	-11.5	0.54902	NA	0.724332	0	0.254755	-2.28069	0.570196	NA	1.1664	0.773272	NA	-1.11429	0.781476	NA	1.02598	NA
CCDC102A	223	64	71.5291	303	60	68.3366	285	59	66.7474	kruskal_wallis	0.928792	0.947788	kw_dunn	-4	0.9375	0.779069	-1	0.983333	1	-5	0.921875	1	90.027	83.8825	92.6312	-0.105528	0.670771	0.986917	0.141813	0.560829	0.999954	0.0362841	0.884113	0.999832	NA	1.07792
CCDC102B	1	105	105	6	83	91.8333	6	112.5	122.667	kruskal_wallis	0.757788	0.823378	kw_dunn	-22	0.790476	1	29.5	1.35542	0.704936	7.5	1.07143	0.704936	0.302943	1.78789	1.70552	2.02479	0.366472	NA	-0.0225589	0.991028	NA	2.00223	0.374576	NA	NA	NA
CCDC106	825	64	73.0776	1273	67	73.1728	1080	68	74.4685	kruskal_wallis	0.278196	0.520271	kw_dunn	3	1.04688	1	1	1.01493	1	4	1.0625	1	341.524	360.467	344.706	0.0790805	0.664067	0.986373	-0.061599	0.73295	0.999954	0.0174815	0.923901	0.999832	1.07771	NA
CCDC107	3	30	36.3333	6	95	109.5	8	76	96	kruskal_wallis	0.501041	0.628776	kw_dunn	65	3.16667	0.674729	-19	0.8	1	46	2.53333	1	4.9142	2.26037	4.42718	-1.12485	0.362475	NA	0.955781	0.436019	0.999954	-0.169065	0.887267	NA	NA	NA
CCDC110	1	179	179	1	122	122	NA	NA	NA	kruskal_wallis	0.317311	0.520271	kw_dunn	-57	0.681564	0.317311	NA	NA	NA	NA	NA	NA	0.302943	0.247469	0	-0.543658	0.894008	NA	-0.757181	0.85279	NA	-1.30084	0.74988	NA	NA	NA
CCDC112	41	92	104.049	93	88	104.032	81	66	87.0494	kruskal_wallis	0.370785	0.538932	kw_dunn	-4	0.956522	1	-22	0.75	0.266179	-26	0.717391	0.266179	15.0008	25.596	25.8737	0.739708	0.162426	0.940833	0.0115842	0.981561	0.999954	0.751292	0.158417	0.999832	NA	NA
CCDC116	7	34	44	10	75.5	97.6	5	65	81	kruskal_wallis	0.46092	0.597639	kw_dunn	41.5	2.22059	0.426535	-10.5	0.860927	1	31	1.91176	1	3.13857	2.59886	1.47957	-0.212874	0.880882	NA	-0.800575	0.587721	0.999954	-1.01345	0.498284	NA	NA	NA
CCDC117	274	91	101.529	310	91.5	95.5968	299	87	92.9532	kruskal_wallis	0.0531903	0.175361	kw_dunn	0.5	1.00549	0.817906	-4.5	0.95082	1	-4	0.956044	1	109.124	85.2927	96.4333	-0.353078	0.250933	0.967892	0.172145	0.573903	0.999954	-0.180933	0.556723	0.999832	1.05988	NA
CCDC12	816	74.5	77.8873	1384	67	70.3244	997	61	68.1143	kruskal_wallis	2.66e-06	2.33e-05	kw_dunn	-7.5	0.899329	0.000293	-6	0.910448	0.39253	-13.5	0.818792	0.39253	339.261	401.902	331.179	0.244291	0.209287	0.954632	-0.278467	0.149687	0.999954	-0.0341761	0.861628	0.999832	1.04541	NA
CCDC121	8	95.5	112.375	5	167	154.8	6	87	88.6667	kruskal_wallis	0.451143	0.589184	kw_dunn	71.5	1.74869	0.944287	-80	0.520958	0.745115	-8.5	0.910995	0.745115	3.41314	1.60899	1.85162	-1.08888	0.395133	NA	0.196132	0.882206	0.999954	-0.892747	0.486058	NA	NA	NA
CCDC122	9	75	85.4444	17	78	88.5882	17	69	69.2941	kruskal_wallis	0.814842	0.865482	kw_dunn	3	1.04	1	-9	0.884615	0.796625	-6	0.92	0.796625	3.0578	4.61176	5.77138	0.512683	0.628256	NA	0.293366	0.766858	0.999954	0.806049	0.445117	NA	NA	NA
CCDC124	8041	76	81.3849	10558	75	79.9286	9482	75	80.0157	kruskal_wallis	1.47e-23	3.9e-22	kw_dunn	-1	0.986842	0.188418	0	1	1	-1	0.986842	1	3292.58	2967.2	3046.14	-0.149936	0.299375	0.971781	0.038063	0.792007	0.999954	-0.111873	0.439021	0.999832	1.10029	NA
CCDC125	30	52.5	70.9333	56	80.5	85.1071	47	89	87.4894	kruskal_wallis	0.49718	0.625421	kw_dunn	28	1.53333	0.267172	8.5	1.10559	1	36.5	1.69524	1	11.4315	15.6125	15.169	0.439089	0.436097	0.971781	-0.051969	0.923002	0.999954	0.38712	0.497228	0.999832	1.1002	NA
CCDC126	19	87	98	27	126	123.63	21	82	82.619	ANOVA	0.0311955	0.113149	anova_tukey	39	1.44828	0.337	-44	0.650794	0.0577	-5	0.942529	0.0577	7.47855	7.52635	7.22423	-0.0138649	0.986937	NA	-0.068237	0.93493	0.999954	-0.0821019	0.923632	0.999832	1.08679	NA
CCDC127	653	79	82.0107	1054	81.5	84.0199	880	73	74.7284	kruskal_wallis	3.79e-05	0.000279	kw_dunn	2.5	1.03165	1	-8.5	0.895706	0.000266	-6	0.924051	0.000266	265.521	293.127	285.782	0.141684	0.417441	0.971781	-0.0393841	0.819155	0.999954	0.1023	0.560646	0.999832	NA	NA
CCDC12P1	2	94.5	94.5	1	84	84	1	9	9	kruskal_wallis	0.391625	0.547216	kw_dunn	-10.5	0.888889	1	-75	0.107143	0.819965	-85.5	0.0952381	0.819965	2.17735	0.247469	1.13632	-2.83985	0.176291	NA	1.97456	0.356285	NA	-0.865293	0.648062	NA	NA	NA
CCDC13	11	90	95.2727	7	42	68.2857	4	75	103.25	kruskal_wallis	0.399718	0.553749	kw_dunn	-48	0.466667	1	33	1.78571	1	-15	0.833333	1	4.75207	1.85646	1.25362	-1.30325	0.301707	NA	-0.586413	0.67369	0.999954	-1.88966	0.160826	NA	NA	NA
CCDC13-AS2	1	212	212	NA	NA	NA	NA	NA	NA	NA	NA	NA	NA	NA	NA	NA	NA	NA	NA	NA	NA	NA	0.421389	0.279738	0	-0.543658	0.894008	NA	-0.757181	0.85279	NA	-1.30084	0.74988	NA	NA	NA
CCDC134	205	72	81.6683	335	67	71.7612	278	70.5	73.4317	kruskal_wallis	0.135492	0.356797	kw_dunn	-5	0.930556	0.0419805	3.5	1.05224	1	-1.5	0.979167	1	86.8075	94.1633	89.3608	0.12319	0.666348	0.986917	-0.0711193	0.800556	0.999954	0.0520703	0.856547	0.999832	1.07027	NA
CCDC136	7	67	77.2857	5	78	126	5	59	71.8	kruskal_wallis	0.659945	0.750046	kw_dunn	11	1.16418	1	-19	0.75641	1	-8	0.880597	1	3.32307	1.29698	2.07757	-1.30584	0.358478	NA	0.672091	0.641133	0.999954	-0.633753	0.645967	NA	1.06261	NA
CCDC137	360	90	90.875	610	87	94.4475	509	78	83.833	kruskal_wallis	0.000628	0.00369762	kw_dunn	-3	0.966667	1	-9	0.896552	0.00279136	-12	0.866667	0.00279136	153.407	173.775	163.05	0.179544	0.384445	0.971781	-0.0882709	0.663525	0.999954	0.0912732	0.661248	0.999832	1.13903	NA
CCDC137P1	NA	NA	NA	NA	NA	NA	NA	NA	NA	NA	NA	NA	NA	NA	NA	NA	NA	NA	NA	NA	NA	NA	0	0	0.254755	0	1	NA	1.1664	0.774997	NA	0.622715	0.878707	NA	NA	NA
CCDC138	98	80	93.898	180	85.5	101.239	126	84	93.2698	kruskal_wallis	0.330618	0.533145	kw_dunn	5.5	1.06875	0.935261	-1.5	0.982456	0.910247	4	1.05	0.910247	40.8987	50.8684	40.5086	0.304918	0.354128	0.971781	-0.324765	0.314291	0.999954	-0.0198466	0.953	0.999832	1.10021	NA
CCDC14	78	115	139.5	154	125.5	146.747	93	104	137.29	kruskal_wallis	0.724429	0.799195	kw_dunn	10.5	1.0913	1	-21.5	0.828685	1	-11	0.904348	1	32.7908	42.3646	30.8764	0.351333	0.397756	0.971781	-0.461849	0.260947	0.999954	-0.110516	0.794868	0.999832	NA	NA
CCDC142	58	137.5	129.914	97	148	143.371	59	137	132.373	kruskal_wallis	0.34561	0.53648	kw_dunn	10.5	1.07636	0.970218	-11	0.925676	1	-0.5	0.996364	1	27.1337	26.9641	18.2677	-0.00531189	0.990465	0.999999	-0.554364	0.218049	0.999954	-0.559675	0.224687	0.999832	NA	NA
CCDC144BP	8	81.5	74.875	5	70	56.2	11	70	91.9091	kruskal_wallis	0.644078	0.738667	kw_dunn	-11.5	0.858896	0.896075	0	1	0.408331	-11.5	0.858896	0.408331	3.93331	1.92099	3.62547	-0.980618	0.401529	NA	0.893448	0.438558	0.999954	-0.08717	0.937943	NA	NA	NA
CCDC144CP	NA	NA	NA	1	9	9	1	42	42	kruskal_wallis	0.317311	0.520271	NA	NA	NA	NA	33	4.66667	0.317311	NA	NA	0.317311	0	0.247469	0.254755	0.418099	0.918389	NA	0.204607	0.960009	NA	0.622707	0.878708	NA	NA	NA
CCDC144NL-AS1	8	107	107.25	10	55.5	58.2	8	62.5	68	kruskal_wallis	0.204379	0.465444	kw_dunn	-51.5	0.518692	0.103864	7	1.12613	1	-44.5	0.584112	1	2.87331	2.68586	2.48051	-0.129461	0.922426	NA	-0.115054	0.930659	0.999954	-0.244515	0.85623	NA	NA	NA
CCDC146	NA	NA	NA	NA	NA	NA	1	232	232	NA	NA	NA	NA	NA	NA	NA	NA	NA	NA	NA	NA	NA	0	0	0.254755	0	1	NA	1.1664	0.774997	NA	0.622715	0.878707	NA	NA	NA
CCDC148	1	192	192	4	48.5	47.75	3	81	82	kruskal_wallis	0.239729	0.503498	kw_dunn	-143.5	0.252604	0.203667	32.5	1.6701	0.636951	-111	0.421875	0.636951	0.302943	1.30188	0.881563	1.59989	0.512565	NA	-0.553896	0.810351	NA	1.046	0.676283	NA	NA	NA
CCDC15	1	146	146	6	66	120.833	7	40	64.5714	kruskal_wallis	0.787212	0.844879	kw_dunn	-80	0.452055	1	-26	0.606061	0.93348	-106	0.273973	0.93348	0.515814	1.57672	2.04877	1.87684	0.360785	NA	0.384301	0.828632	NA	2.26114	0.26858	NA	NA	NA
CCDC15-DT	1	41	41	1	42	42	1	89	89	kruskal_wallis	0.367879	0.53648	kw_dunn	1	1.02439	1	47	2.11905	1	48	2.17073	1	0.515814	0.307103	0.372052	-0.543666	0.886147	NA	0.204608	0.957026	NA	-0.339058	0.928847	NA	NA	NA
CCDC150	10	179	166.4	32	161	161.062	21	127	141.571	kruskal_wallis	0.0946649	0.274476	kw_dunn	-18	0.899441	1	-34	0.78882	1	-52	0.709497	1	4.70133	8.75104	7.67852	0.886222	0.381487	NA	-0.206094	0.831197	0.999954	0.680128	0.506384	0.999832	NA	NA
CCDC152	7	71	74.5714	9	73	102.889	6	81.5	80.6667	kruskal_wallis	0.447969	0.586406	kw_dunn	2	1.02817	1	8.5	1.11644	1	10.5	1.14789	1	2.89733	2.50783	1.85162	-0.255536	0.845518	NA	-0.425169	0.750919	0.999954	-0.680705	0.616468	NA	NA	NA
CCDC154	NA	NA	NA	NA	NA	NA	2	96.5	96.5	kruskal_wallis	0.317311	0.520271	NA	NA	NA	NA	NA	NA	NA	NA	NA	NA	0	0	0.715302	0	1	NA	2.20711	0.583603	NA	1.66342	0.679524	NA	NA	NA
CCDC157	76	84	90.6579	87	77	92.7586	66	70.5	83.3333	kruskal_wallis	0.551418	0.667361	kw_dunn	-7	0.916667	1	-6.5	0.915584	0.754299	-13.5	0.839286	0.754299	30.0567	24.1904	21.2334	-0.324325	0.467771	0.972394	-0.190211	0.672862	0.999954	-0.514535	0.258209	0.999832	0.951349	NA
CCDC158	NA	NA	NA	NA	NA	NA	1	68	68	NA	NA	NA	NA	NA	NA	NA	NA	NA	NA	NA	NA	NA	0	0	0.254755	0	1	NA	1.1664	0.774997	NA	0.622715	0.878707	NA	NA	NA
CCDC159	23	50	61.8261	26	70.5	81.0385	39	75	80.5385	kruskal_wallis	0.195393	0.453683	kw_dunn	20.5	1.41	0.158987	4.5	1.06383	1	25	1.5	1	9.46705	7.45897	12.0551	-0.363691	0.602006	0.985439	0.699936	0.298537	0.999954	0.336245	0.621613	0.999832	NA	NA
CCDC160	NA	NA	NA	NA	NA	NA	1	164	164	NA	NA	NA	NA	NA	NA	NA	NA	NA	NA	NA	NA	NA	0	0	0.254755	0	1	NA	1.1664	0.774997	NA	0.622715	0.878707	NA	NA	NA
CCDC162P	1	78	78	NA	NA	NA	1	230	230	kruskal_wallis	0.317311	0.520271	NA	NA	NA	NA	NA	NA	NA	152	2.94872	NA	0.515814	0	0.34325	-1.50545	0.712172	NA	1.1664	0.774997	NA	-0.33905	0.933779	NA	NA	NA
CCDC163	104	88.5	89.1923	134	78.5	87.806	131	77	82.8779	kruskal_wallis	0.736556	0.807968	kw_dunn	-10	0.887006	1	-1.5	0.980892	1	-11.5	0.870056	1	43.4161	37.3084	40.9914	-0.214662	0.564037	0.985439	0.140752	0.701778	0.999954	-0.0739096	0.843	0.999832	NA	NA
CCDC167	1302	68	73.8295	1576	65	71.6891	1452	64	69.8464	kruskal_wallis	0.251607	0.51775	kw_dunn	-3	0.955882	0.323975	-1	0.984615	0.831924	-4	0.941176	0.831924	517.689	442.38	468.995	-0.229747	0.225793	0.962742	0.0847152	0.654148	0.999954	-0.145031	0.445275	0.999832	1.14795	NA
CCDC169	9	96	96.1111	5	60	84.4	7	71	76.1429	kruskal_wallis	0.637534	0.73392	kw_dunn	-36	0.625	1	11	1.18333	1	-25	0.739583	1	3.72044	1.32925	2.07757	-1.43973	0.264059	NA	0.652088	0.621493	0.999954	-0.787644	0.526817	NA	NA	1.15954
CCDC17	5	155	149	1	93	93	3	73	85	kruskal_wallis	0.277112	0.520271	kw_dunn	-62	0.6	1	-20	0.784946	1	-82	0.470968	1	2.27178	0.279738	0.881563	-2.88796	0.175089	NA	1.59767	0.469974	NA	-1.29029	0.512901	NA	NA	NA
CCDC171	4	78	87.5	15	75	83.6667	8	67	82.5	kruskal_wallis	0.992742	0.999034	kw_dunn	-3	0.961538	1	-8	0.893333	1	-11	0.858974	1	1.54309	4.17646	2.53812	1.41784	0.248303	NA	-0.719144	0.51744	0.999954	0.6987	0.584535	NA	NA	NA
CCDC174	58	80.5	91.9138	121	98	103.777	56	77	87.8214	kruskal_wallis	0.0665985	0.209485	kw_dunn	17.5	1.21739	0.619685	-21	0.785714	0.204259	-3.5	0.956522	0.204259	22.7446	32.4399	18.7348	0.50236	0.270878	0.967892	-0.803408	0.0774831	0.999954	-0.301048	0.526731	0.999832	1.20497	NA
CCDC18	23	93	98.0435	36	102.5	104.083	19	83	93.4211	kruskal_wallis	0.756775	0.822581	kw_dunn	9.5	1.10215	1	-19.5	0.809756	1	-10	0.892473	1	9.81804	10.1215	6.56445	0.0344247	0.962696	0.999999	-0.655401	0.38095	0.999954	-0.620977	0.418101	0.999832	NA	0.901256
CCDC18-AS1	7	80	88.4286	2	86.5	86.5	6	47	66	kruskal_wallis	0.0959843	0.277207	kw_dunn	6.5	1.08125	1	-39.5	0.543353	0.533276	-33	0.5875	0.533276	3.08618	0.559476	1.91131	-2.47907	0.14185	NA	1.77751	0.298597	0.999954	-0.70156	0.633295	NA	NA	NA
CCDC181	NA	NA	NA	1	50	50	1	114	114	kruskal_wallis	0.317311	0.520271	NA	NA	NA	NA	64	2.28	0.317311	NA	NA	0.317311	0	0.279738	0.254755	0.418099	0.918389	NA	0.204607	0.960009	NA	0.622707	0.878708	NA	NA	NA
CCDC183	47	77	81.4468	63	73	85.0635	51	76	86.8431	kruskal_wallis	0.382265	0.547216	kw_dunn	-4	0.948052	1	3	1.0411	1	-1	0.987013	1	18.7256	18.2776	17.1508	-0.0497048	0.921897	0.999999	-0.100922	0.840482	0.999954	-0.150626	0.76966	0.999832	NA	NA
CCDC183-AS1	28	56	60.5714	27	69	80.0741	32	55	66.1875	kruskal_wallis	0.718361	0.79461	kw_dunn	13	1.23214	0.300915	-14	0.797101	0.345664	-1	0.982143	0.345664	11.0342	7.7289	9.83147	-0.529822	0.453573	0.971781	0.358	0.609481	0.999954	-0.171822	0.806584	0.999832	NA	NA
CCDC186	12	75	93.6667	27	100	114	33	92	102.303	ANOVA	0.830585	0.877012	anova_tukey	25	1.33333	0.67	-8	0.92	0.788	17	1.22667	0.788	4.69532	7.91586	11.067	0.724314	0.430896	NA	0.471295	0.58151	0.999954	1.19561	0.190411	0.999832	NA	1.03671
CCDC187	NA	NA	NA	3	48	54	3	138	133	kruskal_wallis	0.212754	0.476799	NA	NA	NA	NA	90	2.875	0.12663	NA	NA	0.12663	0	0.742407	0.881563	1.75806	0.60836	NA	0.237865	0.943182	NA	1.99592	0.56053	NA	NA	NA
CCDC188	2	130.5	130.5	5	31	102	5	49	68	kruskal_wallis	0.258499	0.519808	kw_dunn	-99.5	0.237548	1	18	1.58065	1	-81.5	0.375479	1	0.842778	1.38888	1.68536	0.747738	0.690792	NA	0.257458	0.880201	NA	1.0052	0.592132	NA	NA	NA
CCDC191	1	39	39	2	48	48	8	89.5	84.375	kruskal_wallis	0.336513	0.53648	kw_dunn	9	1.23077	1	41.5	1.86458	0.545779	50.5	2.29487	0.545779	0.302943	0.586841	2.36113	0.398895	0.85996	NA	2.05943	0.303479	NA	2.45832	0.240405	NA	NA	NA
CCDC194	NA	NA	NA	2	93	93	NA	NA	NA	NA	NA	NA	NA	NA	NA	NA	NA	NA	NA	NA	NA	NA	0	0.614207	0	1.4445	0.719811	NA	-1.78358	0.657832	NA	0	1	NA	NA	NA
CCDC200	2	35.5	35.5	NA	NA	NA	2	50.5	50.5	kruskal_wallis	0.391625	0.547216	NA	NA	NA	NA	NA	NA	NA	15	1.42254	NA	0.818757	0.279738	0.626808	-1.43779	0.604326	NA	1.07357	0.699067	NA	-0.36422	0.893328	NA	NA	NA
CCDC201	NA	NA	NA	NA	NA	NA	1	28	28	NA	NA	NA	NA	NA	NA	NA	NA	NA	NA	NA	NA	NA	0	0	0.254755	0	1	NA	1.1664	0.774997	NA	0.622715	0.878707	NA	NA	NA
CCDC22	718	51	63.8538	1018	55	66.1749	876	54	62.629	kruskal_wallis	0.56486	0.677351	kw_dunn	4	1.07843	0.257761	-1	0.981818	0.451478	3	1.05882	0.451478	298.356	286.753	285.856	-0.0563031	0.762533	0.994497	-0.00462841	0.980034	0.999954	-0.0609315	0.744841	0.999832	1.10251	NA
CCDC24	293	63	71.8908	386	65.5	74.772	302	64	71.851	kruskal_wallis	0.665032	0.754442	kw_dunn	2.5	1.03968	1	-1.5	0.977099	1	1	1.01587	1	113.213	106.361	96.93	-0.096493	0.726919	0.992658	-0.133961	0.626467	0.999954	-0.230454	0.408742	0.999832	1.23347	0.845669
CCDC25	211	68	78.7346	440	72	79.5227	309	62	71.4401	kruskal_wallis	8.12e-06	6.6e-05	kw_dunn	4	1.05882	1	-10	0.861111	0.0506951	-6	0.911765	0.0506951	84.1336	121.272	99.3224	0.524598	0.0273823	0.563083	-0.289955	0.208904	0.999954	0.234643	0.332084	0.999832	1.22549	NA
CCDC28A	179	79	83.4134	323	81	85.3003	291	73	77.5601	kruskal_wallis	0.245502	0.509699	kw_dunn	2	1.02532	1	-8	0.901235	0.429551	-6	0.924051	0.429551	76.0458	91.4132	93.18	0.267292	0.335996	0.971781	0.0334058	0.9017	0.999954	0.300698	0.281694	0.999832	1.17481	NA
CCDC28A-AS1	7	78	67.2857	9	130	116.444	13	66	67.7692	kruskal_wallis	0.313449	0.520271	kw_dunn	52	1.66667	0.108788	-64	0.507692	0.0565134	-12	0.846154	0.0565134	2.57036	2.4482	4.34078	-0.105525	0.929177	NA	0.797437	0.47523	0.999954	0.691912	0.548743	NA	NA	NA
CCDC28B	583	70	76.3808	735	67	71.4776	679	66	72.9632	kruskal_wallis	0.00118404	0.0065594	kw_dunn	-3	0.957143	0.128461	-1	0.985075	1	-4	0.942857	1	235.27	206.741	217.505	-0.189514	0.281213	0.969652	0.076763	0.659684	0.999954	-0.112752	0.523296	0.999832	1.04451	0.951804
CCDC3	186	83	90.9462	217	80	84.682	241	75	82.4564	kruskal_wallis	0.458213	0.595575	kw_dunn	-3	0.963855	0.690244	-5	0.9375	1	-8	0.903614	1	72.1208	60.1424	78.25	-0.269821	0.357849	0.971781	0.373817	0.194427	0.999954	0.103996	0.721475	0.999832	1.07102	0.848143
CCDC30	1	168	168	4	72	78.5	2	59	59	kruskal_wallis	0.425685	0.568612	kw_dunn	-96	0.428571	0.535268	-13	0.819444	1	-109	0.35119	1	0.515814	1.08178	0.686499	1.323	0.599688	NA	-0.692292	0.776746	NA	0.630713	0.809099	NA	0.998937	NA
CCDC32	441	82	84.8503	656	76	80.1875	616	78.5	82.224	kruskal_wallis	0.116966	0.3215	kw_dunn	-6	0.926829	0.324781	2.5	1.03289	1	-3.5	0.957317	1	181.927	184.97	196.844	0.0259043	0.900504	0.999414	0.0928995	0.648906	0.999954	0.118804	0.567606	0.999832	NA	0.821733
CCDC33	1	153	153	NA	NA	NA	NA	NA	NA	NA	NA	NA	NA	NA	NA	NA	NA	NA	NA	NA	NA	NA	0.421389	0	0	-1.50544	0.712173	NA	0	1	NA	-1.30083	0.749882	NA	NA	NA
CCDC34	296	73	79.8851	623	72	77.4494	421	67	74.4632	kruskal_wallis	0.000632	0.0037193	kw_dunn	-1	0.986301	1	-5	0.930556	0.810347	-6	0.917808	0.810347	117.132	169.712	136.903	0.528721	0.0788341	0.823607	-0.314125	0.290082	0.999954	0.214595	0.479278	0.999832	1.1414	0.935101
CCDC38	7	99	98	13	90	77.9231	10	55	60.8	kruskal_wallis	0.183445	0.436492	kw_dunn	-9	0.909091	0.824755	-35	0.611111	1	-44	0.555556	1	3.1102	3.67661	2.95914	0.219001	0.842399	NA	-0.272503	0.800655	0.999954	-0.0535021	0.962219	NA	NA	NA
CCDC39	3	99	149.667	6	184.5	187.167	2	68	68	kruskal_wallis	0.484408	0.615395	kw_dunn	85.5	1.86364	1	-116.5	0.368564	0.527203	-31	0.686869	0.527203	1.24015	1.60899	0.715302	0.414784	0.809768	NA	-1.26675	0.483012	NA	-0.851964	0.653355	NA	NA	NA
CCDC40	3	132	98	8	69.5	66.75	13	69	73.1538	kruskal_wallis	0.478906	0.611414	kw_dunn	-62.5	0.526515	1	-0.5	0.992806	1	-63	0.522727	1	1.02727	2.36983	4.50704	1.05992	0.475638	NA	0.951043	0.452706	0.999954	2.01096	0.166059	NA	NA	NA
CCDC43	235	77	89.3532	398	79	89.2839	304	73.5	84.3586	kruskal_wallis	0.256782	0.519808	kw_dunn	2	1.02597	1	-5.5	0.93038	1	-3.5	0.954545	1	96.5808	112.893	97.9431	0.233156	0.330349	0.971781	-0.205236	0.383078	0.999954	0.0279194	0.908555	0.999832	1.18084	0.950193
CCDC47	428	76.5	87.4486	688	69	80.5974	603	71	81.9221	kruskal_wallis	0.0255421	0.0957932	kw_dunn	-7.5	0.901961	0.0828463	2	1.02899	1	-5.5	0.928105	1	180.252	193.647	195.069	0.108665	0.562215	0.985439	0.0124349	0.946114	0.999954	0.1211	0.52098	0.999832	1.09336	1.17278
CCDC50	529	67	74.8355	830	68	79.5614	673	68	75.0475	kruskal_wallis	0.0585551	0.188978	kw_dunn	1	1.01493	0.489783	0	1	1	1	1.01493	1	213.639	231.203	218.452	0.111453	0.563422	0.985439	-0.0832872	0.662008	0.999954	0.0281658	0.884787	0.999832	NA	NA
CCDC51	748	70	75.3636	1146	67	73.4232	974	60	67.4322	kruskal_wallis	0.00123518	0.00681219	kw_dunn	-3	0.957143	1	-7	0.895522	0.00103596	-10	0.857143	0.00103596	319.645	325.175	316.338	0.0282196	0.880188	0.997455	-0.0380926	0.83748	0.999954	-0.00987299	0.958145	0.999832	1.10933	NA
CCDC54	NA	NA	NA	1	43	43	NA	NA	NA	NA	NA	NA	NA	NA	NA	NA	NA	NA	NA	NA	NA	NA	0	0.247469	0	0.418107	0.918387	NA	-0.757181	0.85279	NA	0	1	NA	NA	NA
CCDC54-AS1	1	40	40	NA	NA	NA	NA	NA	NA	NA	NA	NA	NA	NA	NA	NA	NA	NA	NA	NA	NA	NA	0.421389	0	0	-1.50544	0.712173	NA	0	1	NA	-1.30083	0.749882	NA	NA	NA
CCDC57	88	73.5	96.3864	109	99	115.514	99	104	114.919	kruskal_wallis	0.408502	0.555319	kw_dunn	25.5	1.34694	0.166515	5	1.05051	1	30.5	1.41497	1	34.2526	30.3112	30.0956	-0.185772	0.656524	0.986177	0.00507384	0.990234	0.999954	-0.180698	0.66793	0.999832	1.08128	0.679065
CCDC59	128	73.5	80.8047	232	78	81.8621	183	73	79.082	kruskal_wallis	0.966285	0.977306	kw_dunn	4.5	1.06122	1	-5	0.935897	1	-0.5	0.993197	1	53.1097	66.0019	57.5382	0.313768	0.315016	0.971781	-0.184454	0.545419	0.999954	0.129314	0.683015	0.999832	NA	0.965108
CCDC6	463	71	78.7365	701	82	91.204	618	70	82.3689	kruskal_wallis	0.00250043	0.0128719	kw_dunn	11	1.15493	0.00178907	-12	0.853659	0.0156343	-1	0.985915	0.0156343	194.534	192.982	196.651	-0.00716524	0.972201	0.999999	0.0262647	0.897161	0.999954	0.0190994	0.92635	0.999832	1.13454	1.00279
CCDC61	133	69	74.9398	172	78	85.7616	155	64	73.3226	kruskal_wallis	0.270545	0.520271	kw_dunn	9	1.13043	0.107697	-14	0.820513	0.077277	-5	0.927536	0.077277	57.8725	49.6017	49.5185	-0.206533	0.572527	0.985439	0.000670842	0.99853	0.999954	-0.205862	0.576392	0.999832	NA	NA
CCDC62	4	71.5	98.5	NA	NA	NA	1	169	169	kruskal_wallis	0.765928	0.8292	NA	NA	NA	NA	NA	NA	NA	97.5	2.36364	NA	1.33022	0	0.254755	-3.15164	0.348174	NA	1.1664	0.736798	NA	-1.98524	0.554561	NA	NA	NA
CCDC63	NA	NA	NA	1	71	71	NA	NA	NA	NA	NA	NA	NA	NA	NA	NA	NA	NA	NA	NA	NA	NA	0	0.279738	0	0.418107	0.918387	NA	-0.757181	0.85279	NA	0	1	NA	NA	NA
CCDC66	40	100	115.2	84	103	116.929	72	80	97.625	kruskal_wallis	0.433691	0.57574	kw_dunn	3	1.03	1	-23	0.776699	0.106933	-20	0.8	0.106933	16.4909	22.9383	23.4008	0.493025	0.295932	0.971781	0.0133749	0.97612	0.999954	0.506399	0.286967	0.999832	NA	NA
CCDC68	5	83	110.8	24	57	70.9167	16	66.5	85.9375	kruskal_wallis	0.454877	0.592419	kw_dunn	-26	0.686747	0.963288	9.5	1.16667	1	-16.5	0.801205	1	2.57036	6.76639	5.67216	1.33427	0.168772	NA	-0.248583	0.773145	0.999954	1.08569	0.27083	NA	NA	NA
CCDC69	7	67	90.7143	21	82	86.0476	13	65	62.4615	kruskal_wallis	0.15714	0.395392	kw_dunn	15	1.22388	1	-17	0.792683	0.109892	-2	0.970149	0.109892	2.59438	5.716	4.48032	1.09918	0.33474	NA	-0.358164	0.736451	0.999954	0.741015	0.523199	NA	1.0525	NA
CCDC7	10	67	92.8	33	82	98.2121	17	63	108.118	kruskal_wallis	0.853292	0.892684	kw_dunn	15	1.22388	1	-19	0.768293	1	-4	0.940299	1	4.20788	9.32808	5.65408	1.13285	0.174012	NA	-0.749531	0.339932	0.999954	0.383317	0.658609	NA	NA	1.28182
CCDC71	310	76	80.4258	342	77.5	85.4211	283	60	65.1095	kruskal_wallis	0.000122	0.000819	kw_dunn	1.5	1.01974	0.897213	-17.5	0.774194	4.02e-06	-16	0.789474	4.02e-06	135.347	101.368	94.4917	-0.412955	0.191792	0.950175	-0.0942849	0.766507	0.999954	-0.50724	0.111266	0.999832	NA	NA
CCDC71L	207	68	79.7826	270	82	87.1259	211	69	74.5924	kruskal_wallis	0.553844	0.66935	kw_dunn	14	1.20588	0.352906	-13	0.841463	0.0637798	1	1.01471	0.0637798	81.6195	75.8151	68.7633	-0.120612	0.673682	0.987311	-0.136567	0.632213	0.999954	-0.257179	0.375218	0.999832	NA	NA
CCDC73	1	76	76	1	30	30	1	168	168	kruskal_wallis	0.367879	0.53648	kw_dunn	-46	0.394737	1	138	5.6	0.471898	92	2.21053	0.471898	0.421389	0.247469	0.626808	-0.543671	0.86995	NA	1.07348	0.742879	NA	0.529807	0.87138	NA	NA	NA
CCDC74A	34	66.5	73.3529	40	68	85.55	37	72	88.9459	kruskal_wallis	0.155828	0.393167	kw_dunn	1.5	1.02256	1	4	1.05882	1	5.5	1.08271	1	12.6389	11.1935	11.986	-0.199269	0.767178	0.994497	0.0785099	0.906161	0.999954	-0.120759	0.858369	0.999832	1.17446	NA
CCDC74B	27	76	70.7407	33	77	88.0606	23	73	79.913	kruskal_wallis	0.610714	0.71349	kw_dunn	1	1.01316	1	-4	0.948052	1	-3	0.960526	1	10.4523	9.11778	7.3596	-0.209572	0.753198	0.994497	-0.316145	0.639288	0.999954	-0.525716	0.444129	0.999832	1.20081	NA
CCDC74BP1	NA	NA	NA	NA	NA	NA	1	52	52	NA	NA	NA	NA	NA	NA	NA	NA	NA	NA	NA	NA	NA	0	0	0.34325	0	1	NA	1.1664	0.774997	NA	0.622715	0.878707	NA	NA	NA
CCDC77	89	91	102.124	201	107	111.766	123	86	96.8049	kruskal_wallis	0.583797	0.69261	kw_dunn	16	1.17582	1	-21	0.803738	0.308026	-5	0.945055	0.308026	36.1406	56.3024	42.2026	0.628161	0.0837505	0.837371	-0.422947	0.23088	0.999954	0.205214	0.580097	0.999832	1.08018	0.972482
CCDC78	42	162	165.595	90	169.5	165.956	85	184	174.494	ANOVA	0.76496	0.828916	anova_tukey	7.5	1.0463	1	14.5	1.08555	0.772	22	1.1358	0.772	18.3697	26.5294	27.315	0.548727	0.288465	0.971781	0.0477684	0.923082	0.999954	0.596496	0.250878	0.999832	NA	NA
CCDC8	NA	NA	NA	NA	NA	NA	1	272	272	NA	NA	NA	NA	NA	NA	NA	NA	NA	NA	NA	NA	NA	0	0	0.34325	0	1	NA	1.1664	0.774997	NA	0.622715	0.878707	NA	1.05037	NA
CCDC80	18	45	80.4444	33	83	74.6061	17	98	97.1176	kruskal_wallis	0.235217	0.497862	kw_dunn	38	1.84444	1	15	1.18072	0.486104	53	2.17778	0.486104	10.2858	9.21371	6.40971	-0.166863	0.807141	0.994514	-0.512966	0.46296	0.999954	-0.679829	0.339968	0.999832	NA	NA
CCDC81	1	135	135	NA	NA	NA	NA	NA	NA	NA	NA	NA	NA	NA	NA	NA	NA	NA	NA	NA	NA	NA	0.302943	0	0	-1.50544	0.712173	NA	0	1	NA	-1.30083	0.749882	NA	NA	NA
CCDC82	51	134	132.784	74	106.5	122.757	58	97.5	116.828	kruskal_wallis	0.161233	0.402185	kw_dunn	-27.5	0.794776	1	-9	0.915493	1	-36.5	0.727612	1	19.4172	20.1637	18.9896	0.0373969	0.945583	0.999999	-0.0993784	0.854223	0.999954	-0.0619814	0.910936	0.999832	1.09848	1.05863
CCDC85A	3	86	80.6667	3	236	203.333	NA	NA	NA	kruskal_wallis	0.311616	0.520271	kw_dunn	150	2.74419	0.275234	NA	NA	NA	NA	NA	NA	1.02727	0.802041	0	-0.392618	0.888826	NA	-2.1944	0.450865	NA	-2.58701	0.376552	NA	NA	NA
CCDC85B	8581	62	68.0009	10643	60	65.8936	9597	57	62.9151	kruskal_wallis	3.31e-21	8.04e-20	kw_dunn	-2	0.967742	0.000331	-3	0.95	4.02e-06	-5	0.919355	4.02e-06	3624.6	3043.72	3099.88	-0.251564	0.215704	0.957162	0.0265956	0.89584	0.999954	-0.224968	0.268386	0.999832	1.11854	0.937992
CCDC85C	1229	78	85.8161	1584	74	83.9987	1314	74	82.016	kruskal_wallis	0.0755533	0.23146	kw_dunn	-4	0.948718	1	0	1	0.750537	-4	0.948718	0.750537	521.965	445.624	428.972	-0.223849	0.166545	0.942071	-0.0546126	0.735345	0.999954	-0.278462	0.0868568	0.999832	NA	0.894983
CCDC86	4927	56	62.8506	7126	55	62.0568	6358	51	58.7971	kruskal_wallis	1.82e-09	2.24e-08	kw_dunn	-1	0.982143	1	-4	0.927273	1.14e-07	-5	0.910714	1.14e-07	2086.73	2034.72	2087.67	-0.0358581	0.870237	0.995991	0.0370022	0.866012	0.999954	0.00114404	0.995843	0.999832	1.12037	0.964564
CCDC87	8	46.5	68.25	6	58	60.5	10	97	98.2	kruskal_wallis	0.527219	0.649897	kw_dunn	11.5	1.24731	1	39	1.67241	0.622673	50.5	2.08602	0.622673	3.83889	1.72825	3.27358	-1.14387	0.350802	NA	0.97158	0.424142	0.999954	-0.172287	0.882716	NA	NA	NA
CCDC88A	37	99	107.541	83	91	102.398	84	91	107.226	kruskal_wallis	0.66518	0.754469	kw_dunn	-8	0.919192	1	0	1	1	-8	0.919192	1	13.8267	22.3469	27.9308	0.655502	0.27054	0.967892	0.316593	0.574776	0.999954	0.972096	0.101408	0.999832	NA	NA
CCDC88B	141	63	70.8936	187	58	67.0695	182	59.5	65.2253	kruskal_wallis	0.100913	0.288218	kw_dunn	-5	0.920635	1	1.5	1.02586	1	-3.5	0.944444	1	57.132	51.6495	59.5398	-0.154511	0.624293	0.985439	0.200155	0.518362	0.999954	0.0456433	0.885014	0.999832	NA	0.784911
CCDC88C	132	85.5	103.311	84	100	105.738	124	84.5	96.9919	kruskal_wallis	0.495446	0.624261	kw_dunn	14.5	1.16959	1	-15.5	0.845	0.81595	-1	0.988304	0.81595	54.8116	23.4615	37.788	-1.22033	0.00353214	0.170639	0.696344	0.0978978	0.999954	-0.523986	0.201095	0.999832	NA	1.02429
CCDC88C-DT	13	85	82.3077	20	96	86.4	16	84	83.5	kruskal_wallis	0.167128	0.411171	kw_dunn	11	1.12941	1	-12	0.875	1	-1	0.988235	1	5.75097	5.75808	5.07415	-0.00673448	0.993896	NA	-0.190113	0.827466	0.999954	-0.196847	0.826527	NA	NA	NA
CCDC89	NA	NA	NA	NA	NA	NA	1	78	78	NA	NA	NA	NA	NA	NA	NA	NA	NA	NA	NA	NA	NA	0	0	0.254755	0	1	NA	1.1664	0.774997	NA	0.622715	0.878707	NA	NA	NA
CCDC9	332	71	77.8645	508	74	80.8957	423	67	74.6123	kruskal_wallis	0.36373	0.53648	kw_dunn	3	1.04225	0.788521	-7	0.905405	0.0561105	-4	0.943662	0.0561105	134.493	145.06	137.189	0.100843	0.65757	0.986177	-0.0781274	0.727664	0.999954	0.0227161	0.921136	0.999832	1.11465	NA
CCDC90B	78	85	92.0897	125	76	86.736	95	75	85.6	kruskal_wallis	0.208394	0.470953	kw_dunn	-9	0.894118	1	-1	0.986842	1	-10	0.882353	1	33.1636	34.9016	31.711	0.0798708	0.835789	0.994514	-0.147207	0.698099	0.999954	-0.0673363	0.863366	0.999832	NA	0.979475
CCDC90B-AS1	NA	NA	NA	NA	NA	NA	1	172	172	NA	NA	NA	NA	NA	NA	NA	NA	NA	NA	NA	NA	NA	0	0	0.254755	0	1	NA	1.1664	0.774997	NA	0.622715	0.878707	NA	NA	NA
CCDC91	42	95	110.905	114	81.5	91.3947	95	80	87.2632	kruskal_wallis	0.748496	0.817021	kw_dunn	-13.5	0.857895	0.383976	-1.5	0.981595	1	-15	0.842105	1	15.3982	30.953	28.8773	0.978015	0.0640566	0.777462	-0.0965658	0.846337	0.999954	0.881449	0.0977645	0.999832	1.15093	0.957129
CCDC92	5	70	79.8	15	61	77.5333	6	76	71.8333	kruskal_wallis	0.912102	0.934754	kw_dunn	-9	0.871429	1	15	1.2459	1	6	1.08571	1	1.51471	4.79066	2.1171	1.51298	0.319596	NA	-1.21404	0.405524	0.999954	0.298943	0.850462	NA	1.20125	NA
CCDC93	74	109.5	122.811	112	127	130.304	94	98.5	110.043	kruskal_wallis	0.122167	0.332128	kw_dunn	17.5	1.15982	1	-28.5	0.775591	0.15157	-11	0.899543	0.15157	30.293	30.9784	31.9053	0.0499708	0.902312	0.999414	0.0258812	0.948191	0.999954	0.075852	0.853308	0.999832	NA	NA
CCDC97	1109	61	67.9351	1278	61	71.6557	1130	54.5	64.2796	kruskal_wallis	0.0084756	0.0373339	kw_dunn	0	1	0.332108	-6.5	0.893443	0.00061	-6.5	0.893443	0.00061	457.198	360.1	367.041	-0.345455	0.0445616	0.697544	0.0275047	0.872843	0.999954	-0.31795	0.0654859	0.999832	1.13174	NA
CCDC9B	17	81	95	20	70	77.95	26	93.5	114.769	kruskal_wallis	0.342954	0.53648	kw_dunn	-11	0.864198	1	23.5	1.33571	0.178332	12.5	1.15432	0.178332	6.80226	5.59761	7.88063	-0.305163	0.731713	NA	0.523542	0.546182	0.999954	0.218379	0.803734	NA	NA	0.912097
CCER2	3	201	158.333	7	113	153.571	NA	NA	NA	kruskal_wallis	0.195784	0.453913	kw_dunn	-88	0.562189	1	NA	NA	NA	NA	NA	NA	1.1217	2.04429	0	0.865346	0.711615	NA	-3.54927	0.151215	NA	-2.68392	0.29565	NA	NA	NA
CCHCR1	90	56	71.9333	102	64	72.1765	89	49	65.4831	kruskal_wallis	0.0919333	0.268811	kw_dunn	8	1.14286	0.934715	-15	0.765625	0.315365	-7	0.875	0.315365	37.0265	28.4	28.9543	-0.379493	0.33082	0.971781	0.0316908	0.935284	0.999954	-0.347803	0.376949	0.999832	1.15423	NA
CCIN	NA	NA	NA	2	30	30	1	27	27	kruskal_wallis	1	1	NA	NA	NA	NA	-3	0.9	1	NA	NA	1	0	0.559476	0.254755	1.32679	0.742412	NA	-0.704095	0.861544	NA	0.622699	0.87871	NA	NA	NA
CCK	81	71	88.1852	176	76	82.3409	121	68	79.4298	kruskal_wallis	3.31e-06	2.86e-05	kw_dunn	5	1.07042	1	-8	0.894737	1	-3	0.957746	1	34.3971	50.109	40.9069	0.553863	0.234965	0.967892	-0.295595	0.517818	0.999954	0.258267	0.583911	0.999832	NA	NA
CCKAR	1	54	54	NA	NA	NA	NA	NA	NA	NA	NA	NA	NA	NA	NA	NA	NA	NA	NA	NA	NA	NA	0.302943	0	0	-1.50544	0.712173	NA	0	1	NA	-1.30083	0.749882	NA	NA	NA
CCKBR	NA	NA	NA	3	28	59.6667	NA	NA	NA	NA	NA	NA	NA	NA	NA	NA	NA	NA	NA	NA	NA	NA	0	0.839214	0	1.91218	0.632109	NA	-2.25127	0.572992	NA	0	1	NA	1.09191	NA
CCL2	36	74.5	73.7778	91	70	75.4176	51	20	43.1765	kruskal_wallis	4.66e-05	0.000337	kw_dunn	-4.5	0.939597	1	-50	0.285714	0.000426	-54.5	0.268456	0.000426	14.2568	24.9426	16.5227	0.788998	0.141777	0.92529	-0.587537	0.258262	0.999954	0.201461	0.715462	0.999832	NA	NA
CCL20	19	74	82.3158	45	58	68.8889	12	37.5	48.3333	kruskal_wallis	0.56003	0.673527	kw_dunn	-16	0.783784	1	-20.5	0.646552	0.459158	-36.5	0.506757	0.459158	6.89233	12.1237	4.25437	0.787433	0.354226	NA	-1.53705	0.0780827	0.999954	-0.749613	0.41165	0.999832	NA	NA
CCL21	NA	NA	NA	1	81	81	2	43	43	kruskal_wallis	0.220671	0.478844	NA	NA	NA	NA	-38	0.530864	0.220671	NA	NA	0.220671	0	0.307103	0.744105	0.41809	0.91839	NA	1.2957	0.747372	NA	1.71379	0.670072	NA	NA	NA
CCL25	1	124	124	1	18	18	NA	NA	NA	kruskal_wallis	0.317311	0.520271	kw_dunn	-106	0.145161	0.317311	NA	NA	NA	NA	NA	NA	0.515814	0.279738	0	-0.543658	0.894008	NA	-0.757181	0.85279	NA	-1.30084	0.74988	NA	NA	NA
CCL26	29	89	95.5517	37	96	93.4324	41	84	79.3171	ANOVA	0.0325816	0.117274	anova_tukey	7	1.07865	0.969	-12	0.875	0.199	-5	0.94382	0.199	11.6728	10.2739	12.5914	-0.176007	0.774554	0.994497	0.305845	0.608889	0.999954	0.129838	0.831868	0.999832	NA	NA
CCL27	1	27	27	1	172	172	1	40	40	kruskal_wallis	0.367879	0.53648	kw_dunn	145	6.37037	0.471898	-132	0.232558	1	13	1.48148	1	0.421389	0.279738	0.254755	-0.543666	0.894006	NA	0.204607	0.960009	NA	-0.339058	0.933777	NA	NA	NA
CCL28	11	66	82.4545	17	100	112.412	13	72	102.231	kruskal_wallis	0.161893	0.402803	kw_dunn	34	1.51515	0.289899	-28	0.72	1	6	1.09091	1	4.06106	4.75349	4.30124	0.156248	0.88468	NA	-0.131105	0.901218	0.999954	0.025143	0.981636	NA	NA	NA
CCM2	914	60	68.8304	1081	56	67.2636	973	52	61.2045	kruskal_wallis	0.00026	0.00165004	kw_dunn	-4	0.933333	0.317963	-4	0.928571	0.0266896	-8	0.866667	0.0266896	371.545	302.968	315.695	-0.293801	0.0884287	0.839805	0.0581129	0.735372	0.999954	-0.235688	0.173268	0.999832	1.12715	NA
CCM2L	5	91	92.4	6	64	63.1667	4	131.5	128.5	kruskal_wallis	0.290735	0.520271	kw_dunn	-27	0.703297	0.852649	67.5	2.05469	0.13916	40.5	1.44505	0.13916	1.51471	1.79192	1.2845	0.170346	0.9354	NA	-0.499692	0.811929	NA	-0.329346	0.878222	NA	NA	NA
CCN1	4358	82	86.9174	5787	56	69.8885	2628	65	70.1865	kruskal_wallis	1.21e-106	1.21e-104	kw_dunn	-26	0.682927	6.7e-93	9	1.16071	0.000238	-17	0.792683	0.000238	1874.52	1943.34	912.904	0.0516299	0.793629	0.994514	-1.08816	3.92924e-08	2.00898e-05	-1.03653	1.7638e-07	0.000135495	NA	1.07464
CCN2	2894	72	77.4278	4591	63	72.538	2023	43	53.5892	kruskal_wallis	1.38e-64	8.98e-63	kw_dunn	-9	0.875	3.13e-11	-20	0.68254	1.45e-35	-29	0.597222	1.45e-35	1208.48	1342.2	692.797	0.15104	0.493205	0.979498	-0.952361	1.63913e-05	0.00338794	-0.801321	0.000299917	0.056888	1.04246	NA
CCN3	122	72.5	83.1393	210	75	81.2429	162	71	78.4321	kruskal_wallis	0.596394	0.703346	kw_dunn	2.5	1.03448	1	-4	0.946667	1	-1.5	0.97931	1	49.4443	58.8125	52.081	0.255475	0.396638	0.971781	-0.171935	0.558701	0.999954	0.0835394	0.785056	0.999832	0.978396	NA
CCN4	NA	NA	NA	1	126	126	NA	NA	NA	NA	NA	NA	NA	NA	NA	NA	NA	NA	NA	NA	NA	NA	0	0.279738	0	0.418107	0.918387	NA	-0.757181	0.85279	NA	0	1	NA	NA	NA
CCN5	2656	91	93.5215	3258	87	88.326	2927	87	89.4018	kruskal_wallis	9.31e-18	1.92e-16	kw_dunn	-4	0.956044	1.35e-05	0	1	0.455512	-4	0.956044	0.455512	1044.48	907.464	950.825	-0.204312	0.28591	0.970042	0.066545	0.727757	0.999954	-0.137767	0.472213	0.999832	NA	NA
CCN6	NA	NA	NA	1	44	44	1	100	100	kruskal_wallis	0.317311	0.520271	NA	NA	NA	NA	56	2.27273	0.317311	NA	NA	0.317311	0	0.307103	0.254755	0.418099	0.918389	NA	0.204607	0.960009	NA	0.622707	0.878708	NA	NA	NA
CCNA1	51	94	94	75	88	93.5333	52	80.5	93.8654	kruskal_wallis	0.231475	0.49402	kw_dunn	-6	0.93617	1	-7.5	0.914773	1	-13.5	0.856383	1	21.0367	21.1505	17.1091	-0.00970025	0.983894	0.999999	-0.314653	0.512087	0.999954	-0.324353	0.510371	0.999832	NA	NA
CCNA2	2157	74	81.535	3576	73	81.0324	2894	67	73.8804	kruskal_wallis	1.23e-17	2.52e-16	kw_dunn	-1	0.986486	1	-6	0.917808	9.78e-06	-7	0.905405	9.78e-06	891.283	993.185	936.26	0.156708	0.329437	0.971781	-0.0854112	0.593288	0.999954	0.0712972	0.658093	0.999832	1.05044	NA
CCNB1	6602	71	76.9715	10628	67	73.4539	9257	64	68.8875	kruskal_wallis	1.08e-39	4.6e-38	kw_dunn	-4	0.943662	1.73e-05	-3	0.955224	7.6e-06	-7	0.901408	7.6e-06	2739.96	3007.84	2965.57	0.134572	0.470814	0.974238	-0.0201821	0.913767	0.999954	0.11439	0.540075	0.999832	1.04149	NA
CCNB1IP1	225	88	97.1111	429	91	97.2238	451	88	92.4545	kruskal_wallis	0.146795	0.377758	kw_dunn	3	1.03409	1	-3	0.967033	0.649888	0	1	0.649888	100.231	121.949	137.516	0.285573	0.468509	0.972476	0.17932	0.645008	0.999954	0.464893	0.238146	0.999832	1.07249	1.04953
CCNB1IP1P1	1219	85	88.9409	2325	91	96.4826	1938	85	90.1729	kruskal_wallis	8.56e-18	1.77e-16	kw_dunn	6	1.07059	7.23e-05	-6	0.934066	9.44e-05	0	1	9.44e-05	519.213	662.349	627.221	0.353117	0.213088	0.954632	-0.07809	0.782274	0.999954	0.275027	0.332758	0.999832	NA	NA
CCNB2	197	72	82.731	367	75	80.8229	290	74.5	83.2828	kruskal_wallis	0.756146	0.822164	kw_dunn	3	1.04167	1	-0.5	0.993333	1	2.5	1.03472	1	89.4043	101.583	93.0436	0.178418	0.653285	0.986177	-0.121396	0.758133	0.999954	0.0570219	0.886378	0.999832	1.13134	0.952861
CCNB2P1	1626	72	79.3481	2739	73	80.2296	2376	72	76.1911	kruskal_wallis	2.68e-15	4.96e-14	kw_dunn	1	1.01389	1	-1	0.986301	0.118709	0	1	0.118709	649.8	762.92	757.927	0.230042	0.173278	0.942285	-0.00956037	0.954525	0.999954	0.220482	0.192838	0.999832	NA	NA
CCNB3	1	191	191	NA	NA	NA	NA	NA	NA	NA	NA	NA	NA	NA	NA	NA	NA	NA	NA	NA	NA	NA	0.421389	0	0	-1.50544	0.712173	NA	0	1	NA	-1.30083	0.749882	NA	NA	NA
CCNC	925	68	80.9308	1743	68	82.5112	1294	67	77.9691	kruskal_wallis	6.3e-10	8.16e-09	kw_dunn	0	1	1	-1	0.985294	0.182732	-1	0.985294	0.182732	375.969	479.968	425.415	0.351869	0.12879	0.900358	-0.176287	0.443704	0.999954	0.175582	0.450081	0.999832	1.08462	NA
CCND1	1320	74	81.3379	1740	73	81.4103	1639	68	76.7858	kruskal_wallis	0.000207	0.0013344	kw_dunn	-1	0.986486	1	-5	0.931507	0.0175909	-6	0.918919	0.0175909	547.922	490.781	528.54	-0.158029	0.271703	0.967892	0.107724	0.450483	0.999954	-0.0503042	0.726998	0.999832	1.10873	0.960309
CCND2	48	84	88.0208	61	76	77.0656	59	83	89.4237	kruskal_wallis	0.0959546	0.277155	kw_dunn	-8	0.904762	0.325643	7	1.09211	0.555811	-1	0.988095	0.555811	19.1186	17.3036	19.2975	-0.157541	0.766679	0.994497	0.155208	0.766292	0.999954	-0.00233346	0.996501	0.999832	1.03967	0.543307
CCND2P1	12	62	60.3333	24	72.5	71.2917	19	69	68.8421	kruskal_wallis	0.573404	0.684253	kw_dunn	10.5	1.16935	0.469965	-3.5	0.951724	1	7	1.1129	1	4.08508	6.39877	5.98869	0.578351	0.547352	NA	-0.105335	0.908476	0.999954	0.473016	0.626689	NA	NA	NA
CCND3	7737	73	79.185	8877	68	76.4315	8401	68	75.5768	kruskal_wallis	8.72e-24	2.34e-22	kw_dunn	-5	0.931507	6.56e-06	0	1	1	-5	0.931507	1	2994.5	2446.01	2751.53	-0.292252	0.267758	0.967892	0.169569	0.520085	0.999954	-0.122683	0.641791	0.999832	1.09228	NA
CCND3P1	1	39	39	1	46	46	NA	NA	NA	kruskal_wallis	0.317311	0.520271	kw_dunn	7	1.17949	0.317311	NA	NA	NA	NA	NA	NA	1.02727	0.247469	0.254755	-1.82586	0.551541	NA	0.204608	0.948364	NA	-1.62125	0.596996	NA	NA	NA
CCNDBP1	699	81	91.4735	1063	85	92.6707	945	83	89.273	kruskal_wallis	0.005198	0.0244159	kw_dunn	4	1.04938	1	-2	0.976471	0.959783	2	1.02469	0.959783	277.524	295.879	300.776	0.0866932	0.603541	0.985439	0.0258022	0.875303	0.999954	0.112495	0.502463	0.999832	NA	0.930056
CCNE1	630	76	81.154	854	68	75.9356	795	68	75.6931	kruskal_wallis	0.0801892	0.242155	kw_dunn	-8	0.894737	0.0223962	0	1	1	-8	0.894737	1	253.359	246.094	261.67	-0.0446603	0.783927	0.994497	0.0874221	0.585795	0.999954	0.0427618	0.793706	0.999832	1.04797	NA
CCNE2	20	70	78.9	34	59	72.7647	20	62.5	82.65	kruskal_wallis	0.263586	0.520271	kw_dunn	-11	0.842857	0.803159	3.5	1.05932	1	-7.5	0.892857	1	8.8939	10.9967	6.59325	0.343795	0.621994	0.985439	-0.763336	0.276243	0.999954	-0.419541	0.56682	0.999832	1.08244	NA
CCNF	1079	85	89.7813	1403	84	92.531	968	78	86.1116	kruskal_wallis	0.00423324	0.0203813	kw_dunn	-1	0.988235	1	-6	0.928571	0.0101794	-7	0.917647	0.0101794	424.068	391.245	311.811	-0.11805	0.629712	0.985439	-0.328561	0.180126	0.999954	-0.446611	0.0697075	0.999832	1.04152	1.06854
CCNG1	776	64	76.2332	1607	59	72.3205	1024	59	73.2607	kruskal_wallis	2.62e-19	5.86e-18	kw_dunn	-5	0.921875	0.279337	0	1	1	-5	0.921875	1	306.389	438.857	332.748	0.515485	0.0632984	0.774626	-0.401102	0.14642	0.999954	0.114383	0.681653	0.999832	1.07351	NA
CCNG1P1	NA	NA	NA	1	131	131	NA	NA	NA	NA	NA	NA	NA	NA	NA	NA	NA	NA	NA	NA	NA	NA	0.302943	0.247469	0	-0.543658	0.894008	NA	-0.757181	0.85279	NA	-1.30084	0.74988	NA	NA	NA
CCNG2	66	75	93.4242	87	106	118.092	59	69	83.4407	kruskal_wallis	0.0024823	0.0127898	kw_dunn	31	1.41333	0.031747	-37	0.650943	0.00328672	-6	0.92	0.00328672	27.0142	24.0967	20.1609	-0.172811	0.752113	0.994497	-0.266127	0.627829	0.999954	-0.438938	0.42952	0.999832	1.01168	NA
CCNH	192	78	87.2135	342	86	91.9094	323	78	87.1703	kruskal_wallis	0.000827	0.00474369	kw_dunn	8	1.10256	0.657248	-8	0.906977	0.438496	0	1	0.438496	82.3033	97.9568	104.04	0.260057	0.314433	0.971781	0.0864621	0.730258	0.999954	0.346519	0.18186	0.999832	1.15112	NA
CCNHP1	315	74	76.1206	564	79	83.3156	459	79	83.5686	kruskal_wallis	4.47e-08	4.86e-07	kw_dunn	5	1.06757	0.279364	0	1	1	5	1.06757	1	130.862	159.779	145.407	0.290944	0.276189	0.969119	-0.134147	0.610754	0.999954	0.156798	0.56001	0.999832	NA	NA
CCNI	3534	74	81.4493	5702	73	81.1373	5190	73	79.3027	kruskal_wallis	1.62e-08	1.83e-07	kw_dunn	-1	0.986486	1	0	1	0.50575	-1	0.986486	0.50575	1439.29	1582.17	1664.37	0.136657	0.319288	0.971781	0.0730431	0.59261	0.999954	0.2097	0.126837	0.999832	NA	NA
CCNI2	14	83	94.4286	12	59	69.5833	12	86.5	93.25	kruskal_wallis	0.404352	0.553749	kw_dunn	-24	0.710843	1	27.5	1.4661	0.604593	3.5	1.04217	0.604593	4.95188	3.13097	3.8119	-0.678963	0.588496	NA	0.286535	0.819692	0.999954	-0.392427	0.753818	NA	NA	NA
CCNJ	60	87.5	95.3333	88	97.5	107.625	67	74	82.5821	kruskal_wallis	0.0331814	0.119093	kw_dunn	10	1.11429	0.94441	-23.5	0.758974	0.11101	-13.5	0.845714	0.11101	26.1795	24.9826	22.648	-0.04423	0.921261	0.999999	-0.151461	0.732932	0.999954	-0.195691	0.666948	0.999832	1.1704	1.05718
CCNJL	84	73	78.369	103	66	74.0874	92	65	76.3696	kruskal_wallis	0.923071	0.943179	kw_dunn	-7	0.90411	0.70799	-1	0.984848	1	-8	0.890411	1	33.4054	28.2504	29.3507	-0.252551	0.541131	0.985439	0.0570874	0.889334	0.999954	-0.195463	0.638478	0.999832	NA	NA
CCNJP1	NA	NA	NA	1	76	76	1	38	38	kruskal_wallis	0.317311	0.520271	NA	NA	NA	NA	-38	0.5	0.317311	NA	NA	0.317311	0	0.279738	0.254755	0.418099	0.918389	NA	0.204607	0.960009	NA	0.622707	0.878708	NA	NA	NA
CCNK	NA	NA	NA	5	85	68	5	77	67.8	kruskal_wallis	0.542633	0.660196	NA	NA	NA	NA	-8	0.905882	0.916563	NA	NA	0.916563	0.724332	1.70089	3.25342	1.13555	0.490497	NA	0.938199	0.488373	0.999954	2.07375	0.196413	NA	1.13028	0.842039
CCNL1	124	149.5	142.226	448	181	161.152	214	121	126.103	kruskal_wallis	1.97e-07	2e-06	kw_dunn	31.5	1.2107	0.0215877	-60	0.668508	4.97e-08	-28.5	0.809365	4.97e-08	51.6457	125.705	71.5261	1.29119	3.14421e-05	0.00484176	-0.817722	0.00614879	0.347499	0.473465	0.136274	0.999832	NA	NA
CCNL2	682	87	102.274	1063	107	119.497	899	83	100.268	kruskal_wallis	1.2e-10	1.65e-09	kw_dunn	20	1.22989	6.21e-06	-24	0.775701	5.34e-08	-4	0.954023	5.34e-08	284.915	300.76	296.897	0.0781562	0.600555	0.985439	-0.0186915	0.898683	0.999954	0.0594647	0.692526	0.999832	1.16204	1.05765
CCNO	354	76.5	84.6441	456	74	85.6096	390	58	71.4026	kruskal_wallis	0.000252	0.00160453	kw_dunn	-2.5	0.96732	1	-16	0.783784	0.000639	-18.5	0.75817	0.000639	145.424	129.752	125.684	-0.165056	0.456818	0.971931	-0.0437227	0.842898	0.999954	-0.208779	0.350803	0.999832	1.19441	NA
CCNP	1	136	136	NA	NA	NA	NA	NA	NA	NA	NA	NA	NA	NA	NA	NA	NA	NA	NA	NA	NA	NA	0.515814	0	0	-1.50544	0.712173	NA	0	1	NA	-1.30083	0.749882	NA	NA	NA
CCNQ	964	63	70.666	1219	56	66.2264	1091	53	62.0541	kruskal_wallis	9.93e-07	9.17e-06	kw_dunn	-7	0.888889	0.00409506	-3	0.946429	0.266385	-10	0.84127	0.266385	386.377	342.202	350.761	-0.17625	0.266442	0.967892	0.0365347	0.816744	0.999954	-0.139715	0.380438	0.999832	1.11399	NA
CCNQP1	2	80	80	3	61	73	1	37	37	kruskal_wallis	0.41588	0.559779	kw_dunn	-19	0.7625	1	-24	0.606557	1	-43	0.4625	1	0.818757	0.83431	0.254755	0.0498894	0.983321	NA	-1.27899	0.602472	NA	-1.22911	0.626777	NA	NA	NA
CCNQP3	705	66	74.3631	996	60	71.3805	845	57	64.1562	kruskal_wallis	2.99e-07	2.97e-06	kw_dunn	-6	0.909091	0.194769	-3	0.95	0.0290634	-9	0.863636	0.0290634	286.639	282.778	275.81	-0.0211139	0.915975	0.99947	-0.0363907	0.854724	0.999954	-0.0575046	0.774907	0.999832	NA	NA
CCNT1	233	88	99.1674	298	91	103.463	288	94.5	104.465	kruskal_wallis	0.000607	0.00358739	kw_dunn	3	1.03409	1	3.5	1.03846	1	6.5	1.07386	1	97.4749	82.6514	96.4423	-0.231911	0.387599	0.971781	0.215776	0.415634	0.999954	-0.0161347	0.952064	0.999832	1.17033	1.16026
CCNT2	70	116.5	112.571	93	176	154.667	51	112	132.216	kruskal_wallis	0.0707893	0.220104	kw_dunn	59.5	1.51073	0.00387777	-64	0.636364	0.191835	-4.5	0.961373	0.191835	29.323	25.6781	17.1816	-0.187473	0.704832	0.99222	-0.594983	0.238778	0.999954	-0.782456	0.12611	0.999832	NA	NA
CCNT2-AS1	9	51	66.5556	18	70	75.8889	14	59	76.1429	kruskal_wallis	0.561698	0.67498	kw_dunn	19	1.37255	0.84106	-11	0.842857	1	8	1.15686	1	3.27067	5.25333	3.94935	0.640457	0.544138	NA	-0.363743	0.719751	0.999954	0.276714	0.797963	NA	NA	NA
CCNY	715	80	85.1049	1137	75	83.8997	1016	68	75.187	kruskal_wallis	6.18e-05	0.000437	kw_dunn	-5	0.9375	1	-7	0.906667	0.000117	-12	0.85	0.000117	294.211	317.082	331.301	0.108956	0.494531	0.979498	0.061206	0.696174	0.999954	0.170162	0.287949	0.999832	0.947669	0.972185
CCNY-AS1	1	122	122	NA	NA	NA	NA	NA	NA	NA	NA	NA	NA	NA	NA	NA	NA	NA	NA	NA	NA	NA	0.421389	0	0	-1.50544	0.712173	NA	0	1	NA	-1.30083	0.749882	NA	NA	NA
CCNYL1	157	65	79.6242	240	65	84.5167	226	66.5	77.8097	kruskal_wallis	0.916221	0.938015	kw_dunn	0	1	1	1.5	1.02308	1	1.5	1.02308	1	62.2874	67.2187	74.1299	0.106145	0.733579	0.992658	0.136606	0.653692	0.999954	0.242751	0.43742	0.999832	1.09059	NA
CCNYL5	13	69	76.4615	13	57	70.1538	16	42.5	55.375	kruskal_wallis	0.678892	0.764298	kw_dunn	-12	0.826087	1	-14.5	0.745614	1	-26.5	0.615942	1	4.38802	3.79501	5.74258	-0.270152	0.804875	NA	0.572428	0.59012	0.999954	0.302275	0.779195	NA	NA	NA
CCP110	33	99	102.061	80	103.5	115.225	60	81	99.2167	kruskal_wallis	0.806149	0.858694	kw_dunn	4.5	1.04545	1	-22.5	0.782609	0.485788	-18	0.818182	0.485788	13.4664	22.062	19.2752	0.703619	0.160368	0.938155	-0.20024	0.672113	0.999954	0.503378	0.323346	0.999832	1.06938	1.1287
CCPG1	182	101.5	103.797	347	91	98.9222	328	102	102.351	kruskal_wallis	0.0165534	0.0667934	kw_dunn	-10.5	0.896552	0.825929	11	1.12088	0.709124	0.5	1.00493	0.709124	70.5296	95.4193	103.174	0.425537	0.124865	0.898633	0.113541	0.670972	0.999954	0.539078	0.0525361	0.999832	NA	0.95363
CCR10	25	62	81.16	36	56.5	56.1389	40	68.5	70.05	kruskal_wallis	0.337384	0.53648	kw_dunn	-5.5	0.91129	0.285491	12	1.21239	0.153604	6.5	1.10484	0.153604	10.4043	9.91982	13.0009	-0.0810094	0.894397	0.998843	0.386054	0.510089	0.999954	0.305045	0.613989	0.999832	NA	NA
CCR6	NA	NA	NA	1	111	111	1	135	135	kruskal_wallis	0.317311	0.520271	NA	NA	NA	NA	24	1.21622	0.317311	NA	NA	0.317311	0	0.279738	0.254755	0.418099	0.918389	NA	0.204607	0.960009	NA	0.622707	0.878708	NA	NA	NA
CCRL2	NA	NA	NA	2	104.5	104.5	NA	NA	NA	kruskal_wallis	0.317311	0.520271	NA	NA	NA	NA	NA	NA	NA	NA	NA	NA	0	0.554572	0	1.31386	0.744905	NA	-1.65294	0.682299	NA	0	1	NA	NA	NA
CCS	659	63	75.4841	909	69	84.5292	775	63	70.7316	kruskal_wallis	0.000113	0.000758	kw_dunn	6	1.09524	0.00304718	-6	0.913043	6.34e-05	0	1	6.34e-05	270.81	256.273	249.773	-0.0769846	0.68549	0.987872	-0.0356397	0.850301	0.999954	-0.112624	0.555857	0.999832	1.16828	1.01587
CCSAP	76	104	108.211	95	96	113.4	91	96	95.8901	kruskal_wallis	0.464562	0.600317	kw_dunn	-8	0.923077	1	0	1	0.997997	-8	0.923077	0.997997	29.0671	27.4847	29.8903	-0.0946852	0.847809	0.994514	0.113117	0.816249	0.999954	0.0184316	0.97029	0.999832	1.08099	1.12166
CCSER1	5	66	63.2	12	74	89.5833	7	115	107.857	kruskal_wallis	0.817025	0.867213	kw_dunn	8	1.12121	1	41	1.55405	1	49	1.74242	1	1.94046	3.76764	2.22367	0.96261	0.461996	NA	-0.773476	0.538303	0.999954	0.189135	0.889738	NA	NA	NA
CCSER2	52	76.5	89.2885	86	61	82.8256	79	56	78.3797	kruskal_wallis	0.105698	0.298313	kw_dunn	-15.5	0.797386	1	-5	0.918033	1	-20.5	0.732026	1	23.2074	24.208	25.5763	0.0846549	0.843463	0.994514	0.0728191	0.861031	0.999954	0.157474	0.715129	0.999832	1.114	1.08419
CCT2	3358	64	74.3169	6428	70	78.5891	4520	66	72.7522	kruskal_wallis	8.16e-56	4.69e-54	kw_dunn	6	1.09375	3.8e-05	-4	0.942857	1.35e-06	2	1.03125	1.35e-06	1371.58	1802.17	1499.48	0.393445	0.0328001	0.616117	-0.266102	0.147774	0.999954	0.127343	0.490465	0.999832	1.13858	0.944836
CCT3	15627	78	81.5259	26070	77	81.7345	23804	76	80.1781	kruskal_wallis	8.47e-57	4.94e-55	kw_dunn	-1	0.987179	1	-1	0.987013	0.00839743	-2	0.974359	0.00839743	6544.23	7365.81	7703.45	0.17067	0.345961	0.971781	0.0647068	0.720675	0.999954	0.235377	0.19374	0.999832	1.07207	0.939072
CCT3P1	1	39	39	1	105	105	4	51	53.75	kruskal_wallis	0.302272	0.520271	kw_dunn	66	2.69231	0.176345	-54	0.485714	0.695993	12	1.30769	0.695993	0.302943	0.247469	1.31331	-0.543674	0.844074	NA	2.13222	0.412399	NA	1.58855	0.54141	NA	NA	NA
CCT4	5160	73	79.4184	8540	74.5	79.8203	7904	72	76.8382	kruskal_wallis	9.14e-56	5.24e-54	kw_dunn	1.5	1.02055	0.471007	-2.5	0.966443	0.00295234	-1	0.986301	0.00295234	2140.25	2405.71	2531.28	0.16899	0.30799	0.971781	0.0736492	0.656031	0.999954	0.242639	0.143447	0.999832	0.990024	NA
CCT4P1	3348	71	76.8035	5673	74	79.0441	5048	72	75.2708	kruskal_wallis	2.35e-52	1.28e-50	kw_dunn	3	1.04225	0.00338539	-2	0.972973	0.00343103	1	1.01408	0.00343103	1443.92	1606.43	1663.9	0.154742	0.48947	0.978317	0.0506134	0.820815	0.999954	0.205356	0.35924	0.999832	NA	NA
CCT4P2	2	79.5	79.5	7	32	56.1429	5	49	50.8	kruskal_wallis	0.782743	0.841635	kw_dunn	-47.5	0.402516	1	17	1.53125	1	-30.5	0.616352	1	0.818757	1.94346	1.62775	1.27921	0.493205	NA	-0.262445	0.876386	NA	1.01676	0.592069	NA	NA	NA
CCT5	2600	72	78.1577	5004	76	81.4281	4280	70	75.7376	kruskal_wallis	1.36e-61	8.55e-60	kw_dunn	4	1.05556	0.000463	-6	0.921053	1.61e-09	-2	0.972222	1.61e-09	1083.46	1402.72	1344.92	0.37264	0.0962821	0.85342	-0.0600297	0.788155	0.999954	0.312611	0.163312	0.999832	1.06658	NA
CCT5P1	7002	66	73.3542	12564	69	75.322	10972	68	72.1354	kruskal_wallis	3.05e-123	3.52e-121	kw_dunn	3	1.04545	0.000266	-1	0.985507	7.01e-05	2	1.0303	7.01e-05	2972.66	3543.89	3614.4	0.253854	0.212916	0.954632	0.0282964	0.889438	0.999954	0.282151	0.166343	0.999832	NA	NA
CCT5P2	2375	66	72.84	4241	68	73.4992	3720	67	71.9099	kruskal_wallis	6.61e-56	3.81e-54	kw_dunn	2	1.0303	0.458686	-1	0.985294	0.755636	1	1.01515	0.755636	1001.49	1190.92	1212.02	0.250635	0.19113	0.948518	0.0249284	0.896125	0.999954	0.275563	0.151027	0.999832	NA	NA
CCT6A	1676	69	77.3401	3318	72	79.6775	2605	68	75.5021	kruskal_wallis	1.91e-26	5.58e-25	kw_dunn	3	1.04348	0.0467502	-4	0.944444	0.0022528	-1	0.985507	0.0022528	683.608	926.652	823.384	0.439148	0.00313466	0.159243	-0.168503	0.252233	0.999954	0.270645	0.0698507	0.999832	1.072	NA
CCT6B	2	108	108	NA	NA	NA	NA	NA	NA	kruskal_wallis	0.317311	0.520271	NA	NA	NA	NA	NA	NA	NA	NA	NA	NA	1.24015	0	0	-3.01292	0.406967	NA	0	1	NA	-2.80831	0.439564	NA	1.11152	NA
CCT6P1	44	156	137.886	96	158.5	148.948	31	164	147.839	kruskal_wallis	0.495352	0.624238	kw_dunn	2.5	1.01603	0.957899	5.5	1.0347	1	8	1.05128	1	18.2469	27.0549	10.4339	0.580674	0.229228	0.965853	-1.37461	0.00600391	0.342082	-0.79394	0.130572	0.999832	NA	NA
CCT6P2	3351	67	76.0827	5688	67	76.3502	4563	65	72.6675	kruskal_wallis	2.45e-71	1.77e-69	kw_dunn	0	1	1	-2	0.970149	0.0158454	-2	0.970149	0.0158454	1421.41	1589.49	1518.23	0.161966	0.449653	0.971781	-0.0667833	0.754837	0.999954	0.0951831	0.65712	0.999832	NA	NA
CCT6P3	7	155	150.429	11	148	125.182	8	142.5	143.75	kruskal_wallis	0.233341	0.495528	kw_dunn	-7	0.954839	1	-5.5	0.962838	1	-12.5	0.919355	1	3.74446	3.49771	2.68631	-0.0701593	0.952591	NA	-0.415893	0.726714	0.999954	-0.486053	0.689639	NA	NA	NA
CCT6P4	NA	NA	NA	5	48	72.2	NA	NA	NA	kruskal_wallis	0.344154	0.53648	NA	NA	NA	NA	NA	NA	NA	NA	NA	NA	0	1.57672	0	2.82796	0.392328	NA	-3.16704	0.338084	NA	0	1	NA	NA	NA
CCT7	10070	66	72.377	14774	65	71.7647	13435	63	69.6645	kruskal_wallis	2.89e-27	8.64e-26	kw_dunn	-1	0.984848	1	-2	0.969231	8.49e-05	-3	0.954545	8.49e-05	4152.68	4159.25	4283.71	0.00254146	0.985543	0.999999	0.0428595	0.759622	0.999954	0.045401	0.74627	0.999832	1.11068	NA
CCT7P1	11801	69	74.2319	19272	67	73.2634	16565	66	72.3129	kruskal_wallis	9.72e-20	2.22e-18	kw_dunn	-2	0.971014	0.190025	-1	0.985075	0.380538	-3	0.956522	0.380538	4977.01	5459.21	5484.67	0.133554	0.41474	0.971781	0.0066241	0.967703	0.999954	0.140178	0.392127	0.999832	NA	NA
CCT7P2	1043	64	70.9712	1669	63	68.9545	1495	60	68.2548	kruskal_wallis	0.015084	0.06168	kw_dunn	-1	0.984375	1	-3	0.952381	1	-4	0.9375	1	415.725	466.734	478.654	0.166236	0.28466	0.970042	0.0359076	0.814763	0.999954	0.202144	0.194758	0.999832	NA	NA
CCT8	154	84	93.5909	348	85	90.6868	297	87	91.101	kruskal_wallis	0.455015	0.592501	kw_dunn	1	1.0119	1	2	1.02353	1	3	1.03571	1	63.0194	98.5743	87.9488	0.640857	0.0836338	0.837371	-0.153551	0.671746	0.999954	0.487306	0.191086	0.999832	1.08147	NA
CCZ1	787	74	82.798	1272	76	84.3192	1077	69	75.1996	kruskal_wallis	5.22e-11	7.42e-10	kw_dunn	2	1.02703	1	-7	0.907895	0.0028419	-5	0.932432	0.0028419	312.372	351.567	345.013	0.171161	0.389332	0.971781	-0.0286289	0.884359	0.999954	0.142532	0.475153	0.999832	1.13432	NA
CCZ1B	32	70.5	82.7188	35	86	91.5714	36	73.5	86.9444	kruskal_wallis	0.497533	0.625611	kw_dunn	15.5	1.21986	1	-12.5	0.854651	1	3	1.04255	1	13.9642	9.52081	14.3537	-0.541362	0.358082	0.971781	0.570992	0.322568	0.999954	0.0296305	0.95909	0.999832	1.10645	NA
CCZ1P1	19	61	77.9474	39	93	118.103	29	73	86.8276	kruskal_wallis	0.0242374	0.0919269	kw_dunn	32	1.52459	0.046744	-20	0.784946	0.288256	12	1.19672	0.288256	9.02765	11.3038	10.3167	0.317362	0.637853	0.985439	-0.129612	0.842595	0.999954	0.18775	0.783774	0.999832	NA	NA
CD101	1	107	107	3	84	76.3333	NA	NA	NA	kruskal_wallis	0.25924	0.519808	kw_dunn	-23	0.785047	0.179712	NA	NA	NA	NA	NA	NA	0.421389	0.802041	0	0.890472	0.809411	NA	-2.19132	0.552836	NA	-1.30085	0.730845	NA	NA	NA
CD101-AS1	1	80	80	6	87.5	81	7	85	85.7143	kruskal_wallis	0.519626	0.64428	kw_dunn	7.5	1.09375	1	-2.5	0.971429	1	5	1.0625	1	0.724332	1.72825	2.22367	1.15765	0.503366	NA	0.377462	0.799271	NA	1.53511	0.371898	NA	NA	NA
CD109	74	137	139.662	142	146.5	141.732	119	155	145.941	kruskal_wallis	0.580849	0.690228	kw_dunn	9.5	1.06934	1	8.5	1.05802	0.869344	18	1.13139	0.869344	27.7686	39.832	37.3049	0.497604	0.235201	0.967892	-0.0848633	0.833762	0.999954	0.412741	0.329327	0.999832	1.06202	NA
CD109-AS1	2	22.5	22.5	5	135	125.6	5	59	49.8	kruskal_wallis	0.106936	0.300814	kw_dunn	112.5	6	0.321816	-76	0.437037	1	36.5	2.62222	1	0.818757	1.45342	1.47957	0.843252	0.662044	NA	0.0680749	0.969229	NA	0.911327	0.638532	NA	NA	NA
CD14	2	185.5	185.5	13	150	140.462	9	129	122.444	kruskal_wallis	0.245967	0.510326	kw_dunn	-35.5	0.808625	0.51978	-21	0.86	1	-56.5	0.695418	1	0.937203	3.85954	3.02747	2.19719	0.136121	NA	-0.377152	0.750506	0.999954	1.82003	0.224832	NA	NA	NA
CD151	7257	90	94.2817	10082	89	93.2667	8526	90	94.1793	kruskal_wallis	4.71e-31	1.58e-29	kw_dunn	-1	0.988889	0.340105	1	1.01124	0.0966458	0	1	0.0966458	2943.44	2829.64	2743.46	-0.0569476	0.71066	0.992224	-0.0445853	0.771259	0.999954	-0.101533	0.508715	0.999832	1.07211	0.94017
CD160	1	95	95	NA	NA	NA	NA	NA	NA	NA	NA	NA	NA	NA	NA	NA	NA	NA	NA	NA	NA	NA	0.421389	0	0	-1.50544	0.712173	NA	0	1	NA	-1.30083	0.749882	NA	NA	NA
CD163L1	11	58	76.9091	13	76	71.9231	19	90	95.2632	kruskal_wallis	0.143385	0.371381	kw_dunn	18	1.31034	1	14	1.18421	0.493225	32	1.55172	0.493225	5.10305	3.73625	5.929	-0.437533	0.656165	NA	0.688702	0.470013	0.999954	0.251169	0.793618	NA	NA	0.853931
CD164	1010	92	102.806	1885	83	92.1973	1337	77	86.6507	kruskal_wallis	1.21e-08	1.39e-07	kw_dunn	-9	0.902174	4.8e-06	-6	0.927711	0.0642726	-15	0.836957	0.0642726	416.459	524.323	435.005	0.333343	0.0882095	0.839805	-0.271881	0.161528	0.999954	0.0614619	0.754625	0.999832	1.03171	NA
CD177	2	73	73	3	109	105.333	1	83	83	kruskal_wallis	0.446052	0.584586	kw_dunn	36	1.49315	0.849154	-26	0.761468	1	10	1.13699	1	0.724332	0.774676	0.34325	0.0674929	0.979424	NA	-1.19714	0.653645	NA	-1.12965	0.680007	NA	NA	NA
CD19	20	55.5	70.25	14	58	64.7143	26	59.5	62.6923	kruskal_wallis	0.257409	0.519808	kw_dunn	2.5	1.04505	1	1.5	1.02586	1	4	1.07207	1	7.71109	3.80481	8.18147	-1.04525	0.195784	NA	1.09494	0.166865	0.999954	0.0496843	0.948157	NA	NA	NA
CD200R1	1	34	34	NA	NA	NA	NA	NA	NA	NA	NA	NA	NA	NA	NA	NA	NA	NA	NA	NA	NA	NA	0.302943	0	0	-1.50544	0.712173	NA	0	1	NA	-1.30083	0.749882	NA	NA	NA
CD209	NA	NA	NA	NA	NA	NA	NA	NA	NA	NA	NA	NA	NA	NA	NA	NA	NA	NA	NA	NA	NA	NA	0.515814	0	0	-1.50544	0.712173	NA	0	1	NA	-1.30083	0.749882	NA	NA	NA
CD22	3	32	73.3333	2	30	30	2	61.5	61.5	kruskal_wallis	0.382378	0.547216	kw_dunn	-2	0.9375	1	31.5	2.05	0.494744	29.5	1.92188	0.494744	1.45302	0.527207	0.744105	-1.37976	0.572593	NA	0.405716	0.87169	NA	-0.974044	0.686986	NA	NA	NA
CD226	NA	NA	NA	2	238.5	238.5	NA	NA	NA	NA	NA	NA	NA	NA	NA	NA	NA	NA	NA	NA	NA	NA	0	0.494938	0	1.17384	0.77201	NA	-1.51292	0.708822	NA	0	1	NA	NA	NA
CD24	3391	75	85.9643	5019	73	82.105	4281	70	77.5641	kruskal_wallis	2.71e-46	1.34e-44	kw_dunn	-2	0.973333	0.046706	-3	0.958904	0.000927	-5	0.933333	0.000927	1313.82	1376.67	1379.24	0.0666053	0.787285	0.994514	0.00235678	0.992372	0.999954	0.0689621	0.780067	0.999832	1.10955	NA
CD248	NA	NA	NA	NA	NA	NA	1	58	58	NA	NA	NA	NA	NA	NA	NA	NA	NA	NA	NA	NA	NA	0	0	0.34325	0	1	NA	1.1664	0.774997	NA	0.622715	0.878707	NA	NA	NA
CD24P4	1989	74	78.453	3392	74	78.2182	2960	74	77.8882	kruskal_wallis	6.96e-29	2.2e-27	kw_dunn	0	1	1	0	1	1	0	1	1	794.673	936.849	959.071	0.236179	0.155116	0.933543	0.0326782	0.842996	0.999954	0.268857	0.106106	0.999832	NA	NA
CD27-AS1	16	98	96.375	21	78	76.2857	15	78	91.2	kruskal_wallis	0.305807	0.520271	kw_dunn	-20	0.795918	0.305726	0	1	1	-20	0.795918	1	6.5277	5.81771	4.76388	-0.153433	0.859115	NA	-0.289488	0.739248	0.999954	-0.442921	0.617833	NA	NA	NA
CD274	69	85	87.2029	158	92	97.8608	107	86	94.5794	kruskal_wallis	0.167675	0.412091	kw_dunn	7	1.08235	0.484813	-6	0.934783	1	1	1.01176	1	33.2508	45.7435	35.2368	0.481015	0.38934	0.971781	-0.378398	0.4934	0.999954	0.102618	0.855758	0.999832	NA	NA
CD276	1370	79	83.7518	1992	75	78.4774	1836	76	78.5534	kruskal_wallis	0.021891	0.0844865	kw_dunn	-4	0.949367	0.00374683	1	1.01333	1	-3	0.962025	1	563.415	557.613	594.737	-0.0149655	0.91424	0.99947	0.0929551	0.499212	0.999954	0.0779895	0.575553	0.999832	1.05904	0.859077
CD2AP	125	98	98.072	282	93	101.323	238	81.5	88.1933	kruskal_wallis	0.286657	0.520271	kw_dunn	-5	0.94898	1	-11.5	0.876344	0.0788446	-16.5	0.831633	0.0788446	49.7184	77.5185	74.8701	0.627602	0.0816992	0.834826	-0.0486142	0.889293	0.999954	0.578987	0.110273	0.999832	NA	NA
CD2BP2	2883	71	77.9355	3530	70	76.5255	3327	69	75.1855	kruskal_wallis	0.0337267	0.120691	kw_dunn	-1	0.985915	1	-1	0.985714	0.93332	-2	0.971831	0.93332	1185.63	1001.6	1084.42	-0.243359	0.128063	0.900358	0.114554	0.472882	0.999954	-0.128804	0.420946	0.999832	1.03105	0.906403
CD2BP2-DT	31	71	78.2258	67	83	85.2985	38	57	70.2895	kruskal_wallis	0.111774	0.310652	kw_dunn	12	1.16901	1	-26	0.686747	0.281273	-14	0.802817	0.281273	13.2639	18.8743	11.7386	0.514481	0.362329	0.971781	-0.675093	0.226363	0.999954	-0.160612	0.784467	0.999832	NA	NA
CD300C	NA	NA	NA	2	140.5	140.5	NA	NA	NA	NA	NA	NA	NA	NA	NA	NA	NA	NA	NA	NA	NA	NA	0	0.494938	0	1.17384	0.77201	NA	-1.51292	0.708822	NA	0	1	NA	NA	NA
CD300H	9	50	56.3333	11	65	69.0909	11	57	61.0909	kruskal_wallis	0.326712	0.53012	kw_dunn	15	1.3	1	-8	0.876923	1	7	1.14	1	3.98135	3.12204	3.50609	-0.330237	0.810789	NA	0.169864	0.901308	0.999954	-0.160373	0.907578	NA	NA	NA
CD300LD	1	98	98	NA	NA	NA	NA	NA	NA	NA	NA	NA	NA	NA	NA	NA	NA	NA	NA	NA	NA	NA	0.302943	0	0	-1.50544	0.712173	NA	0	1	NA	-1.30083	0.749882	NA	NA	NA
CD300LD-AS1	NA	NA	NA	NA	NA	NA	1	27	27	NA	NA	NA	NA	NA	NA	NA	NA	NA	NA	NA	NA	NA	0	0	0.372052	0	1	NA	1.1664	0.774997	NA	0.622715	0.878707	NA	NA	NA
CD320	9120	86	88.2442	12992	85	85.7628	10740	86	86.998	kruskal_wallis	6.54e-13	1.07e-11	kw_dunn	-1	0.988372	6.02e-05	1	1.01176	0.0093142	0	1	0.0093142	3724.51	3660.42	3472.77	-0.024946	0.885694	0.998415	-0.0759447	0.661449	0.999954	-0.100891	0.561204	0.999832	1.0931	NA
CD33	1	76	76	1	183	183	NA	NA	NA	kruskal_wallis	0.317311	0.520271	kw_dunn	107	2.40789	0.317311	NA	NA	NA	NA	NA	NA	0.302943	0.279738	0	-0.543658	0.894008	NA	-0.757181	0.85279	NA	-1.30084	0.74988	NA	NA	NA
CD36	NA	NA	NA	3	54	66.3333	1	50	50	kruskal_wallis	0.179712	0.430964	NA	NA	NA	NA	-4	0.925926	0.179712	NA	NA	0.179712	0	0.742407	0.34325	1.75208	0.6617	NA	-1.12939	0.777905	NA	0.622695	0.87871	NA	NA	NA
CD37	NA	NA	NA	1	25	25	1	58	58	kruskal_wallis	0.317311	0.520271	NA	NA	NA	NA	33	2.32	0.317311	NA	NA	0.317311	0	0.586841	0.372052	1.38653	0.730921	NA	-0.763829	0.84974	NA	0.622699	0.87871	NA	NA	NA
CD4	NA	NA	NA	2	105	105	NA	NA	NA	kruskal_wallis	0.317311	0.520271	NA	NA	NA	NA	NA	NA	NA	NA	NA	NA	0	0.586841	0	1.38654	0.730919	NA	-1.72562	0.668652	NA	0	1	NA	NA	NA
CD40	NA	NA	NA	1	144	144	1	83	83	kruskal_wallis	0.317311	0.520271	NA	NA	NA	NA	-61	0.576389	0.317311	NA	NA	0.317311	0	0.307103	0.372052	0.418099	0.918389	NA	0.204607	0.960009	NA	0.622707	0.878708	NA	NA	NA
CD44	2542	72	78.5618	4167	70	76.4704	3964	69	76.3491	kruskal_wallis	2.24e-06	1.97e-05	kw_dunn	-2	0.972222	0.252782	-1	0.985714	1	-3	0.958333	1	1084.08	1185.56	1282.23	0.130237	0.546752	0.985439	0.113383	0.598774	0.999954	0.24362	0.259808	0.999832	1.11795	0.913236
CD44-AS1	NA	NA	NA	NA	NA	NA	NA	NA	NA	NA	NA	NA	NA	NA	NA	NA	NA	NA	NA	NA	NA	NA	0.515814	0.247469	0	-0.543658	0.894008	NA	-0.757181	0.85279	NA	-1.30084	0.74988	NA	NA	NA
CD44-DT	NA	NA	NA	3	77	79	1	149	149	kruskal_wallis	0.25924	0.519808	NA	NA	NA	NA	72	1.93506	0.179712	NA	NA	0.179712	0	0.893945	0.254755	1.99398	0.598444	NA	-1.37128	0.717225	NA	0.622698	0.872568	NA	NA	NA
CD46	440	97	113.191	767	88	102.774	556	89	103.612	kruskal_wallis	0.000535	0.00319789	kw_dunn	-9	0.907216	0.0281082	1	1.01136	1	-8	0.917526	1	184.078	212.067	182.771	0.206936	0.408096	0.971781	-0.218617	0.37843	0.999954	-0.0116815	0.963034	0.999832	1.03691	0.942938
CD47	796	61	70.2374	1395	66	76.2681	1244	63	72.3432	kruskal_wallis	6.22e-09	7.37e-08	kw_dunn	5	1.08197	0.0548318	-3	0.954545	0.650871	2	1.03279	0.650871	323.785	395.176	405.203	0.285823	0.144657	0.926832	0.0352345	0.85546	0.999954	0.321057	0.102186	0.999832	NA	NA
CD52	NA	NA	NA	1	57	57	NA	NA	NA	NA	NA	NA	NA	NA	NA	NA	NA	NA	NA	NA	NA	NA	0	0.307103	0	0.418107	0.918387	NA	-0.757181	0.85279	NA	0	1	NA	NA	NA
CD53	2	67.5	67.5	7	84	90.2857	3	76	76.6667	kruskal_wallis	0.375164	0.54259	kw_dunn	16.5	1.24444	1	-8	0.904762	0.984522	8.5	1.12593	0.984522	0.937203	1.94836	0.85276	1.16358	0.525071	NA	-1.12778	0.523901	NA	0.0357965	0.985355	NA	NA	NA
CD55	2697	96	97.7156	5106	90	94.0084	4087	88	89.3758	kruskal_wallis	1.03e-29	3.32e-28	kw_dunn	-6	0.9375	0.00144728	-2	0.977778	0.00442724	-8	0.916667	0.00442724	1202.5	1461.26	1329.32	0.281726	0.546252	0.985439	-0.136465	0.76997	0.999954	0.145261	0.755774	0.999832	1.26491	0.989913
CD58	172	87.5	90.407	286	83	92.3007	235	78	83.5915	kruskal_wallis	0.0366676	0.129305	kw_dunn	-4.5	0.948571	1	-5	0.939759	0.667327	-9.5	0.891429	0.667327	68.0951	80.2594	76.0352	0.235618	0.383279	0.971781	-0.0839332	0.750074	0.999954	0.151685	0.578813	0.999832	1.10009	0.941956
CD59	7499	100	103.007	12076	96	97.5035	10734	96	97.9783	kruskal_wallis	1.28e-34	4.72e-33	kw_dunn	-4	0.96	1.21e-13	0	1	1	-4	0.96	1	3177.63	3420.25	3465.15	0.106604	0.656836	0.986177	0.0188586	0.937313	0.999954	0.125463	0.601135	0.999832	NA	0.907726
CD63	19531	67	74.288	28328	66	73.1006	25605	66	73.4135	kruskal_wallis	4.1e-20	9.56e-19	kw_dunn	-1	0.985075	0.00768355	0	1	1	-1	0.985075	1	8049.99	8001.35	8267.19	-0.00859788	0.960221	0.999999	0.0471781	0.784242	0.999954	0.0385803	0.822938	0.999832	1.08456	0.946063
CD63-AS1	90	69	80.1111	143	61	67.9161	108	53	62.0556	kruskal_wallis	0.151541	0.386067	kw_dunn	-8	0.884058	0.496534	-8	0.868852	0.797732	-16	0.768116	0.797732	39.0177	43.8212	35.3706	0.171134	0.635095	0.985439	-0.301733	0.397239	0.999954	-0.130599	0.722917	0.999832	NA	NA
CD68	138	86.5	93.0435	282	89.5	88.2695	224	89	90.4643	kruskal_wallis	0.732008	0.804743	kw_dunn	3	1.03468	1	-0.5	0.994413	1	2.5	1.0289	1	59.9348	81.2295	69.9649	0.448011	0.268334	0.967892	-0.20813	0.601705	0.999954	0.239881	0.55631	0.999832	NA	NA
CD7	NA	NA	NA	1	99	99	NA	NA	NA	NA	NA	NA	NA	NA	NA	NA	NA	NA	NA	NA	NA	NA	0	0.247469	0	0.418107	0.918387	NA	-0.757181	0.85279	NA	0	1	NA	NA	NA
CD70	3	73	60.6667	5	100	89.2	3	52	81.3333	kruskal_wallis	0.278643	0.520271	kw_dunn	27	1.36986	1	-48	0.52	1	-21	0.712329	1	0.908828	1.51708	1.10752	0.638921	0.774087	NA	-0.431198	0.842064	NA	0.207723	0.927176	NA	NA	NA
CD72	8	59	61.25	3	35	51.3333	9	84	96.2222	kruskal_wallis	0.484166	0.615336	kw_dunn	-24	0.59322	1	49	2.4	0.241751	25	1.42373	0.241751	3.63037	0.802041	2.70438	-2.10268	0.155715	NA	1.74845	0.237962	0.999954	-0.354228	0.78772	NA	NA	NA
CD74	NA	NA	NA	NA	NA	NA	1	119	119	NA	NA	NA	NA	NA	NA	NA	NA	NA	NA	NA	NA	NA	0	0	0.715302	0	1	NA	2.20711	0.583603	NA	1.66342	0.679524	NA	NA	NA
CD79A	2	102	102	7	86	75.8571	5	152	113.6	kruskal_wallis	0.247678	0.512765	kw_dunn	-16	0.843137	1	66	1.76744	0.794345	50	1.4902	0.794345	0.605886	2.15866	1.47957	1.62762	0.410693	NA	-0.527485	0.768023	NA	1.10014	0.586562	NA	NA	NA
CD79B	2	62	62	6	58	60	2	46	46	kruskal_wallis	0.617192	0.718304	kw_dunn	-4	0.935484	1	-12	0.793103	0.842138	-16	0.741935	0.842138	0.605886	1.63635	0.686499	1.2514	0.584598	NA	-1.29073	0.565997	NA	-0.0393272	0.987064	NA	NA	NA
CD80	NA	NA	NA	1	21	21	NA	NA	NA	NA	NA	NA	NA	NA	NA	NA	NA	NA	NA	NA	NA	NA	0	0.279738	0	0.418107	0.918387	NA	-0.757181	0.85279	NA	0	1	NA	NA	NA
CD81	6658	79	88.3349	8261	76	83.9294	7778	77	85.4961	kruskal_wallis	4.82e-07	4.66e-06	kw_dunn	-3	0.962025	9.53e-08	1	1.01316	0.0724821	-2	0.974684	0.0724821	2731.24	2311.82	2505.42	-0.24012	0.12802	0.900358	0.116033	0.461647	0.999954	-0.124087	0.43174	0.999832	1.09678	0.894734
CD81-AS1	2	51	51	1	11	11	NA	NA	NA	kruskal_wallis	0.220671	0.478844	kw_dunn	-40	0.215686	0.220671	NA	NA	NA	NA	NA	NA	0.842778	0.279738	0	-1.49638	0.710747	NA	-0.757181	0.85279	NA	-2.25356	0.576498	NA	NA	NA
CD82	174	55	66.5747	268	65.5	72.2985	249	63	68.7631	kruskal_wallis	0.145814	0.375866	kw_dunn	10.5	1.19091	0.563359	-2.5	0.961832	1	8	1.14545	1	76.9638	77.9335	83.245	0.0350604	0.906999	0.999414	0.0969639	0.742228	0.999954	0.132024	0.661089	0.999832	0.953966	0.885068
CD83	296	82.5	86.8919	464	84	89.8858	428	82	82.736	kruskal_wallis	0.0284263	0.104754	kw_dunn	1.5	1.01818	1	-2	0.97619	0.222348	-0.5	0.993939	0.222348	116.563	127.521	141.725	0.124414	0.645735	0.985672	0.14833	0.576969	0.999954	0.272745	0.314269	0.999832	NA	NA
CD83P1	1	20	20	NA	NA	NA	1	38	38	kruskal_wallis	0.317311	0.520271	NA	NA	NA	NA	NA	NA	NA	18	1.9	NA	1.24015	0	2.56692	-2.99455	0.148077	NA	4.06447	0.0384364	NA	1.06992	0.547317	NA	NA	NA
CD86	NA	NA	NA	NA	NA	NA	1	74	74	NA	NA	NA	NA	NA	NA	NA	NA	NA	NA	NA	NA	NA	0	0	0.254755	0	1	NA	1.1664	0.774997	NA	0.622715	0.878707	NA	NA	NA
CD8A	1	136	136	NA	NA	NA	2	42.5	42.5	kruskal_wallis	0.367879	0.53648	NA	NA	NA	NA	NA	NA	NA	-93.5	0.3125	NA	0.515814	0.247469	0.598005	-0.543671	0.868014	NA	1.02321	0.751281	NA	0.479539	0.881913	NA	0.994209	NA
CD9	1324	89	93.0695	2132	85	89.372	1983	87	92.6394	kruskal_wallis	0.0275535	0.101954	kw_dunn	-4	0.955056	0.14004	2	1.02353	0.406367	-2	0.977528	0.406367	546.934	600.974	641.164	0.136734	0.475902	0.975763	0.0938593	0.622108	0.999954	0.230594	0.229795	0.999832	1.03032	0.904662
CD96	NA	NA	NA	NA	NA	NA	1	129	129	NA	NA	NA	NA	NA	NA	NA	NA	NA	NA	NA	NA	NA	0	0	0.34325	0	1	NA	1.1664	0.774997	NA	0.622715	0.878707	NA	NA	NA
CD99L2	327	92	98.2294	433	88	90.6005	449	90	89.6125	kruskal_wallis	0.220273	0.478844	kw_dunn	-4	0.956522	0.0587857	2	1.02273	1	-2	0.978261	1	133.03	120.805	143.056	-0.138873	0.483642	0.977534	0.246019	0.204516	0.999954	0.107146	0.588361	0.999832	1.07754	NA
CDA	830	74	78.1241	1071	78	80.2549	977	78	80.1709	kruskal_wallis	5.54e-09	6.59e-08	kw_dunn	4	1.05405	0.297133	0	1	1	4	1.05405	1	322.104	297.209	310.585	-0.120001	0.589364	0.985439	0.0635196	0.774012	0.999954	-0.0564809	0.799885	0.999832	NA	0.955355
CDADC1	118	84.5	92.7203	188	100.5	104.027	151	82	85.298	kruskal_wallis	0.0303581	0.110539	kw_dunn	16	1.18935	0.143313	-18.5	0.81592	0.00165855	-2.5	0.970414	0.00165855	45.278	52.0415	48.1999	0.182862	0.589723	0.985439	-0.117152	0.72444	0.999954	0.0657098	0.848192	0.999832	NA	1.013
CDAN1	222	97.5	101.671	317	90	100.902	218	81.5	89.1835	kruskal_wallis	0.0123887	0.0521372	kw_dunn	-7.5	0.923077	1	-8.5	0.905556	0.107745	-16	0.835897	0.107745	87.2574	89.3049	69.5907	0.0272475	0.919428	0.999999	-0.358732	0.182631	0.999954	-0.331485	0.228239	0.999832	NA	1.30198
CDC123	2048	59	68.54	3786	63	70.1149	3145	61	66.8811	kruskal_wallis	3.36e-43	1.56e-41	kw_dunn	4	1.0678	0.403818	-2	0.968254	0.135195	2	1.0339	0.135195	856.966	1060.27	1032.54	0.307678	0.124171	0.898048	-0.0387922	0.845626	0.999954	0.268886	0.179635	0.999832	1.18792	0.938195
CDC14A	34	70	88.6765	57	86	104.649	38	89	111.5	kruskal_wallis	0.179694	0.430964	kw_dunn	16	1.22857	0.947764	3	1.03488	1	19	1.27143	1	13.7694	16.6943	12.3078	0.272827	0.626409	0.985439	-0.437421	0.429883	0.999954	-0.164594	0.775649	0.999832	NA	0.973244
CDC14B	76	95	111.434	71	68	94.493	81	80	99.2716	kruskal_wallis	0.16196	0.402928	kw_dunn	-27	0.715789	0.26309	12	1.17647	1	-15	0.842105	1	30.0277	20.0315	26.506	-0.573143	0.199444	0.951222	0.387229	0.382435	0.999954	-0.185914	0.674707	0.999832	1.05658	NA
CDC14BL	NA	NA	NA	1	209	209	1	75	75	kruskal_wallis	0.317311	0.520271	NA	NA	NA	NA	-134	0.358852	0.317311	NA	NA	0.317311	0	0.247469	0.372052	0.418099	0.918389	NA	0.204607	0.960009	NA	0.622707	0.878708	NA	NA	NA
CDC14C	7	91	92	10	89	90.8	13	80	85.2308	kruskal_wallis	0.109456	0.306144	kw_dunn	-2	0.978022	1	-9	0.898876	1	-11	0.879121	1	2.57036	2.71813	3.96008	0.0443545	0.970165	NA	0.550289	0.623259	0.999954	0.594643	0.610397	NA	NA	NA
CDC16	637	83	88.1664	1023	79	88.6061	956	78	86.0962	kruskal_wallis	6.44e-10	8.33e-09	kw_dunn	-4	0.951807	1	-1	0.987342	1	-5	0.939759	1	276.947	287.784	305.356	0.0603084	0.806479	0.994514	0.0868281	0.722322	0.999954	0.147137	0.550681	0.999832	1.06954	0.985713
CDC20	792	68	74.4773	1169	71	79.5133	951	62	72.3428	kruskal_wallis	0.0099427	0.0429671	kw_dunn	3	1.04412	0.385317	-9	0.873239	0.0056564	-6	0.911765	0.0056564	356.099	334.162	310.762	-0.0942976	0.619725	0.985439	-0.0999159	0.597774	0.999954	-0.194213	0.309567	0.999832	1.1216	0.969055
CDC20-DT	19	59	68.4211	23	59	73.6522	11	78	78.3636	kruskal_wallis	0.60256	0.708158	kw_dunn	0	1	1	19	1.32203	1	19	1.32203	1	7.9043	6.68919	3.33327	-0.239108	0.801446	NA	-0.981355	0.324779	0.999954	-1.22046	0.225671	NA	NA	NA
CDC20P1	6487	63	70.429	8942	66	73.5325	7106	61	68.0253	kruskal_wallis	1.19e-13	2.03e-12	kw_dunn	3	1.04762	0.000182	-5	0.924242	6.66e-13	-2	0.968254	6.66e-13	2621.72	2523.98	2269.7	-0.0547986	0.719188	0.992658	-0.152846	0.315606	0.999954	-0.207644	0.173693	0.999832	NA	NA
CDC23	597	85	96.8626	1001	85	96.6174	915	77	86.2055	kruskal_wallis	0.0140232	0.0579676	kw_dunn	0	1	1	-8	0.905882	0.00300735	-8	0.905882	0.00300735	249.559	281.08	297.995	0.17484	0.340112	0.971781	0.0836568	0.642202	0.999954	0.258497	0.159631	0.999832	1.03358	NA
CDC25A	502	76	85.1494	896	84	90.1574	721	66	73.4411	kruskal_wallis	4.45e-08	4.85e-07	kw_dunn	8	1.10526	0.233312	-18	0.785714	7.27e-10	-10	0.868421	7.27e-10	216.456	257.909	234.597	0.252411	0.203488	0.953988	-0.135814	0.487775	0.999954	0.116597	0.559962	0.999832	1.13186	NA
CDC25B	2900	62	73.73	3776	61	72.1883	3336	61	70.9562	kruskal_wallis	0.0131807	0.0549587	kw_dunn	-1	0.983871	1	0	1	0.952809	-1	0.983871	0.952809	1223.43	1071.26	1068.23	-0.190355	0.28834	0.971781	-0.00321763	0.985664	0.999954	-0.193573	0.280932	0.999832	NA	NA
CDC25C	323	80	84.2322	617	76	82.2966	468	77	79.1816	kruskal_wallis	0.907464	0.931322	kw_dunn	-4	0.95	1	1	1.01316	1	-3	0.9625	1	135.758	177.158	147.049	0.382033	0.130424	0.903718	-0.265068	0.287391	0.999954	0.116965	0.646619	0.999832	1.11846	NA
CDC26	2	48.5	48.5	9	96	105.111	8	161.5	154.75	kruskal_wallis	0.48187	0.613752	kw_dunn	47.5	1.97938	1	65.5	1.68229	0.65353	113	3.3299	0.65353	1.24015	3.03014	2.59572	1.32819	0.3374	NA	-0.239199	0.844279	0.999954	1.08899	0.4397	NA	1.22834	NA
CDC26P1	1403	58	65.0805	2300	56	64.7526	1808	52	63.2788	kruskal_wallis	2.57e-31	8.67e-30	kw_dunn	-2	0.965517	1	-4	0.928571	0.932241	-6	0.896552	0.932241	594.341	646.689	581.511	0.124983	0.568882	0.985439	-0.153136	0.483836	0.999954	-0.028153	0.898164	0.999832	NA	NA
CDC27	263	93	98.673	490	80	96.7306	363	81	91.2149	kruskal_wallis	0.229103	0.490517	kw_dunn	-13	0.860215	1	1	1.0125	1	-12	0.870968	1	107.404	135.5	118.353	0.335497	0.248704	0.967892	-0.197713	0.490784	0.999954	0.137784	0.63847	0.999832	NA	0.971574
CDC27P1	53	96	102.792	84	79.5	89.881	46	84.5	89.6522	kruskal_wallis	0.8067	0.859125	kw_dunn	-16.5	0.828125	1	5	1.06289	1	-11.5	0.880208	1	20.4488	23.6845	15.9346	0.189696	0.718495	0.992658	-0.591455	0.262427	0.999954	-0.401759	0.459515	0.999832	NA	NA
CDC27P10	1	29	29	NA	NA	NA	NA	NA	NA	NA	NA	NA	NA	NA	NA	NA	NA	NA	NA	NA	NA	NA	0.421389	0	0	-1.50544	0.712173	NA	0	1	NA	-1.30083	0.749882	NA	NA	NA
CDC27P11	NA	NA	NA	1	125	125	NA	NA	NA	NA	NA	NA	NA	NA	NA	NA	NA	NA	NA	NA	NA	NA	0	0.279738	0	0.418107	0.918387	NA	-0.757181	0.85279	NA	0	1	NA	NA	NA
CDC27P3	2	83	83	NA	NA	NA	1	19	19	kruskal_wallis	0.220671	0.478844	NA	NA	NA	NA	NA	NA	NA	-64	0.228916	NA	0.842778	0	0.372052	-2.45817	0.542381	NA	1.1664	0.774997	NA	-1.29177	0.748859	NA	NA	NA
CDC27P4	5	92	88.4	10	52	79.5	6	71	78	kruskal_wallis	0.95497	0.968696	kw_dunn	-40	0.565217	1	19	1.36538	1	-21	0.771739	1	2.14897	3.02523	1.85162	0.43825	0.728686	NA	-0.698666	0.577814	0.999954	-0.260417	0.844492	NA	NA	NA
CDC27P5	1	15	15	2	61.5	61.5	2	53	53	kruskal_wallis	0.301194	0.520271	kw_dunn	46.5	4.1	0.364006	-8.5	0.861789	1	38	3.53333	1	0.818757	0.893945	0.50951	0.126406	0.959958	NA	-0.677427	0.790362	NA	-0.551021	0.833719	NA	NA	NA
CDC27P6	NA	NA	NA	1	95	95	NA	NA	NA	NA	NA	NA	NA	NA	NA	NA	NA	NA	NA	NA	NA	NA	0	0.307103	0	0.418107	0.918387	NA	-0.757181	0.85279	NA	0	1	NA	NA	NA
CDC27P8	NA	NA	NA	1	183	183	NA	NA	NA	NA	NA	NA	NA	NA	NA	NA	NA	NA	NA	NA	NA	NA	0	0.279738	0	0.418107	0.918387	NA	-0.757181	0.85279	NA	0	1	NA	NA	NA
CDC27P9	NA	NA	NA	1	73	73	NA	NA	NA	NA	NA	NA	NA	NA	NA	NA	NA	NA	NA	NA	NA	NA	0	0.247469	0	0.418107	0.918387	NA	-0.757181	0.85279	NA	0	1	NA	NA	NA
CDC34	4367	67	74.6602	6212	66	73.6961	5470	66	73.5463	kruskal_wallis	4.32e-06	3.67e-05	kw_dunn	-1	0.985075	0.813763	0	1	1	-1	0.985075	1	1757.35	1755.12	1768.59	-0.00215802	0.988488	0.999999	0.0111785	0.940279	0.999954	0.00902049	0.951964	0.999832	1.05193	NA
CDC37	6665	67	76.0852	9554	67	76.0479	8514	66	76.3658	kruskal_wallis	2.79e-23	7.32e-22	kw_dunn	0	1	0.958982	-1	0.985075	1	-1	0.985075	1	2743.95	2682.72	2726.93	-0.0318968	0.820554	0.994514	0.0237773	0.8655	0.999954	-0.00811951	0.953991	0.999832	1.09523	NA
CDC37L1	120	73.5	84.6333	204	83.5	96.1863	130	72.5	84.7385	kruskal_wallis	0.0589517	0.18988	kw_dunn	10	1.13605	0.301767	-11	0.868263	0.137064	-1	0.986395	0.137064	49.1059	55.8016	42.8134	0.18529	0.616433	0.985439	-0.391389	0.28718	0.999954	-0.206099	0.584671	0.999832	NA	NA
CDC37L1-DT	8	87.5	82	8	68.5	103.125	10	94.5	86.2	kruskal_wallis	0.331902	0.534263	kw_dunn	-19	0.782857	1	26	1.37956	1	7	1.08	1	3.48355	2.22319	3.22462	-0.656785	0.572317	NA	0.53147	0.643565	0.999954	-0.125315	0.912515	NA	NA	NA
CDC37P2	NA	NA	NA	1	94	94	NA	NA	NA	NA	NA	NA	NA	NA	NA	NA	NA	NA	NA	NA	NA	NA	0	0.307103	0	0.418107	0.918387	NA	-0.757181	0.85279	NA	0	1	NA	NA	NA
CDC40	111	78	92.6577	252	87	105.107	160	79.5	88.0125	kruskal_wallis	0.056064	0.182505	kw_dunn	9	1.11538	0.459915	-7.5	0.913793	0.0715834	1.5	1.01923	0.0715834	46.5666	69.7159	53.2165	0.591433	0.0585707	0.759952	-0.397189	0.190643	0.999954	0.194244	0.54327	0.999832	1.08885	NA
CDC42	2034	80	87.7301	3283	80	85.3475	2791	80	82.9556	kruskal_wallis	3.16e-06	2.74e-05	kw_dunn	0	1	1	0	1	0.304283	0	1	0.304283	819.45	911.342	892.47	0.152711	0.400185	0.971781	-0.0302597	0.867017	0.999954	0.122452	0.500704	0.999832	1.02204	0.957188
CDC42BPA	47	67	84.4681	79	77	89.038	79	86	93.6835	kruskal_wallis	0.841107	0.883951	kw_dunn	10	1.14925	1	9	1.11688	1	19	1.28358	1	18.7736	22.2899	24.928	0.234294	0.633124	0.985439	0.167367	0.723009	0.999954	0.40166	0.413958	0.999832	1.09266	0.932581
CDC42BPB	503	91	102.135	385	85	97.3662	534	85	91.4064	kruskal_wallis	0.435796	0.577578	kw_dunn	-6	0.934066	0.584013	0	1	1	-6	0.934066	1	212.38	106.696	170.276	-0.985171	5.85072e-06	0.00131047	0.678387	0.00178181	0.154548	-0.306784	0.15158	0.999832	1.09195	1.02325
CDC42BPG	NA	NA	NA	4	92	78.5	3	78	136	kruskal_wallis	0.229964	0.491779	NA	NA	NA	NA	-14	0.847826	1	NA	NA	1	0	1.05441	0.881563	2.25284	0.427969	NA	-0.251411	0.926565	NA	2.00143	0.486814	NA	NA	1.10945
CDC42EP1	3263	60	67.5866	4485	61	69.0845	3953	62	70.0116	kruskal_wallis	8.78e-06	7.1e-05	kw_dunn	1	1.01667	0.469381	1	1.01639	0.238907	2	1.03333	0.238907	1392.05	1281.78	1265.23	-0.118079	0.551712	0.985439	-0.0179425	0.927856	0.999954	-0.136021	0.493378	0.999832	1.32849	NA
CDC42EP2	632	72	75.6266	759	71	76.8735	704	62	69.4205	kruskal_wallis	0.0432311	0.148008	kw_dunn	-1	0.986111	1	-9	0.873239	0.00545771	-10	0.861111	0.00545771	254.402	211.031	230.475	-0.268846	0.254409	0.967892	0.124555	0.596006	0.999954	-0.144292	0.541387	0.999832	NA	0.948744
CDC42EP3	59	82	85.4407	85	91	99.6471	89	80	85.2584	kruskal_wallis	0.63838	0.73456	kw_dunn	9	1.10976	0.751136	-11	0.879121	0.531377	-2	0.97561	0.531377	23.2998	23.3209	30.3488	-0.0148206	0.978062	0.999999	0.370162	0.481594	0.999954	0.355342	0.507845	0.999832	1.17892	NA
CDC42EP4	369	74	77.1599	441	71	81.619	519	78	80.8112	kruskal_wallis	0.389768	0.547216	kw_dunn	-3	0.959459	1	7	1.09859	0.775059	4	1.05405	0.775059	153.023	123.035	165.759	-0.320401	0.163763	0.941406	0.431614	0.0570205	0.999954	0.111213	0.626696	0.999832	1.08532	NA
CDC42P3	11	118	108.818	13	126	107.077	14	60.5	65.5714	kruskal_wallis	0.0979058	0.281614	kw_dunn	8	1.0678	1	-65.5	0.480159	0.0629106	-57.5	0.512712	0.0629106	4.51518	3.43317	4.27244	-0.351105	0.736688	NA	0.30882	0.763621	0.999954	-0.0422855	0.967535	NA	NA	NA
CDC42P6	758	78	81.7955	1206	77	80.4577	1119	77	77.4021	kruskal_wallis	3.98e-13	6.55e-12	kw_dunn	-1	0.987179	1	0	1	0.450695	-1	0.987179	0.450695	321.141	340.5	367.339	0.0850743	0.677521	0.987311	0.10858	0.591867	0.999954	0.193655	0.344595	0.999832	NA	NA
CDC42SE1	880	79	90.4898	1326	91	101.048	1307	88	94.1385	kruskal_wallis	0.00154619	0.00834147	kw_dunn	12	1.1519	5.49e-05	-3	0.967033	0.0876376	9	1.11392	0.0876376	363.588	374.423	426.485	0.0448046	0.795321	0.994514	0.187623	0.27099	0.999954	0.232427	0.178616	0.999832	1.0757	0.92482
CDC42SE2	303	95	99.7987	421	87	96.0974	367	89	97.1199	kruskal_wallis	0.191331	0.448323	kw_dunn	-8	0.915789	1	2	1.02299	1	-6	0.936842	1	125.147	116.381	117.456	-0.0998318	0.65947	0.986373	0.0128798	0.954164	0.999954	-0.086952	0.70314	0.999832	1.10555	NA
CDC45	1341	76	83.862	2034	74.5	85.9322	1888	73	81.3596	kruskal_wallis	0.179962	0.431147	kw_dunn	-1.5	0.980263	1	-1.5	0.979866	0.0774808	-3	0.960526	0.0774808	541.533	572.823	604.462	0.0790398	0.603572	0.985439	0.0797009	0.596814	0.999954	0.158741	0.298036	0.999832	1.10425	NA
CDC5L	287	78	84.6411	652	79	87.9755	423	70	76.8369	kruskal_wallis	0.00811663	0.0359414	kw_dunn	1	1.01282	0.89292	-9	0.886076	0.00473033	-8	0.897436	0.00473033	115.007	181.049	141.967	0.642437	0.024639	0.529415	-0.356195	0.205424	0.999954	0.286242	0.321282	0.999832	NA	NA
CDC6	807	89	92.7063	1365	90	96.4168	1047	84	85.3343	kruskal_wallis	7.63e-09	8.97e-08	kw_dunn	1	1.01124	0.668136	-6	0.933333	1.56e-06	-5	0.94382	1.56e-06	344.421	382.373	338.92	0.154225	0.476742	0.976117	-0.173982	0.419604	0.999954	-0.0197575	0.927727	0.999832	NA	NA
CDC7	108	93	106.907	238	86	103.181	167	87	97.6168	kruskal_wallis	0.0511067	0.169682	kw_dunn	-7	0.924731	1	1	1.01163	1	-6	0.935484	1	45.0536	66.7566	55.746	0.576229	0.0507416	0.725537	-0.260843	0.356733	0.999954	0.315386	0.294028	0.999832	1.15332	0.910273
CDC73	218	79	88.6239	422	85	92.6967	335	69	80.3224	kruskal_wallis	0.0543629	0.178251	kw_dunn	6	1.07595	0.701621	-16	0.811765	0.0036007	-10	0.873418	0.0036007	86.2728	115.378	112.209	0.412309	0.223365	0.957773	-0.0469906	0.887751	0.999954	0.365318	0.282732	0.999832	1.04722	0.954538
CDCA2	206	74	84.2573	297	78	92.9226	202	74	86.8713	kruskal_wallis	0.21196	0.475985	kw_dunn	4	1.05405	0.34458	-4	0.948718	0.442238	0	1	0.442238	79.2576	81.6155	68.0461	0.0387405	0.923521	0.999999	-0.267435	0.506386	0.999954	-0.228695	0.574187	0.999832	1.20449	NA
CDCA3	1620	70	78.6235	2364	70	80.1616	1973	66	73.1607	kruskal_wallis	4.68e-08	5.08e-07	kw_dunn	0	1	1	-4	0.942857	0.000157	-4	0.942857	0.000157	653.337	668.246	632.451	0.0304968	0.843255	0.994514	-0.0780333	0.611031	0.999954	-0.0475365	0.758878	0.999832	1.12218	NA
CDCA4	2494	91.5	95.8589	2690	91	96.9647	2636	79	84.1051	kruskal_wallis	1.01e-18	2.18e-17	kw_dunn	-0.5	0.994536	1	-12	0.868132	2.19e-16	-12.5	0.863388	2.19e-16	1000.94	752.935	852.313	-0.412618	0.0026167	0.137172	0.178506	0.192136	0.999954	-0.234112	0.0878896	0.999832	1.28651	0.9567
CDCA5	2544	90	95.3042	3707	90	96.2495	3134	79	85.4161	kruskal_wallis	1.61e-22	4.13e-21	kw_dunn	0	1	1	-11	0.877778	2.52e-18	-11	0.877778	2.52e-18	1025.15	1032.38	1012.66	0.00877136	0.948012	0.999999	-0.0286189	0.830734	0.999954	-0.0198476	0.883036	0.999832	1.11207	1.02671
CDCA7	371	86	100.218	488	85	98.0102	454	71	84.511	kruskal_wallis	0.00925276	0.0403563	kw_dunn	-1	0.988372	1	-14	0.835294	0.011988	-15	0.825581	0.011988	146.933	136.538	148.032	-0.110881	0.656357	0.986177	0.111356	0.651715	0.999954	0.000475107	0.998483	0.999832	NA	NA
CDCA7L	320	68	76.6688	503	71	80.4294	499	73	80.8677	kruskal_wallis	0.00359246	0.0177508	kw_dunn	3	1.04412	0.658255	2	1.02817	1	5	1.07353	1	130.005	140.258	159.753	0.107772	0.628594	0.985439	0.189938	0.382463	0.999954	0.297711	0.181782	0.999832	1.19276	NA
CDCA8	1255	77	83.8231	1883	83	91.8773	1506	74	80.5564	kruskal_wallis	1.57e-10	2.14e-09	kw_dunn	6	1.07792	0.00315942	-9	0.891566	1.46e-07	-3	0.961039	1.46e-07	500.472	519.542	482.465	0.0512587	0.77688	0.994497	-0.106999	0.552227	0.999954	-0.0557407	0.758948	0.999832	1.07414	1.03582
CDH1	NA	NA	NA	NA	NA	NA	2	42	42	kruskal_wallis	0.317311	0.520271	NA	NA	NA	NA	NA	NA	NA	NA	NA	NA	0	0	0.598005	0	1	NA	1.97876	0.62486	NA	1.43508	0.722868	NA	NA	1.03422
CDH12	2	89	89	3	117	122	1	146	146	kruskal_wallis	0.698851	0.779265	kw_dunn	28	1.31461	1	29	1.24786	1	57	1.64045	1	0.605886	0.806945	0.34325	0.268911	0.927045	NA	-1.2411	0.675892	NA	-0.972187	0.749886	NA	NA	NA
CDH12P2	NA	NA	NA	1	225	225	1	147	147	kruskal_wallis	0.317311	0.520271	NA	NA	NA	NA	-78	0.653333	0.317311	NA	NA	0.317311	0	0.247469	0.372052	0.418099	0.918389	NA	0.204607	0.960009	NA	0.622707	0.878708	NA	NA	NA
CDH12P3	3	178	200.667	NA	NA	NA	1	216	216	kruskal_wallis	0.391625	0.547216	NA	NA	NA	NA	NA	NA	NA	38	1.21348	NA	1.24015	0	0.34325	-3.00928	0.31626	NA	1.1664	0.708176	NA	-1.84288	0.539394	NA	NA	NA
CDH13	44	124	117.386	64	134.5	125.734	56	106.5	110	ANOVA	0.31413	0.520271	anova_tukey	10.5	1.08468	0.652	-28	0.791822	0.18	-17.5	0.858871	0.18	18.7971	17.9967	17.2827	-0.0419524	0.942419	0.999999	-0.0416174	0.942221	0.999954	-0.0835698	0.88662	0.999832	NA	0.935431
CDH15	4	70.5	65	4	49	44.25	7	60	59.7143	kruskal_wallis	0.0931227	0.27095	kw_dunn	-21.5	0.695035	0.290625	11	1.22449	0.906166	-10.5	0.851064	0.906166	1.44866	1.11895	2.19487	-0.421275	0.819732	NA	0.97676	0.582388	NA	0.555485	0.756338	NA	NA	NA
CDH18	3	28	32.6667	1	172	172	2	91.5	91.5	kruskal_wallis	0.218751	0.478844	kw_dunn	144	6.14286	0.192233	-80.5	0.531977	1	63.5	3.26786	1	1.54744	0.279738	0.598005	-2.31725	0.404494	NA	1.02772	0.720533	NA	-1.28953	0.636392	NA	NA	NA
CDH19	22	64	81.8182	64	91.5	104.062	34	74.5	95.4706	kruskal_wallis	0.596356	0.703346	kw_dunn	27.5	1.42969	0.58573	-17	0.814208	1	10.5	1.16406	1	9.06968	17.9325	11.8975	0.960771	0.105717	0.87284	-0.605212	0.283134	0.999954	0.355559	0.562549	0.999832	NA	NA
CDH2	450	99	101.5	604	89	96.1109	646	86.5	90.9783	kruskal_wallis	1.82e-05	0.00014	kw_dunn	-10	0.89899	0.155641	-2.5	0.97191	0.422981	-12.5	0.873737	0.422981	189.002	168.946	207.761	-0.156635	0.43424	0.971781	0.298529	0.129764	0.999954	0.141895	0.47764	0.999832	1.05116	NA
CDH22	NA	NA	NA	1	31	31	1	49	49	kruskal_wallis	0.317311	0.520271	NA	NA	NA	NA	18	1.58065	0.317311	NA	NA	0.317311	0	0.247469	0.372052	0.418099	0.918389	NA	0.204607	0.960009	NA	0.622707	0.878708	NA	NA	NA
CDH23	NA	NA	NA	2	92.5	92.5	NA	NA	NA	NA	NA	NA	NA	NA	NA	NA	NA	NA	NA	NA	NA	NA	0	0.839214	0	1.91218	0.632109	NA	-2.25127	0.572992	NA	0	1	NA	NA	NA
CDH24	341	64	73.3578	490	64.5	76.4531	419	66	78.2291	kruskal_wallis	0.36958	0.538008	kw_dunn	0.5	1.00781	1	1.5	1.02326	0.996015	2	1.03125	0.996015	140.571	142.905	144.185	0.0177259	0.944228	0.999999	0.0106035	0.966254	0.999954	0.0283294	0.911398	0.999832	NA	0.713957
CDH26	NA	NA	NA	1	99	99	NA	NA	NA	NA	NA	NA	NA	NA	NA	NA	NA	NA	NA	NA	NA	NA	0	0.279738	0	0.418107	0.918387	NA	-0.757181	0.85279	NA	0	1	NA	NA	NA
CDH3	1	134	134	1	96	96	1	86	86	kruskal_wallis	0.367879	0.53648	kw_dunn	-38	0.716418	1	-10	0.895833	1	-48	0.641791	1	0.421389	0.247469	0.254755	-0.543666	0.894006	NA	0.204607	0.960009	NA	-0.339058	0.933777	NA	1.04428	NA
CDH4	1	83	83	2	56.5	56.5	3	56	63	kruskal_wallis	0.37012	0.538209	kw_dunn	-26.5	0.680723	1	-0.5	0.99115	1	-27	0.674699	1	0.421389	0.614207	1.05855	0.4653	0.874028	NA	0.797271	0.776252	NA	1.26257	0.661068	NA	1.13504	NA
CDH5	3	79	90.3333	5	54	75.2	3	150	127.333	kruskal_wallis	0.433451	0.57555	kw_dunn	-25	0.683544	1	96	2.77778	0.411599	71	1.89873	0.411599	1.02727	1.38888	0.881563	0.346395	0.852332	NA	-0.616806	0.738942	NA	-0.270411	0.889435	NA	NA	NA
CDH6	3	81	99	NA	NA	NA	3	59	71.3333	kruskal_wallis	0.232219	0.494124	NA	NA	NA	NA	NA	NA	NA	-22	0.728395	NA	1.35859	0	0.85276	-3.122	0.260867	NA	2.51127	0.369703	NA	-0.610736	0.818595	NA	NA	NA
CDH8	NA	NA	NA	NA	NA	NA	1	37	37	NA	NA	NA	NA	NA	NA	NA	NA	NA	NA	NA	NA	NA	0	0	0.372052	0	1	NA	1.1664	0.774997	NA	0.622715	0.878707	NA	NA	NA
CDHR2	1	63	63	1	81	81	2	56	56	kruskal_wallis	0.40657	0.553749	kw_dunn	18	1.28571	0.819965	-25	0.691358	0.61771	-7	0.888889	0.61771	0.515814	0.307103	0.686499	-0.543672	0.87926	NA	1.18965	0.735574	NA	0.645981	0.854497	NA	NA	NA
CDHR3	2	69.5	69.5	5	100	119	2	84.5	84.5	kruskal_wallis	0.543813	0.660581	kw_dunn	30.5	1.43885	1	-15.5	0.845	1	15	1.21583	1	0.818757	1.36152	0.598005	0.770974	0.699538	NA	-1.15616	0.56435	NA	-0.385182	0.858275	NA	NA	NA
CDHR5	1	142	142	4	75.5	82.5	1	57	57	kruskal_wallis	0.446052	0.584586	kw_dunn	-66.5	0.53169	0.454482	-18.5	0.754967	1	-85	0.401408	1	0.302943	1.14141	0.34325	1.3868	0.598063	NA	-1.72587	0.511774	NA	-0.339066	0.903358	NA	NA	NA
CDIN1	71	86	98.4085	130	93.5	105.377	106	65.5	74.1132	kruskal_wallis	0.0026958	0.0137629	kw_dunn	7.5	1.08721	1	-28	0.700535	0.000503	-20.5	0.761628	0.000503	29.305	37.45	34.8236	0.354006	0.352997	0.971781	-0.0982347	0.789563	0.999954	0.255771	0.507519	0.999832	1.15298	0.97235
CDIP1	NA	NA	NA	1	26	26	1	9	9	kruskal_wallis	0.317311	0.520271	NA	NA	NA	NA	-17	0.346154	0.317311	NA	NA	0.317311	0.302943	0.586841	0.254755	0.420319	0.901731	NA	-0.759383	0.823476	NA	-0.339064	0.921964	NA	1.07912	0.900813
CDIPT	1968	68	76.6951	2799	66	74.7038	2551	63	72.6974	kruskal_wallis	0.0647371	0.204892	kw_dunn	-2	0.970588	0.407925	-3	0.954545	0.309576	-5	0.926471	0.309576	803.152	783.513	827.498	-0.0359768	0.797504	0.994514	0.0785521	0.57284	0.999954	0.0425753	0.761835	0.999832	1.14344	0.931012
CDIPTOSP	13	73	78.3077	22	68.5	92.4091	17	74	70.7647	kruskal_wallis	0.765779	0.8292	kw_dunn	-4.5	0.938356	1	5.5	1.08029	1	1	1.0137	1	5.25917	6.39072	5.47709	0.238659	0.794004	NA	-0.214906	0.81012	0.999954	0.0237536	0.979644	NA	NA	NA
CDK1	1283	105	107.248	2197	95	104.735	1530	88	95.7516	kruskal_wallis	6.31e-12	9.6e-11	kw_dunn	-10	0.904762	0.100824	-7	0.926316	3.74e-05	-17	0.838095	3.74e-05	530.277	611.411	499.561	0.207219	0.274569	0.968155	-0.292676	0.121367	0.999954	-0.0854574	0.654075	0.999832	1.10005	0.961674
CDK10	542	80	98.3358	760	97	114.237	567	79	94.7425	kruskal_wallis	0.000237	0.00151574	kw_dunn	17	1.2125	0.000139	-18	0.814433	1.28e-05	-1	0.9875	1.28e-05	220.109	215.575	182.274	-0.0324513	0.869874	0.995991	-0.239655	0.225168	0.999954	-0.272106	0.174897	0.999832	1.14309	1.09668
CDK11A	144	107	123.458	162	114.5	122.025	140	86	104.914	kruskal_wallis	0.180736	0.432382	kw_dunn	7.5	1.07009	1	-28.5	0.751092	0.267306	-21	0.803738	0.267306	59.1456	45.7666	45.5487	-0.374588	0.237656	0.967892	-0.00656534	0.983516	0.999954	-0.381154	0.234246	0.999832	NA	1.08812
CDK11B	390	95	102.762	485	91	106.179	434	87	96.3318	kruskal_wallis	0.228056	0.488949	kw_dunn	-4	0.957895	1	-4	0.956044	0.205559	-8	0.915789	0.205559	159.661	135.885	138.318	-0.230392	0.245376	0.967892	0.0235833	0.904756	0.999954	-0.206809	0.300667	0.999832	NA	0.980213
CDK12	312	79.5	90.5929	297	80	91.4478	368	74	82.663	kruskal_wallis	0.00991643	0.042869	kw_dunn	0.5	1.00629	1	-6	0.925	0.133611	-5.5	0.930818	0.133611	129.866	82.0712	118.003	-0.651734	0.00534992	0.215498	0.52123	0.0246859	0.883764	-0.130504	0.572266	0.999832	1.06657	NA
CDK13	172	71.5	85.3721	236	77	86.9831	237	75	90.5696	kruskal_wallis	0.382675	0.547216	kw_dunn	5.5	1.07692	1	-2	0.974026	1	3.5	1.04895	1	70.8833	64.7212	80.5572	-0.131586	0.71443	0.992521	0.306345	0.38752	0.999954	0.174759	0.626257	0.999832	1.15885	NA
CDK13-DT	8	56	53.625	9	58	65	8	85	129.875	kruskal_wallis	0.434403	0.576294	kw_dunn	2	1.03571	1	27	1.46552	0.712969	29	1.51786	0.712969	3.44152	2.87457	2.74391	-0.243029	0.846186	NA	-0.086244	0.945069	0.999954	-0.329273	0.795601	NA	NA	NA
CDK14	9	115	101.889	7	38	51.7143	9	54	63.8889	kruskal_wallis	0.0635761	0.201694	kw_dunn	-77	0.330435	0.679198	16	1.42105	1	-61	0.469565	1	3.90494	1.79682	2.73318	-1.08303	0.397558	NA	0.580839	0.652476	0.999954	-0.502192	0.688394	NA	1.07477	NA
CDK16	3012	71	80.3904	4096	70	78.9556	3562	66	74.5938	kruskal_wallis	6.17e-06	5.13e-05	kw_dunn	-1	0.985915	0.18268	-4	0.942857	0.000359	-5	0.929577	0.000359	1232.77	1157.2	1152.96	-0.091285	0.479365	0.976544	-0.00476794	0.970429	0.999954	-0.0960529	0.457826	0.999832	1.06037	NA
CDK17	66	84.5	93.803	145	92	105.593	100	87.5	100.78	kruskal_wallis	0.00199633	0.0105235	kw_dunn	7.5	1.08876	1	-4.5	0.951087	1	3	1.0355	1	26.7156	40.0152	33.2511	0.57133	0.212016	0.954632	-0.266369	0.549619	0.999954	0.304961	0.510956	0.999832	NA	1.16985
CDK18	7	94	104.286	10	86	89.8	12	50.5	81.5833	kruskal_wallis	0.0478333	0.160707	kw_dunn	-8	0.914894	1	-35.5	0.587209	0.646003	-43.5	0.537234	0.646003	2.68881	2.78267	3.76293	0.0255424	0.98177	NA	0.441622	0.676147	0.999954	0.467164	0.672163	NA	NA	0.878023
CDK19	44	101.5	100.477	43	107	120.047	59	81	93.4407	ANOVA	0.182751	0.435166	anova_tukey	5.5	1.05419	0.254	-26	0.757009	0.0577	-20.5	0.79803	0.0577	17.7687	12.0609	18.2591	-0.562086	0.322642	0.971781	0.607415	0.276639	0.999954	0.0453287	0.935273	0.999832	1.10269	NA
CDK2	1877	86	94.0874	2881	89	96.2898	2845	85	92.3016	kruskal_wallis	0.00760035	0.0340012	kw_dunn	3	1.03488	0.537362	-4	0.955056	0.0399464	-1	0.988372	0.0399464	762.008	803.934	913.043	0.07679	0.677509	0.987311	0.183907	0.316486	0.999954	0.260697	0.158098	0.999832	1.06025	0.987681
CDK20	50	76	87.42	76	97	97.4737	106	77.5	84.5943	kruskal_wallis	0.134599	0.355442	kw_dunn	21	1.27632	0.766328	-19.5	0.798969	0.258045	1.5	1.01974	0.258045	20.3538	22.4452	35.4604	0.151919	0.735155	0.992658	0.659132	0.118873	0.999954	0.811051	0.0661281	0.999832	NA	NA
CDK2AP1	2651	81	88.7439	4266	82	90.1416	3946	81	87.4448	kruskal_wallis	9.22e-27	2.72e-25	kw_dunn	1	1.01235	1	-1	0.987805	0.145331	0	1	0.145331	1078.51	1193.73	1264.23	0.146768	0.349814	0.971781	0.0828634	0.595619	0.999954	0.229631	0.1439	0.999832	1.11334	0.953757
CDK2AP2	2972	69	77.6228	4085	67	73.4707	3296	65	71.459	kruskal_wallis	8.7e-06	7.05e-05	kw_dunn	-2	0.971014	0.000446	-2	0.970149	0.365216	-4	0.942029	0.365216	1179.42	1139.06	1060.72	-0.0509811	0.756265	0.994497	-0.10283	0.530561	0.999954	-0.153811	0.350162	0.999832	1.22338	0.895156
CDK2AP2P1	NA	NA	NA	2	79.5	79.5	1	57	57	kruskal_wallis	0.367879	0.53648	NA	NA	NA	NA	-22.5	0.716981	1	NA	NA	1	0	0.527207	0.372052	1.25181	0.756893	NA	-0.629111	0.87637	NA	0.6227	0.878709	NA	NA	NA
CDK4	6988	69	75.5089	9305	68	75.3399	7840	66	73.0495	kruskal_wallis	3.18e-09	3.85e-08	kw_dunn	-1	0.985507	1	-2	0.970588	0.0126678	-3	0.956522	0.0126678	2887.24	2648.46	2587.97	-0.124575	0.527199	0.985158	-0.0334402	0.865159	0.999954	-0.158015	0.422792	0.999832	NA	0.908389
CDK4P1	2	52.5	52.5	NA	NA	NA	1	39	39	kruskal_wallis	0.367879	0.53648	NA	NA	NA	NA	NA	NA	NA	-13.5	0.742857	NA	0.937203	0	0.254755	-2.58688	0.491984	NA	1.1664	0.760399	NA	-1.42048	0.705932	NA	NA	NA
CDK5	1411	73	79.1233	1892	72	77.1057	1627	69	76.6392	kruskal_wallis	7.76e-05	0.000539	kw_dunn	-1	0.986301	1	-3	0.958333	1	-4	0.945205	1	563.791	531.396	523.955	-0.0861275	0.590525	0.985439	-0.0202899	0.898665	0.999954	-0.106417	0.50775	0.999832	1.14253	NA
CDK5P1	71	66	69.0704	84	77.5	80.1071	71	68	73.831	kruskal_wallis	0.685113	0.768614	kw_dunn	11.5	1.17424	0.450262	-9.5	0.877419	0.707665	2	1.0303	0.707665	33.4425	24.7769	26.052	-0.437798	0.275752	0.968567	0.0615619	0.878399	0.999954	-0.376237	0.352676	0.999832	NA	NA
CDK5R1	19	103	102.842	34	175	155.588	11	69	106.091	kruskal_wallis	0.155652	0.392934	kw_dunn	72	1.69903	0.202757	-106	0.394286	0.299306	-34	0.669903	0.299306	7.73947	9.74179	3.44848	0.318784	0.665474	NA	-1.49347	0.0593814	0.999954	-1.17469	0.153264	0.999832	0.967747	NA
CDK5R2	7	93	88.7143	5	63	69	12	66	75.5	kruskal_wallis	0.10254	0.291554	kw_dunn	-30	0.677419	1	3	1.04762	1	-27	0.709677	1	3.47919	1.42115	4.19468	-1.37299	0.267449	NA	1.5738	0.192725	0.999954	0.200805	0.859216	NA	NA	NA
CDK5RAP1	1137	68	77.0783	1950	72	84.3615	1615	62	74.5604	kruskal_wallis	2.87e-05	0.000215	kw_dunn	4	1.05882	0.00380465	-10	0.861111	3.03e-07	-6	0.911765	3.03e-07	477.043	552.321	521.284	0.213228	0.252621	0.967892	-0.0823866	0.656101	0.999954	0.130841	0.484196	0.999832	1.15256	NA
CDK5RAP2	228	77	86.0877	390	73.5	86.2179	292	66.5	80.2055	kruskal_wallis	0.00915877	0.0400207	kw_dunn	-3.5	0.954545	1	-7	0.904762	0.192548	-10.5	0.863636	0.192548	92.5663	109.737	92.9048	0.238076	0.353049	0.971781	-0.237717	0.346548	0.999954	0.000359562	0.998897	0.999832	1.1315	NA
CDK5RAP3	321	68	80.3863	450	74	88.8911	395	64	80.8127	kruskal_wallis	0.700205	0.780552	kw_dunn	6	1.08824	0.369169	-10	0.864865	0.21982	-4	0.941176	0.21982	127.872	127.453	124.498	-0.00587353	0.979239	0.999999	-0.0283226	0.898854	0.999954	-0.0341961	0.880527	0.999832	1.03564	NA
CDK6	872	81	92.133	1018	79	91.7466	1256	82	92.7635	kruskal_wallis	0.179547	0.430964	kw_dunn	-2	0.975309	1	3	1.03797	1	1	1.01235	1	346.084	282.426	406.759	-0.295197	0.270681	0.967892	0.524852	0.0488731	0.999954	0.229655	0.390181	0.999832	NA	NA
CDK6-AS1	102	74.5	81.6765	127	66	82.9291	120	76.5	87.4917	kruskal_wallis	0.556877	0.671383	kw_dunn	-8.5	0.885906	1	10.5	1.15909	0.593489	2	1.02685	0.593489	42.6524	36.2242	37.9684	-0.228757	0.547557	0.985439	0.0770183	0.838134	0.999954	-0.151739	0.691519	0.999832	NA	NA
CDK7	1	144	144	1	23	23	NA	NA	NA	kruskal_wallis	0.317311	0.520271	kw_dunn	-121	0.159722	0.317311	NA	NA	NA	NA	NA	NA	0.842778	0.554572	0	-0.599455	0.866397	NA	-1.65258	0.64754	NA	-2.25204	0.53286	NA	NA	NA
CDK7P1	366	77.5	83.1284	712	74	84.5225	475	75	79.0674	kruskal_wallis	2.31e-06	2.03e-05	kw_dunn	-3.5	0.954839	1	1	1.01351	0.796252	-2.5	0.967742	0.796252	150.494	200.358	159.977	0.411418	0.155617	0.933543	-0.328938	0.252064	0.999954	0.0824801	0.777592	0.999832	NA	NA
CDK8	89	71	92.6742	131	69	79.084	123	67	79.7967	kruskal_wallis	0.202146	0.462195	kw_dunn	-2	0.971831	0.409806	-2	0.971014	1	-4	0.943662	1	37.6924	35.735	40.0535	-0.0740088	0.856388	0.99484	0.152879	0.70365	0.999954	0.0788699	0.847373	0.999832	1.17294	0.993439
CDK8P2	4	103.5	97.75	4	110.5	116.25	4	70	62.25	kruskal_wallis	0.329226	0.532106	kw_dunn	7	1.06763	1	-40.5	0.633484	0.0558088	-33.5	0.676329	0.0558088	2.36185	1.29698	1.19601	-0.835276	0.613283	NA	-0.115811	0.945948	NA	-0.951087	0.572604	NA	NA	NA
CDK9	859	89	93.3201	1241	82	88.1861	1046	78	84.2323	kruskal_wallis	0.00208107	0.0109139	kw_dunn	-7	0.921348	0.120966	-4	0.95122	0.0425255	-11	0.876404	0.0425255	360.133	347.849	330.21	-0.0458952	0.806706	0.994514	-0.0727934	0.696508	0.999954	-0.118689	0.529031	0.999832	NA	NA
CDKAL1	160	67	76.55	304	78.5	81.5362	230	71	83.6739	kruskal_wallis	0.7319	0.804699	kw_dunn	11.5	1.17164	0.89242	-7.5	0.904459	1	4	1.0597	1	68.1776	84.9847	73.9346	0.32087	0.207223	0.954632	-0.198291	0.423221	0.999954	0.122579	0.635673	0.999832	1.09603	NA
CDKL1	38	78.5	89.6053	57	70	75.4912	45	73	82.8667	kruskal_wallis	0.458021	0.595425	kw_dunn	-8.5	0.89172	0.992604	3	1.04286	1	-5.5	0.929936	1	16.3261	15.6036	14.7352	-0.0580458	0.9112	0.999414	-0.0844043	0.869559	0.999954	-0.14245	0.787481	0.999832	NA	1.43668
CDKL3	56	86.5	91.5357	116	65.5	83.5603	81	65	73.2716	kruskal_wallis	0.348818	0.53648	kw_dunn	-21	0.757225	0.905048	-0.5	0.992366	1	-21.5	0.751445	1	27.393	33.9869	28.2021	0.322859	0.430882	0.971781	-0.286528	0.474932	0.999954	0.0363309	0.930788	0.999832	NA	NA
CDKL5	29	107	102.759	29	73	105.621	24	86	90.7917	kruskal_wallis	0.484997	0.615611	kw_dunn	-34	0.682243	1	13	1.17808	1	-21	0.803738	1	10.181	8.48396	7.61436	-0.292488	0.739191	0.992946	-0.159401	0.856582	0.999954	-0.451889	0.611568	0.999832	NA	NA
CDKN1A	786	70	76.1781	1511	85	101.152	999	63	68.6967	kruskal_wallis	3.73e-28	1.15e-26	kw_dunn	15	1.21429	7.14e-12	-22	0.741176	2.47e-29	-7	0.9	2.47e-29	308.011	425.234	329.743	0.459938	0.0248734	0.531534	-0.367487	0.0705745	0.999954	0.0924509	0.654625	0.999832	1.09969	NA
CDKN1B	278	92.5	95.0324	418	84	95.2057	249	79	85.3293	kruskal_wallis	0.738457	0.809447	kw_dunn	-8.5	0.908108	1	-5	0.940476	0.706067	-13.5	0.854054	0.706067	109.911	116.417	84.563	0.0804008	0.836256	0.994514	-0.466321	0.230911	0.999954	-0.38592	0.325898	0.999832	1.02793	0.979562
CDKN1C	172	58	67.3488	293	54	61.0785	249	61	63.4618	kruskal_wallis	0.332937	0.535482	kw_dunn	-4	0.931034	0.605567	7	1.12963	1	3	1.05172	1	70.6344	83.1559	84.7214	0.230176	0.437337	0.971781	0.023651	0.93487	0.999954	0.253827	0.394323	0.999832	1.06155	0.927212
CDKN2A	19907	77	79.0978	27868	75	78.2339	25149	76	78.5348	kruskal_wallis	1.63e-27	4.93e-26	kw_dunn	-2	0.974026	0.00781568	1	1.01333	0.769294	-1	0.987013	0.769294	7990.01	7919.6	8168.47	-0.0130525	0.918583	0.999999	0.0446218	0.726551	0.999954	0.0315693	0.804786	0.999832	0.983034	NA
CDKN2A-AS1	16	81.5	89.75	8	76	89.5	21	85	87.5714	kruskal_wallis	0.0556818	0.181638	kw_dunn	-5.5	0.932515	1	9	1.11842	1	3.5	1.04294	1	7.06318	2.37876	6.96739	-1.55087	0.122102	NA	1.50925	0.128062	0.999954	-0.0416186	0.96431	NA	NA	NA
CDKN2AIP	232	84	91.6983	491	115	115.57	317	87	90.6246	kruskal_wallis	1.03e-08	1.19e-07	kw_dunn	31	1.36905	2.27e-06	-28	0.756522	5.53e-08	3	1.03571	5.53e-08	88.4611	133.62	104.69	0.586203	0.10248	0.86608	-0.356723	0.314349	0.999954	0.22948	0.526016	0.999832	NA	NA
CDKN2AIPNL	1661	70	72.994	2165	67	70.6005	2162	66.5	69.8067	kruskal_wallis	4.24e-05	0.00031	kw_dunn	-3	0.957143	0.144822	-0.5	0.992537	1	-3.5	0.95	1	669.817	610.063	692.371	-0.136681	0.340537	0.971781	0.183353	0.197677	0.999954	0.0466722	0.744963	0.999832	1.04684	NA
CDKN2AIPNLP1	83	69	71.3855	102	64	71.5098	97	57	65.6186	kruskal_wallis	0.593997	0.701242	kw_dunn	-5	0.927536	1	-7	0.890625	0.78484	-12	0.826087	0.78484	34.0768	28.4323	33.0108	-0.259385	0.508786	0.981989	0.205137	0.595842	0.999954	-0.0542476	0.890123	0.999832	NA	NA
CDKN2AIPNLP2	15	85	98	14	87.5	91.8571	10	57.5	65.2	kruskal_wallis	0.319795	0.522905	kw_dunn	2.5	1.02941	1	-30	0.657143	0.430046	-27.5	0.676471	0.430046	7.32243	4.28592	4.65314	-0.775494	0.386256	NA	0.109213	0.904586	0.999954	-0.666281	0.459345	NA	NA	NA
CDKN2B	76	83	94.3421	87	86	95.2989	98	69.5	77.6429	kruskal_wallis	0.243164	0.506842	kw_dunn	3	1.03614	1	-16.5	0.80814	0.104706	-13.5	0.837349	0.104706	30.5141	24.3177	31.1958	-0.326946	0.520623	0.984472	0.358069	0.476224	0.999954	0.0311236	0.951025	0.999832	1.11176	NA
CDKN2B-AS1	41	77	91.7561	71	74	86.8873	41	68	75.1707	kruskal_wallis	0.844222	0.886075	kw_dunn	-3	0.961039	1	-6	0.918919	1	-9	0.883117	1	16.302	19.9875	13.1511	0.30174	0.550197	0.985439	-0.615647	0.221898	0.999954	-0.313907	0.551052	0.999832	NA	NA
CDKN2C	1550	79	83.3052	2390	77	81.4891	2127	73	75.5585	kruskal_wallis	9.82e-10	1.24e-08	kw_dunn	-2	0.974684	0.891022	-4	0.948052	0.000146	-6	0.924051	0.000146	623.054	675.306	683.587	0.115453	0.41624	0.971781	0.0176107	0.900348	0.999954	0.133063	0.350271	0.999832	1.06635	0.925489
CDKN2D	127	82	91.8819	147	88	98.9932	134	76	81.8507	kruskal_wallis	0.103652	0.293831	kw_dunn	6	1.07317	1	-12	0.863636	0.0604468	-6	0.926829	0.0604468	47.6098	41.2788	43.3855	-0.218549	0.553353	0.985439	0.0702799	0.847574	0.999954	-0.148269	0.689141	0.999832	1.0712	NA
CDKN3	758	59	67.0053	1350	62.5	70.5089	1068	64	70.1152	kruskal_wallis	4.43e-16	8.59e-15	kw_dunn	3.5	1.05932	0.299564	1.5	1.024	1	5	1.08475	1	303.476	375.619	339.083	0.306027	0.0662444	0.787255	-0.146721	0.371274	0.999954	0.159306	0.342765	0.999832	1.19027	0.981378
CDNF	10	57.5	59.4	12	68.5	73.3333	12	84	90.4167	kruskal_wallis	0.682205	0.766461	kw_dunn	11	1.1913	0.731943	15.5	1.22628	1	26.5	1.46087	1	3.81051	3.21307	3.64563	-0.250339	0.811669	NA	0.185491	0.8574	0.999954	-0.0648486	0.950849	NA	NA	NA
CDON	20	65	70.75	12	80	112.417	27	78	82	kruskal_wallis	0.264873	0.520271	kw_dunn	15	1.23077	0.398519	-2	0.975	0.976924	13	1.2	0.976924	8.07078	3.15344	8.29222	-1.31974	0.14337	NA	1.37568	0.121149	0.999954	0.0559391	0.947222	NA	1.1208	0.811942
CDPF1	198	86.5	93.404	291	91	96.5223	272	80	88.3493	kruskal_wallis	0.249734	0.515212	kw_dunn	4.5	1.05202	1	-11	0.879121	0.276584	-6.5	0.924855	0.276584	83.2105	82.5997	87.1486	-0.00531177	0.984374	0.999999	0.0836756	0.7534	0.999954	0.0783638	0.773595	0.999832	1.15227	NA
CDPF1P1	3	35	26.6667	2	72	72	3	63	74	kruskal_wallis	0.253517	0.519808	kw_dunn	37	2.05714	0.408111	-9	0.875	1	28	1.8	1	1.96883	0.586841	0.85276	-1.71264	0.42049	NA	0.62185	0.777064	NA	-1.09079	0.597586	NA	NA	NA
CDR2	130	75.5	89.6385	186	96	101.548	181	89	94.9558	kruskal_wallis	0.0597685	0.192055	kw_dunn	20.5	1.27152	0.278469	-7	0.927083	0.975884	13.5	1.17881	0.975884	49.5203	50.8154	61.9171	0.0286108	0.945568	0.999999	0.276571	0.501614	0.999954	0.305182	0.465853	0.999832	1.13712	1.0873
CDR2L	632	68	74.8813	801	67	75.2684	787	66	75.8437	kruskal_wallis	0.992677	0.999011	kw_dunn	-1	0.985294	1	-1	0.985075	1	-2	0.970588	1	258.218	227.326	255.386	-0.1844	0.248017	0.967892	0.16854	0.284604	0.999954	-0.0158594	0.92098	0.999832	1.11471	NA
CDRT15P12	NA	NA	NA	1	132	132	1	251	251	kruskal_wallis	0.317311	0.520271	NA	NA	NA	NA	119	1.90152	0.317311	NA	NA	0.317311	0	0.307103	0.372052	0.418099	0.918389	NA	0.204607	0.960009	NA	0.622707	0.878708	NA	NA	NA
CDRT15P14	NA	NA	NA	1	136	136	2	80.5	80.5	kruskal_wallis	0.367879	0.53648	NA	NA	NA	NA	-55.5	0.591912	0.220671	NA	NA	0.220671	0	0.247469	0.598005	0.418092	0.91839	NA	1.01698	0.801578	NA	1.43507	0.722869	NA	NA	NA
CDRT15P3	NA	NA	NA	NA	NA	NA	1	239	239	NA	NA	NA	NA	NA	NA	NA	NA	NA	NA	NA	NA	NA	0	0	0.254755	0	1	NA	1.1664	0.774997	NA	0.622715	0.878707	NA	NA	NA
CDRT15P4	1	201	201	NA	NA	NA	NA	NA	NA	NA	NA	NA	NA	NA	NA	NA	NA	NA	NA	NA	NA	NA	0.515814	0	0	-1.50544	0.712173	NA	0	1	NA	-1.30083	0.749882	NA	NA	NA
CDRT15P9	1	93	93	1	130	130	NA	NA	NA	kruskal_wallis	0.317311	0.520271	kw_dunn	37	1.39785	0.317311	NA	NA	NA	NA	NA	NA	0.421389	0.279738	0	-0.543658	0.894008	NA	-0.757181	0.85279	NA	-1.30084	0.74988	NA	NA	NA
CDS1	6	36.5	54.8333	5	69	67	8	57	71.25	kruskal_wallis	0.524839	0.648086	kw_dunn	32.5	1.89041	1	-12	0.826087	1	20.5	1.56164	1	2.14897	1.35661	2.62661	-0.702469	0.634134	NA	0.931101	0.515943	0.999954	0.228632	0.871968	NA	1.12349	NA
CDS2	413	77	83.7458	640	77	83.1609	589	76	80.635	kruskal_wallis	0.0341429	0.121902	kw_dunn	0	1	1	-1	0.987013	1	-1	0.987013	1	167.167	177.748	191.689	0.0907195	0.641479	0.985672	0.106436	0.576755	0.999954	0.197155	0.313149	0.999832	1.03096	NA
CDSN	1	112	112	1	85	85	NA	NA	NA	kruskal_wallis	0.317311	0.520271	kw_dunn	-27	0.758929	0.317311	NA	NA	NA	NA	NA	NA	0.421389	0.279738	0	-0.543658	0.894008	NA	-0.757181	0.85279	NA	-1.30084	0.74988	NA	NA	NA
CDT1	3178	65	74.1967	4180	67	76.7139	3475	61	70.3019	kruskal_wallis	1.82e-07	1.86e-06	kw_dunn	2	1.03077	0.0291762	-6	0.910448	1.78e-09	-4	0.938462	1.78e-09	1348.92	1184.39	1128.56	-0.186115	0.293736	0.971781	-0.0693498	0.695433	0.999954	-0.255465	0.150223	0.999832	1.2026	1.00008
CDV3	882	76	83.0873	1304	74	84.2975	1213	68	75.8211	kruskal_wallis	6.29e-06	5.22e-05	kw_dunn	-2	0.973684	1	-6	0.918919	0.000441	-8	0.894737	0.000441	379.863	364.6	394.613	-0.0562769	0.734525	0.992658	0.113301	0.490401	0.999954	0.0570242	0.731674	0.999832	1.14271	NA
CDV3P1	207	49	58.57	292	59.5	66.6199	255	54	56.8275	kruskal_wallis	0.0134012	0.0557693	kw_dunn	10.5	1.21429	0.0387669	-5.5	0.907563	0.0946418	5	1.10204	0.0946418	83.1674	82.0565	84.9118	-0.0211009	0.940294	0.999999	0.0477446	0.863425	0.999954	0.0266437	0.925053	0.999832	NA	NA
CDX1	2	30.5	30.5	4	81.5	77.5	NA	NA	NA	kruskal_wallis	0.117319	0.322117	kw_dunn	51	2.67213	0.0640775	NA	NA	NA	NA	NA	NA	0.842778	1.14632	0	0.446685	0.886916	NA	-2.6969	0.399273	NA	-2.25022	0.49247	NA	NA	NA
CDYL	341	75	81.563	472	76.5	85.6377	476	69	79.1387	kruskal_wallis	0.202977	0.463238	kw_dunn	1.5	1.02	0.885078	-7.5	0.901961	0.241158	-6	0.92	0.241158	140.707	134.762	154.82	-0.0589799	0.766822	0.994497	0.200329	0.303052	0.999954	0.141349	0.477486	0.999832	1.12049	NA
CDYL2	170	70	78.0765	208	79	91.1298	203	73	86.0493	kruskal_wallis	0.26565	0.520271	kw_dunn	9	1.12857	0.214934	-6	0.924051	0.943837	3	1.04286	0.943837	72.219	58.1312	65.2361	-0.310322	0.272551	0.967892	0.171825	0.539509	0.999954	-0.138498	0.624948	0.999832	1.07536	1.03195
CDYLP1	NA	NA	NA	1	129	129	NA	NA	NA	NA	NA	NA	NA	NA	NA	NA	NA	NA	NA	NA	NA	NA	0.421389	0.279738	0	-0.543658	0.894008	NA	-0.757181	0.85279	NA	-1.30084	0.74988	NA	NA	NA
CEACAM16	NA	NA	NA	NA	NA	NA	1	123	123	NA	NA	NA	NA	NA	NA	NA	NA	NA	NA	NA	NA	NA	0	0	0.34325	0	1	NA	1.1664	0.774997	NA	0.622715	0.878707	NA	NA	NA
CEACAM19	2	206	206	4	150.5	121	2	184	184	kruskal_wallis	0.461546	0.598162	kw_dunn	-55.5	0.730583	0.376519	33.5	1.22259	1	-22	0.893204	1	0.724332	1.08178	0.598005	0.521851	0.803856	NA	-0.828908	0.692633	NA	-0.307057	0.890463	NA	NA	NA
CEACAM22P	1	9	9	NA	NA	NA	2	43	43	kruskal_wallis	0.367879	0.53648	NA	NA	NA	NA	NA	NA	NA	34	4.77778	NA	0.421389	0	0.598005	-1.50545	0.706342	NA	1.97924	0.617314	NA	0.473787	0.904792	NA	NA	NA
CEACAMP11	1	33	33	NA	NA	NA	NA	NA	NA	NA	NA	NA	NA	NA	NA	NA	NA	NA	NA	NA	NA	NA	0.302943	0	0	-1.50544	0.712173	NA	0	1	NA	-1.30083	0.749882	NA	NA	NA
CEBPA	267	79	82.8202	379	76	88.5356	257	68	71.8288	kruskal_wallis	0.00623155	0.0286018	kw_dunn	-3	0.962025	1	-8	0.894737	0.00852111	-11	0.860759	0.00852111	107.066	108.086	85.1386	0.000110974	0.999649	0.999999	-0.343031	0.173984	0.999954	-0.34292	0.18259	0.999832	1.06814	NA
CEBPA-DT	2	109	109	4	83.5	85.75	1	24	24	kruskal_wallis	0.299585	0.520271	kw_dunn	-25.5	0.766055	1	-59.5	0.287425	0.535268	-85	0.220183	0.535268	0.842778	1.11895	0.686499	0.416701	0.889789	NA	-0.723625	0.809545	NA	-0.306924	0.920739	NA	NA	NA
CEBPB	2594	81	87.9634	3228	88	98.7317	2911	69	75.6912	kruskal_wallis	1.67e-43	7.81e-42	kw_dunn	7	1.08642	1.6e-06	-19	0.784091	1.06e-42	-12	0.851852	1.06e-42	1081.58	912.7	940.294	-0.244058	0.0553128	0.750797	0.0439992	0.72909	0.999954	-0.200059	0.1171	0.999832	1.14308	NA
CEBPB-AS1	6	118	114.333	8	96	89.5	6	80.5	113.667	kruskal_wallis	0.616512	0.717915	kw_dunn	-22	0.813559	1	-15.5	0.838542	1	-37.5	0.682203	1	1.9361	2.41593	1.91131	0.222698	0.87678	NA	-0.352119	0.803721	0.999954	-0.129421	0.930081	NA	NA	NA
CEBPD	1044	75	79.9397	1593	74	80.4777	991	60	64.4016	kruskal_wallis	1.54e-14	2.76e-13	kw_dunn	-1	0.986667	1	-14	0.810811	1.49e-12	-15	0.8	1.49e-12	421.324	455.264	335.964	0.107701	0.623373	0.985439	-0.438194	0.0456509	0.999954	-0.330492	0.134747	0.999832	1.07661	NA
CEBPE	NA	NA	NA	2	37	37	1	36	36	kruskal_wallis	0.367879	0.53648	NA	NA	NA	NA	-1	0.972973	1	NA	NA	1	0	0.586841	0.254755	1.38653	0.730921	NA	-0.763829	0.84974	NA	0.622699	0.87871	NA	NA	NA
CEBPG	419	79	87.4988	803	80	88.2267	550	72	75.4018	kruskal_wallis	2.82e-05	0.000211	kw_dunn	1	1.01266	1	-8	0.9	0.000978	-7	0.911392	0.000978	175.181	225.346	181.531	0.366632	0.0662481	0.787255	-0.314538	0.109711	0.999954	0.0520944	0.796906	0.999832	1.14691	NA
CEBPZ	146	65	73.0753	338	62.5	78.6509	244	58	70.2664	kruskal_wallis	0.00585067	0.0270758	kw_dunn	-2.5	0.961538	1	-4.5	0.928	0.692874	-7	0.892308	0.692874	62.163	95.5005	79.9108	0.619577	0.0450943	0.700022	-0.257986	0.390685	0.999954	0.361591	0.247918	0.999832	NA	NA
CEBPZOS	177	75	87.9661	325	77	82.92	274	79.5	83.0401	kruskal_wallis	0.00126654	0.00696714	kw_dunn	2	1.02667	1	2.5	1.03247	1	4.5	1.06	1	72.0655	91.1201	89.5432	0.347556	0.164974	0.941659	-0.0284989	0.906056	0.999954	0.319057	0.206522	0.999832	NA	NA
CECR2	1	131	131	7	86	77	2	65	65	kruskal_wallis	0.491593	0.621232	kw_dunn	-45	0.656489	0.38002	-21	0.755814	1	-66	0.496183	1	0.515814	1.97572	0.598005	2.1806	0.294534	NA	-1.68326	0.401531	NA	0.497343	0.826028	NA	1.02842	NA
CECR7	2	109	109	5	55	59.4	4	85.5	81	kruskal_wallis	0.45177	0.58968	kw_dunn	-54	0.504587	0.547214	30.5	1.55455	1	-23.5	0.784404	1	0.724332	1.50815	1.22481	0.961033	0.630507	NA	-0.258954	0.888811	NA	0.702079	0.730109	NA	NA	NA
CEL	6	149.5	141.5	2	138	138	8	138.5	129.5	kruskal_wallis	0.822376	0.871161	kw_dunn	-11.5	0.923077	1	0.5	1.00362	1	-11	0.926421	1	2.26742	0.559476	2.33233	-2.04595	0.244751	NA	2.09468	0.226981	NA	0.0487271	0.974585	NA	NA	NA
CELA2B	2	38.5	38.5	1	92	92	4	92	86.25	kruskal_wallis	0.792114	0.84845	kw_dunn	53.5	2.38961	0.980399	0	1	1	53.5	2.38961	1	0.724332	0.307103	1.4018	-1.33714	0.60925	NA	2.21164	0.374976	NA	0.874501	0.71977	NA	NA	NA
CELA3B	NA	NA	NA	NA	NA	NA	NA	NA	NA	NA	NA	NA	NA	NA	NA	NA	NA	NA	NA	NA	NA	NA	0	0	0.372052	0	1	NA	1.1664	0.774997	NA	0.622715	0.878707	NA	NA	NA
CELF1	796	80	90.1143	1013	87	97.9753	1027	79	90.0019	kruskal_wallis	0.127792	0.342559	kw_dunn	7	1.0875	0.054229	-8	0.908046	0.0532246	-1	0.9875	0.0532246	327.123	285.555	337.798	-0.194935	0.229546	0.965853	0.239608	0.135024	0.999954	0.0446726	0.782903	0.999832	1.09598	0.996447
CELF2	NA	NA	NA	1	29	29	NA	NA	NA	NA	NA	NA	NA	NA	NA	NA	NA	NA	NA	NA	NA	NA	0	0.307103	0	0.418107	0.918387	NA	-0.757181	0.85279	NA	0	1	NA	NA	NA
CELF3	NA	NA	NA	1	63	63	NA	NA	NA	NA	NA	NA	NA	NA	NA	NA	NA	NA	NA	NA	NA	NA	0	0.307103	0	0.418107	0.918387	NA	-0.757181	0.85279	NA	0	1	NA	NA	NA
CELF4	1	184	184	2	75	75	NA	NA	NA	kruskal_wallis	0.367879	0.53648	kw_dunn	-109	0.407609	0.220671	NA	NA	NA	NA	NA	NA	0.515814	0.554572	0	0.351991	0.928153	NA	-1.65284	0.672004	NA	-1.30085	0.741747	NA	NA	NA
CELF5	1	72	72	4	62	58.5	1	79	79	kruskal_wallis	0.801252	0.854795	kw_dunn	-10	0.861111	1	17	1.27419	1	7	1.09722	1	0.421389	1.04951	0.34325	1.28375	0.659718	NA	-1.62282	0.577807	NA	-0.339067	0.911665	NA	1.0097	NA
CELSR1	159	107	112.264	268	97.5	105.396	272	96	103.746	kruskal_wallis	0.322057	0.525836	kw_dunn	-9.5	0.911215	0.342455	-1.5	0.984615	1	-11	0.897196	1	66.3212	74.1035	88.8172	0.160855	0.538437	0.985439	0.257134	0.306242	0.999954	0.417989	0.10929	0.999832	NA	NA
CELSR2	61	108	122.492	60	95.5	101.467	74	85.5	95.0541	kruskal_wallis	0.171523	0.418784	kw_dunn	-12.5	0.884259	0.285658	-10	0.895288	1	-22.5	0.791667	1	25.7538	16.97	23.0892	-0.587265	0.198216	0.951222	0.44478	0.324755	0.999954	-0.142485	0.751963	0.999832	1.03824	0.754852
CELSR3	33	140	137.424	39	164	156.692	37	113	132.162	ANOVA	0.539015	0.657097	anova_tukey	24	1.17143	0.586	-51	0.689024	0.4	-27	0.807143	0.4	13.9118	11.5014	11.1608	-0.280906	0.624895	0.985439	-0.0261846	0.963566	0.999954	-0.30709	0.597862	0.999832	NA	NA
CEMIP	5	115	90	11	120	135	7	79	92.7143	kruskal_wallis	0.649363	0.742788	kw_dunn	5	1.04348	0.829138	-41	0.658333	0.561693	-36	0.686957	0.561693	2.27178	3.09958	2.16607	0.519411	0.702806	NA	-0.502425	0.705467	0.999954	0.016986	0.99035	NA	NA	NA
CEMIP2	117	103	106.427	169	107	116.538	132	89	95.5076	kruskal_wallis	0.0201675	0.0789631	kw_dunn	4	1.03883	0.693634	-18	0.831776	0.0272674	-14	0.864078	0.0272674	48.9335	47.4269	42.9101	-0.0430539	0.906251	0.999414	-0.139911	0.699942	0.999954	-0.182965	0.621088	0.999832	NA	NA
CENATAC	175	73	89.5429	261	72	92.9502	226	69	91.0487	kruskal_wallis	0.271034	0.520271	kw_dunn	-1	0.986301	1	-3	0.958333	1	-4	0.945205	1	71.8783	74.1136	70.3432	0.0450062	0.874276	0.995991	-0.0651365	0.816183	0.999954	-0.0201303	0.944145	0.999832	1.25187	NA
CEND1	52	64.5	68.5	58	65.5	66.5172	64	61.5	65.4219	kruskal_wallis	0.839661	0.883023	kw_dunn	1	1.0155	1	-4	0.938931	1	-3	0.953488	1	19.7905	15.9069	20.7281	-0.333753	0.542809	0.985439	0.375036	0.486825	0.999954	0.0412833	0.939607	0.999832	NA	NA
CENPA	529	75	81.896	809	75	82.6032	675	68	73.7778	kruskal_wallis	0.00834107	0.0368311	kw_dunn	0	1	1	-7	0.906667	0.0259377	-7	0.906667	0.0259377	206.165	228.608	220.129	0.142254	0.603005	0.985439	-0.0559108	0.836868	0.999954	0.0863429	0.753084	0.999832	1.05809	NA
CENPB	3232	66	72.6272	3764	57	65.7117	3735	58	65.8094	kruskal_wallis	6.04e-12	9.21e-11	kw_dunn	-9	0.863636	7.48e-12	1	1.01754	1	-8	0.878788	1	1427.29	1109.08	1263.41	-0.362892	0.0469574	0.710473	0.188356	0.301951	0.999954	-0.174536	0.339394	0.999832	1.07821	NA
CENPBD1P	109	76	83.2294	119	83	88.6807	118	62	68.5932	kruskal_wallis	0.0026743	0.0136681	kw_dunn	7	1.09211	1	-21	0.746988	0.00865033	-14	0.815789	0.00865033	47.6453	34.4418	39.5043	-0.465247	0.258255	0.967892	0.20205	0.622399	0.999954	-0.263197	0.522614	0.999832	NA	0.913483
CENPBD2P	490	75	78.1653	558	67	73.5591	533	61	69.985	kruskal_wallis	0.0381195	0.133424	kw_dunn	-8	0.893333	0.177995	-6	0.910448	0.257678	-14	0.813333	0.257678	201.966	156.92	174.916	-0.359119	0.0579324	0.759952	0.15144	0.421402	0.999954	-0.20768	0.27388	0.999832	NA	NA
CENPC	9	174	160.667	18	76	83.3333	21	98	126.19	kruskal_wallis	0.284523	0.520271	kw_dunn	-98	0.436782	0.0537993	22	1.28947	0.406872	-76	0.563218	0.406872	3.78214	6.58748	6.10469	0.729106	0.468234	NA	-0.0703935	0.940992	0.999954	0.658713	0.516161	NA	NA	NA
CENPCP1	16	81	106.938	48	131	125.354	21	63	73.4762	ANOVA	0.00283372	0.0144077	anova_tukey	50	1.61728	0.596	-68	0.480916	0.00918	-18	0.777778	0.00918	7.64504	13.6633	7.28918	0.832174	0.281409	0.969714	-0.903827	0.234534	0.999954	-0.0716525	0.928946	0.999832	NA	NA
CENPE	32	98	119.125	64	100.5	117.922	56	93	98.1786	kruskal_wallis	0.173641	0.422025	kw_dunn	2.5	1.02551	1	-7.5	0.925373	0.636546	-5	0.94898	0.636546	11.4365	17.5335	17.1259	0.561406	0.431254	0.971781	-0.0247408	0.971401	0.999954	0.536665	0.454438	0.999832	NA	NA
CENPF	172	85.5	98.157	295	77	85.4373	262	81.5	91.2557	kruskal_wallis	0.00825133	0.0364966	kw_dunn	-8.5	0.900585	0.20407	4.5	1.05844	0.727619	-4	0.953216	0.727619	67.3556	81.893	83.2553	0.271974	0.487176	0.978317	0.0234781	0.951452	0.999954	0.295453	0.451848	0.999832	1.01896	0.980655
CENPH	320	92	96.15	593	86	93.0202	419	85	92.79	kruskal_wallis	0.409575	0.556456	kw_dunn	-6	0.934783	0.626921	-1	0.988372	1	-7	0.923913	1	124.089	163.769	134.836	0.392934	0.189624	0.94829	-0.284284	0.337567	0.999954	0.10865	0.719007	0.999832	1.08342	NA
CENPI	109	94	99.0459	216	85	96.7731	182	87	94.3022	kruskal_wallis	0.0748239	0.229933	kw_dunn	-9	0.904255	1	2	1.02353	1	-7	0.925532	1	43.9368	60.8796	58.8297	0.464593	0.116187	0.886393	-0.0492395	0.86152	0.999954	0.415353	0.164614	0.999832	1.10207	NA
CENPK	158	100.5	114.614	335	97	113.585	227	75	93.815	kruskal_wallis	0.0366978	0.129353	kw_dunn	-3.5	0.965174	1	-22	0.773196	0.00472018	-25.5	0.746269	0.00472018	62.9747	92.3344	71.9937	0.542231	0.0929501	0.845113	-0.362287	0.252132	0.999954	0.179944	0.582647	0.999832	1.08945	NA
CENPL	254	78	79.9449	474	88.5	97.5401	343	72	76.0671	kruskal_wallis	6.47e-06	5.36e-05	kw_dunn	10.5	1.13462	0.000503	-16.5	0.813559	1.45e-06	-6	0.923077	1.45e-06	102.652	131.365	113.963	0.352456	0.142525	0.926832	-0.210159	0.371948	0.999954	0.142298	0.558855	0.999832	1.13326	1.21008
CENPM	3043	64	70.5531	4049	64	69.2714	3496	64	69.3124	kruskal_wallis	1.95e-19	4.39e-18	kw_dunn	0	1	1	0	1	1	0	1	1	1201.5	1133.9	1137.69	-0.0849948	0.626434	0.985439	0.00449027	0.979443	0.999954	-0.0805046	0.645209	0.999832	1.13902	NA
CENPN	1591	76	81.538	2759	76	80.6897	2191	76	79.649	kruskal_wallis	1.27e-20	3.01e-19	kw_dunn	0	1	1	0	1	1	0	1	1	671.432	780.463	714.222	0.219116	0.321627	0.971781	-0.127858	0.561675	0.999954	0.0912574	0.680383	0.999832	1.11956	0.96442
CENPN-AS1	57	69	69.6491	159	72	79.5031	108	69	75.75	kruskal_wallis	0.564378	0.677023	kw_dunn	3	1.04348	0.717477	-3	0.958333	1	0	1	1	23.1987	44.3997	32.9205	0.935983	0.039098	0.668145	-0.415515	0.339689	0.999954	0.520468	0.259329	0.999832	NA	NA
CENPNP1	45	76	79.1778	78	76	75.3462	53	60	60.4151	kruskal_wallis	0.0249465	0.0940395	kw_dunn	0	1	1	-16	0.789474	0.0800597	-16	0.789474	0.0800597	18.9248	22.8433	18.3714	0.278209	0.548658	0.985439	-0.32172	0.479261	0.999954	-0.0435107	0.927143	0.999832	NA	NA
CENPNP2	35	85	82.2	71	73	77.169	53	78	85.8868	kruskal_wallis	0.0222179	0.0855516	kw_dunn	-12	0.858824	0.890984	5	1.06849	0.768982	-7	0.917647	0.768982	14.6732	19.6792	17.5454	0.453622	0.40247	0.971781	-0.176414	0.735662	0.999954	0.277208	0.614313	0.999832	NA	NA
CENPO	575	84	88.7148	626	76	84.3051	595	72	77.1412	kruskal_wallis	0.000238	0.00152285	kw_dunn	-8	0.904762	0.0705899	-4	0.947368	0.0531986	-12	0.857143	0.0531986	241.71	177.882	196.405	-0.441631	0.025389	0.540037	0.140541	0.476195	0.999954	-0.30109	0.128316	0.999832	1.14488	NA
CENPP	183	81	86.3497	342	78	91.2982	326	74	79.635	kruskal_wallis	0.0438439	0.149538	kw_dunn	-3	0.962963	1	-4	0.948718	0.0731897	-7	0.91358	0.0731897	75.2391	96.3801	106.596	0.358043	0.138519	0.924118	0.140382	0.543742	0.999954	0.498425	0.0397071	0.999832	NA	NA
CENPQ	104	82	90.2596	233	77	86.5966	162	64	71.5062	kruskal_wallis	0.035711	0.126635	kw_dunn	-5	0.939024	1	-13	0.831169	0.0408441	-18	0.780488	0.0408441	39.7759	63.7498	55.7774	0.666123	0.111571	0.883718	-0.204123	0.616586	0.999954	0.461999	0.273896	0.999832	1.03516	NA
CENPS	170	56.5	70.7706	313	65	77.4345	235	62	68.3106	kruskal_wallis	0.000453	0.00274988	kw_dunn	8.5	1.15044	0.239675	-3	0.953846	0.224174	5.5	1.09735	0.224174	67.998	87.0491	75.7771	0.348724	0.197256	0.951222	-0.200712	0.446674	0.999954	0.148012	0.589715	0.999832	1.12748	0.940956
CENPS-CORT	NA	NA	NA	2	130	130	4	46.5	53	kruskal_wallis	0.232219	0.494124	NA	NA	NA	NA	-83.5	0.357692	0.0640775	NA	NA	0.0640775	0	0.559476	1.31331	1.32534	0.65485	NA	1.22683	0.662792	NA	2.55217	0.374772	NA	NA	0.893783
CENPT	764	64	81.5759	1075	75	95.9544	832	62	76.8858	kruskal_wallis	6.38e-07	6.03e-06	kw_dunn	11	1.17188	9.26e-05	-13	0.826667	1.69e-07	-2	0.96875	1.69e-07	317.564	308.935	272.394	-0.0381983	0.849265	0.994514	-0.180821	0.366897	0.999954	-0.21902	0.279317	0.999832	1.19116	1.03648
CENPU	78	73	88.8462	165	75	86.1273	112	66.5	81.4196	kruskal_wallis	0.735888	0.80746	kw_dunn	2	1.0274	1	-8.5	0.886667	1	-6.5	0.910959	1	30.078	45.6185	35.2978	0.57776	0.157586	0.935339	-0.365526	0.35824	0.999954	0.212234	0.610227	0.999832	1.1725	NA
CENPUP1	144	63	71.5556	268	60	79.2127	193	62	74.0311	kruskal_wallis	0.283191	0.520271	kw_dunn	-3	0.952381	1	2	1.03333	1	-1	0.984127	1	57.1991	74.3567	63.6357	0.378401	0.277717	0.969652	-0.233106	0.496002	0.999954	0.145295	0.680308	0.999832	NA	NA
CENPUP2	1	52	52	1	14	14	NA	NA	NA	kruskal_wallis	0.317311	0.520271	kw_dunn	-38	0.269231	0.317311	NA	NA	NA	NA	NA	NA	0.421389	0.247469	0	-0.543658	0.894008	NA	-0.757181	0.85279	NA	-1.30084	0.74988	NA	NA	NA
CENPV	2443	69	75.8424	3558	66	76.5141	3172	66	74.3793	kruskal_wallis	2e-10	2.69e-09	kw_dunn	-3	0.956522	1	0	1	1	-3	0.956522	1	1002.6	1002.35	1023.13	-0.000462487	0.997472	0.999999	0.0302142	0.835288	0.999954	0.0297517	0.838817	0.999832	1.12437	NA
CENPW	2370	76	80.4553	3939	76	80.9162	3343	78	80.6225	kruskal_wallis	1.76e-29	5.68e-28	kw_dunn	0	1	1	2	1.02632	1	2	1.02632	1	952.705	1102.46	1075.64	0.209893	0.0912682	0.843538	-0.0362052	0.768828	0.999954	0.173688	0.163636	0.999832	NA	NA
CENPX	5114	71	77.279	6636	70	75.4852	6021	69	74.7449	kruskal_wallis	1.6e-23	4.24e-22	kw_dunn	-1	0.985915	0.0109575	-1	0.985714	1	-2	0.971831	1	2067.04	1867.87	1924.25	-0.146267	0.364271	0.971781	0.0431834	0.788547	0.999954	-0.103083	0.522879	0.999832	1.05475	0.955902
CEP104	218	62	75.2385	369	61	73.2276	310	67.5	74.2484	kruskal_wallis	0.841962	0.884587	kw_dunn	-1	0.983871	1	6.5	1.10656	1	5.5	1.08871	1	93.6601	103.779	100.508	0.147905	0.51392	0.984103	-0.0506576	0.818928	0.999954	0.0972474	0.671104	0.999832	1.09646	0.969346
CEP112	11	92	85	14	84.5	79.7857	11	68	69.5455	kruskal_wallis	0.264412	0.520271	kw_dunn	-7.5	0.918478	1	-16.5	0.804734	1	-24	0.73913	1	5.56647	3.83708	3.93992	-0.527919	0.570559	NA	0.0143139	0.987861	0.999954	-0.513605	0.585675	NA	NA	NA
CEP120	49	76	100.388	88	117.5	129.784	67	49	78.8507	kruskal_wallis	0.00024	0.00153315	kw_dunn	41.5	1.54605	0.0453184	-68.5	0.417021	6.78e-06	-27	0.644737	6.78e-06	20.3631	25.097	23.2481	0.294257	0.536967	0.985439	-0.116835	0.800915	0.999954	0.177422	0.713202	0.999832	NA	NA
CEP126	10	90	97.7	20	89	101.6	21	66	75.2857	kruskal_wallis	0.476666	0.609713	kw_dunn	-1	0.988889	1	-23	0.741573	0.46529	-24	0.733333	0.46529	5.89343	5.43626	7.48554	-0.114001	0.89427	NA	0.427461	0.605169	0.999954	0.31346	0.71202	NA	NA	NA
CEP128	37	65	75.973	60	72.5	90.0333	59	75	80.0169	kruskal_wallis	0.642538	0.737467	kw_dunn	7.5	1.11538	1	2.5	1.03448	1	10	1.15385	1	16.5389	16.9259	17.9692	0.0419034	0.93751	0.999999	0.099709	0.848105	0.999954	0.141612	0.792016	0.999832	NA	0.770612
CEP131	267	45	60.0562	405	50	63.9333	317	48	60.9874	kruskal_wallis	0.103546	0.293809	kw_dunn	5	1.11111	0.212139	-2	0.96	1	3	1.06667	1	112.996	116.412	101.634	0.0508652	0.837226	0.994514	-0.188209	0.443323	0.999954	-0.137344	0.583916	0.999832	1.26029	1.03457
CEP135	19	170	158.632	22	74	93.4545	29	108	120.552	kruskal_wallis	0.181781	0.43391	kw_dunn	-96	0.435294	0.0337073	34	1.45946	0.64488	-62	0.635294	0.64488	7.07683	6.12884	9.34004	-0.243157	0.771486	NA	0.607953	0.452937	0.999954	0.364796	0.65788	0.999832	NA	NA
CEP15	NA	NA	NA	1	194	194	NA	NA	NA	NA	NA	NA	NA	NA	NA	NA	NA	NA	NA	NA	NA	NA	0	0.279738	0	0.418107	0.918387	NA	-0.757181	0.85279	NA	0	1	NA	NA	NA
CEP152	38	90	103.263	50	98	122.24	42	107.5	115.429	kruskal_wallis	0.044634	0.151641	kw_dunn	8	1.08889	1	9.5	1.09694	1	17.5	1.19444	1	13.9512	14.2294	12.9325	-4.65604e-05	0.999943	0.999999	-0.133614	0.8347	0.999954	-0.13366	0.838308	0.999832	NA	1.04661
CEP162	14	121.5	124	16	88	110.375	18	122	122.667	ANOVA	0.803488	0.856714	anova_tukey	-33.5	0.72428	0.867	34	1.38636	0.876	0.5	1.00412	0.876	4.83343	4.26748	6.08374	-0.228121	0.82628	NA	0.47785	0.636719	0.999954	0.249729	0.808151	NA	NA	NA
CEP164	175	92	103.263	223	97	103.395	213	85	90.6056	kruskal_wallis	0.0583593	0.188463	kw_dunn	5	1.05435	1	-12	0.876289	0.0913121	-7	0.923913	0.0913121	68.5712	61.5543	67.6566	-0.167184	0.57747	0.985439	0.145393	0.623247	0.999954	-0.0217905	0.942259	0.999832	1.10274	0.808655
CEP164P1	NA	NA	NA	1	58	58	1	41	41	kruskal_wallis	0.317311	0.520271	NA	NA	NA	NA	-17	0.706897	0.317311	NA	NA	0.317311	0	0.247469	0.254755	0.418099	0.918389	NA	0.204607	0.960009	NA	0.622707	0.878708	NA	NA	NA
CEP170B	522	77	91.5057	596	75	89.557	491	79	92.9695	kruskal_wallis	0.669909	0.757852	kw_dunn	-2	0.974026	1	4	1.05333	0.578507	2	1.02597	0.578507	222.016	168.288	159.055	-0.391867	0.116273	0.886393	-0.0804284	0.747845	0.999954	-0.472295	0.0599388	0.999832	1.17188	0.853105
CEP19	4	52.5	67	7	85	102.286	11	60	71	kruskal_wallis	0.710928	0.788838	kw_dunn	32.5	1.61905	1	-25	0.705882	1	7.5	1.14286	1	1.33022	2.13129	3.44848	0.57201	0.690041	NA	0.679931	0.598854	0.999954	1.25194	0.373989	NA	NA	NA
CEP192	51	89	117.863	82	125	134.268	66	87	104.379	kruskal_wallis	0.120483	0.328881	kw_dunn	36	1.40449	0.431254	-38	0.696	0.0527215	-2	0.977528	0.0527215	22.1534	22.5716	21.3549	0.0403104	0.930928	0.999999	-0.0833817	0.855304	0.999954	-0.0430713	0.92717	0.999832	1.06202	NA
CEP20	224	77	88.0714	355	76	90.1296	249	72	82.3414	kruskal_wallis	0.529708	0.65166	kw_dunn	-1	0.987013	1	-4	0.947368	0.586571	-5	0.935065	0.586571	88.7721	97.1783	82.9227	0.128936	0.732441	0.992658	-0.236682	0.528121	0.999954	-0.107747	0.776769	0.999832	1.11836	0.940043
CEP250	117	79	87.8291	99	66	85.2424	117	79	85.6154	kruskal_wallis	0.772424	0.833768	kw_dunn	-13	0.835443	0.68408	13	1.19697	1	0	1	1	51.62	28.3265	35.8521	-0.856285	0.0354678	0.642549	0.352544	0.389271	0.999954	-0.503741	0.213399	0.999832	1.14543	NA
CEP290	16	84	92.125	28	88.5	82.0357	23	55	82.2174	kruskal_wallis	0.594503	0.701734	kw_dunn	4.5	1.05357	1	-33.5	0.621469	1	-29	0.654762	1	6.4753	7.91095	7.9885	0.288145	0.733954	NA	-0.0033516	0.996741	0.999954	0.284793	0.738954	0.999832	NA	0.897438
CEP295	31	93	109.935	60	116	140.017	46	121.5	125.413	kruskal_wallis	0.234665	0.496947	kw_dunn	23	1.24731	0.553091	5.5	1.04741	1	28.5	1.30645	1	11.967	17.4738	15.118	0.524366	0.364343	0.971781	-0.225459	0.685235	0.999954	0.298907	0.611207	0.999832	NA	1.10046
CEP350	42	99.5	111.452	86	80	102.302	50	69.5	83.26	kruskal_wallis	0.217564	0.478844	kw_dunn	-19.5	0.80402	1	-10.5	0.86875	0.562038	-30	0.698492	0.562038	16.5679	23.9743	17.5791	0.505998	0.326106	0.971781	-0.446574	0.374998	0.999954	0.0594242	0.910478	0.999832	1.12684	1.12775
CEP41	291	79	86.6838	444	75.5	85.6509	398	82	86.9196	kruskal_wallis	0.12755	0.342172	kw_dunn	-3.5	0.955696	1	6.5	1.08609	1	3	1.03797	1	120.399	123.341	129.2	0.0389353	0.853897	0.994514	0.0650488	0.753262	0.999954	0.103984	0.624789	0.999832	NA	NA
CEP43	157	86	104.892	289	83	100.118	212	72	85.1509	kruskal_wallis	0.0194947	0.0767894	kw_dunn	-3	0.965116	1	-11	0.86747	0.10723	-14	0.837209	0.10723	63.2547	81.461	68.5217	0.357814	0.199858	0.951222	-0.245091	0.368541	0.999954	0.112723	0.691232	0.999832	1.21294	NA
CEP44	61	97	107.705	143	103	117.93	88	75	93.3068	kruskal_wallis	0.132177	0.35066	kw_dunn	6	1.06186	0.821796	-28	0.728155	0.00694348	-22	0.773196	0.00694348	23.583	38.906	27.3221	0.70621	0.137536	0.921362	-0.50764	0.273654	0.999954	0.198569	0.682544	0.999832	1.02493	NA
CEP55	244	71	83.2213	613	68	79.6199	426	68.5	76.9484	kruskal_wallis	0.489411	0.619208	kw_dunn	-3	0.957746	0.950747	0.5	1.00735	1	-2.5	0.964789	1	99.4384	168.857	135.902	0.764043	0.00175235	0.103684	-0.310171	0.189915	0.999954	0.453872	0.066351	0.999832	1.14421	1.01817
CEP57	218	73.5	87.2706	460	70	89.6652	345	77	91.0435	kruskal_wallis	0.883783	0.913601	kw_dunn	-3.5	0.952381	1	7	1.1	1	3.5	1.04762	1	88.9511	126.746	111.798	0.517162	0.0475024	0.710473	-0.18354	0.469894	0.999954	0.333621	0.205818	0.999832	1.1723	1.01253
CEP57L1	46	75	92.1087	93	109	115.301	83	98	108.386	kruskal_wallis	0.1281	0.343059	kw_dunn	34	1.45333	0.116316	-11	0.899083	1	23	1.30667	1	18.1	25.3583	26.2211	0.495624	0.283057	0.970042	0.0435496	0.920807	0.999954	0.539173	0.245951	0.999832	NA	NA
CEP57L1P1	32	100	106.562	49	107	116.694	19	55	73.4737	kruskal_wallis	0.37275	0.540566	kw_dunn	7	1.07	1	-52	0.514019	0.0179525	-45	0.55	0.0179525	14.1968	13.3656	6.44715	-0.0869326	0.894775	0.998843	-1.06733	0.122067	0.999954	-1.15426	0.10024	0.999832	NA	NA
CEP63	33	75	79.0303	69	75	87.5507	51	67	86.1765	kruskal_wallis	0.810851	0.862568	kw_dunn	0	1	1	-8	0.893333	1	-8	0.893333	1	13.9162	19.5089	17.1775	0.489295	0.347724	0.971781	-0.191311	0.701876	0.999954	0.297983	0.574043	0.999832	NA	NA
CEP68	169	95	95.858	250	89	92.24	225	75	82.0267	kruskal_wallis	0.00405351	0.0196448	kw_dunn	-6	0.936842	0.767758	-14	0.842697	0.093974	-20	0.789474	0.093974	67.6984	72.1926	75.3016	0.0768968	0.800861	0.994514	0.0612695	0.837638	0.999954	0.138166	0.651948	0.999832	1.14288	NA
CEP70	50	74	94.08	115	66	77.1478	85	70	81.1412	kruskal_wallis	0.200128	0.460025	kw_dunn	-8	0.891892	0.270964	4	1.06061	1	-4	0.945946	1	21.8221	32.3154	26.9171	0.572178	0.200288	0.95237	-0.257915	0.549211	0.999954	0.314263	0.489142	0.999832	1.13345	NA
CEP72	443	77	88.0677	684	86.5	96.8377	747	91	99.8835	kruskal_wallis	0.00557998	0.025992	kw_dunn	9.5	1.12338	0.0452675	4.5	1.05202	0.900931	14	1.18182	0.900931	189.915	193.362	238.112	0.0292433	0.894398	0.998843	0.300158	0.165519	0.999954	0.329402	0.134167	0.999832	1.17952	NA
CEP72-DT	1	80	80	NA	NA	NA	NA	NA	NA	NA	NA	NA	NA	NA	NA	NA	NA	NA	NA	NA	NA	NA	0.421389	0	0	-1.50544	0.712173	NA	0	1	NA	-1.30083	0.749882	NA	NA	NA
CEP76	170	78.5	85.5529	290	68.5	85.0172	216	74.5	81.037	kruskal_wallis	0.085779	0.255392	kw_dunn	-10	0.872611	1	6	1.08759	1	-4	0.949045	1	69.2392	80.8834	70.3458	0.223335	0.414304	0.971781	-0.204197	0.44706	0.999954	0.0191379	0.945095	0.999832	NA	NA
CEP78	138	79.5	85.2681	211	80	94.6019	185	71	88.3946	kruskal_wallis	0.57077	0.681941	kw_dunn	0.5	1.00629	1	-9	0.8875	0.876661	-8.5	0.893082	0.876661	57.2051	59.1726	58.3692	0.0489742	0.873435	0.995991	-0.0174702	0.953849	0.999954	0.031504	0.919094	0.999832	1.10912	NA
CEP83	33	90	115.697	70	89	109.386	62	84	95.9032	kruskal_wallis	0.059934	0.192422	kw_dunn	-1	0.988889	1	-5	0.94382	0.769061	-6	0.933333	0.769061	13.2819	18.9673	19.6653	0.516177	0.328244	0.971781	0.0490585	0.921727	0.999954	0.565236	0.287449	0.999832	NA	1.06536
CEP83-DT	4	95	125.5	NA	NA	NA	NA	NA	NA	kruskal_wallis	0.860708	0.896997	NA	NA	NA	NA	NA	NA	NA	NA	NA	NA	2.0589	0	0	-3.74401	0.209644	NA	0	1	NA	-3.5394	0.235628	NA	NA	NA
CEP85	310	87.5	94.5935	447	100	113.575	297	85	92.2862	kruskal_wallis	1.22e-05	9.61e-05	kw_dunn	12.5	1.14286	0.000396	-15	0.85	0.00014	-2.5	0.971429	0.00014	125.424	125.622	97.0411	-0.00472539	0.981885	0.999999	-0.370221	0.0757184	0.999954	-0.374946	0.0790713	0.999832	1.12207	0.911435
CEP85L	17	79	104.059	23	66	94.087	15	69	85.8	kruskal_wallis	0.813096	0.864252	kw_dunn	-13	0.835443	1	3	1.04545	1	-10	0.873418	1	7.73947	6.73324	4.61569	-0.201208	0.800533	NA	-0.54097	0.508204	0.999954	-0.742178	0.372313	NA	0.901548	NA
CEP89	138	90.5	98.3043	176	83	86.6023	174	82	90.1552	kruskal_wallis	0.08766	0.25948	kw_dunn	-7.5	0.917127	0.815305	-1	0.987952	1	-8.5	0.906077	1	51.6185	48.445	55.4302	-0.115117	0.735249	0.992658	0.196656	0.556352	0.999954	0.0815395	0.810806	0.999832	1.2591	NA
CEP95	80	138	133.85	125	124	130.416	72	109.5	123.861	kruskal_wallis	0.477792	0.610511	kw_dunn	-14	0.898551	1	-14.5	0.883065	1	-28.5	0.793478	1	35.431	35.5723	24.0744	0.00422294	0.990686	0.999999	-0.573534	0.11837	0.999954	-0.569311	0.131544	0.999832	1.22107	NA
CEP97	67	85	95.1642	80	113.5	120.55	61	94	107.016	kruskal_wallis	0.160156	0.400304	kw_dunn	28.5	1.33529	0.15347	-19.5	0.828194	1	9	1.10588	1	25.5895	21.4186	19.6546	-0.263669	0.636793	0.985439	-0.127645	0.819469	0.999954	-0.391315	0.488358	0.999832	NA	NA
CEPT1	209	88	101.77	407	90	101.479	271	78	92.2546	kruskal_wallis	0.220253	0.478844	kw_dunn	2	1.02273	1	-12	0.866667	0.0874009	-10	0.886364	0.0874009	85.5626	112.523	89.6404	0.393625	0.146445	0.926832	-0.33291	0.211647	0.999954	0.0607145	0.825491	0.999832	1.07321	0.978148
CERCAM	1659	92	93.9445	2528	80	82.7939	2023	84	87.084	kruskal_wallis	5.94e-10	7.69e-09	kw_dunn	-12	0.869565	1.7e-13	4	1.05	0.00337791	-8	0.913043	0.00337791	672.373	708.978	654.519	0.075509	0.614636	0.985439	-0.11653	0.434652	0.999954	-0.0410206	0.785439	0.999832	0.994263	NA
CERK	950	77.5	85.0537	1210	78.5	84.5058	1336	74	81.8728	kruskal_wallis	0.139263	0.363873	kw_dunn	1	1.0129	1	-4.5	0.942675	0.139896	-3.5	0.954839	0.139896	387.834	338.874	426.045	-0.196577	0.31112	0.971781	0.332604	0.0839359	0.999954	0.136027	0.482597	0.999832	1.06413	NA
CERNA1	2	92	92	NA	NA	NA	1	23	23	kruskal_wallis	0.367879	0.53648	NA	NA	NA	NA	NA	NA	NA	-69	0.25	NA	0.724332	0	0.34325	-2.2815	0.558137	NA	1.1664	0.766546	NA	-1.1151	0.774707	NA	NA	NA
CERNA3	2	32.5	32.5	2	119.5	119.5	2	61.5	61.5	kruskal_wallis	0.41588	0.559779	kw_dunn	87	3.67692	0.326428	-58	0.514644	1	29	1.89231	1	0.818757	0.527207	0.626808	-0.584918	0.811889	NA	0.225094	0.927098	NA	-0.359823	0.883487	NA	NA	NA
CEROX1	3	125	119.667	NA	NA	NA	NA	NA	NA	kruskal_wallis	0.367879	0.53648	NA	NA	NA	NA	NA	NA	NA	NA	NA	NA	1.24015	0	0	-3.01292	0.406967	NA	0	1	NA	-2.80831	0.439564	NA	NA	NA
CERS1	294	69	74.9456	391	70	78.9054	331	69	77.7069	kruskal_wallis	0.74237	0.812145	kw_dunn	1	1.01449	1	-1	0.985714	1	0	1	1	125.367	111.929	103.811	-0.155532	0.573455	0.985439	-0.101792	0.711776	0.999954	-0.257324	0.355586	0.999832	1.07613	NA
CERS2	3108	64	71.2828	5687	60	67.5205	5219	58	65.4081	kruskal_wallis	9.24e-08	9.71e-07	kw_dunn	-4	0.9375	0.00177959	-2	0.966667	0.0354449	-6	0.90625	0.0354449	1313.28	1633.6	1699.96	0.315457	0.091949	0.843538	0.0577476	0.756835	0.999954	0.373205	0.0463136	0.999832	NA	0.960691
CERS4	61	59	70.2131	94	58.5	72.5	84	63.5	73.9167	kruskal_wallis	0.207792	0.470463	kw_dunn	-0.5	0.991525	1	5	1.08547	1	4.5	1.07627	1	24.6234	27.0296	26.7126	0.127381	0.759986	0.994497	-0.0125973	0.975228	0.999954	0.114784	0.785236	0.999832	1.13182	NA
CERS5	1074	79	88.0242	1498	81	89.7049	1265	81	86.819	kruskal_wallis	0.222844	0.481812	kw_dunn	2	1.02532	1	0	1	1	2	1.02532	1	446.481	422.37	409.002	-0.0777346	0.656763	0.986177	-0.0454558	0.794051	0.999954	-0.12319	0.483211	0.999832	NA	0.816395
CERS6	126	77.5	83.4683	185	74	81.1892	176	76	85.7784	kruskal_wallis	0.757105	0.822826	kw_dunn	-3.5	0.954839	1	2	1.02703	0.753724	-1.5	0.980645	0.753724	50.4629	50.3879	55.9505	0.00176334	0.995591	0.999999	0.147152	0.636569	0.999954	0.148915	0.641597	0.999832	1.07418	NA
CERT1	59	109	113.661	75	71	89.6933	72	83	92.8472	kruskal_wallis	0.0742856	0.228706	kw_dunn	-38	0.651376	0.045094	12	1.16901	1	-26	0.761468	1	25.4285	21.8243	23.6958	-0.204988	0.633242	0.985439	0.113004	0.789512	0.999954	-0.0919834	0.831276	0.999832	1.02248	NA
CES1	NA	NA	NA	NA	NA	NA	1	54	54	NA	NA	NA	NA	NA	NA	NA	NA	NA	NA	NA	NA	NA	0	0	0.372052	0	1	NA	1.1664	0.774997	NA	0.622715	0.878707	NA	NA	NA
CES1P1	NA	NA	NA	1	34	34	NA	NA	NA	NA	NA	NA	NA	NA	NA	NA	NA	NA	NA	NA	NA	NA	0	0.279738	0	0.418107	0.918387	NA	-0.757181	0.85279	NA	0	1	NA	NA	NA
CES1P2	15	58	77.6667	20	59.5	63.15	21	67	77.9048	kruskal_wallis	0.55172	0.667598	kw_dunn	1.5	1.02586	1	7.5	1.12605	0.842299	9	1.15517	0.842299	5.86941	5.80387	6.37882	-0.0380911	0.965505	NA	0.169313	0.843508	0.999954	0.131222	0.881791	NA	NA	NA
CES2	323	61	73.1424	394	64	72.9848	437	60	69.714	kruskal_wallis	0.242654	0.506578	kw_dunn	3	1.04918	1	-4	0.9375	1	-1	0.983607	1	131.809	111.059	139.902	-0.248799	0.272589	0.967892	0.333618	0.134785	0.999954	0.0848189	0.707252	0.999832	0.995591	1.05161
CES3	212	110	124.325	286	125	137.979	250	98	110.756	kruskal_wallis	9.92e-05	0.000675	kw_dunn	15	1.13636	0.0476031	-27	0.784	1.6e-06	-12	0.890909	1.6e-06	89.1209	81.0024	80.5163	-0.141902	0.558998	0.985439	-0.0066108	0.978057	0.999954	-0.148513	0.544762	0.999832	1.1335	1.19152
CES4A	4	86.5	85.25	NA	NA	NA	NA	NA	NA	NA	NA	NA	NA	NA	NA	NA	NA	NA	NA	NA	NA	NA	1.21177	0	0	-3.0216	0.449342	NA	0	1	NA	-2.81699	0.480632	NA	NA	NA
CETN2	408	89.5	91.3946	791	90	92.7573	656	93.5	95.2149	kruskal_wallis	4.17e-06	3.55e-05	kw_dunn	0.5	1.00559	1	3.5	1.03889	0.6977	4	1.04469	0.6977	175.272	223.955	209.745	0.357404	0.289939	0.971781	-0.0940363	0.779065	0.999954	0.263367	0.436741	0.999832	1.09805	NA
CETN3	129	89	98.2868	239	90	97.9414	153	80	90.9216	kruskal_wallis	0.558571	0.672548	kw_dunn	1	1.01124	1	-10	0.888889	0.497183	-9	0.898876	0.497183	50.7118	67.9061	49.2218	0.417748	0.220848	0.957773	-0.461409	0.170407	0.999954	-0.0436612	0.900313	0.999832	NA	NA
CETN4P	6	115	105.5	14	71	70.5714	14	110.5	116.714	kruskal_wallis	0.0243664	0.0923267	kw_dunn	-44	0.617391	0.0531239	39.5	1.55634	0.00265624	-4.5	0.96087	0.00265624	2.47594	3.92408	4.41854	0.581455	0.599264	NA	0.175867	0.863944	0.999954	0.757321	0.494361	NA	NA	NA
CETP	NA	NA	NA	1	144	144	1	132	132	kruskal_wallis	0.317311	0.520271	NA	NA	NA	NA	-12	0.916667	0.317311	NA	NA	0.317311	0	0.279738	0.254755	0.418099	0.918389	NA	0.204607	0.960009	NA	0.622707	0.878708	NA	NA	NA
CFAP100	1	90	90	2	72	72	4	60.5	77	kruskal_wallis	0.233522	0.495554	kw_dunn	-18	0.8	1	-11.5	0.840278	1	-29.5	0.672222	1	0.302943	0.586841	1.45941	0.40956	0.876889	NA	1.30755	0.595668	NA	1.71711	0.499222	NA	NA	NA
CFAP119	46	67.5	97	70	61	72.7	59	62	84.9153	kruskal_wallis	0.828725	0.875997	kw_dunn	-6.5	0.903704	0.687261	1	1.01639	1	-5.5	0.918519	1	17.9068	19.5248	18.8455	0.109799	0.824316	0.994514	-0.0510534	0.915824	0.999954	0.0587456	0.906561	0.999832	NA	1.18325
CFAP141	1	103	103	1	90	90	1	131	131	kruskal_wallis	0.367879	0.53648	kw_dunn	-13	0.873786	1	41	1.45556	0.471898	28	1.27184	0.471898	0.515814	0.279738	0.254755	-0.543666	0.891024	NA	0.204607	0.958878	NA	-0.339058	0.931907	NA	NA	NA
CFAP144	NA	NA	NA	4	23.5	27.5	3	30	27.3333	kruskal_wallis	0.758148	0.823693	NA	NA	NA	NA	6.5	1.2766	0.4795	NA	NA	0.4795	0	1.08668	0.881563	2.29001	0.423593	NA	-0.288869	0.916291	NA	2.00114	0.490168	NA	NA	NA
CFAP144P1	NA	NA	NA	1	174	174	1	104	104	kruskal_wallis	0.317311	0.520271	NA	NA	NA	NA	-70	0.597701	0.317311	NA	NA	0.317311	0	0.279738	0.34325	0.418099	0.918389	NA	0.204607	0.960009	NA	0.622707	0.878708	NA	NA	NA
CFAP157	977	68	76.6684	1184	68	74.3353	1097	71	77.9608	kruskal_wallis	0.0571018	0.185165	kw_dunn	0	1	1	3	1.04412	0.171171	3	1.04412	0.171171	396.23	333.444	353.236	-0.248339	0.169451	0.942285	0.0844973	0.6388	0.999954	-0.163841	0.365883	0.999832	NA	NA
CFAP184	8	79.5	81.375	18	58.5	74.8889	12	63	76.4167	kruskal_wallis	0.725577	0.800012	kw_dunn	-21	0.735849	1	4.5	1.07692	1	-16.5	0.792453	1	3.4175	4.94132	4.42718	0.579077	0.578398	NA	-0.192919	0.845896	0.999954	0.386157	0.715607	NA	NA	NA
CFAP20	977	82	85.9529	1632	85	91.6893	1510	81.5	85.2046	kruskal_wallis	0.000248	0.00157804	kw_dunn	3	1.03659	0.0946634	-3.5	0.958824	0.0213869	-0.5	0.993902	0.0213869	393.459	458.516	481.839	0.220505	0.170841	0.942285	0.0721113	0.649291	0.999954	0.292616	0.0698641	0.999832	1.12474	1.0121
CFAP206	1	88	88	8	75	101.25	4	34.5	34.75	kruskal_wallis	0.239303	0.50309	kw_dunn	-13	0.852273	1	-40.5	0.46	0.0672632	-53.5	0.392045	0.0672632	0.302943	2.47066	1.2845	2.51006	0.205839	NA	-0.94964	0.587878	NA	1.56042	0.447737	NA	NA	NA
CFAP20DC	7	60	59.2857	17	68	67.5882	13	72	80.6923	kruskal_wallis	0.0829818	0.249158	kw_dunn	8	1.13333	1	4	1.05882	1	12	1.2	1	2.35749	4.75752	4.01769	0.926311	0.427534	NA	-0.249424	0.819481	0.999954	0.676886	0.568407	NA	NA	NA
CFAP210	1	67	67	1	139	139	1	34	34	kruskal_wallis	0.367879	0.53648	kw_dunn	72	2.07463	1	-105	0.244604	0.471898	-33	0.507463	0.471898	0.515814	0.247469	0.372052	-0.543666	0.888097	NA	0.204608	0.957767	NA	-0.339058	0.930071	NA	NA	NA
CFAP251	130	78.5	89.8769	216	82.5	93.2546	167	67	75.5689	kruskal_wallis	0.0133744	0.0556673	kw_dunn	4	1.05096	0.772459	-15.5	0.812121	0.00208384	-11.5	0.853503	0.00208384	57.8448	61.639	54.8508	0.101565	0.769381	0.994497	-0.169939	0.619923	0.999954	-0.0683737	0.845339	0.999832	NA	1.62247
CFAP263	32	71.5	82.875	53	55	74.0377	42	67	75.7381	kruskal_wallis	0.795932	0.8514	kw_dunn	-16.5	0.769231	0.439587	12	1.21818	1	-4.5	0.937063	1	14.39	15.0763	13.4837	0.0904086	0.867293	0.995991	-0.161366	0.761454	0.999954	-0.0709569	0.897586	0.999832	NA	0.947095
CFAP276	NA	NA	NA	2	46	46	1	190	190	kruskal_wallis	0.367879	0.53648	NA	NA	NA	NA	144	4.13043	0.220671	NA	NA	0.220671	0.421389	0.527207	0.372052	0.295247	0.927632	NA	-0.63431	0.845295	NA	-0.339063	0.918089	NA	NA	NA
CFAP298	281	69	78.0107	461	75	83.2126	389	77	82.0566	kruskal_wallis	0.36268	0.53648	kw_dunn	6	1.08696	0.414885	2	1.02667	1	8	1.11594	1	112.922	128.142	124.106	0.185386	0.436214	0.971781	-0.047154	0.839994	0.999954	0.138232	0.564575	0.999832	1.11523	NA
CFAP298-TCP10L	NA	NA	NA	NA	NA	NA	1	106	106	NA	NA	NA	NA	NA	NA	NA	NA	NA	NA	NA	NA	NA	0	0	0.34325	0	1	NA	1.1664	0.774997	NA	0.622715	0.878707	NA	NA	NA
CFAP300	17	85	105.294	32	89	87.4062	32	91	93.9688	kruskal_wallis	0.0578016	0.187022	kw_dunn	4	1.04706	1	2	1.02247	1	6	1.07059	1	7.25203	8.98958	10.1706	0.312812	0.653694	0.986177	0.194173	0.768273	0.999954	0.506985	0.467482	0.999832	NA	1.20301
CFAP36	289	55	68.91	524	61	73.9885	370	69	84.4432	kruskal_wallis	4.08e-08	4.46e-07	kw_dunn	6	1.10909	0.483649	8	1.13115	0.00965635	14	1.25455	0.00965635	112.573	144.429	122.531	0.352122	0.242638	0.967892	-0.242424	0.415844	0.999954	0.109698	0.71806	0.999832	1.11551	NA
CFAP410	240	74	81.6667	310	72.5	83.6355	276	68	76.1087	kruskal_wallis	0.055203	0.180251	kw_dunn	-1.5	0.97973	1	-4.5	0.937931	0.124651	-6	0.918919	0.124651	94.7152	87.5395	89.9961	-0.1225	0.686314	0.988189	0.0369439	0.90227	0.999954	-0.0855561	0.778897	0.999832	1.11838	NA
CFAP418	24	87.5	95.3333	43	96	118.86	26	80	90.4231	kruskal_wallis	0.69465	0.776238	kw_dunn	8.5	1.09714	1	-16	0.833333	0.729669	-7.5	0.914286	0.729669	11.2798	12.2116	8.35846	0.149793	0.809244	0.994514	-0.563733	0.365987	0.999954	-0.41394	0.522151	0.999832	NA	NA
CFAP418-AS1	NA	NA	NA	1	130	130	1	49	49	kruskal_wallis	0.317311	0.520271	NA	NA	NA	NA	-81	0.376923	0.317311	NA	NA	0.317311	0	0.279738	0.744105	0.41809	0.91839	NA	1.2957	0.747372	NA	1.71379	0.670072	NA	NA	NA
CFAP43	1	82	82	1	33	33	NA	NA	NA	kruskal_wallis	0.317311	0.520271	kw_dunn	-49	0.402439	0.317311	NA	NA	NA	NA	NA	NA	0.421389	0.279738	0	-0.543658	0.894008	NA	-0.757181	0.85279	NA	-1.30084	0.74988	NA	NA	NA
CFAP44	6	196.5	199.333	7	207	212	6	215.5	193.167	kruskal_wallis	0.592242	0.699732	kw_dunn	10.5	1.05344	1	8.5	1.04106	1	19	1.09669	1	2.45192	1.91119	2.62661	-0.410029	0.770457	NA	0.440793	0.749066	0.999954	0.0307643	0.982335	NA	NA	NA
CFAP45	3	64	57.6667	8	77	97.5	10	39	38.4	kruskal_wallis	0.151434	0.385893	kw_dunn	13	1.20312	1	-38	0.506494	0.110572	-25	0.609375	0.110572	1.1217	2.5352	3.16493	1.13174	0.427188	NA	0.326483	0.79081	0.999954	1.45823	0.304165	NA	NA	0.725602
CFAP52	1	28	28	2	138.5	138.5	NA	NA	NA	kruskal_wallis	0.367879	0.53648	kw_dunn	110.5	4.94643	0.220671	NA	NA	NA	NA	NA	NA	0.515814	0.554572	0	0.351991	0.928153	NA	-1.65284	0.672004	NA	-1.30085	0.741747	NA	NA	NA
CFAP53	16	114.5	114.25	23	91	102.652	24	88.5	96.4583	kruskal_wallis	0.092943	0.270551	kw_dunn	-23.5	0.79476	1	-2.5	0.972527	1	-26	0.772926	1	5.77063	6.79865	7.43737	0.175392	0.83237	NA	0.145553	0.855037	0.999954	0.320945	0.699342	NA	NA	NA
CFAP54	1	90	90	2	78	78	4	74	67.75	kruskal_wallis	0.68227	0.766461	kw_dunn	-12	0.866667	1	-4	0.948718	1	-16	0.822222	1	0.515814	0.494938	1.19601	0.234741	0.934593	NA	1.24057	0.647235	NA	1.47531	0.592692	NA	NA	NA
CFAP57	2	66	66	3	84	85	1	101	101	kruskal_wallis	0.446052	0.584586	kw_dunn	18	1.27273	1	17	1.20238	1	35	1.5303	1	1.24015	0.802041	0.34325	-0.597518	0.786062	NA	-1.23732	0.599103	NA	-1.83484	0.434816	NA	NA	NA
CFAP58	1	52	52	2	64	64	2	64.5	64.5	kruskal_wallis	0.283886	0.520271	kw_dunn	12	1.23077	1	0.5	1.00781	1	12.5	1.24038	1	0.302943	0.559476	0.626808	0.364024	0.908982	NA	0.165782	0.957809	NA	0.529806	0.868071	NA	NA	NA
CFAP58-DT	5	82	92.6	4	88.5	93.25	5	103	121.6	kruskal_wallis	0.22572	0.485487	kw_dunn	6.5	1.07927	1	14.5	1.16384	1	21	1.2561	1	1.75161	1.08668	1.59686	-0.737124	0.669864	NA	0.539385	0.753269	NA	-0.197739	0.907271	NA	NA	NA
CFAP61	NA	NA	NA	NA	NA	NA	1	47	47	NA	NA	NA	NA	NA	NA	NA	NA	NA	NA	NA	NA	NA	0	0	0.254755	0	1	NA	1.1664	0.774997	NA	0.622715	0.878707	NA	NA	NA
CFAP68	103	70	73.6311	174	77.5	78.4598	150	76.5	78.58	kruskal_wallis	0.037075	0.130467	kw_dunn	7.5	1.10714	0.880922	-1	0.987097	1	6.5	1.09286	1	44.1775	49.6172	49.8193	0.179806	0.626338	0.985439	0.00577359	0.987244	0.999954	0.185579	0.617609	0.999832	1.06859	NA
CFAP69	3	33	101.667	4	67	94.75	8	52.5	108.75	kruskal_wallis	0.57372	0.684491	kw_dunn	34	2.0303	1	-14.5	0.783582	1	19.5	1.59091	1	1.24015	1.08178	2.33233	-0.151978	0.925523	NA	1.12687	0.450483	NA	0.974892	0.528721	NA	NA	NA
CFAP70	2	54.5	54.5	3	39	84	3	55	81.6667	kruskal_wallis	0.819231	0.868613	kw_dunn	-15.5	0.715596	1	16	1.41026	1	0.5	1.00917	1	0.724332	0.866579	1.22481	0.171627	0.934691	NA	0.531137	0.785942	NA	0.702763	0.73325	NA	NA	NA
CFAP73	2	100	100	4	108.5	103.5	NA	NA	NA	kruskal_wallis	0.555306	0.670453	kw_dunn	8.5	1.085	1	NA	NA	NA	NA	NA	NA	3.04415	1.45342	1.71416	-1.06574	0.524469	NA	0.225593	0.894945	0.999954	-0.840151	0.615588	NA	NA	NA
CFAP74	2	124	124	3	62	61.6667	1	67	67	kruskal_wallis	0.311616	0.520271	kw_dunn	-62	0.5	0.191127	5	1.08065	1	-57	0.540323	1	1.03163	1.02215	0.254755	0.0878612	0.97416	NA	-1.59273	0.570221	NA	-1.50487	0.598915	NA	NA	NA
CFAP77	4	143.5	135	5	81	118	6	87	95.3333	kruskal_wallis	0.17955	0.430964	kw_dunn	-62.5	0.56446	1	6	1.07407	1	-56.5	0.606272	1	1.75596	1.38888	1.70552	-0.283824	0.859013	NA	0.346792	0.823978	NA	0.0629681	0.96833	NA	NA	NA
CFAP91	2	67.5	67.5	NA	NA	NA	1	17	17	kruskal_wallis	1	1	NA	NA	NA	NA	NA	NA	NA	-50.5	0.251852	NA	0.605886	0	0.372052	-2.11088	0.603096	NA	1.1664	0.774997	NA	-0.944483	0.816037	NA	NA	NA
CFAP92	4	84.5	100	9	57	91.5556	4	76	109.75	kruskal_wallis	0.778421	0.83855	kw_dunn	-27.5	0.674556	1	19	1.33333	1	-8.5	0.899408	1	2.50431	2.90194	1.68536	0.216353	0.871466	NA	-0.802617	0.555181	0.999954	-0.586264	0.67786	NA	NA	NA
CFAP96	6	53	83	7	72	71.7143	8	95.5	89	kruskal_wallis	0.777853	0.83805	kw_dunn	19	1.35849	1	23.5	1.32639	1	42.5	1.80189	1	2.57472	1.91609	2.56692	-0.369865	0.771354	NA	0.408175	0.742341	0.999954	0.0383103	0.975695	NA	NA	NA
CFAP97	135	93	96.5481	231	92	102.026	207	81	100.019	kruskal_wallis	0.258871	0.519808	kw_dunn	-1	0.989247	1	-11	0.880435	1	-12	0.870968	1	55.2319	63.1733	66.4305	0.190996	0.559682	0.985439	0.0678978	0.831626	0.999954	0.258894	0.431193	0.999832	NA	NA
CFAP97D1	NA	NA	NA	1	156	156	NA	NA	NA	NA	NA	NA	NA	NA	NA	NA	NA	NA	NA	NA	NA	NA	0	0.307103	0	0.418107	0.918387	NA	-0.757181	0.85279	NA	0	1	NA	NA	NA
CFAP99	NA	NA	NA	NA	NA	NA	1	81	81	NA	NA	NA	NA	NA	NA	NA	NA	NA	NA	NA	NA	NA	0	0	0.254755	0	1	NA	1.1664	0.774997	NA	0.622715	0.878707	NA	NA	NA
CFB	6	179.5	168.5	3	111	113	4	98	115.5	kruskal_wallis	0.212809	0.476877	kw_dunn	-68.5	0.618384	0.306705	-13	0.882883	1	-81.5	0.545961	1	2.78759	0.83431	1.25362	-1.68431	0.312701	NA	0.592246	0.732279	NA	-1.09206	0.500001	NA	NA	NA
CFD	38	60	74.1842	43	67	81.5116	44	67	81.2273	kruskal_wallis	0.719321	0.795372	kw_dunn	7	1.11667	0.956193	0	1	1	7	1.11667	1	16.4952	12.3905	15.0208	-0.387776	0.469822	0.97356	0.279371	0.597551	0.999954	-0.108404	0.83927	0.999832	NA	NA
CFDP1	288	60	71.6944	554	70	78.722	381	63	72.1627	kruskal_wallis	1.82e-07	1.86e-06	kw_dunn	10	1.16667	0.0976503	-7	0.9	0.288475	3	1.05	0.288475	111.862	153.142	123.077	0.446675	0.117881	0.89183	-0.315506	0.263	0.999954	0.131169	0.649424	0.999832	1.13	1.10767
CFH	2	124	124	6	152	144.167	7	135	128.857	kruskal_wallis	0.279766	0.520271	kw_dunn	28	1.22581	1	-17	0.888158	0.992896	11	1.08871	0.992896	0.605886	1.60899	2.71302	1.189	0.514537	NA	0.719707	0.644412	NA	1.9087	0.287643	NA	NA	NA
CFHR1	1	139	139	5	158	131.8	3	32	35	kruskal_wallis	0.354305	0.53648	kw_dunn	19	1.13669	1	-126	0.202532	0.231852	-107	0.230216	0.231852	0.421389	1.32925	1.05855	1.62602	0.466694	NA	-0.381158	0.853361	NA	1.24486	0.585445	NA	NA	NA
CFI	NA	NA	NA	1	103	103	NA	NA	NA	NA	NA	NA	NA	NA	NA	NA	NA	NA	NA	NA	NA	NA	0	0.307103	0	0.418107	0.918387	NA	-0.757181	0.85279	NA	0	1	NA	NA	NA
CFL1	92729	78	81.7755	117068	76	80.0039	103833	76	79.4486	kruskal_wallis	2.68e-202	4.74e-200	kw_dunn	-2	0.974359	2.86e-27	0	1	0.508894	-2	0.974359	0.508894	37412.5	32864.2	33544.7	-0.187007	0.194718	0.950579	0.0295634	0.837561	0.999954	-0.157444	0.274972	0.999832	1.06047	0.927823
CFL1P1	1	106	106	1	103	103	2	57.5	57.5	kruskal_wallis	0.391625	0.547216	kw_dunn	-3	0.971698	1	-45.5	0.558252	1	-48.5	0.542453	1	0.421389	0.279738	0.598005	-0.543671	0.869551	NA	1.0228	0.754286	NA	0.479127	0.88343	NA	NA	NA
CFL1P2	3	15	22.6667	2	68.5	68.5	5	41	45	kruskal_wallis	0.513875	0.639148	kw_dunn	53.5	4.56667	0.310472	-27.5	0.59854	0.577986	26	2.73333	0.577986	5.4764	1.61389	4.02633	-1.71981	0.143135	NA	1.27656	0.279002	0.999954	-0.44325	0.685183	NA	NA	NA
CFL1P3	5	20	32.8	2	41	41	1	92	92	kruskal_wallis	0.610817	0.713511	kw_dunn	21	2.05	1	51	2.2439	0.730035	72	4.6	0.730035	3.62601	0.83431	0.881563	-2.11983	0.163437	NA	0.132923	0.936768	NA	-1.98691	0.194843	NA	NA	NA
CFL1P4	1	45	45	2	95.5	95.5	1	51	51	kruskal_wallis	0.391625	0.547216	kw_dunn	50.5	2.12222	1	-44.5	0.534031	1	6	1.13333	1	1.26417	0.554572	1.11616	-1.18364	0.660067	NA	0.971595	0.716937	NA	-0.212047	0.935267	NA	NA	NA
CFL1P5	7	116	99.8571	19	84	89.3158	17	71	76.6471	kruskal_wallis	0.749819	0.818161	kw_dunn	-32	0.724138	1	-13	0.845238	0.94051	-45	0.612069	0.94051	2.80726	5.6748	5.49517	1.01142	0.351205	NA	-0.0291272	0.976725	0.999954	0.98229	0.369003	NA	NA	NA
CFL2	865	82	86.4613	1362	73	79.7555	1160	75	79.4224	kruskal_wallis	1.46e-16	2.89e-15	kw_dunn	-9	0.890244	0.000625	2	1.0274	1	-7	0.914634	1	344.601	376.522	382.106	0.125573	0.508604	0.981989	0.0183858	0.922125	0.999954	0.143959	0.449977	0.999832	1.04596	0.939335
CFLAR	1024	75	81.6035	1501	75	80.2998	1357	76	80.7605	kruskal_wallis	5.17e-10	6.73e-09	kw_dunn	0	1	1	1	1.01333	1	1	1.01333	1	415.943	420.885	432.967	0.0159287	0.910176	0.999414	0.0417961	0.764315	0.999954	0.0577248	0.683954	0.999832	1.10322	NA
CFLAR-AS1	3	78	90.3333	3	49	74.3333	7	117	123.714	kruskal_wallis	0.59064	0.698472	kw_dunn	-29	0.628205	1	68	2.38776	0.857153	39	1.5	0.857153	1.24015	0.83431	2.19487	-0.544375	0.745372	NA	1.40264	0.367265	NA	0.858268	0.581161	NA	NA	NA
CFP	1	127	127	4	95	102.25	NA	NA	NA	kruskal_wallis	0.531948	0.65166	kw_dunn	-32	0.748031	0.4795	NA	NA	NA	NA	NA	NA	0.302943	1.14141	0	1.38917	0.649981	NA	-2.69003	0.379553	NA	-1.30085	0.684512	NA	NA	NA
CFTR	NA	NA	NA	1	46	46	NA	NA	NA	NA	NA	NA	NA	NA	NA	NA	NA	NA	NA	NA	NA	NA	0	0.279738	0	0.418107	0.918387	NA	-0.757181	0.85279	NA	0	1	NA	NA	NA
CGA	33481	98	102.6	53600	93	96.5727	43146	92	95.4784	kruskal_wallis	0	0	kw_dunn	-5	0.94898	6.87e-115	-1	0.989247	6.81e-05	-6	0.938776	6.81e-05	14837.4	15412.2	14419.1	0.054871	0.928412	0.999999	-0.0961012	0.874966	0.999954	-0.0412301	0.946178	0.999832	1.16283	NA
CGAS	292	81.5	90.2808	554	87	102.381	289	75	83.526	kruskal_wallis	0.00761525	0.0340484	kw_dunn	5.5	1.06748	0.0600848	-12	0.862069	0.000359	-6.5	0.920245	0.000359	120.4	154.042	95.1418	0.355246	0.193325	0.950579	-0.699662	0.0103972	0.509586	-0.344416	0.217165	0.999832	NA	NA
CGB1	9	68	71	3	86	84.3333	3	78	82.6667	kruskal_wallis	0.551054	0.667067	kw_dunn	18	1.26471	1	-8	0.906977	1	10	1.14706	1	3.81486	0.866579	0.99886	-2.143	0.180778	NA	0.19555	0.910414	0.999954	-1.94745	0.224347	NA	NA	NA
CGB2	5	40	39.2	4	96	101.25	5	66	77.6	kruskal_wallis	0.322514	0.526277	kw_dunn	56	2.4	0.0481207	-30	0.6875	1	26	1.65	1	2.0589	1.14632	1.62567	-0.841011	0.62443	NA	0.50555	0.76842	NA	-0.335461	0.842674	NA	NA	NA
CGB3	3	68	78.3333	NA	NA	NA	1	37	37	kruskal_wallis	0.391625	0.547216	NA	NA	NA	NA	NA	NA	NA	-31	0.544118	NA	1.24015	0	0.254755	-3.00969	0.324876	NA	1.1664	0.712788	NA	-1.84329	0.546541	NA	NA	NA
CGB5	11	85	79.6364	19	81	107.158	26	59	71.4615	kruskal_wallis	0.111036	0.309204	kw_dunn	-4	0.952941	1	-22	0.728395	0.140626	-26	0.694118	0.140626	4.96494	5.77651	9.11777	0.260767	0.808073	NA	0.648959	0.526425	0.999954	0.909726	0.391306	NA	NA	NA
CGB7	1	54	54	3	91	110	2	80.5	80.5	kruskal_wallis	0.543291	0.660369	kw_dunn	37	1.68519	0.840262	-10.5	0.884615	1	26.5	1.49074	1	0.421389	0.893945	0.50951	1.0248	0.727812	NA	-0.701338	0.80992	NA	0.323461	0.915232	NA	NA	NA
CGB8	32	78	91.4688	48	73	90.2708	48	66.5	81.7083	kruskal_wallis	0.628512	0.727122	kw_dunn	-5	0.935897	1	-6.5	0.910959	1	-11.5	0.852564	1	16.0029	14.2075	15.4772	-0.148891	0.869337	0.995991	0.129308	0.885621	0.999954	-0.0195822	0.982765	0.999832	NA	NA
CGGBP1	406	69	84.1453	639	73	86.3834	569	65	77.348	kruskal_wallis	0.0217383	0.0840351	kw_dunn	4	1.05797	1	-8	0.890411	0.0996883	-4	0.942029	0.0996883	171.579	179.479	178.85	0.0733843	0.730444	0.992658	-0.00107079	0.995932	0.999954	0.0723135	0.735669	0.999832	NA	NA
CGN	12	83.5	80.5	7	62	85.2857	11	95	100.455	kruskal_wallis	0.773517	0.834488	kw_dunn	-21.5	0.742515	1	33	1.53226	1	11.5	1.13772	1	4.95623	1.98553	2.9196	-1.33733	0.36109	NA	0.615158	0.677949	0.999954	-0.72217	0.615961	NA	1.18966	0.969334
CGNL1	6	93	124.667	5	39	55.8	3	79	80.6667	kruskal_wallis	0.266266	0.520271	kw_dunn	-54	0.419355	0.124156	40	2.02564	1	-14	0.849462	1	2.14897	1.32925	1.05855	-0.715403	0.655536	NA	-0.408503	0.808627	NA	-1.12391	0.50178	NA	1.18044	NA
CGREF1	11	73	82	10	87.5	98.3	4	89	85	kruskal_wallis	0.512717	0.638163	kw_dunn	14.5	1.19863	1	1.5	1.01714	1	16	1.21918	1	4.44477	2.72303	1.34211	-0.690056	0.53474	NA	-1.0764	0.388038	0.999954	-1.76646	0.154091	NA	NA	NA
CGRRF1	103	71	76.6408	214	84.5	95.3458	180	85	94.0556	kruskal_wallis	0.00695998	0.031478	kw_dunn	13.5	1.19014	0.036698	0.5	1.00592	1	14	1.19718	1	41.8626	59.5866	58.6339	0.513931	0.0891473	0.840475	-0.0308175	0.914627	0.999954	0.483114	0.113468	0.999832	1.2465	1.07267
CH507-145C22.1	1	73	73	NA	NA	NA	1	93	93	kruskal_wallis	0.317311	0.520271	NA	NA	NA	NA	NA	NA	NA	20	1.27397	NA	0.302943	0	0.372052	-1.50545	0.712172	NA	1.1664	0.774997	NA	-0.33905	0.933779	NA	NA	NA
CH507-42P11.6	3	145	143	2	53.5	53.5	1	50	50	kruskal_wallis	0.145356	0.375122	kw_dunn	-91.5	0.368966	0.236948	-3.5	0.934579	1	-95	0.344828	1	1.26417	0.614207	0.372052	-1.06538	0.730557	NA	-0.810535	0.800416	NA	-1.87591	0.552983	NA	NA	NA
CHAC1	451	79	81.7317	577	84	90.5043	278	67	71.6763	kruskal_wallis	5.58e-06	4.66e-05	kw_dunn	5	1.06329	0.0845002	-17	0.797619	5.78e-06	-12	0.848101	5.78e-06	203.968	168.571	92.2675	-0.269256	0.395678	0.971781	-0.861028	0.00744314	0.401702	-1.13028	0.000465289	0.0760499	1.15921	1.19123
CHAC2	307	79	88.798	592	79	89.1334	355	78	83.3042	kruskal_wallis	0.492914	0.622399	kw_dunn	0	1	1	-1	0.987342	0.633705	-1	0.987342	0.633705	119.878	163.584	116.914	0.436333	0.117075	0.887093	-0.489173	0.0764027	0.999954	-0.0528391	0.851564	0.999832	1.05216	NA
CHADL	NA	NA	NA	1	51	51	NA	NA	NA	NA	NA	NA	NA	NA	NA	NA	NA	NA	NA	NA	NA	NA	0	0.279738	0	0.418107	0.918387	NA	-0.757181	0.85279	NA	0	1	NA	NA	NA
CHAF1A	2246	69	77.0223	2983	68	75.7177	2772	67	75.2857	kruskal_wallis	0.169761	0.415821	kw_dunn	-1	0.985507	0.374269	-1	0.985294	1	-2	0.971014	1	914.497	836.547	891.294	-0.128351	0.375101	0.971781	0.0918168	0.523934	0.999954	-0.0365341	0.800969	0.999832	NA	NA
CHAF1B	265	90	93.317	322	75.5	85.9876	363	79	85.3058	kruskal_wallis	0.334152	0.53648	kw_dunn	-14.5	0.838889	0.0428787	3.5	1.04636	1	-11	0.877778	1	109.405	91.6319	113.232	-0.250853	0.386758	0.971781	0.309388	0.280194	0.999954	0.0585353	0.839566	0.999832	1.11461	NA
CHAMP1	1370	73	80.1387	1479	73	80.4692	1453	68	75.7123	kruskal_wallis	7.08e-10	9.12e-09	kw_dunn	0	1	1	-5	0.931507	0.0092143	-5	0.931507	0.0092143	542.584	409.479	472.194	-0.407526	0.0491091	0.719504	0.204028	0.323704	0.999954	-0.203499	0.325897	0.999832	1.12237	NA
CHASERR	1124	87	93.274	2251	90	100.846	1720	76	82.5448	kruskal_wallis	3.5e-18	7.38e-17	kw_dunn	3	1.03448	0.0485395	-14	0.844444	5.04e-21	-11	0.873563	5.04e-21	459.708	633.597	551.282	0.462739	0.00583783	0.22693	-0.200068	0.227916	0.999954	0.262671	0.119598	0.999832	NA	NA
CHCHD1	4460	77	81.7121	6841	77	80.3904	6093	75	78.0903	kruskal_wallis	2.26e-22	5.75e-21	kw_dunn	0	1	1	-2	0.974026	0.0150799	-2	0.974026	0.0150799	1837.76	1920.7	1937.77	0.0646182	0.674626	0.987311	0.0131437	0.931777	0.999954	0.0777618	0.613761	0.999832	NA	0.94327
CHCHD10	2	29.5	29.5	1	40	40	5	31	37.8	kruskal_wallis	0.31967	0.522773	kw_dunn	10.5	1.35593	1	-9	0.775	1	1.5	1.05085	1	0.724332	0.279738	1.27378	-1.33105	0.646365	NA	2.14213	0.443241	NA	0.811081	0.767687	NA	1.10451	NA
CHCHD2	2447	75	80.6216	3257	78	82.3245	3193	76	80.8694	kruskal_wallis	0.0056898	0.0264459	kw_dunn	3	1.04	0.159621	-2	0.974359	0.209189	1	1.01333	0.209189	974.24	921.234	992.637	-0.0819896	0.701556	0.992055	0.109248	0.608812	0.999954	0.0272587	0.898671	0.999832	1.06475	NA
CHCHD2P6	4286	73	77.9431	5271	72	76.5092	4744	71.5	75.9292	kruskal_wallis	2.89e-08	3.2e-07	kw_dunn	-1	0.986301	0.107528	-0.5	0.993056	1	-1.5	0.979452	1	1797.46	1500.39	1579.96	-0.26102	0.105227	0.87284	0.0746876	0.642636	0.999954	-0.186332	0.247849	0.999832	NA	NA
CHCHD2P9	121	62	66.5702	120	75	76.2333	105	61	68.5048	kruskal_wallis	0.129975	0.34662	kw_dunn	13	1.20968	0.0924431	-14	0.813333	0.293462	-1	0.983871	0.293462	149.581	49.2701	89.4192	-1.59958	0.00063079	0.0515191	0.856509	0.068335	0.999954	-0.743071	0.108867	0.999832	NA	NA
CHCHD3	361	62	69.2881	630	68	75.0508	529	66	72.3648	kruskal_wallis	0.000267	0.00169039	kw_dunn	6	1.09677	0.0285246	-2	0.970588	0.861051	4	1.06452	0.861051	148.893	176.792	165.631	0.249513	0.248759	0.967892	-0.0867609	0.682879	0.999954	0.162752	0.455474	0.999832	1.0741	NA
CHCHD3P3	768	52	62.2083	1361	56	67.3762	1080	61	67.8602	kruskal_wallis	2.84e-08	3.15e-07	kw_dunn	4	1.07692	0.0705239	5	1.08929	0.885579	9	1.17308	0.885579	316.93	379.107	362.186	0.257416	0.318601	0.971781	-0.0685332	0.789296	0.999954	0.188882	0.465397	0.999832	NA	NA
CHCHD4	469	71	76.2878	806	74	77.3437	720	63	67.2903	kruskal_wallis	4.97e-07	4.8e-06	kw_dunn	3	1.04225	0.896885	-11	0.851351	1.35e-05	-8	0.887324	1.35e-05	191.657	228.127	231.076	0.250214	0.370069	0.971781	0.0199139	0.942552	0.999954	0.270128	0.334344	0.999832	1.15632	NA
CHCHD4P3	8	93.5	105.5	22	72	89.7273	27	82	92.5556	kruskal_wallis	0.545386	0.662132	kw_dunn	-21.5	0.770053	1	10	1.13889	1	-11.5	0.877005	1	2.89733	6.00555	8.81901	0.98821	0.299599	NA	0.539177	0.52147	0.999954	1.52739	0.105085	NA	NA	NA
CHCHD4P4	4	67	70.75	7	81	80	5	61	67.2	kruskal_wallis	0.910203	0.933318	kw_dunn	14	1.20896	1	-20	0.753086	1	-6	0.910448	1	3.74446	2.00799	3.02747	-0.899868	0.455891	NA	0.584327	0.62773	0.999954	-0.315541	0.78897	NA	NA	NA
CHCHD5	2982	75	80.1811	3807	72	77.363	3485	73	77.0089	kruskal_wallis	2.91e-07	2.89e-06	kw_dunn	-3	0.96	0.0336784	1	1.01389	1	-2	0.973333	1	1195.88	1069.88	1111.79	-0.16094	0.29623	0.971781	0.0560723	0.715262	0.999954	-0.104868	0.496685	0.999832	1.13971	NA
CHCHD6	873	66	71.6117	1244	60	68.7605	1035	64	69.0097	kruskal_wallis	0.041684	0.143717	kw_dunn	-6	0.909091	0.0913174	4	1.06667	0.800418	-2	0.969697	0.800418	348.909	347.82	336.734	-0.00851731	0.957235	0.999999	-0.0493902	0.753728	0.999954	-0.0579075	0.717201	0.999832	1.11014	NA
CHCHD7	1808	70	76.2417	2842	70	73.9747	2297	70	74.3814	kruskal_wallis	2.57e-31	8.68e-30	kw_dunn	0	1	0.623105	0	1	1	0	1	1	738.867	798.01	739.34	0.114271	0.408117	0.971781	-0.111287	0.417376	0.999954	0.00298382	0.98285	0.999832	NA	NA
CHCT1	NA	NA	NA	1	83	83	1	115	115	kruskal_wallis	0.317311	0.520271	NA	NA	NA	NA	32	1.38554	0.317311	NA	NA	0.317311	0	0.279738	0.372052	0.418099	0.918389	NA	0.204607	0.960009	NA	0.622707	0.878708	NA	NA	NA
CHD1	97	98	101.196	191	97	115.251	159	83	103.082	kruskal_wallis	0.701735	0.781776	kw_dunn	-1	0.989796	0.919035	-14	0.85567	0.442954	-15	0.846939	0.442954	39.8343	54.187	51.4327	0.432668	0.245145	0.967892	-0.0766233	0.832023	0.999954	0.356045	0.342944	0.999832	NA	NA
CHD1L	307	80	93.4788	496	85	96.7863	445	83	91.5303	kruskal_wallis	0.102362	0.291152	kw_dunn	5	1.0625	1	-2	0.976471	1	3	1.0375	1	129.388	139.167	142.982	0.107649	0.700556	0.992012	0.0368556	0.893955	0.999954	0.144504	0.606937	0.999832	1.07356	NA
CHD2	65	116	125.154	107	127	135.579	66	134.5	127.379	kruskal_wallis	0.330786	0.5332	kw_dunn	11	1.09483	1	7.5	1.05906	1	18.5	1.15948	1	23.9717	29.9943	21.44	0.289867	0.54364	0.985439	-0.470166	0.320592	0.999954	-0.180299	0.712511	0.999832	1.09643	1.10969
CHD3	696	82	88.1422	781	81	89.5506	893	81	88.2475	kruskal_wallis	0.000105	0.000711	kw_dunn	-1	0.987805	1	0	1	1	-1	0.987805	1	300.017	221.479	287.341	-0.434851	0.0688015	0.792038	0.377596	0.112407	0.999954	-0.0572552	0.810191	0.999832	1.05827	NA
CHD4	1509	75	81.0325	1442	72	79.2691	1718	75	81.6467	kruskal_wallis	5.32e-07	5.12e-06	kw_dunn	-3	0.96	0.653108	3	1.04167	0.46028	0	1	0.46028	647.287	407.525	544.121	-0.664804	0.000244572	0.0244291	0.418784	0.0206768	0.80507	-0.24602	0.173447	0.999832	1.02534	0.935557
CHD5	4	86	81	9	108	105.111	5	95	97.4	kruskal_wallis	0.589462	0.697536	kw_dunn	22	1.25581	1	-13	0.87963	1	9	1.10465	1	1.66154	2.41593	1.56806	0.581033	0.680385	NA	-0.631923	0.646278	0.999954	-0.0508903	0.972481	NA	NA	NA
CHD6	81	102	114.494	79	100	111.291	89	82	108.404	kruskal_wallis	0.090137	0.26491	kw_dunn	-2	0.980392	1	-18	0.82	1	-20	0.803922	1	32.0092	22.9061	27.8562	-0.488512	0.243707	0.967892	0.287869	0.488998	0.999954	-0.200644	0.6308	0.999832	NA	NA
CHD7	48	116	121.979	39	96	114.436	47	96	110.34	kruskal_wallis	0.755066	0.821436	kw_dunn	-20	0.827586	1	0	1	1	-20	0.827586	1	22.0394	11.2266	13.0333	-0.963066	0.154055	0.933543	0.251311	0.713237	0.999954	-0.711755	0.291428	0.999832	NA	NA
CHD8	265	79	88.7849	300	79	90.95	262	68.5	81.8282	kruskal_wallis	0.79193	0.848355	kw_dunn	0	1	1	-10.5	0.867089	0.203323	-10.5	0.867089	0.203323	115.932	85.9922	82.1465	-0.421772	0.144584	0.926832	-0.058482	0.840349	0.999954	-0.480254	0.0994382	0.999832	1.15902	1.01862
CHD9	73	106	115.466	135	101	113.03	98	93	101.827	kruskal_wallis	0.713428	0.790791	kw_dunn	-5	0.95283	1	-8	0.920792	0.854207	-13	0.877358	0.854207	28.6534	37.1346	30.8463	0.353033	0.408188	0.971781	-0.262484	0.52993	0.999954	0.0905484	0.834673	0.999832	1.18772	1.1237
CHDH	136	93.5	93.9559	177	76	84.8305	189	71	77.3704	kruskal_wallis	0.000466	0.00282009	kw_dunn	-17.5	0.812834	0.344132	-5	0.934211	0.556586	-22.5	0.759358	0.556586	58.5658	49.3791	60.1129	-0.232493	0.50722	0.98152	0.290138	0.400946	0.999954	0.0576453	0.869071	0.999832	NA	NA
CHEK1	218	80.5	90.5688	447	74	84.6779	344	73.5	83.0872	kruskal_wallis	0.166603	0.410094	kw_dunn	-6.5	0.919255	0.73565	-0.5	0.993243	1	-7	0.913043	1	90.9642	124.001	114.232	0.443529	0.0631801	0.774626	-0.126179	0.585663	0.999954	0.31735	0.188428	0.999832	1.1178	0.996187
CHEK2	225	83	90.8222	396	89	101.311	323	77	88.4799	kruskal_wallis	0.00943726	0.0410392	kw_dunn	6	1.07229	0.188592	-12	0.865169	0.0254457	-6	0.927711	0.0254457	89.079	109.853	103.274	0.285556	0.29384	0.971781	-0.0879365	0.741456	0.999954	0.197619	0.471183	0.999832	1.13671	NA
CHERP	1115	83	90.2278	1017	84	89.8673	1179	73	81.5471	kruskal_wallis	4.72e-06	3.98e-05	kw_dunn	1	1.01205	1	-11	0.869048	0.000332	-10	0.879518	0.000332	472.373	286.434	378.676	-0.718425	3.07876e-05	0.00479087	0.404369	0.0188987	0.75675	-0.314056	0.0673258	0.999832	1.06662	NA
CHFR	102	92	106.529	151	82	96.6954	144	79	91.6111	kruskal_wallis	0.491822	0.621365	kw_dunn	-10	0.891304	0.78629	-3	0.963415	1	-13	0.858696	1	41.581	41.4948	45.7438	-0.00358916	0.99183	0.999999	0.134343	0.694711	0.999954	0.130754	0.709976	0.999832	1.09413	0.940002
CHFR-DT	1	102	102	2	102	102	3	99	124.333	kruskal_wallis	0.606717	0.710619	kw_dunn	0	1	1	-3	0.970588	1	-3	0.970588	1	0.302943	0.554572	0.881563	0.350529	0.899512	NA	0.691411	0.794798	NA	1.04194	0.701909	NA	NA	NA
CHIA	1	102	102	1	210	210	NA	NA	NA	kruskal_wallis	0.317311	0.520271	kw_dunn	108	2.05882	0.317311	NA	NA	NA	NA	NA	NA	0.515814	0.279738	0	-0.543658	0.894008	NA	-0.757181	0.85279	NA	-1.30084	0.74988	NA	NA	NA
CHIC1	17	141	130.588	29	94	114.138	20	76.5	87.45	kruskal_wallis	0.552069	0.667883	kw_dunn	-47	0.666667	0.589118	-17.5	0.81383	0.616255	-64.5	0.542553	0.616255	7.36446	8.75017	6.06646	0.257919	0.764699	NA	-0.52414	0.541336	0.999954	-0.266221	0.76396	0.999832	1.06898	NA
CHIC2	351	82	88.0456	514	91	97.2315	445	83	89.3146	kruskal_wallis	0.0164353	0.0664197	kw_dunn	9	1.10976	0.0882726	-8	0.912088	0.20615	1	1.0122	0.20615	143.97	141.297	140.5	-0.0244274	0.905887	0.999414	-0.0087886	0.965606	0.999954	-0.033216	0.873268	0.999832	1.14948	NA
CHID1	1227	91	92.0807	1612	86	87.6569	1368	87	88.8523	kruskal_wallis	0.00365942	0.0180256	kw_dunn	-5	0.945055	0.00552007	1	1.01163	0.858526	-4	0.956044	0.858526	497.228	454.458	441.695	-0.130854	0.402885	0.971781	-0.0413556	0.790665	0.999954	-0.172209	0.273371	0.999832	NA	0.877713
CHKA	687	77	80.7846	1060	73	82.5198	957	69	76.6646	kruskal_wallis	0.00174405	0.00931479	kw_dunn	-4	0.948052	1	-4	0.945205	0.161711	-8	0.896104	0.161711	285.897	302.323	319.297	0.0825842	0.644483	0.985672	0.0775043	0.660534	0.999954	0.160089	0.372472	0.999832	1.08303	1.0768
CHKA-DT	2	84.5	84.5	4	60	84.5	2	44	44	kruskal_wallis	0.314412	0.520271	kw_dunn	-24.5	0.710059	1	-16	0.733333	1	-40.5	0.52071	1	0.724332	1.36152	0.764265	0.852514	0.690813	NA	-0.731035	0.724369	NA	0.121479	0.956595	NA	NA	NA
CHKB	177	83	104.486	259	96	124.826	206	82	99.9515	kruskal_wallis	0.000843	0.00483241	kw_dunn	13	1.15663	0.0206529	-14	0.854167	0.00494511	-1	0.987952	0.00494511	69.5902	72.6623	64.555	0.0571819	0.847809	0.994514	-0.164409	0.577083	0.999954	-0.107227	0.722468	0.999832	1.26852	NA
CHKB-CPT1B	4	152.5	136.75	15	196	191.6	4	128	133.25	ANOVA	0.103442	0.29355	anova_tukey	43.5	1.28525	0.358	-68	0.653061	0.315	-24.5	0.839344	0.315	2.06326	4.48356	1.01902	1.21859	0.474263	NA	-2.02995	0.246426	0.999954	-0.811352	0.658968	NA	NA	NA
CHKB-DT	51	60	66.1373	83	62	71.6145	67	63	68.1642	kruskal_wallis	0.0116509	0.049413	kw_dunn	2	1.03333	1	1	1.01613	1	3	1.05	1	20.8369	23.2014	22.0458	0.153524	0.729786	0.992658	-0.0800731	0.853269	0.999954	0.073451	0.870526	0.999832	NA	NA
CHL1	NA	NA	NA	1	125	125	NA	NA	NA	NA	NA	NA	NA	NA	NA	NA	NA	NA	NA	NA	NA	NA	0	0.307103	0	0.418107	0.918387	NA	-0.757181	0.85279	NA	0	1	NA	NA	NA
CHL1-AS2	NA	NA	NA	1	129	129	1	125	125	kruskal_wallis	0.317311	0.520271	NA	NA	NA	NA	-4	0.968992	0.317311	NA	NA	0.317311	0	0.307103	0.254755	0.418099	0.918389	NA	0.204607	0.960009	NA	0.622707	0.878708	NA	NA	NA
CHLSN	2947	72	78.5467	3766	69	75.6883	3456	70	75.4421	kruskal_wallis	0.000842	0.00482698	kw_dunn	-3	0.958333	0.0104016	1	1.01449	1	-2	0.972222	1	1170.86	1059.7	1113.78	-0.145627	0.284797	0.970042	0.0721803	0.594729	0.999954	-0.0734468	0.590147	0.999832	NA	NA
CHM	53	99	104.698	89	118	130.921	72	102.5	107.278	kruskal_wallis	0.18473	0.438635	kw_dunn	19	1.19192	0.228898	-15.5	0.868644	0.163937	3.5	1.03535	0.163937	21.3664	23.9743	23.2023	0.160873	0.730457	0.992658	-0.0540939	0.905483	0.999954	0.106779	0.821058	0.999832	1.03581	NA
CHML	9	122	116.556	14	81	85.7143	9	95	161.222	kruskal_wallis	0.725267	0.799855	kw_dunn	-41	0.663934	0.507966	14	1.17284	0.817751	-27	0.778689	0.817751	4.11781	3.74028	2.88137	-0.0996746	0.92355	NA	-0.397857	0.704731	0.999954	-0.497532	0.643901	NA	1.13911	0.930144
CHMP1A	2585	77	83.8959	3150	73	80.3359	2922	68	75.8511	kruskal_wallis	1.52e-07	1.56e-06	kw_dunn	-4	0.948052	0.0185308	-5	0.931507	7.89e-05	-9	0.883117	7.89e-05	1037.7	880.393	939.948	-0.238143	0.118742	0.894035	0.0948356	0.533444	0.999954	-0.143307	0.348425	0.999832	1.11935	0.920598
CHMP1AP1	NA	NA	NA	NA	NA	NA	NA	NA	NA	NA	NA	NA	NA	NA	NA	NA	NA	NA	NA	NA	NA	NA	1.35859	0	0	-3.1385	0.431221	NA	0	1	NA	-2.93389	0.461858	NA	NA	NA
CHMP1B	928	89	101.431	1568	94	102.689	1503	88	93.3892	kruskal_wallis	5.85e-08	6.3e-07	kw_dunn	5	1.05618	0.544844	-6	0.93617	0.00029	-1	0.988764	0.00029	386.093	439.731	482.308	0.187076	0.268217	0.967892	0.13443	0.419496	0.999954	0.321506	0.0573985	0.999832	NA	NA
CHMP1B2P	15	90	119.6	32	69	85.8125	27	74	85.2222	kruskal_wallis	0.502283	0.629931	kw_dunn	-21	0.766667	0.795725	5	1.07246	1	-16	0.822222	1	5.84539	9.76426	8.34773	0.733377	0.322284	NA	-0.214746	0.757749	0.999954	0.51863	0.491842	0.999832	NA	NA
CHMP2A	3693	68	72.8248	5635	66	72.3546	4967	67	72.2541	kruskal_wallis	7.25e-11	1.02e-09	kw_dunn	-2	0.970588	1	1	1.01515	1	-1	0.985294	1	1513.58	1583.39	1598.95	0.0654909	0.601815	0.985439	0.0141531	0.9098	0.999954	0.079644	0.526439	0.999832	1.13735	NA
CHMP2B	237	72	84.0549	434	72.5	81.076	333	63	71.5556	kruskal_wallis	0.110889	0.308974	kw_dunn	0.5	1.00694	1	-9.5	0.868966	0.0661602	-9	0.875	0.0661602	94.5537	119.532	110.732	0.331305	0.329288	0.971781	-0.115721	0.730001	0.999954	0.215584	0.527776	0.999832	1.0589	NA
CHMP3	NA	NA	NA	1	11	11	1	54	54	kruskal_wallis	0.317311	0.520271	NA	NA	NA	NA	43	4.90909	0.317311	NA	NA	0.317311	0	0.279738	0.254755	0.418099	0.918389	NA	0.204607	0.960009	NA	0.622707	0.878708	NA	1.04622	NA
CHMP3-AS1	2	43.5	43.5	2	12	12	1	77	77	kruskal_wallis	0.406006	0.553749	kw_dunn	-31.5	0.275862	0.61771	65	6.41667	0.212103	33.5	1.77011	0.212103	0.937203	0.554572	0.34325	-0.701146	0.793203	NA	-0.689557	0.802439	NA	-1.3907	0.611517	NA	NA	NA
CHMP4A	1060	79	83.5075	1855	78	83.2561	1437	76	80.769	kruskal_wallis	3.88e-11	5.59e-10	kw_dunn	-1	0.987342	1	-2	0.974359	0.218407	-3	0.962025	0.218407	441.301	523.858	460.318	0.249154	0.246225	0.967892	-0.186358	0.383259	0.999954	0.0627967	0.770945	0.999832	1.10542	0.945186
CHMP4B	1104	79	82.3832	1699	79	81.9459	1692	77	80.6105	kruskal_wallis	0.0330878	0.118821	kw_dunn	0	1	1	-2	0.974684	0.539775	-2	0.974684	0.539775	457.603	480.669	539.964	0.0714844	0.650854	0.986177	0.169743	0.276404	0.999954	0.241228	0.126993	0.999832	1.13791	NA
CHMP4BP1	562	76	81.0071	799	76	78.7597	756	76	78.3492	kruskal_wallis	0.378898	0.545762	kw_dunn	0	1	0.850846	0	1	1	0	1	1	246.558	231.599	253.619	-0.0840522	0.657314	0.986177	0.130467	0.485985	0.999954	0.0464147	0.806867	0.999832	NA	NA
CHMP4C	52	91	89.8269	84	82	84.8452	63	73	75.4762	kruskal_wallis	0.00608681	0.0280141	kw_dunn	-9	0.901099	1	-9	0.890244	0.681016	-18	0.802198	0.681016	21.267	23.1331	20.5972	0.142903	0.783704	0.994497	-0.181152	0.724068	0.999954	-0.0382492	0.942252	0.999832	1.08357	NA
CHMP5	175	82	87.9886	318	89	94.4654	260	86	93.1269	kruskal_wallis	0.198938	0.458337	kw_dunn	7	1.08537	0.409676	-3	0.966292	1	4	1.04878	1	69.5608	87.3891	80.7203	0.323011	0.259196	0.967892	-0.108893	0.696733	0.999954	0.214117	0.458981	0.999832	NA	NA
CHMP5P1	668	87	90.5434	1227	85	90.5729	946	81	86.7294	kruskal_wallis	1.05e-11	1.58e-10	kw_dunn	-2	0.977011	1	-4	0.952941	0.402332	-6	0.931034	0.402332	273.474	339.868	307.334	0.316242	0.0934675	0.845799	-0.146762	0.430131	0.999954	0.16948	0.371918	0.999832	NA	NA
CHMP6	859	74	78.9569	1057	71	75.4702	1003	65	70.5872	kruskal_wallis	0.000415	0.00253634	kw_dunn	-3	0.959459	0.290077	-6	0.915493	0.0157336	-9	0.878378	0.0157336	358.917	301.408	323.726	-0.250671	0.28657	0.970753	0.104851	0.654848	0.999954	-0.14582	0.535872	0.999832	1.19676	NA
CHMP7	715	82	85.6182	990	77	84.7192	952	69	72.1744	kruskal_wallis	3.26e-06	2.82e-05	kw_dunn	-5	0.939024	1	-8	0.896104	1.14e-06	-13	0.841463	1.14e-06	303.026	280.664	308.45	-0.110388	0.559083	0.985439	0.139029	0.457747	0.999954	0.0286412	0.879705	0.999832	1.06727	NA
CHN1	46	74.5	77.6087	78	86.5	90.6538	60	80	84.3333	kruskal_wallis	0.0162055	0.0655809	kw_dunn	12	1.16107	0.771512	-6.5	0.924855	1	5.5	1.07383	1	19.1273	21.3841	19.0587	0.160191	0.730889	0.992658	-0.157814	0.729056	0.999954	0.00237677	0.996	0.999832	NA	NA
CHN2	38	88	96.0526	61	98	97.082	54	105.5	105.333	kruskal_wallis	0.128736	0.344175	kw_dunn	10	1.11364	1	7.5	1.07653	1	17.5	1.19886	1	15.9331	17.0852	17.2532	0.112403	0.827716	0.994514	0.0133925	0.978713	0.999954	0.125795	0.809297	0.999832	NA	NA
CHODL	1	82	82	2	88	88	NA	NA	NA	kruskal_wallis	1	1	kw_dunn	6	1.07317	1	NA	NA	NA	NA	NA	NA	0.421389	0.494938	0	0.212073	0.958252	NA	-1.51292	0.708822	NA	-1.30085	0.749879	NA	NA	NA
CHORDC1	258	83.5	94.6279	671	78	94.1788	467	71	85.6467	kruskal_wallis	0.00225088	0.0117285	kw_dunn	-5.5	0.934132	1	-7	0.910256	0.0570862	-12.5	0.850299	0.0570862	102.789	184.691	148.816	0.841448	0.000783707	0.0616252	-0.311096	0.200374	0.999954	0.530353	0.0362556	0.999832	1.11797	1.17095
CHORDC1P4	196	80	88.6531	458	80	94.1004	262	67	73.8282	kruskal_wallis	0.0096939	0.0420308	kw_dunn	0	1	1	-13	0.8375	0.000563	-13	0.8375	0.000563	84.2814	129.208	89.6336	0.617104	0.0600709	0.764224	-0.532733	0.100316	0.999954	0.0843708	0.799861	0.999832	NA	NA
CHORDC1P5	1	126	126	1	135	135	2	85.5	85.5	kruskal_wallis	0.391625	0.547216	kw_dunn	9	1.07143	1	-49.5	0.633333	1	-40.5	0.678571	1	0.937203	0.83431	0.941255	-0.0794525	0.969941	NA	0.182352	0.929033	NA	0.102899	0.961133	NA	NA	NA
CHORDC2P	NA	NA	NA	NA	NA	NA	1	64	64	NA	NA	NA	NA	NA	NA	NA	NA	NA	NA	NA	NA	NA	0	0	0.372052	0	1	NA	1.1664	0.774997	NA	0.622715	0.878707	NA	NA	NA
CHP1	1425	80	86.3712	2134	79	87.6781	2120	82	87.2028	kruskal_wallis	1.72e-06	1.54e-05	kw_dunn	-1	0.9875	0.748573	3	1.03797	1	2	1.025	1	581.029	595.897	669.886	0.0368973	0.830242	0.994514	0.169708	0.320202	0.999954	0.206606	0.230202	0.999832	1.03402	0.998485
CHP1P1	67	72	80.3582	83	65	81.3012	73	69	76.9178	kruskal_wallis	0.702769	0.782482	kw_dunn	-7	0.902778	1	4	1.06154	1	-3	0.958333	1	27.7292	23.7372	23.5168	-0.240913	0.55739	0.985439	-0.00659601	0.987109	0.999954	-0.247509	0.551259	0.999832	NA	NA
CHP1P2	3	76	91.6667	9	101	87	14	130.5	128.786	kruskal_wallis	0.768372	0.830807	kw_dunn	25	1.32895	1	29.5	1.29208	0.698489	54.5	1.71711	0.698489	1.45302	2.7504	4.56464	1.07885	0.431258	NA	0.71804	0.541552	0.999954	1.79689	0.182519	NA	NA	NA
CHP2	NA	NA	NA	NA	NA	NA	NA	NA	NA	NA	NA	NA	NA	NA	NA	NA	NA	NA	NA	NA	NA	NA	0.421389	0	0	-1.50544	0.712173	NA	0	1	NA	-1.30083	0.749882	NA	NA	NA
CHPF	1541	89	91.8806	2068	85	87.9487	1816	87	88.3612	kruskal_wallis	0.0145207	0.0597403	kw_dunn	-4	0.955056	0.0324331	2	1.02353	1	-2	0.977528	1	610.365	576.517	593.499	-0.0842302	0.644944	0.985672	0.0411437	0.821203	0.999954	-0.0430865	0.814008	0.999832	0.966313	NA
CHPF2	834	86	93.5528	891	83	93.8889	980	84	94.2643	kruskal_wallis	0.48428	0.615362	kw_dunn	-3	0.965116	1	1	1.01205	1	-2	0.976744	1	339.401	250.234	326.746	-0.437988	0.0210224	0.48332	0.384003	0.0417102	0.999954	-0.0539857	0.775304	0.999832	0.989916	NA
CHPT1	1214	67	72.3122	1936	69	76.3771	1822	65	71.8524	kruskal_wallis	8.5e-06	6.9e-05	kw_dunn	2	1.02985	0.147013	-4	0.942029	0.00571233	-2	0.970149	0.00571233	505.817	542.636	590.633	0.102368	0.488085	0.978317	0.121862	0.403103	0.999954	0.22423	0.129446	0.999832	1.11183	1.05167
CHRAC1	1092	80	87.5897	1701	76	82.7713	1472	76	80.8179	kruskal_wallis	2.86e-06	2.49e-05	kw_dunn	-4	0.95	0.0592399	0	1	1	-4	0.95	1	439.652	472.533	479.629	0.102249	0.59364	0.985439	0.0193482	0.91898	0.999954	0.121598	0.526734	0.999832	NA	NA
CHRD	2	180	180	8	84.5	85.125	8	113	116.875	kruskal_wallis	0.427967	0.570558	kw_dunn	-95.5	0.469444	0.640573	28.5	1.33728	0.97621	-67	0.627778	0.97621	0.818757	2.22319	2.42082	1.47867	0.361857	NA	0.142907	0.916373	0.999954	1.62158	0.318473	NA	NA	NA
CHRDL2	39	91	95.3333	43	95	105.256	34	65.5	75.0294	kruskal_wallis	0.354837	0.53648	kw_dunn	4	1.04396	1	-29.5	0.689474	0.141523	-25.5	0.71978	0.141523	16.212	12.1479	10.7089	-0.403393	0.466709	0.972095	-0.167509	0.765747	0.999954	-0.570902	0.31384	0.999832	NA	NA
CHRFAM7A	20	63	71.65	30	79	84.8333	31	74	75.3548	ANOVA	0.648104	0.74195	anova_tukey	16	1.25397	0.525	-5	0.936709	0.654	11	1.1746	0.654	8.47251	8.40764	9.63015	0.0206978	0.97707	0.999999	0.206247	0.767176	0.999954	0.226945	0.752695	0.999832	NA	NA
CHRM1	2	38.5	38.5	1	95	95	1	163	163	kruskal_wallis	0.25924	0.519808	kw_dunn	56.5	2.46753	1	68	1.71579	1	124.5	4.23377	1	0.605886	0.559476	0.34325	-0.251604	0.942784	NA	-0.703608	0.84204	NA	-0.955213	0.788202	NA	NA	NA
CHRM2	1	129	129	NA	NA	NA	NA	NA	NA	NA	NA	NA	NA	NA	NA	NA	NA	NA	NA	NA	NA	NA	0.421389	0	0	-1.50544	0.712173	NA	0	1	NA	-1.30083	0.749882	NA	NA	NA
CHRM3	NA	NA	NA	NA	NA	NA	2	39	39	NA	NA	NA	NA	NA	NA	NA	NA	NA	NA	NA	NA	NA	0	0	0.686499	0	1	NA	2.15539	0.592848	NA	1.6117	0.689274	NA	NA	NA
CHRM4	14	81	76.1429	35	84	79.2286	21	66	65.8571	kruskal_wallis	0.243693	0.507469	kw_dunn	3	1.03704	1	-18	0.785714	0.827805	-15	0.814815	0.827805	5.44802	9.70952	6.6443	0.825819	0.269298	NA	-0.547315	0.441407	0.999954	0.278504	0.719136	0.999832	NA	4.4878
CHRNA10	12	151.5	160.083	18	179	184.667	4	160	159.5	kruskal_wallis	0.286458	0.520271	kw_dunn	27.5	1.18152	0.253234	-19	0.893855	0.706698	8.5	1.05611	0.706698	4.62927	4.9834	1.10752	0.0974001	0.925478	NA	-2.06053	0.0878593	0.999954	-1.96313	0.111737	NA	NA	NA
CHRNA3	5	82	81.2	NA	NA	NA	6	106.5	94.3333	kruskal_wallis	0.330698	0.533197	NA	NA	NA	NA	NA	NA	NA	24.5	1.29878	NA	2.20137	0	2.37186	-3.82314	0.0770782	NA	3.94086	0.0652123	NA	0.117724	0.95035	NA	NA	NA
CHRNA5	254	75	84.5	495	83	87.9293	426	80.5	83.5164	kruskal_wallis	0.0160249	0.064962	kw_dunn	8	1.10667	0.645069	-2.5	0.96988	0.524948	5.5	1.07333	0.524948	103.52	137.891	139.335	0.409886	0.0610679	0.765987	0.010617	0.959877	0.999954	0.420503	0.0562576	0.999832	NA	0.97626
CHRNA7	23	70	77.913	33	75	81.3636	35	85	84.3429	kruskal_wallis	0.818849	0.868442	kw_dunn	5	1.07143	1	10	1.13333	1	15	1.21429	1	10.7219	8.96134	11.1204	-0.221265	0.754771	0.994497	0.30216	0.663145	0.999954	0.0808947	0.908727	0.999832	1.10327	0.374936
CHRNA9	526	79	85.3061	1012	79	86.7204	766	75	80.5039	kruskal_wallis	4.96e-07	4.8e-06	kw_dunn	0	1	1	-4	0.949367	0.133528	-4	0.949367	0.133528	206.594	277.549	250.025	0.421312	0.103479	0.867687	-0.153143	0.549644	0.999954	0.268169	0.302205	0.999832	NA	NA
CHRNB1	45	60	78.4222	69	66	71.2319	98	77	79.5	kruskal_wallis	0.307369	0.520271	kw_dunn	6	1.1	1	11	1.16667	0.940656	17	1.28333	0.940656	18.742	19.4387	30.3059	0.0579719	0.920958	0.999999	0.647117	0.251008	0.999954	0.705089	0.222193	0.999832	NA	NA
CHRNB2	NA	NA	NA	NA	NA	NA	1	130	130	NA	NA	NA	NA	NA	NA	NA	NA	NA	NA	NA	NA	NA	0	0	0.34325	0	1	NA	1.1664	0.774997	NA	0.622715	0.878707	NA	NA	NA
CHRNB4	2428	44	50.9012	3133	44	51.6467	2564	44	52.0113	kruskal_wallis	0.186744	0.441263	kw_dunn	0	1	1	0	1	1	0	1	1	956.881	874.646	829.781	-0.130356	0.440232	0.971781	-0.0769049	0.648376	0.999954	-0.20726	0.220974	0.999832	NA	NA
CHRND	9	105	113.222	9	79	80.5556	7	51	76.7143	kruskal_wallis	0.335267	0.53648	kw_dunn	-26	0.752381	0.461874	-28	0.64557	1	-54	0.485714	1	4.0474	2.41593	2.19487	-0.721341	0.52774	NA	-0.15079	0.898494	0.999954	-0.872131	0.456436	NA	NA	NA
CHRNE	2	120.5	120.5	NA	NA	NA	NA	NA	NA	kruskal_wallis	0.317311	0.520271	NA	NA	NA	NA	NA	NA	NA	NA	NA	NA	0.937203	0	0	-2.59073	0.519684	NA	0	1	NA	-2.38613	0.553191	NA	NA	NA
CHROMR	69	101	114.391	110	81.5	94.3091	110	70	81.9636	kruskal_wallis	0.00123988	0.00683488	kw_dunn	-19.5	0.806931	0.375741	-11.5	0.858896	0.293226	-31	0.693069	0.293226	27.7576	31.0769	33.9737	0.156559	0.69583	0.991485	0.14373	0.710059	0.999954	0.30029	0.454577	0.999832	NA	NA
CHST10	179	75	85.9944	271	81	88.8967	265	81	85.0792	kruskal_wallis	0.867741	0.901616	kw_dunn	6	1.08	1	0	1	1	6	1.08	1	75.2898	76.6802	84.1224	0.0281132	0.912423	0.999414	0.138305	0.578541	0.999954	0.166418	0.516268	0.999832	1.08302	NA
CHST11	39	65	79.2821	70	73.5	78.4143	75	67	72.6	kruskal_wallis	0.167177	0.411249	kw_dunn	8.5	1.13077	1	-6.5	0.911565	1	2	1.03077	1	15.7819	19.8437	24.6169	0.321546	0.506067	0.980881	0.300276	0.510402	0.999954	0.621822	0.196787	0.999832	1.08286	1.08003
CHST12	549	76	81.6412	645	70	74.7705	649	70	74.4391	kruskal_wallis	0.0498802	0.166362	kw_dunn	-6	0.921053	0.031733	0	1	1	-6	0.921053	1	222.104	182.036	208.437	-0.288897	0.090324	0.842614	0.195608	0.246437	0.999954	-0.0932891	0.58467	0.999832	NA	NA
CHST13	18	84	91.0556	31	58	56.5161	18	76	75.5556	kruskal_wallis	0.126232	0.340087	kw_dunn	-26	0.690476	0.0162095	18	1.31034	0.239193	-8	0.904762	0.239193	6.77389	8.5027	6.43116	0.298886	0.75005	NA	-0.431597	0.642311	0.999954	-0.132711	0.889845	0.999832	NA	NA
CHST14	1057	82	85.6868	1212	75	78.8507	1178	75	78.3523	kruskal_wallis	0.0067907	0.0308191	kw_dunn	-7	0.914634	0.00221676	0	1	1	-7	0.914634	1	442.605	340.633	388.385	-0.374777	0.0191365	0.460459	0.18912	0.235196	0.999954	-0.185657	0.246076	0.999832	1.04664	0.831477
CHST15	57	72	82.614	84	76.5	72	89	72	81.0337	kruskal_wallis	0.329446	0.532387	kw_dunn	4.5	1.0625	0.5732	-4.5	0.941176	1	0	1	1	24.4929	24.0541	27.8073	-0.0263635	0.95614	0.999999	0.218579	0.640454	0.999954	0.192215	0.688363	0.999832	NA	NA
CHST2	129	79	88.8605	172	85.5	85.9128	184	81	81.9239	kruskal_wallis	0.836597	0.881257	kw_dunn	6.5	1.08228	1	-4.5	0.947368	1	2	1.02532	1	55.0965	51.1485	63.5106	-0.105579	0.719756	0.992658	0.308444	0.280721	0.999954	0.202865	0.488729	0.999832	NA	NA
CHST3	271	100	100.531	263	98	102.586	354	98.5	98.7345	kruskal_wallis	0.0793229	0.240311	kw_dunn	-2	0.98	1	0.5	1.0051	1	-1.5	0.985	1	111.951	75.4555	113.129	-0.570202	0.0327789	0.616117	0.58713	0.0260947	0.905862	0.0169284	0.948834	0.999832	1.10449	0.972875
CHST5	1	98	98	2	30	30	4	125	109.25	kruskal_wallis	0.650563	0.743573	kw_dunn	-68	0.306122	1	95	4.16667	0.326428	27	1.27551	0.326428	0.421389	0.554572	1.22481	0.349742	0.885988	NA	1.15583	0.60897	NA	1.50557	0.518953	NA	0.91903	NA
CHST6	13	98	96.7692	16	78.5	92.5	15	69	72.0667	ANOVA	0.834354	0.879683	anova_tukey	-19.5	0.80102	0.971	-9.5	0.878981	0.491	-29	0.704082	0.491	5.1691	4.39166	5.10504	-0.228701	0.79353	NA	0.20778	0.807997	0.999954	-0.0209217	0.980899	NA	NA	1.74581
CHST7	191	84	87.1466	293	76	81.5392	274	74	75.0985	kruskal_wallis	0.0585791	0.188991	kw_dunn	-8	0.904762	0.73545	-2	0.973684	0.59724	-10	0.880952	0.59724	73.3402	82.2617	88.9847	0.147402	0.600458	0.985439	0.109253	0.69056	0.999954	0.256655	0.363377	0.999832	1.02165	NA
CHST8	5	49	57.6	11	54	74.5455	13	84	86.4615	kruskal_wallis	0.614215	0.715975	kw_dunn	5	1.10204	1	30	1.55556	0.756819	35	1.71429	0.756819	2.71719	3.12204	4.04858	0.252354	0.844654	NA	0.389267	0.750486	0.999954	0.641622	0.616051	NA	1.13764	NA
CHSY1	221	81	89.1086	241	100	112.793	285	78	82.4246	kruskal_wallis	2.84e-07	2.83e-06	kw_dunn	19	1.23457	0.000284	-22	0.78	1.37e-07	-3	0.962963	1.37e-07	89.9833	66.1773	91.775	-0.439917	0.10258	0.86608	0.468392	0.0776517	0.999954	0.0284757	0.915017	0.999832	NA	0.9927
CHSY3	7	129	122.429	18	101.5	112.389	12	76.5	90.8333	kruskal_wallis	0.737617	0.808753	kw_dunn	-27.5	0.786822	1	-25	0.753695	1	-52.5	0.593023	1	3.60199	5.38153	3.79173	0.601338	0.5285	NA	-0.517315	0.574816	0.999954	0.0840231	0.93235	NA	NA	NA
CHTF18	800	64	79.1363	1103	67	85.3808	874	61.5	74.2311	kruskal_wallis	0.000295	0.00185534	kw_dunn	3	1.04688	0.178327	-5.5	0.91791	0.00748468	-2.5	0.960938	0.00748468	330.705	309.871	284.501	-0.0924349	0.641271	0.985672	-0.121832	0.537943	0.999954	-0.214267	0.283111	0.999832	1.16992	0.960437
CHTF8P1	4	99	88.75	2	19.5	19.5	7	127	96.2857	kruskal_wallis	0.639855	0.735538	kw_dunn	-79.5	0.19697	0.546367	107.5	6.51282	0.191685	28	1.28283	0.191685	2.17735	0.861676	2.91017	-1.3171	0.395276	NA	1.77713	0.233983	0.999954	0.460028	0.741729	NA	NA	NA
CHTOP	1996	81	86.1207	3369	83	92.0442	2765	74	80.0799	kruskal_wallis	9.28e-14	1.6e-12	kw_dunn	2	1.02469	0.000853	-9	0.891566	3.82e-17	-7	0.91358	3.82e-17	817.322	946.784	882.035	0.213345	0.152574	0.930065	-0.101272	0.494303	0.999954	0.112073	0.453898	0.999832	1.06876	0.976796
CHUK	191	80	93.7435	322	89.5	101.158	198	69	83.2879	kruskal_wallis	0.00119296	0.00660258	kw_dunn	9.5	1.11875	1	-20.5	0.77095	0.00266596	-11	0.8625	0.00266596	77.029	90.2918	66.9986	0.219887	0.458873	0.971931	-0.435687	0.140044	0.999954	-0.2158	0.476184	0.999832	1.04437	0.914607
CHURC1	1794	65	74.0452	2364	71	78.0047	2106	73	79.576	kruskal_wallis	8.44e-24	2.27e-22	kw_dunn	6	1.09231	0.0143029	2	1.02817	0.223307	8	1.12308	0.223307	743.064	666.388	666.88	-0.154985	0.443607	0.971781	0.00186664	0.992624	0.999954	-0.153119	0.449886	0.999832	NA	0.920455
CHURC1-FNTB	37	61	63.4054	51	57	62.3725	44	29	44.0227	kruskal_wallis	0.0234099	0.0892926	kw_dunn	-4	0.934426	1	-28	0.508772	0.00797436	-32	0.47541	0.00797436	15.9227	14.6566	14.3163	-0.131109	0.816492	0.994514	-0.0303756	0.956694	0.999954	-0.161485	0.777437	0.999832	1.03251	NA
CIAO1	2391	80	86.6098	3148	77	85.3383	2843	77	83.5529	kruskal_wallis	0.0420496	0.144674	kw_dunn	-3	0.9625	1	0	1	0.820395	-3	0.9625	0.820395	970.992	891.287	917.473	-0.123641	0.423702	0.971781	0.0423644	0.783326	0.999954	-0.0812769	0.599593	0.999832	1.05563	NA
CIAO2A	1143	73	80.2598	2198	77	83.359	1873	72	76.6652	kruskal_wallis	1.82e-27	5.51e-26	kw_dunn	4	1.05479	0.114667	-5	0.935065	3.84e-05	-1	0.986301	3.84e-05	457.294	612.287	601.045	0.41898	0.0325045	0.613944	-0.0271492	0.888718	0.999954	0.391831	0.046032	0.999832	1.1129	0.973777
CIAO2AP2	320	73	82.2281	634	73	81.6893	519	75	78.7572	kruskal_wallis	0.0209798	0.0815763	kw_dunn	0	1	1	2	1.0274	1	2	1.0274	1	133.54	178.425	170.078	0.424894	0.0356748	0.645182	-0.0735315	0.707753	0.999954	0.351363	0.085032	0.999832	NA	NA
CIAO2B	5525	67	75.9305	7410	67	75.4374	6433	65	73.1467	kruskal_wallis	0.00116991	0.00649334	kw_dunn	0	1	1	-2	0.970149	0.0469243	-2	0.970149	0.0469243	2210.04	2087.75	2078.65	-0.0825342	0.605953	0.985439	-0.00630868	0.968507	0.999954	-0.0888429	0.57904	0.999832	1.12631	0.963508
CIAO3	518	79	84.1448	580	72	81.0845	553	68	75.4213	kruskal_wallis	0.0243902	0.092402	kw_dunn	-7	0.911392	0.528032	-4	0.944444	0.269663	-11	0.860759	0.269663	206.32	163.821	180.468	-0.339193	0.0958363	0.852949	0.137476	0.497623	0.999954	-0.201717	0.323084	0.999832	1.18265	0.932431
CIAPIN1	1322	75.5	83.1346	1683	82	88.4854	1593	74	80.7502	kruskal_wallis	0.000204	0.00132082	kw_dunn	6.5	1.08609	0.00706405	-8	0.902439	1.75e-05	-1.5	0.980132	1.75e-05	536.556	473.232	496.64	-0.181041	0.30907	0.971781	0.0733937	0.678885	0.999954	-0.107647	0.546103	0.999832	1.13609	0.967182
CIAPIN1P	2065	76	83.6019	2985	75	83.0804	2580	73	79.7178	kruskal_wallis	0.00638993	0.0292431	kw_dunn	-1	0.986842	1	-2	0.973333	0.101253	-3	0.960526	0.101253	853.461	843.87	838.58	-0.0161802	0.921893	0.999999	-0.0087426	0.95759	0.999954	-0.0249228	0.880206	0.999832	NA	NA
CIART	2	37.5	37.5	1	48	48	3	116	86	kruskal_wallis	0.488338	0.618284	kw_dunn	10.5	1.28	1	68	2.41667	1	78.5	3.09333	1	1.03163	0.247469	1.45941	-1.70343	0.539302	NA	2.26518	0.401536	NA	0.561744	0.829207	NA	NA	NA
CIB1	6312	75	82.6804	8389	74	81.3177	7298	73	79.6672	kruskal_wallis	0.00469781	0.0223434	kw_dunn	-1	0.986667	0.0875257	-1	0.986486	0.256078	-2	0.973333	0.256078	2513.78	2352.92	2319.56	-0.0960407	0.506147	0.980881	-0.0201893	0.888711	0.999954	-0.11623	0.421532	0.999832	1.1396	0.92898
CIB2	65	66	68.2462	76	66	71.3158	70	73	74.9714	kruskal_wallis	0.664654	0.754158	kw_dunn	0	1	1	7	1.10606	1	7	1.10606	1	25.1528	21.0692	22.1458	-0.264664	0.561599	0.985439	0.0722496	0.87308	0.999954	-0.192414	0.675033	0.999832	1.06945	1.20538
CIB3	2	41.5	41.5	NA	NA	NA	1	160	160	kruskal_wallis	0.220671	0.478844	NA	NA	NA	NA	NA	NA	NA	118.5	3.85542	NA	1.03163	0	0.254755	-2.71496	0.49885	NA	1.1664	0.774997	NA	-1.54856	0.699682	NA	NA	NA
CIB4	NA	NA	NA	NA	NA	NA	1	89	89	NA	NA	NA	NA	NA	NA	NA	NA	NA	NA	NA	NA	NA	0	0	0.34325	0	1	NA	1.1664	0.774997	NA	0.622715	0.878707	NA	NA	NA
CIBAR1	7	102	84.1429	14	67.5	95.1429	17	107	121.588	kruskal_wallis	0.669622	0.757673	kw_dunn	-34.5	0.661765	1	39.5	1.58519	0.658348	5	1.04902	0.658348	3.41314	3.80481	5.71169	0.136397	0.892651	NA	0.554756	0.558307	0.999954	0.691153	0.487191	NA	1.16488	NA
CIBAR1-DT	NA	NA	NA	NA	NA	NA	1	46	46	NA	NA	NA	NA	NA	NA	NA	NA	NA	NA	NA	NA	NA	0	0	0.34325	0	1	NA	1.1664	0.774997	NA	0.622715	0.878707	NA	NA	NA
CIBAR1P1	148	67.5	78.1284	237	68	85.2405	187	67	77.0107	kruskal_wallis	0.112855	0.312932	kw_dunn	0.5	1.00741	0.771853	-1	0.985294	1	-0.5	0.992593	1	62.3245	66.8896	62.5196	0.103085	0.77513	0.994497	-0.103646	0.771429	0.999954	-0.00056173	0.998768	0.999832	NA	NA
CIBAR2	NA	NA	NA	NA	NA	NA	1	50	50	NA	NA	NA	NA	NA	NA	NA	NA	NA	NA	NA	NA	NA	0	0	0.372052	0	1	NA	1.1664	0.774997	NA	0.622715	0.878707	NA	NA	NA
CIC	620	84	93.2258	714	78	88.1709	533	71	82.6548	kruskal_wallis	0.0112056	0.0477225	kw_dunn	-6	0.928571	0.215089	-7	0.910256	0.119741	-13	0.845238	0.119741	268.485	203.778	175.449	-0.391388	0.0692607	0.794938	-0.214902	0.321724	0.999954	-0.60629	0.00535372	0.444619	1.06323	NA
CICP3	NA	NA	NA	1	10	10	NA	NA	NA	NA	NA	NA	NA	NA	NA	NA	NA	NA	NA	NA	NA	NA	0	0.279738	0	0.418107	0.918387	NA	-0.757181	0.85279	NA	0	1	NA	NA	NA
CIDEA	NA	NA	NA	1	16	16	NA	NA	NA	NA	NA	NA	NA	NA	NA	NA	NA	NA	NA	NA	NA	NA	0	0.247469	0	0.418107	0.918387	NA	-0.757181	0.85279	NA	0	1	NA	NA	NA
CIDEB	7	57	58	24	73.5	80.625	15	58	83.0667	kruskal_wallis	0.151408	0.385893	kw_dunn	16.5	1.28947	0.489547	-15.5	0.789116	0.866527	1	1.01754	0.866527	2.66479	6.71656	4.61361	1.31148	0.216064	NA	-0.530953	0.587125	0.999954	0.780526	0.472763	NA	NA	1.23944
CIDECP1	263	88	92.0646	353	84	90.8187	256	78	84.418	kruskal_wallis	0.189239	0.444935	kw_dunn	-4	0.954545	0.807921	-6	0.928571	0.966132	-10	0.886364	0.966132	101.658	98.8566	84.867	-0.0514933	0.853168	0.994514	-0.224178	0.41917	0.999954	-0.275671	0.328151	0.999832	NA	NA
CIITA	36	73	89.4167	50	80.5	82.88	49	70	81.898	kruskal_wallis	0.480177	0.612504	kw_dunn	7.5	1.10274	1	-10.5	0.869565	1	-3	0.958904	1	14.498	13.9407	16.6881	-0.0618185	0.908088	0.999414	0.256528	0.620668	0.999954	0.194709	0.715508	0.999832	NA	NA
CILK1	54	61.5	78.1296	84	74	83.8333	71	76	98.8028	kruskal_wallis	0.39263	0.548013	kw_dunn	12.5	1.20325	1	2	1.02703	0.828893	14.5	1.23577	0.828893	21.4848	23.0567	23.5275	0.0961305	0.831247	0.994514	0.0192767	0.964992	0.999954	0.115407	0.799769	0.999832	1.05619	NA
CILP2	10	39.5	73.1	12	111.5	125.333	12	107.5	92.3333	kruskal_wallis	0.157889	0.396402	kw_dunn	72	2.82278	0.211642	-4	0.964126	0.7152	68	2.72152	0.7152	4.26027	3.25515	4.81284	-0.349434	0.754489	NA	0.572502	0.598586	0.999954	0.223068	0.839271	NA	NA	NA
CIMAP1B	63	70	74.2222	66	70	79.0606	57	80	82.8772	kruskal_wallis	0.569092	0.680558	kw_dunn	0	1	1	10	1.14286	1	10	1.14286	1	25.238	18.1486	17.6281	-0.465449	0.309924	0.971781	-0.0269716	0.953479	0.999954	-0.492421	0.289105	0.999832	NA	NA
CIMAP1C	4	75	68.5	1	97	97	8	24	55.375	kruskal_wallis	0.836428	0.881127	kw_dunn	22	1.29333	1	-73	0.247423	1	-51	0.32	1	1.33022	0.247469	2.24383	-2.23975	0.295296	NA	2.94345	0.154295	NA	0.703705	0.706202	NA	NA	NA
CIMAP1D	5	64	70	4	75	73.5	4	86.5	87.5	kruskal_wallis	0.610473	0.713302	kw_dunn	11	1.17188	1	11.5	1.15333	1	22.5	1.35156	1	2.0589	1.05441	1.22481	-0.915148	0.57075	NA	0.20418	0.901576	NA	-0.710968	0.659687	NA	NA	NA
CIMAP3	1	44	44	NA	NA	NA	2	124.5	124.5	kruskal_wallis	0.367879	0.53648	NA	NA	NA	NA	NA	NA	NA	80.5	2.82955	NA	0.302943	0	0.598005	-1.50545	0.712171	NA	1.97876	0.62486	NA	0.473311	0.90689	NA	NA	NA
CIMIP2A	13	83	85	27	42	56.5556	29	45	58.6552	kruskal_wallis	0.210343	0.473654	kw_dunn	-41	0.506024	0.0922214	3	1.07143	1	-38	0.542169	1	4.81376	9.14514	8.91694	0.883207	0.246105	NA	-0.0249513	0.971403	0.999954	0.858256	0.264255	0.999832	NA	NA
CIMIP2B	2	36	36	5	115	106.6	3	105	83	kruskal_wallis	0.287242	0.520271	kw_dunn	79	3.19444	0.190607	-10	0.913043	0.755704	69	2.91667	0.755704	0.724332	1.36152	0.764265	0.852514	0.690813	NA	-0.731035	0.724369	NA	0.121479	0.956595	NA	NA	NA
CIMIP2C	44	71	75.7955	62	63	72.8065	49	72	71.6735	kruskal_wallis	0.447274	0.585796	kw_dunn	-8	0.887324	1	9	1.14286	1	1	1.01408	1	17.5619	17.278	14.9216	-0.0333095	0.948815	0.999999	-0.193842	0.706776	0.999954	-0.227152	0.667738	0.999832	NA	NA
CIMIP5	1	17	17	NA	NA	NA	1	59	59	kruskal_wallis	0.317311	0.520271	NA	NA	NA	NA	NA	NA	NA	42	3.47059	NA	0.515814	0	0.372052	-1.50545	0.712172	NA	1.1664	0.774997	NA	-0.33905	0.933779	NA	NA	NA
CINP	1797	69	74.0963	2790	67	72.0581	2493	67	70.7208	kruskal_wallis	2e-09	2.46e-08	kw_dunn	-2	0.971014	0.388002	0	1	0.80495	-2	0.971014	0.80495	734.645	787.672	798.971	0.101831	0.458278	0.971931	0.0213525	0.875337	0.999954	0.123183	0.370947	0.999832	1.0727	0.88645
CIP2A	94	88	95.0745	157	100	107.834	117	94	99.6239	kruskal_wallis	0.241266	0.505686	kw_dunn	12	1.13636	0.257775	-6	0.94	1	6	1.06818	1	40.0537	44.1847	37.2594	0.162586	0.656123	0.986177	-0.248666	0.490099	0.999954	-0.08608	0.816892	0.999832	NA	NA
CIPC	102	77.5	86.7157	157	83	94.8854	158	83.5	94.2848	kruskal_wallis	0.368195	0.536694	kw_dunn	5.5	1.07097	0.552278	0.5	1.00602	1	6	1.07742	1	43.2539	44.4017	51.8636	0.0540534	0.863165	0.995991	0.219603	0.467926	0.999954	0.273657	0.38272	0.999832	NA	0.964801
CIR1P1	14	95	115.143	36	70.5	79.5	27	77	77.1111	kruskal_wallis	0.461592	0.598162	kw_dunn	-24.5	0.742105	0.0625889	6.5	1.0922	1	-18	0.810526	1	7.43652	9.96505	9.03423	0.433924	0.56441	0.985439	-0.154177	0.831862	0.999954	0.279747	0.714176	0.999832	NA	NA
CIR1P2	NA	NA	NA	1	92	92	NA	NA	NA	NA	NA	NA	NA	NA	NA	NA	NA	NA	NA	NA	NA	NA	0	0.307103	0	0.418107	0.918387	NA	-0.757181	0.85279	NA	0	1	NA	NA	NA
CIRBP	4876	97	101.248	6895	100	102.737	5759	93	95.5985	kruskal_wallis	5.3e-31	1.77e-29	kw_dunn	3	1.03093	0.419341	-7	0.93	2.75e-12	-4	0.958763	2.75e-12	1979.43	1927.43	1830.02	-0.0384795	0.769919	0.994497	-0.0742877	0.571568	0.999954	-0.112767	0.392283	0.999832	1.36656	NA
CIRBP-AS1	85	67	82.6824	150	52	66.7067	103	70	70.4272	kruskal_wallis	0.0110189	0.047038	kw_dunn	-15	0.776119	0.036858	18	1.34615	0.61089	3	1.04478	0.61089	34.354	46.3549	34.0319	0.437308	0.223286	0.957773	-0.455432	0.195852	0.999954	-0.018124	0.960836	0.999832	NA	NA
CIROP	NA	NA	NA	NA	NA	NA	NA	NA	NA	NA	NA	NA	NA	NA	NA	NA	NA	NA	NA	NA	NA	NA	0	0.279738	0	0.418107	0.918387	NA	-0.757181	0.85279	NA	0	1	NA	NA	NA
CIROZ	NA	NA	NA	1	225	225	NA	NA	NA	NA	NA	NA	NA	NA	NA	NA	NA	NA	NA	NA	NA	NA	0	0.247469	0	0.418107	0.918387	NA	-0.757181	0.85279	NA	0	1	NA	NA	NA
CIRSR	24	87	93	70	97	101.743	38	73.5	82.6579	kruskal_wallis	0.624539	0.72413	kw_dunn	10	1.11494	1	-23.5	0.757732	0.303236	-13.5	0.844828	0.303236	9.43432	18.7287	11.3579	0.939081	0.176197	0.942285	-0.710118	0.291829	0.999954	0.228963	0.748385	0.999832	NA	NA
CISD1	571	63	72.7863	1028	65	73.1488	834	66	73.1559	kruskal_wallis	3.73e-06	3.2e-05	kw_dunn	2	1.03175	1	1	1.01538	1	3	1.04762	1	242.744	290.242	270.353	0.261729	0.212816	0.954632	-0.102637	0.620979	0.999954	0.159092	0.451375	0.999832	NA	0.961832
CISD1P1	208	73	81.6106	352	63.5	76.8011	302	65.5	72.649	kruskal_wallis	0.000247	0.00157639	kw_dunn	-9.5	0.869863	0.473481	2	1.0315	1	-7.5	0.89726	1	85.3562	99.8668	96.612	0.235502	0.438079	0.971781	-0.0476422	0.873207	0.999954	0.187859	0.538721	0.999832	NA	NA
CISD2	1189	68	77.1581	1917	73	80.2827	1499	71	77.4263	kruskal_wallis	1.82e-08	2.05e-07	kw_dunn	5	1.07353	0.0920742	-2	0.972603	0.570955	3	1.04412	0.570955	471.024	533.512	488.426	0.177741	0.398205	0.971781	-0.129302	0.536793	0.999954	0.0484386	0.818497	0.999832	NA	NA
CISD3	NA	NA	NA	NA	NA	NA	1	99	99	NA	NA	NA	NA	NA	NA	NA	NA	NA	NA	NA	NA	NA	0	0	0.34325	0	1	NA	1.1664	0.774997	NA	0.622715	0.878707	NA	NA	NA
CISH	104	85	84.8269	129	88	97.0078	57	41	58.7719	kruskal_wallis	2.03e-05	0.000156	kw_dunn	3	1.03529	0.837042	-47	0.465909	0.000117	-44	0.482353	0.000117	44.7223	38.0329	20.7346	-0.235453	0.557613	0.985439	-0.875553	0.0360615	0.999954	-1.11101	0.00850836	0.591522	NA	NA
CIT	132	95.5	105.008	130	82.5	105.054	167	82	95.7246	kruskal_wallis	0.827568	0.875083	kw_dunn	-13	0.863874	1	-0.5	0.993939	1	-13.5	0.858639	1	55.9033	35.6547	53.4003	-0.639462	0.0612546	0.765987	0.586728	0.0821654	0.999954	-0.0527338	0.875368	0.999832	1.09815	1.01962
CITED1	59	58	62.6949	94	61	67.6383	93	51	58.8925	kruskal_wallis	0.884203	0.913943	kw_dunn	3	1.05172	1	-10	0.836066	0.538081	-7	0.87931	0.538081	23.3745	26.4868	29.9223	0.156205	0.708605	0.992224	0.179286	0.655409	0.999954	0.335491	0.422795	0.999832	1.11646	NA
CITED2	670	78	82.6313	1014	80	88.8876	668	68.5	70.6003	kruskal_wallis	1.41e-06	1.28e-05	kw_dunn	2	1.02564	0.576675	-11.5	0.85625	2.54e-08	-9.5	0.878205	2.54e-08	270.283	285.457	217.219	0.0734831	0.761545	0.994497	-0.390578	0.106544	0.999954	-0.317095	0.194346	0.999832	1.06815	NA
CITED4	4712	65	72.9684	6418	57	64.086	5035	51	57.5086	kruskal_wallis	3.1e-58	1.85e-56	kw_dunn	-8	0.876923	6.07e-17	-6	0.894737	1.97e-17	-14	0.784615	1.97e-17	1937.47	1828.89	1595.43	-0.0832409	0.706206	0.99222	-0.196297	0.373931	0.999954	-0.279538	0.206041	0.999832	0.989504	NA
CIZ1	3343	61	70.9871	4474	62	72.9323	3958	62	71.6091	kruskal_wallis	2.04e-05	0.000157	kw_dunn	1	1.01639	0.109539	0	1	1	1	1.01639	1	1387.54	1255.42	1279.33	-0.143244	0.340986	0.971781	0.0275622	0.854326	0.999954	-0.115682	0.442543	0.999832	1.0634	NA
CKAP2	259	85	95.5521	470	95	100.579	322	71.5	85.9286	kruskal_wallis	0.00796111	0.0353193	kw_dunn	10	1.11765	0.736887	-23.5	0.752632	0.000809	-13.5	0.841176	0.000809	105.653	129.082	104.464	0.283872	0.270648	0.967892	-0.30702	0.227786	0.999954	-0.0231486	0.929442	0.999832	1.03339	1.08687
CKAP2L	73	95	93.2192	97	94	101.021	81	69	78.1605	kruskal_wallis	0.195833	0.453944	kw_dunn	-1	0.989474	1	-25	0.734043	0.0491034	-26	0.726316	0.0491034	28.6053	27.5219	26.1261	-0.0725085	0.871588	0.995991	-0.073357	0.868876	0.999954	-0.145865	0.747787	0.999832	1.10687	NA
CKAP2P1	4	62	83.75	6	106	105.167	5	84	80.4	kruskal_wallis	0.574188	0.68491	kw_dunn	44	1.70968	0.856429	-22	0.792453	0.787972	22	1.35484	0.787972	1.44866	1.72825	1.65656	0.18135	0.909181	NA	-0.0641488	0.9668	NA	0.117201	0.942033	NA	NA	NA
CKAP4	1911	58	69.2203	2522	51	62.299	2867	56	66.5002	kruskal_wallis	2.15e-11	3.17e-10	kw_dunn	-7	0.87931	7.14e-09	5	1.09804	0.000419	-2	0.965517	0.000419	796.457	707.713	917.18	-0.170163	0.350242	0.971781	0.375051	0.0384862	0.999954	0.204887	0.260088	0.999832	1.07103	0.85782
CKAP5	698	89.5	99.9484	922	88	101.12	791	86	94.5777	kruskal_wallis	0.0908032	0.266271	kw_dunn	-1.5	0.98324	1	-2	0.977273	0.429221	-3.5	0.960894	0.429221	292.682	254.924	251.021	-0.193109	0.293507	0.971781	-0.0230674	0.899763	0.999954	-0.216177	0.242412	0.999832	1.08863	0.965078
CKB	41531	78	85.3868	58347	81	87.9673	50260	80	86.7314	kruskal_wallis	5.07e-123	5.81e-121	kw_dunn	3	1.03846	1.71e-19	-1	0.987654	0.000534	2	1.02564	0.000534	16742.1	16346.8	16098.6	-0.0344878	0.81543	0.994514	-0.0220503	0.881334	0.999954	-0.0565381	0.702005	0.999832	1.12451	0.95373
CKLF	875	63	70.8171	1357	59	67.7038	1107	58	64.5718	kruskal_wallis	0.000598	0.0035418	kw_dunn	-4	0.936508	0.217066	-1	0.983051	0.589229	-5	0.920635	0.589229	346.278	380.406	348.987	0.132941	0.361939	0.971781	-0.122193	0.396001	0.999954	0.0107482	0.941783	0.999832	0.870384	0.884387
CKM	2	80.5	80.5	6	56	64.1667	4	111	113.75	kruskal_wallis	0.27601	0.520271	kw_dunn	-24.5	0.695652	1	55	1.98214	0.712106	30.5	1.37888	0.712106	0.724332	1.76052	1.22481	1.19248	0.534652	NA	-0.492026	0.780897	NA	0.700454	0.722694	NA	NA	NA
CKMT1A	1	169	169	1	141	141	1	131	131	kruskal_wallis	0.367879	0.53648	kw_dunn	-28	0.83432	1	-10	0.929078	1	-38	0.775148	1	0.421389	0.307103	0.372052	-0.543666	0.889067	NA	0.204608	0.958135	NA	-0.339058	0.93068	NA	NA	NA
CKMT1B	1	201	201	2	65.5	65.5	5	106	106.4	kruskal_wallis	0.120007	0.327924	kw_dunn	-135.5	0.325871	0.200259	40.5	1.61832	0.916521	-95	0.527363	0.916521	0.302943	0.559476	1.45076	0.363201	0.897831	NA	1.39456	0.599963	NA	1.75776	0.518833	NA	NA	NA
CKMT2	10	51	64.4	3	71	53.3333	11	89	86.1818	kruskal_wallis	0.354609	0.53648	kw_dunn	20	1.39216	1	18	1.25352	1	38	1.7451	1	3.90494	0.861676	3.44848	-2.21628	0.106851	NA	2.03617	0.13604	0.999954	-0.18011	0.878918	NA	NA	NA
CKMT2-AS1	24	86.5	96.875	26	69	85.1923	23	89	96.3478	kruskal_wallis	0.0744804	0.229245	kw_dunn	-17.5	0.797688	1	20	1.28986	1	2.5	1.0289	1	10.878	7.26448	7.61227	-0.556688	0.494354	0.979498	0.0435109	0.957704	0.999954	-0.513177	0.531674	0.999832	NA	NA
CKS1B	744	81	88.078	1237	92	95.886	1147	88	91.9398	kruskal_wallis	3.53e-06	3.04e-05	kw_dunn	11	1.1358	0.000933	-4	0.956522	0.219998	7	1.08642	0.219998	311.496	349.896	354.697	0.168911	0.536823	0.985439	0.0230605	0.93241	0.999954	0.191972	0.483405	0.999832	1.09734	0.953896
CKS1BP1	59	78	88.6441	71	88	83.3944	72	72.5	77.7639	kruskal_wallis	0.128561	0.343829	kw_dunn	10	1.12821	1	-15.5	0.823864	1	-5.5	0.929487	1	26.5305	20.5789	23.5752	-0.359858	0.441362	0.971781	0.218511	0.636853	0.999954	-0.141347	0.762268	0.999832	NA	NA
CKS1BP2	108	57.5	68.2593	166	56	69.4337	160	64	77.125	kruskal_wallis	0.141313	0.367366	kw_dunn	-1.5	0.973913	1	8	1.14286	0.807775	6.5	1.11304	0.807775	44.1017	47.0542	51.0845	0.0890645	0.797079	0.994514	0.118325	0.725883	0.999954	0.20739	0.550714	0.999832	NA	NA
CKS1BP3	7604	76	82.709	10733	81	86.5049	9623	76	83.3564	kruskal_wallis	2.86e-107	2.87e-105	kw_dunn	5	1.06579	3.16e-07	-5	0.938272	7.95e-05	0	1	7.95e-05	3147.28	3041.01	3061.72	-0.0491901	0.820519	0.994514	0.00998011	0.963265	0.999954	-0.03921	0.856532	0.999832	NA	NA
CKS1BP4	2	29	29	2	85	85	2	36.5	36.5	kruskal_wallis	0.351101	0.53648	kw_dunn	56	2.93103	0.184106	-48.5	0.429412	0.544348	7.5	1.25862	0.544348	5.85141	0.83431	2.99658	-2.8067	0.0569702	NA	1.82927	0.223036	0.999954	-0.977429	0.454358	NA	NA	NA
CKS1BP6	23	23	34.2174	29	30	48.2069	25	42	58.36	kruskal_wallis	0.264746	0.520271	kw_dunn	7	1.30435	0.35706	12	1.4	1	19	1.82609	1	8.17451	8.06827	8.44487	-0.0685488	0.927841	0.999999	0.056172	0.939757	0.999954	-0.0123767	0.987045	0.999832	NA	NA
CKS1BP7	131	85	83.687	184	70.5	78.875	160	76	80.625	kruskal_wallis	0.010279	0.0442817	kw_dunn	-14.5	0.829412	0.585667	5.5	1.07801	1	-9	0.894118	1	73.1479	54.3374	57.1085	-0.424821	0.260678	0.967892	0.075046	0.842501	0.999954	-0.349775	0.356204	0.999832	NA	NA
CKS2	729	75	80.7517	1414	60	69.8147	1151	64	72.7298	kruskal_wallis	3.57e-10	4.71e-09	kw_dunn	-15	0.8	1.16e-11	4	1.06667	0.000553	-11	0.853333	0.000553	308.826	396.628	356.09	0.360546	0.243076	0.967892	-0.152691	0.619402	0.999954	0.207854	0.50192	0.999832	1.12809	NA
CLASP1	198	88	93.9545	170	95	98.9294	194	76	82.1598	kruskal_wallis	0.0652691	0.206242	kw_dunn	7	1.07955	1	-19	0.8	0.0118423	-12	0.863636	0.0118423	82.5659	47.7977	63.3483	-0.779406	0.00445727	0.194371	0.407117	0.137918	0.999954	-0.372289	0.169924	0.999832	1.07608	NA
CLASP1-AS1	2	74	74	1	192	192	5	62	93.6	kruskal_wallis	0.193011	0.450811	kw_dunn	118	2.59459	0.400843	-130	0.322917	0.470172	-12	0.837838	0.470172	0.842778	0.247469	1.68536	-1.48319	0.551558	NA	2.48553	0.293118	NA	1.00234	0.660845	NA	NA	NA
CLASP2	146	108	113.808	232	98.5	110.759	192	91	97.1562	kruskal_wallis	0.19004	0.446281	kw_dunn	-9.5	0.912037	1	-7.5	0.923858	0.1471	-17	0.842593	0.1471	59.1112	65.4738	61.4498	0.144181	0.600068	0.985439	-0.0902053	0.737095	0.999954	0.0539758	0.84642	0.999832	1.11956	NA
CLASRP	811	73	85.6745	1350	81	96.3563	1030	64	77.934	kruskal_wallis	3.55e-09	4.28e-08	kw_dunn	8	1.10959	0.000871	-17	0.790123	1.81e-11	-9	0.876712	1.81e-11	356.259	393.645	343.489	0.148245	0.467982	0.972394	-0.195524	0.335792	0.999954	-0.0472787	0.81799	0.999832	NA	NA
CLBA1	126	91	95.9683	192	93	97.8073	180	79	90.4556	kruskal_wallis	0.0659288	0.207942	kw_dunn	2	1.02198	1	-14	0.849462	0.740385	-12	0.868132	0.740385	53.3863	54.2538	55.5651	0.0349479	0.92244	0.999999	0.0471155	0.893869	0.999954	0.0820633	0.820053	0.999832	1.18669	0.745992
CLC	1	66	66	NA	NA	NA	NA	NA	NA	NA	NA	NA	NA	NA	NA	NA	NA	NA	NA	NA	NA	NA	0.421389	0	0	-1.50544	0.712173	NA	0	1	NA	-1.30083	0.749882	NA	NA	NA
CLCA4-AS1	1	50	50	NA	NA	NA	1	31	31	kruskal_wallis	0.317311	0.520271	NA	NA	NA	NA	NA	NA	NA	-19	0.62	NA	0.302943	0	0.34325	-1.50545	0.712172	NA	1.1664	0.774997	NA	-0.33905	0.933779	NA	NA	NA
CLCC1	67	68	77	110	70	81.3364	100	72	77.41	kruskal_wallis	0.799517	0.854034	kw_dunn	2	1.02941	1	2	1.02857	1	4	1.05882	1	28.8373	31.6245	33.0202	0.130476	0.734428	0.992658	0.0611707	0.869619	0.999954	0.191647	0.620623	0.999832	NA	0.929359
CLCF1	74	95.5	102.054	92	86.5	95.6087	40	102.5	127.95	kruskal_wallis	0.480805	0.612987	kw_dunn	-9	0.905759	1	16	1.18497	0.20551	7	1.0733	0.20551	32.6368	27.9509	12.9836	-0.214726	0.624785	0.985439	-1.07854	0.0205814	0.804581	-1.29327	0.00611143	0.491581	NA	1.1049
CLCN2	48	89.5	113.917	86	95	107.233	62	85.5	104.532	kruskal_wallis	0.0626806	0.199404	kw_dunn	5.5	1.06145	1	-9.5	0.9	1	-4	0.955307	1	21.4995	24.155	19.5863	0.178737	0.707404	0.99222	-0.283444	0.546282	0.999954	-0.104707	0.829534	0.999832	NA	NA
CLCN3	149	83	88.4564	277	80	90.3827	207	73	82.6522	kruskal_wallis	0.391975	0.547354	kw_dunn	-3	0.963855	1	-7	0.9125	0.66342	-10	0.879518	0.66342	60.073	77.0795	66.6857	0.350625	0.290863	0.971781	-0.209874	0.519535	0.999954	0.14075	0.675078	0.999832	1.06451	NA
CLCN4	56	80.5	87.1607	87	72	81.7816	95	91	92.8632	kruskal_wallis	0.742408	0.81215	kw_dunn	-8.5	0.89441	1	19	1.26389	0.376629	10.5	1.13043	0.376629	21.9586	24.2811	30.8167	0.142044	0.727637	0.992658	0.344562	0.373126	0.999954	0.486605	0.229858	0.999832	1.09706	NA
CLCN5	27	88	95.7407	30	89	93.2333	23	85	94.6087	kruskal_wallis	0.0720657	0.223246	kw_dunn	1	1.01136	1	-4	0.955056	1	-3	0.965909	1	11.1373	8.31083	6.88833	-0.401746	0.553344	0.985439	-0.242925	0.725073	0.999954	-0.644671	0.354526	0.999832	1.12078	NA
CLCN6	60	135	132.717	74	113.5	134.919	57	76	103.105	kruskal_wallis	0.325083	0.528609	kw_dunn	-21.5	0.840741	1	-37.5	0.669604	0.232062	-59	0.562963	0.232062	23.5917	20.7299	17.4597	-0.190118	0.683782	0.987311	-0.240325	0.608426	0.999954	-0.430443	0.367355	0.999832	1.26555	0.925735
CLCN7	688	79	87.4738	1075	76	84.4633	881	77	83.5369	kruskal_wallis	0.202963	0.463238	kw_dunn	-3	0.962025	1	1	1.01316	1	-2	0.974684	1	290.801	305.895	289.021	0.0789621	0.672033	0.987025	-0.0827536	0.654341	0.999954	-0.00379141	0.983882	0.999832	NA	0.936669
CLCNKA	1	149	149	1	40	40	NA	NA	NA	kruskal_wallis	0.317311	0.520271	kw_dunn	-109	0.268456	0.317311	NA	NA	NA	NA	NA	NA	0.421389	0.247469	0	-0.543658	0.894008	NA	-0.757181	0.85279	NA	-1.30084	0.74988	NA	NA	NA
CLCNKB	60	72	76.5	65	63	79.4769	67	75	90.3881	kruskal_wallis	0.224822	0.484131	kw_dunn	-9	0.875	1	12	1.19048	0.68084	3	1.04167	0.68084	22.427	17.5756	21.5339	-0.371489	0.516141	0.984472	0.286488	0.613183	0.999954	-0.0850008	0.881601	0.999832	NA	NA
CLCP2	NA	NA	NA	NA	NA	NA	1	29	29	NA	NA	NA	NA	NA	NA	NA	NA	NA	NA	NA	NA	NA	0	0	0.372052	0	1	NA	1.1664	0.774997	NA	0.622715	0.878707	NA	NA	NA
CLDN1	61	66	76.1967	95	83	96.2105	70	67	77.6	kruskal_wallis	0.284813	0.520271	kw_dunn	17	1.25758	0.165414	-16	0.807229	0.126748	1	1.01515	0.126748	22.7539	25.0025	23.0329	0.122485	0.846079	0.994514	-0.131358	0.83348	0.999954	-0.0088737	0.988866	0.999832	1.09854	NA
CLDN10	1	258	258	1	65	65	NA	NA	NA	kruskal_wallis	0.317311	0.520271	kw_dunn	-193	0.251938	0.317311	NA	NA	NA	NA	NA	NA	0.421389	0.247469	0	-0.543658	0.894008	NA	-0.757181	0.85279	NA	-1.30084	0.74988	NA	NA	NA
CLDN11	NA	NA	NA	NA	NA	NA	2	220.5	220.5	kruskal_wallis	0.317311	0.520271	NA	NA	NA	NA	NA	NA	NA	NA	NA	NA	0	0	0.715302	0	1	NA	2.20711	0.583603	NA	1.66342	0.679524	NA	NA	NA
CLDN12	139	94	105.993	210	96.5	114.781	154	89.5	96.7532	kruskal_wallis	0.542424	0.660097	kw_dunn	2.5	1.0266	1	-7	0.927461	0.39597	-4.5	0.952128	0.39597	54.7805	57.1684	50.2697	0.0624464	0.865429	0.995991	-0.188641	0.605767	0.999954	-0.126194	0.735008	0.999832	1.06823	NA
CLDN14	4	17.5	24	2	44.5	44.5	4	44.5	42.5	kruskal_wallis	0.226717	0.487215	kw_dunn	27	2.54286	1	0	1	1	27	2.54286	1	2.48465	0.527207	1.22481	-2.12964	0.269855	NA	1.19537	0.545247	NA	-0.934267	0.601288	NA	NA	NA
CLDN15	42	149	141.619	45	114	136.378	49	148	152.612	kruskal_wallis	0.412528	0.558466	kw_dunn	-35	0.765101	1	34	1.29825	1	-1	0.993289	1	16.8796	12.5374	15.8448	-0.425797	0.453142	0.971781	0.328509	0.557908	0.999954	-0.0972883	0.863152	0.999832	1.13288	NA
CLDN18	2	50.5	50.5	1	32	32	NA	NA	NA	kruskal_wallis	0.220671	0.478844	kw_dunn	-18.5	0.633663	0.220671	NA	NA	NA	NA	NA	NA	0.605886	0.247469	0	-1.14909	0.777143	NA	-0.757181	0.85279	NA	-1.90627	0.638674	NA	NA	NA
CLDN23	32	87.5	90.5	66	85.5	93.2727	67	81	80.4328	kruskal_wallis	0.609162	0.712311	kw_dunn	-2	0.977143	1	-4.5	0.947368	0.905066	-6.5	0.925714	0.905066	15.7862	19.4133	23.0798	0.302521	0.534855	0.985439	0.240204	0.6029	0.999954	0.542725	0.264942	0.999832	NA	NA
CLDN3	342	57.5	63.5526	472	56	64.1504	426	57	62.4155	kruskal_wallis	0.185624	0.439778	kw_dunn	-1.5	0.973913	1	1	1.01786	1	-0.5	0.991304	1	141.052	131.924	138.165	-0.0889791	0.699347	0.992012	0.0660006	0.771957	0.999954	-0.0229785	0.920902	0.999832	NA	NA
CLDN4	9	20	47.1111	11	70	97.4545	10	69.5	94.4	kruskal_wallis	0.740088	0.810819	kw_dunn	50	3.5	0.292468	-0.5	0.992857	1	49.5	3.475	1	3.50757	3.18168	3.47729	-0.165903	0.884754	NA	0.144052	0.897978	0.999954	-0.0218518	0.984818	NA	NA	NA
CLDN5	2	72	72	1	147	147	1	164	164	kruskal_wallis	0.391625	0.547216	kw_dunn	75	2.04167	1	17	1.11565	1	92	2.27778	1	0.818757	0.247469	0.372052	-1.44263	0.649286	NA	0.204608	0.949408	NA	-1.23802	0.696347	NA	NA	NA
CLDN6	NA	NA	NA	NA	NA	NA	3	116	99	kruskal_wallis	0.220671	0.478844	NA	NA	NA	NA	NA	NA	NA	NA	NA	NA	0	0	1.45941	0	1	NA	3.24315	0.413121	NA	2.69945	0.495731	NA	NA	NA
CLDN7	76	66.5	76.0789	97	64	74.5979	91	66	73.7143	kruskal_wallis	0.647527	0.741455	kw_dunn	-2.5	0.962406	1	2	1.03125	1	-0.5	0.992481	1	31.085	27.0523	30.5171	-0.192553	0.647851	0.986015	0.167337	0.686848	0.999954	-0.0252159	0.952392	0.999832	1.09283	NA
CLDN9	3	70	102.667	6	99	116.667	3	20	44.3333	kruskal_wallis	0.509775	0.635798	kw_dunn	29	1.41429	1	-79	0.20202	0.306587	-50	0.285714	0.306587	1.33457	1.72825	0.881563	0.428681	0.810231	NA	-0.919954	0.610315	NA	-0.491272	0.795306	NA	NA	NA
CLDND1	151	81	100.901	219	82	101.091	145	74	77.6414	kruskal_wallis	0.00270679	0.0138132	kw_dunn	1	1.01235	1	-8	0.902439	0.0272071	-7	0.91358	0.0272071	63.0155	62.3857	49.6573	-0.00635525	0.983812	0.999999	-0.336388	0.28275	0.999954	-0.342743	0.284068	0.999832	1.08027	NA
CLDND2	197	81	96.6193	246	85	87.1951	187	85	92.3636	kruskal_wallis	0.00687865	0.0311521	kw_dunn	4	1.04938	0.828836	0	1	0.666359	4	1.04938	0.666359	79.1604	68.4627	59.9181	-0.207459	0.472948	0.975071	-0.195079	0.500841	0.999954	-0.402537	0.170602	0.999832	NA	NA
CLEC11A	16	77.5	82.75	15	73	80.8667	8	100	109.5	kruskal_wallis	0.242371	0.506578	kw_dunn	-4.5	0.941935	1	27	1.36986	0.502556	22.5	1.29032	0.502556	6.71655	4.11682	2.68422	-0.676696	0.467817	NA	-0.660528	0.507835	0.999954	-1.33722	0.177565	NA	1.09656	NA
CLEC16A	199	76	82.2111	273	73	78.8425	295	69	80.6068	kruskal_wallis	0.477004	0.610004	kw_dunn	-3	0.960526	1	-4	0.945205	1	-7	0.907895	1	84.3152	76.8859	96.3421	-0.120635	0.65166	0.986177	0.326682	0.210895	0.999954	0.206047	0.438811	0.999832	1.05285	0.922473
CLEC18B	2	189.5	189.5	1	111	111	NA	NA	NA	kruskal_wallis	0.367879	0.53648	kw_dunn	-78.5	0.585752	0.220671	NA	NA	NA	NA	NA	NA	0.818757	0.307103	0	-1.44773	0.705484	NA	-0.757182	0.845049	NA	-2.20491	0.564892	NA	NA	NA
CLEC19A	NA	NA	NA	NA	NA	NA	1	9	9	NA	NA	NA	NA	NA	NA	NA	NA	NA	NA	NA	NA	NA	0	0	0.34325	0	1	NA	1.1664	0.774997	NA	0.622715	0.878707	NA	NA	NA
CLEC20A	1	82	82	NA	NA	NA	1	112	112	kruskal_wallis	0.317311	0.520271	NA	NA	NA	NA	NA	NA	NA	30	1.36585	NA	0.302943	0	0.372052	-1.50545	0.712172	NA	1.1664	0.774997	NA	-0.33905	0.933779	NA	NA	NA
CLEC2B	56	56	70.1964	103	65	80.9417	73	81	76.5479	kruskal_wallis	0.720874	0.796453	kw_dunn	9	1.16071	0.614644	16	1.24615	1	25	1.44643	1	24.1687	29.3912	23.7686	0.290601	0.560365	0.985439	-0.310708	0.527561	0.999954	-0.0201068	0.968404	0.999832	NA	0.623917
CLEC2D	8	71.5	78.125	14	86.5	96.7143	16	73.5	68.5	kruskal_wallis	0.555101	0.670248	kw_dunn	15	1.20979	1	-13	0.849711	0.53903	2	1.02797	0.53903	2.99175	3.95145	5.67216	0.353401	0.728993	NA	0.530804	0.572417	0.999954	0.884205	0.379241	NA	NA	0.936878
CLEC2L	NA	NA	NA	NA	NA	NA	1	96	96	NA	NA	NA	NA	NA	NA	NA	NA	NA	NA	NA	NA	NA	0	0	0.254755	0	1	NA	1.1664	0.774997	NA	0.622715	0.878707	NA	NA	NA
CLEC3B	1	84	84	1	162	162	NA	NA	NA	kruskal_wallis	0.317311	0.520271	kw_dunn	78	1.92857	0.317311	NA	NA	NA	NA	NA	NA	0.421389	0.279738	0	-0.543658	0.894008	NA	-0.757181	0.85279	NA	-1.30084	0.74988	NA	NA	NA
CLEC4A	3	84	102.667	1	90	90	2	126.5	126.5	kruskal_wallis	0.471004	0.604841	kw_dunn	6	1.07143	1	36.5	1.40556	1	42.5	1.50595	1	1.26417	0.307103	0.626808	-2.07864	0.464926	NA	1.07352	0.712389	NA	-1.00512	0.718423	NA	NA	NA
CLGN	6	86.5	90.3333	12	91.5	99.1667	5	87	111.2	kruskal_wallis	0.110812	0.308907	kw_dunn	5	1.0578	1	-4.5	0.95082	1	0.5	1.00578	1	2.14897	3.15834	1.56806	0.51958	0.690336	NA	-1.02355	0.438504	0.999954	-0.50397	0.717738	NA	1.01624	NA
CLHC1	25	66	83.6	35	92	113.514	36	89.5	115.222	kruskal_wallis	0.299285	0.520271	kw_dunn	26	1.39394	0.342968	-2.5	0.972826	1	23.5	1.35606	1	12.0041	10.3736	11.1118	-0.194037	0.751678	0.994497	0.115318	0.848436	0.999954	-0.078719	0.89836	0.999832	NA	NA
CLIC1	11365	62	67.3785	16224	62	68.3896	14113	62	68.6079	kruskal_wallis	0.00162338	0.00872987	kw_dunn	0	1	0.0292397	0	1	1	0	1	1	4713.4	4653.95	4591.81	-0.0181883	0.929665	0.999999	-0.0193494	0.925156	0.999954	-0.0375377	0.855489	0.999832	1.14089	NA
CLIC1P1	545	64	65.4477	716	56	63.8142	711	57	65.6259	kruskal_wallis	0.631905	0.729862	kw_dunn	-8	0.875	0.913697	1	1.01786	1	-7	0.890625	1	283.459	236.388	269.262	-0.260802	0.301613	0.971781	0.188885	0.452485	0.999954	-0.0719172	0.775838	0.999832	NA	NA
CLIC2	1	28	28	4	119.5	130.25	3	58	56.6667	kruskal_wallis	0.469481	0.603772	kw_dunn	91.5	4.26786	0.706	-61.5	0.485356	1	30	2.07143	1	0.515814	1.08668	0.941255	1.3297	0.59296	NA	-0.20916	0.928992	NA	1.12054	0.656978	NA	NA	NA
CLIC3	531	71	76.1281	631	69	75.6482	623	74	80.2761	kruskal_wallis	3.82e-16	7.44e-15	kw_dunn	-2	0.971831	1	5	1.07246	0.315519	3	1.04225	0.315519	196.348	169.791	199.966	-0.213326	0.603041	0.985439	0.234107	0.567063	0.999954	0.020781	0.959593	0.999832	NA	NA
CLIC4	550	97	103.133	811	96	102.355	701	94	98.4237	kruskal_wallis	0.150948	0.385162	kw_dunn	-1	0.989691	1	-2	0.979167	0.841417	-3	0.969072	0.841417	210.729	219.278	228.476	0.0539524	0.888811	0.998716	0.0571837	0.881759	0.999954	0.111136	0.773582	0.999832	1.08025	0.940941
CLIC4P1	5	72	86.8	7	35	58	5	132	126.8	kruskal_wallis	0.101912	0.290179	kw_dunn	-37	0.486111	0.836554	97	3.77143	0.0535304	60	1.83333	0.0535304	1.96448	1.91609	2.1171	-0.0363619	0.980166	NA	0.0953533	0.946713	0.999954	0.0589914	0.968013	NA	NA	NA
CLIC4P3	70	68.5	75.0571	100	64.5	73.35	89	62	68.573	kruskal_wallis	0.1151	0.317583	kw_dunn	-4	0.941606	1	-2.5	0.96124	1	-6.5	0.905109	1	26.834	26.8979	29.4981	-0.00511982	0.990948	0.999999	0.12013	0.78566	0.999954	0.11501	0.799505	0.999832	NA	NA
CLINT1	487	81	92.8398	894	81	93.9597	590	77	87.9322	kruskal_wallis	0.000787	0.00453393	kw_dunn	0	1	1	-4	0.950617	0.389137	-4	0.950617	0.389137	194.006	246.743	195.004	0.340479	0.152423	0.929949	-0.342004	0.1472	0.999954	-0.00152542	0.994934	0.999832	NA	NA
CLIP1	87	94	107.805	133	93	107.699	134	88	96.3433	kruskal_wallis	0.369506	0.537971	kw_dunn	-1	0.989362	1	-5	0.946237	1	-6	0.93617	1	35.115	35.6627	43.8492	0.0165537	0.968301	0.999999	0.29499	0.467392	0.999954	0.311544	0.453358	0.999832	1.03691	1.03683
CLIP2	134	89.5	93.6791	140	76	87.3786	134	80	90.0672	kruskal_wallis	0.0227738	0.0873056	kw_dunn	-13.5	0.849162	0.586909	4	1.05263	1	-9.5	0.893855	1	53.8373	38.9372	43.4806	-0.472662	0.172783	0.942285	0.154562	0.655326	0.999954	-0.3181	0.360058	0.999832	NA	NA
CLIP3	28	70.5	92	34	71.5	74.9706	40	82.5	86.4	kruskal_wallis	0.590518	0.698433	kw_dunn	1	1.01418	1	11	1.15385	0.676839	12	1.17021	0.676839	12.3774	9.68216	12.2502	-0.331458	0.594537	0.985439	0.352018	0.564012	0.999954	0.0205595	0.973471	0.999832	1.16966	NA
CLIP4	22	107	128.364	49	86	103.49	37	48	77.4054	kruskal_wallis	0.112724	0.312715	kw_dunn	-21	0.803738	0.851864	-38	0.55814	0.103769	-59	0.448598	0.103769	10.2722	13.6875	12.6309	0.437407	0.467311	0.972095	-0.11971	0.835341	0.999954	0.317697	0.602898	0.999832	1.06844	NA
CLK1	259	169	162.27	890	185	171.342	314	166.5	158.564	kruskal_wallis	0.0311005	0.112857	kw_dunn	16	1.09467	0.174887	-18.5	0.9	0.152587	-2.5	0.985207	0.152587	108.423	250.193	102.191	1.20812	4.81397e-07	0.0001655	-1.29148	5.24091e-08	2.61091e-05	-0.0833527	0.737495	0.999832	1.0641	NA
CLK2P1	112	100	103.732	221	142	133.032	83	68	85.747	kruskal_wallis	8.06e-07	7.52e-06	kw_dunn	42	1.42	0.00231357	-74	0.478873	1.03e-07	-32	0.68	1.03e-07	48.9913	62.8371	27.0378	0.369192	0.281557	0.969864	-1.21784	0.000566011	0.0621301	-0.848646	0.0199991	0.999832	NA	NA
CLK3	488	76	83.5779	757	76	86.7001	581	72	80.2014	kruskal_wallis	0.230158	0.492105	kw_dunn	0	1	1	-4	0.947368	0.0883546	-4	0.947368	0.0883546	208.117	214.601	186.476	0.0461369	0.845556	0.994514	-0.198102	0.400713	0.999954	-0.151965	0.524413	0.999832	NA	1.19475
CLK3P1	NA	NA	NA	3	31	27	4	23.5	35	kruskal_wallis	0.4639	0.599747	NA	NA	NA	NA	-7.5	0.758065	0.858427	NA	NA	0.858427	0	0.806945	1.19601	1.86446	0.512984	NA	0.571986	0.832237	NA	2.43645	0.388	NA	NA	NA
CLK3P2	1	20	20	3	54	55	2	13	13	kruskal_wallis	0.193955	0.451682	kw_dunn	34	2.7	1	-41	0.240741	0.121272	-7	0.65	0.121272	0.515814	0.806945	0.99886	0.904708	0.724016	NA	0.278405	0.908411	NA	1.18311	0.643447	NA	NA	NA
CLK4	38	159.5	142.342	124	164	155.605	41	110	132.61	welch_ANOVA	0.367214	0.53648	welch_games_howell	4.5	1.02821	0.515	-54	0.670732	0.313	-49.5	0.689655	0.313	15.9991	34.8238	13.0519	1.12794	0.0151492	0.400229	-1.4056	0.00234352	0.183299	-0.277663	0.578533	0.999832	1.23482	NA
CLMN	NA	NA	NA	NA	NA	NA	1	56	56	NA	NA	NA	NA	NA	NA	NA	NA	NA	NA	NA	NA	NA	0	0	0.744105	0	1	NA	2.25749	0.574659	NA	1.7138	0.67007	NA	NA	1
CLMP	49	54	59.5102	96	68.5	70.3333	88	73	78.9318	kruskal_wallis	0.0652413	0.206182	kw_dunn	14.5	1.26852	0.305721	4.5	1.06569	0.454501	19	1.35185	0.454501	19.6431	28.0917	27.7389	0.51388	0.243085	0.967892	-0.00387467	0.992603	0.999954	0.510005	0.250655	0.999832	NA	0.839786
CLN3	1446	67	75.258	2184	66.5	74.2115	1894	62	71.5935	kruskal_wallis	1.12e-05	8.94e-05	kw_dunn	-0.5	0.992537	1	-4.5	0.932331	0.147194	-5	0.925373	0.147194	595.623	617.508	610.286	0.0535702	0.758044	0.994497	-0.0162613	0.925078	0.999954	0.0373089	0.830575	0.999832	1.14036	0.960051
CLN5	239	80	84.2134	487	79	85.6468	342	79	83.5526	kruskal_wallis	0.21004	0.473517	kw_dunn	-1	0.9875	1	0	1	1	-1	0.9875	1	99.3881	134.285	111.357	0.44266	0.0635196	0.774762	-0.274051	0.239768	0.999954	0.168609	0.486227	0.999832	1.0542	0.841107
CLN6	2520	66.5	75.5536	3464	65	72.7024	3137	67	73.7832	kruskal_wallis	0.24378	0.507606	kw_dunn	-1.5	0.977444	0.288392	2	1.03077	0.435263	0.5	1.00752	0.435263	1058.11	989.817	1014.41	-0.0950055	0.620507	0.985439	0.0359564	0.851055	0.999954	-0.0590491	0.758527	0.999832	1.15831	0.944247
CLNS1A	484	71	77.8533	1002	75	80.6796	938	74	79.0874	kruskal_wallis	3.63e-06	3.12e-05	kw_dunn	4	1.05634	0.58907	-1	0.986667	1	3	1.04225	1	208.96	282.116	291.544	0.433949	0.230833	0.965853	0.0496836	0.89013	0.999954	0.483632	0.182164	0.999832	1.11253	0.882543
CLNS1AP1	1734	69	76.2215	3289	69	75.6181	2960	66	71.6142	kruskal_wallis	8.44e-25	2.36e-23	kw_dunn	0	1	1	-3	0.956522	0.00952295	-3	0.956522	0.00952295	740.268	929.912	954.603	0.330281	0.205365	0.954632	0.0379381	0.883954	0.999954	0.368219	0.158236	0.999832	NA	NA
CLOCK	55	88	98.1636	92	61	89.587	88	65	85.5795	kruskal_wallis	0.12677	0.340936	kw_dunn	-27	0.693182	0.537977	4	1.06557	1	-23	0.738636	1	22.8521	25.509	29.6306	0.175945	0.714209	0.992495	0.195645	0.673965	0.999954	0.371591	0.439534	0.999832	NA	NA
CLP1	341	73	77.6598	639	76	77.252	527	67	71.0683	kruskal_wallis	0.00242165	0.0124992	kw_dunn	3	1.0411	1	-9	0.881579	0.129554	-6	0.917808	0.129554	143.078	183.011	176.593	0.355437	0.106846	0.87459	-0.0490183	0.820026	0.999954	0.306418	0.167216	0.999832	1.1089	0.924636
CLPB	1663	76	81.914	2462	75	81.0041	2220	74	78.7419	kruskal_wallis	0.00221919	0.0115711	kw_dunn	-1	0.986842	1	-1	0.986667	0.292511	-2	0.973684	0.292511	683.79	697.755	719.162	0.0302262	0.861551	0.995646	0.0436999	0.799884	0.999954	0.0739261	0.670256	0.999832	NA	0.869403
CLPP	6037	61	68.9669	8213	61	67.5794	7441	61	67.9004	kruskal_wallis	0.00261152	0.0133939	kw_dunn	0	1	0.733656	0	1	1	0	1	1	2455.73	2310.27	2400.31	-0.087978	0.57916	0.985439	0.0552808	0.727109	0.999954	-0.0326972	0.83679	0.999832	1.10647	NA
CLPSL1	1	67	67	NA	NA	NA	NA	NA	NA	NA	NA	NA	NA	NA	NA	NA	NA	NA	NA	NA	NA	NA	0.302943	0	0	-1.50544	0.712173	NA	0	1	NA	-1.30083	0.749882	NA	NA	NA
CLPSL2	16	61.5	82.6875	23	62	74.087	16	62.5	87.0625	kruskal_wallis	0.180001	0.431195	kw_dunn	0.5	1.00813	1	0.5	1.00806	1	1	1.01626	1	5.98351	6.27057	4.66466	0.043818	0.959724	NA	-0.393248	0.650508	0.999954	-0.34943	0.696102	NA	NA	NA
CLPTM1	3194	62	69.9058	5323	48	57.4916	4099	57	63.4643	kruskal_wallis	3.32e-44	1.58e-42	kw_dunn	-14	0.774194	5.18e-45	9	1.1875	7.7e-15	-5	0.919355	7.7e-15	1326.91	1522.48	1346.12	0.200063	0.146928	0.926832	-0.177561	0.196232	0.999954	0.0225022	0.870807	0.999832	1.05071	NA
CLPTM1L	26495	79	86.6721	36213	77	85.4861	32096	74	80.3715	kruskal_wallis	2.1e-90	1.85e-88	kw_dunn	-2	0.974684	6.03e-08	-3	0.961039	6.52e-27	-5	0.936709	6.52e-27	10305.8	10056.4	10266.6	-0.035575	0.820564	0.994514	0.0298084	0.849213	0.999954	-0.00576658	0.970676	0.999832	NA	NA
CLPX	203	86	92.936	339	78	88.9322	255	71	85.6627	kruskal_wallis	0.429927	0.572295	kw_dunn	-8	0.906977	1	-7	0.910256	1	-15	0.825581	1	85.7661	94.2047	82.3844	0.141988	0.597887	0.985439	-0.19227	0.469406	0.999954	-0.0502822	0.853789	0.999832	1.058	0.957833
CLRN3	NA	NA	NA	NA	NA	NA	1	64	64	NA	NA	NA	NA	NA	NA	NA	NA	NA	NA	NA	NA	NA	0	0	0.34325	0	1	NA	1.1664	0.774997	NA	0.622715	0.878707	NA	NA	NA
CLSPN	155	100	103.903	224	93	98.9866	184	76.5	85.4022	kruskal_wallis	0.219708	0.478844	kw_dunn	-7	0.93	1	-16.5	0.822581	0.0937502	-23.5	0.765	0.0937502	64.2306	63.6206	57.6321	-0.00864436	0.979619	0.999999	-0.137703	0.681771	0.999954	-0.146347	0.668746	0.999832	NA	0.828723
CLSTN1	1081	114	114.031	1301	109	110.07	1545	106	107.013	kruskal_wallis	1.08e-05	8.63e-05	kw_dunn	-5	0.95614	0.116844	-3	0.972477	0.373834	-8	0.929825	0.373834	444.728	362.618	493.085	-0.289699	0.0465931	0.710089	0.442891	0.00204509	0.164871	0.153192	0.289994	0.999832	1.06016	0.953863
CLSTN3	32	95	97.2812	55	96	107.745	48	81.5	97.2708	kruskal_wallis	0.396753	0.551469	kw_dunn	1	1.01053	1	-14.5	0.848958	0.775058	-13.5	0.857895	0.775058	12.6957	15.2838	15.8958	0.257476	0.646614	0.986015	0.0643154	0.905124	0.999954	0.321792	0.569098	0.999832	NA	0.812722
CLTA	4992	77	79.887	7518	75	79.7913	7139	74	78.0639	kruskal_wallis	0.00150529	0.00814889	kw_dunn	-2	0.974026	0.953769	-1	0.986667	0.140351	-3	0.961039	0.140351	2017.45	2117.52	2277.25	0.06903	0.594776	0.985439	0.105438	0.414707	0.999954	0.174468	0.179099	0.999832	NA	NA
CLTB	4905	67	72.7541	6479	64	70.0861	5759	66	71.6038	kruskal_wallis	0.0155758	0.0633381	kw_dunn	-3	0.955224	0.00107563	2	1.03125	0.0150037	-1	0.985075	0.0150037	1981.59	1826.92	1868.6	-0.117478	0.454999	0.971781	0.032449	0.836268	0.999954	-0.0850286	0.589008	0.999832	NA	NA
CLTC	1718	82	89.8946	2464	81	86.9789	2277	79	85.9407	kruskal_wallis	1.05e-21	2.6e-20	kw_dunn	-1	0.987805	0.321744	-2	0.975309	1	-3	0.963415	1	733.937	689.142	723.15	-0.0870533	0.597539	0.985439	0.0701709	0.66904	0.999954	-0.0168824	0.918584	0.999832	NA	NA
CLTCL1	371	86	97.7682	460	88.5	97.0065	381	78	85.9475	kruskal_wallis	0.0194605	0.0766931	kw_dunn	2.5	1.02907	1	-10.5	0.881356	0.0573552	-8	0.906977	0.0573552	155.481	130.279	124.698	-0.250309	0.331709	0.971781	-0.0642838	0.802948	0.999954	-0.314593	0.225743	0.999832	1.06538	NA
CLTRN	1	55	55	4	63.5	66	1	52	52	kruskal_wallis	0.606717	0.710619	kw_dunn	8.5	1.15455	1	-11.5	0.818898	1	-3	0.945455	1	0.421389	1.42115	0.372052	1.70454	0.48619	NA	-2.0436	0.403774	NA	-0.339066	0.897809	NA	1.00808	NA
CLU	18574	132	128.948	36459	126	122.709	30214	129	126.744	kruskal_wallis	4.67e-292	1.13e-292	kw_dunn	-6	0.954545	4.58e-108	3	1.02381	4.9e-63	-3	0.977273	4.9e-63	7974.51	10329.6	9753.29	0.373526	0.13364	0.91059	-0.0828024	0.739437	0.999954	0.290724	0.243095	0.999832	NA	NA
CLUAP1	72	86	96.0139	127	81	84.8661	109	65	78.8165	kruskal_wallis	0.614434	0.716195	kw_dunn	-5	0.94186	0.512762	-16	0.802469	1	-21	0.755814	1	32.0326	36.1102	34.3141	0.18687	0.634373	0.985439	-0.0684934	0.858255	0.999954	0.118376	0.765717	0.999832	NA	1.00014
CLUH	1954	87	98.6981	2910	86	95.3134	2365	81	90.0338	kruskal_wallis	4.61e-10	6.03e-09	kw_dunn	-1	0.988506	1	-5	0.94186	0.00628634	-6	0.931034	0.00628634	836.932	829.102	767.339	-0.0109876	0.954284	0.999999	-0.110865	0.562159	0.999954	-0.121852	0.525928	0.999832	1.09503	NA
CLUHP3	7	90	105.714	12	182	177.083	13	81	92.9231	kruskal_wallis	0.178632	0.430636	kw_dunn	92	2.02222	0.242124	-101	0.445055	0.0221304	-9	0.9	0.0221304	2.99175	3.28251	3.8695	0.106446	0.925632	NA	0.254077	0.816163	0.999954	0.360522	0.751414	NA	NA	NA
CLUL1	NA	NA	NA	1	22	22	NA	NA	NA	NA	NA	NA	NA	NA	NA	NA	NA	NA	NA	NA	NA	NA	0	0.247469	0	0.418107	0.918387	NA	-0.757181	0.85279	NA	0	1	NA	NA	NA
CLVS1	3	101	108	1	167	167	NA	NA	NA	kruskal_wallis	0.25924	0.519808	kw_dunn	66	1.65347	0.179712	NA	NA	NA	NA	NA	NA	1.14572	0.247469	0	-1.95373	0.579717	NA	-0.757183	0.834241	NA	-2.71091	0.442234	NA	NA	NA
CLYBL	94	87	91.0106	141	85	94.9362	127	77	86.5748	kruskal_wallis	0.808808	0.860826	kw_dunn	-2	0.977011	1	-8	0.905882	0.603637	-10	0.885057	0.603637	37.7044	39.4434	39.1458	0.0616025	0.881288	0.997455	0.00478007	0.990599	0.999954	0.0663825	0.872991	0.999832	NA	NA
CMAS	225	81	88.3022	290	79.5	89.7241	257	71	81.5214	kruskal_wallis	0.274545	0.520271	kw_dunn	-1.5	0.981481	1	-8.5	0.893082	0.285745	-10	0.876543	0.285745	91.4183	81.5396	84.1324	-0.1644	0.586065	0.985439	0.0415464	0.889733	0.999954	-0.122854	0.685515	0.999832	1.08931	1.02806
CMBL	387	58	66.7364	572	59	65.0245	523	61	66.7935	kruskal_wallis	0.023232	0.0887149	kw_dunn	1	1.01724	1	2	1.0339	1	3	1.05172	1	155.903	158.566	171.613	0.0202079	0.925188	0.999999	0.110736	0.600786	0.999954	0.130944	0.544048	0.999832	NA	NA
CMC1	512	78	82.5664	878	81	85.3952	745	77	80.7047	kruskal_wallis	0.0227951	0.087359	kw_dunn	3	1.03846	0.62369	-4	0.950617	0.181151	-1	0.987179	0.181151	207.29	245.395	241.326	0.244285	0.175546	0.942285	-0.0264196	0.881092	0.999954	0.217866	0.230035	0.999832	1.14832	NA
CMC2	3134	73	76.0897	5311	72	78.0392	4637	70	72.8782	kruskal_wallis	1.13e-22	2.91e-21	kw_dunn	-1	0.986301	0.780878	-2	0.972222	2.61e-05	-3	0.958904	2.61e-05	1318.91	1519.45	1510.34	0.204854	0.283414	0.970042	-0.00842546	0.96471	0.999954	0.196429	0.304111	0.999832	1.17049	1.02793
CMC4	205	68	74.078	369	71	76.7859	343	74	79.379	kruskal_wallis	0.000819	0.00470334	kw_dunn	3	1.04412	1	3	1.04225	0.481776	6	1.08824	0.481776	80.4492	102.44	109.292	0.346144	0.177442	0.94323	0.0950671	0.70138	0.999954	0.441211	0.0867361	0.999832	1.07578	NA
CMIP	662	74	81.3006	685	67	78.8613	671	64	73.1043	kruskal_wallis	0.0212751	0.0825026	kw_dunn	-7	0.905405	0.324898	-3	0.955224	0.372378	-10	0.864865	0.372378	275.118	194.836	217.99	-0.493319	0.0147272	0.397284	0.16449	0.415815	0.999954	-0.328829	0.104437	0.999832	1.09573	0.981321
CMKLR2	34	93.5	110.294	36	107	116.528	38	86	100.921	kruskal_wallis	0.080255	0.242291	kw_dunn	13.5	1.14439	1	-21	0.803738	0.513147	-7.5	0.919786	0.513147	13.7317	10.5202	13.1873	-0.386311	0.532724	0.985439	0.348081	0.567994	0.999954	-0.0382302	0.950447	0.999832	NA	NA
CMPK1	879	89	94.9932	1573	83	93.6771	1158	79	87.9914	kruskal_wallis	4.08e-08	4.46e-07	kw_dunn	-6	0.932584	0.705424	-4	0.951807	0.0505934	-10	0.88764	0.0505934	358.024	434.725	373.18	0.280643	0.173599	0.942285	-0.221303	0.279899	0.999954	0.0593396	0.774771	0.999832	1.05609	0.921327
CMSS1	1174	70	74.7078	2222	75	79.5635	1826	73	77.9009	kruskal_wallis	1.82e-30	6.01e-29	kw_dunn	5	1.07143	0.000807	-2	0.973333	0.823377	3	1.04286	0.823377	485.508	620.407	583.046	0.356647	0.0878909	0.839805	-0.0893943	0.666597	0.999954	0.267253	0.202079	0.999832	1.15051	NA
CMTM1	7	72	74.1429	9	76	80.6667	4	66.5	104.25	kruskal_wallis	0.836396	0.881127	kw_dunn	4	1.05556	1	-9.5	0.875	1	-5.5	0.923611	1	2.66479	2.5352	1.37091	-0.0916015	0.946438	NA	-0.932355	0.514663	0.999954	-1.02396	0.483317	NA	NA	1.64493
CMTM2	NA	NA	NA	1	100	100	2	148	148	kruskal_wallis	0.220671	0.478844	NA	NA	NA	NA	48	1.48	0.220671	NA	NA	0.220671	0	0.279738	0.50951	0.418094	0.91839	NA	0.84025	0.836124	NA	1.25834	0.756723	NA	NA	NA
CMTM3	254	71	79.8858	331	81	85.4079	331	71	74.7734	kruskal_wallis	0.0202574	0.0792753	kw_dunn	10	1.14085	0.225182	-10	0.876543	0.0079847	0	1	0.0079847	102.579	92.144	106.86	-0.161417	0.476507	0.975912	0.217651	0.327527	0.999954	0.0562346	0.804065	0.999832	NA	1.10959
CMTM4	130	83	96.5385	154	78.5	88.9935	150	84	95.6267	kruskal_wallis	0.888365	0.916926	kw_dunn	-4.5	0.945783	1	5.5	1.07006	1	1	1.01205	1	52.5414	42.5003	49.0024	-0.308454	0.32088	0.971781	0.203426	0.507259	0.999954	-0.105028	0.735454	0.999832	1.03923	0.916927
CMTM6	311	94	101.039	435	95	100.051	340	85.5	93.7941	kruskal_wallis	0.349349	0.53648	kw_dunn	1	1.01064	1	-9.5	0.9	0.448204	-8.5	0.909574	0.448204	125.526	117.745	109.014	-0.0922	0.778738	0.994497	-0.113757	0.728064	0.999954	-0.205957	0.532626	0.999832	1.05761	NA
CMTM7	237	74	82.2194	331	78	88.6224	278	84.5	88.6439	kruskal_wallis	0.531735	0.65166	kw_dunn	4	1.05405	0.632891	6.5	1.08333	1	10.5	1.14189	1	95.6666	93.9466	90.1721	-0.0288723	0.902343	0.999414	-0.0604861	0.794519	0.999954	-0.0893584	0.707313	0.999832	1.15002	NA
CMTM8	39	77	88.0513	44	57	71.1591	35	72	71.0857	kruskal_wallis	0.319229	0.522446	kw_dunn	-20	0.74026	0.43608	15	1.26316	1	-5	0.935065	1	14.9528	12.2986	12.1235	-0.308683	0.613009	0.985439	-0.0282196	0.963104	0.999954	-0.336903	0.585142	0.999832	1.1502	NA
CMTR1	820	85	92.1841	1114	83	89.8743	1062	78	85.3691	kruskal_wallis	0.26325	0.520271	kw_dunn	-2	0.976471	1	-5	0.939759	0.199641	-7	0.917647	0.199641	340.877	315.662	345.841	-0.112325	0.452121	0.971781	0.132627	0.368574	0.999954	0.0203017	0.892156	0.999832	1.08083	NA
CMTR2	74	79	89.027	126	89.5	112.421	66	66	86.9091	kruskal_wallis	0.207838	0.470463	kw_dunn	10.5	1.13291	0.183293	-23.5	0.73743	0.0759179	-13	0.835443	0.0759179	28.4672	33.6176	21.5326	0.231523	0.648193	0.986015	-0.637016	0.210397	0.999954	-0.405493	0.436168	0.999832	1.07373	1.15648
CMYA5	7	85	104.857	7	39	65	11	84	76.7273	kruskal_wallis	0.474186	0.6076	kw_dunn	-46	0.458824	0.64954	45	2.15385	1	-1	0.988235	1	2.35749	1.91609	3.55714	-0.386022	0.767117	NA	0.910198	0.464384	0.999954	0.524177	0.677039	NA	NA	NA
CNBD1	NA	NA	NA	NA	NA	NA	2	68	68	kruskal_wallis	0.317311	0.520271	NA	NA	NA	NA	NA	NA	NA	NA	NA	NA	0	0	0.598005	0	1	NA	1.97876	0.62486	NA	1.43508	0.722868	NA	NA	NA
CNBD2	13	67	78.6923	7	85	94.2857	9	93	83	kruskal_wallis	0.740265	0.810967	kw_dunn	18	1.26866	1	8	1.09412	1	26	1.38806	1	5.1691	1.98063	2.93897	-1.3962	0.20768	NA	0.564539	0.619617	0.999954	-0.831657	0.440728	NA	NA	NA
CNBP	4229	92	96.6862	7458	90	96.2345	6415	88	92.1129	kruskal_wallis	1.42e-41	6.44e-40	kw_dunn	-2	0.978261	1	-2	0.977778	0.000129	-4	0.956522	0.000129	1769.96	2084.06	2069.97	0.236131	0.187447	0.947037	-0.00987439	0.955931	0.999954	0.226256	0.206907	0.999832	1.02617	NA
CNDP1	NA	NA	NA	1	224	224	1	15	15	kruskal_wallis	0.317311	0.520271	NA	NA	NA	NA	-209	0.0669643	0.317311	NA	NA	0.317311	0	0.247469	0.34325	0.418099	0.918389	NA	0.204607	0.960009	NA	0.622707	0.878708	NA	NA	NA
CNDP2	1295	78	82.6564	1680	73	80.7607	1543	73	78.6455	kruskal_wallis	0.000113	0.000762	kw_dunn	-5	0.935897	0.879968	0	1	1	-5	0.935897	1	548.606	473.49	500.568	-0.209643	0.26881	0.967892	0.0807637	0.669133	0.999954	-0.12888	0.497346	0.999832	NA	NA
CNEP1R1	76	87	100.75	130	83	102.415	70	79.5	105.329	kruskal_wallis	0.672993	0.76006	kw_dunn	-4	0.954023	1	-3.5	0.957831	1	-7.5	0.913793	1	31.781	38.3258	25.9187	0.271997	0.496594	0.979498	-0.585024	0.14294	0.999954	-0.313027	0.449188	0.999832	1.05489	0.967365
CNEP1R1P1	NA	NA	NA	1	67	67	7	47	67.5714	kruskal_wallis	0.651697	0.744333	NA	NA	NA	NA	-20	0.701493	0.826238	NA	NA	0.826238	1.26417	0.307103	2.42946	-2.07184	0.366987	NA	3.00944	0.172926	NA	0.937604	0.645991	NA	NA	NA
CNFN	590	74	78.4254	701	71	74.6148	605	71	76.9488	kruskal_wallis	0.0031072	0.0156325	kw_dunn	-3	0.959459	1	0	1	1	-3	0.959459	1	227.666	194.718	192.003	-0.230816	0.318717	0.971781	-0.0208505	0.928065	0.999954	-0.251667	0.279306	0.999832	1.03516	NA
CNGA1	NA	NA	NA	2	39	39	1	47	47	kruskal_wallis	0.220671	0.478844	NA	NA	NA	NA	8	1.20513	0.220671	NA	NA	0.220671	0	0.861676	0.34325	1.94485	0.601028	NA	-1.32215	0.722223	NA	0.622699	0.870305	NA	NA	NA
CNGB1	7	59	61.8571	14	37	52.9286	19	64	73.1579	kruskal_wallis	0.821423	0.870309	kw_dunn	-22	0.627119	1	27	1.72973	0.315081	5	1.08475	0.315081	3.83889	3.97881	6.45371	0.0757254	0.945781	NA	0.687668	0.515675	0.999954	0.763393	0.485683	NA	NA	NA
CNIH1	1893	74	80.8098	3198	73	79.7427	2688	73	77.4315	kruskal_wallis	7.07e-08	7.56e-07	kw_dunn	-1	0.986486	1	0	1	0.855361	-1	0.986486	0.855361	768.445	897.3	872.995	0.22274	0.170007	0.942285	-0.0402186	0.80305	0.999954	0.182521	0.261968	0.999832	1.07612	0.918352
CNIH2	55	71	76.3091	54	63.5	66.1667	73	68	77.4521	ANOVA	0.00836524	0.0369309	anova_tukey	-7.5	0.894366	0.33	4.5	1.07087	0.211	-3	0.957746	0.211	23.1223	15.4912	22.0401	-0.577814	0.308302	0.971781	0.514595	0.359308	0.999954	-0.0632194	0.910267	0.999832	NA	NA
CNIH3	6	73.5	66.8333	13	58	67.5385	10	85.5	87.7	kruskal_wallis	0.212694	0.476799	kw_dunn	-15.5	0.789116	1	27.5	1.47414	0.139629	12	1.16327	0.139629	2.35749	3.52508	3.53698	0.48545	0.677452	NA	-0.0109743	0.992069	0.999954	0.474476	0.68726	NA	NA	NA
CNIH4	419	71	78.148	666	72	77.3318	611	64	73.5074	kruskal_wallis	0.146898	0.377879	kw_dunn	1	1.01408	1	-8	0.888889	0.464005	-7	0.901408	0.464005	169.404	190.061	194.532	0.162867	0.443302	0.971781	0.0388063	0.852474	0.999954	0.201673	0.344559	0.999832	1.13551	0.971674
CNKSR1	2	95	95	2	164.5	164.5	2	162.5	162.5	kruskal_wallis	0.41588	0.559779	kw_dunn	69.5	1.73158	0.855148	-2	0.987842	1	67.5	1.71053	1	0.818757	0.554572	0.598005	-0.539969	0.825717	NA	0.140383	0.954504	NA	-0.399586	0.871093	NA	NA	0.748146
CNKSR3	62	68.5	75.5	72	89.5	96.8194	73	69	81.0685	kruskal_wallis	0.0838681	0.250905	kw_dunn	21	1.30657	0.0498943	-20.5	0.77095	0.307193	0.5	1.0073	0.307193	26.0076	20.587	23.8909	-0.338514	0.45571	0.971835	0.213599	0.634076	0.999954	-0.124916	0.783091	0.999832	1.13747	NA
CNN1	66	68.5	73.2121	71	54	58.0845	60	62.5	66.15	kruskal_wallis	0.0873416	0.258798	kw_dunn	-14.5	0.788321	0.0584459	8.5	1.15741	0.422603	-6	0.912409	0.422603	24.9689	19.2151	19.0246	-0.390131	0.538148	0.985439	-0.0253095	0.968205	0.999954	-0.415441	0.514908	0.999832	NA	NA
CNN2	13180	75	81.2404	15447	70	76.5757	14953	72	78.4641	kruskal_wallis	2.58e-30	8.47e-29	kw_dunn	-5	0.933333	7.71e-22	2	1.02857	0.000228	-3	0.96	0.000228	5324.91	4321.59	4795.18	-0.301155	0.0182855	0.449889	0.150044	0.239405	0.999954	-0.151111	0.236475	0.999832	1.15346	NA
CNN2P1	NA	NA	NA	2	65.5	65.5	3	38	38	kruskal_wallis	0.301194	0.520271	NA	NA	NA	NA	-27.5	0.580153	0.248213	NA	NA	0.248213	6.1587	0.494938	2.71511	-3.52187	0.0312024	NA	2.33679	0.161207	0.999954	-1.18509	0.381368	NA	NA	NA
CNN2P6	NA	NA	NA	NA	NA	NA	NA	NA	NA	NA	NA	NA	NA	NA	NA	NA	NA	NA	NA	NA	NA	NA	1.14572	0	0.34325	-2.91597	0.397683	NA	1.1664	0.741801	NA	-1.74957	0.611835	NA	NA	NA
CNN2P9	8	78.5	83.125	5	89	72.6	13	17	30.9231	kruskal_wallis	0.293699	0.520271	kw_dunn	10.5	1.13376	1	-72	0.191011	0.304314	-61.5	0.216561	0.304314	35.9779	6.22565	20.5325	-2.51412	0.000515575	0.0445716	1.69978	0.0199227	0.786744	-0.814333	0.232386	0.999832	NA	NA
CNN3	644	88	93.0373	1087	87	96.6679	894	86.5	93.0839	kruskal_wallis	1.61e-08	1.82e-07	kw_dunn	-1	0.988636	0.681686	-0.5	0.994253	0.651347	-1.5	0.982955	0.651347	264.783	297.192	289.59	0.167676	0.422861	0.971781	-0.0400055	0.846775	0.999954	0.12767	0.543422	0.999832	1.07187	0.917355
CNN3-DT	10	94.5	120.1	5	67	74.4	5	46	53	kruskal_wallis	0.314968	0.520271	kw_dunn	-27.5	0.708995	1	-21	0.686567	1	-48.5	0.486772	1	3.20462	1.32925	1.53926	-1.24329	0.380516	NA	0.205909	0.888896	0.999954	-1.03738	0.464406	NA	NA	NA
CNN3-DT.1	NA	NA	NA	NA	NA	NA	NA	NA	NA	NA	NA	NA	NA	NA	NA	NA	NA	NA	NA	NA	NA	NA	2.36185	1.32925	1.53926	-0.807663	0.595613	NA	0.206548	0.893615	NA	-0.601115	0.692884	NA	NA	NA
CNN3-DT.2	NA	NA	NA	NA	NA	NA	NA	NA	NA	NA	NA	NA	NA	NA	NA	NA	NA	NA	NA	NA	NA	NA	1.75596	1.32925	1.53926	-0.328138	0.840664	NA	0.207051	0.897687	NA	-0.121088	0.940868	NA	NA	NA
CNN3-DT.3	NA	NA	NA	NA	NA	NA	NA	NA	NA	NA	NA	NA	NA	NA	NA	NA	NA	NA	NA	NA	NA	NA	2.59874	1.32925	1.53926	-0.91258	0.548238	NA	0.206599	0.894013	0.999954	-0.705981	0.642351	NA	NA	NA
CNN3P1	4	74	83.75	6	98.5	85.1667	2	104	104	kruskal_wallis	0.822857	0.871396	kw_dunn	24.5	1.33108	1	5.5	1.05584	1	30	1.40541	1	1.84603	1.70089	1.08735	-0.158967	0.919726	NA	-0.716345	0.662091	NA	-0.875313	0.600508	NA	NA	NA
CNNM2	276	84	94.1486	397	86	93.6297	360	77	82.9556	kruskal_wallis	0.213641	0.47785	kw_dunn	2	1.02381	1	-9	0.895349	0.0315242	-7	0.916667	0.0315242	106.438	110.982	119.135	0.0477176	0.860327	0.995321	0.0999283	0.708121	0.999954	0.147646	0.58722	0.999832	0.917983	0.942357
CNNM3	780	70	81.2782	1101	66	74.5849	1014	64	71.8304	kruskal_wallis	0.000639	0.00374933	kw_dunn	-4	0.942857	0.0876253	-2	0.969697	0.687016	-6	0.914286	0.687016	317.938	306.702	334.168	-0.0505242	0.791552	0.994514	0.120666	0.524024	0.999954	0.0701419	0.714155	0.999832	NA	NA
CNNM3-DT	2	39.5	39.5	6	53	69.8333	6	55.5	66.3333	kruskal_wallis	0.314726	0.520271	kw_dunn	13.5	1.34177	1	2.5	1.04717	1	16	1.40506	1	0.605886	1.69599	1.85162	1.2473	0.499505	NA	0.142862	0.929698	NA	1.39016	0.452775	NA	NA	NA
CNNM4	115	84	96.3652	159	97	96.8553	117	92	89.2051	kruskal_wallis	0.064687	0.204788	kw_dunn	13	1.15476	1	-5	0.948454	1	8	1.09524	1	46.648	45.1392	39.6707	-0.0497419	0.881511	0.997455	-0.191754	0.563368	0.999954	-0.241495	0.477272	0.999832	1.05476	NA
CNOT1	103	81	96.4854	122	69.5	78.0984	141	76	85.3191	kruskal_wallis	0.13692	0.35943	kw_dunn	-11.5	0.858025	0.0446115	6.5	1.09353	0.407205	-5	0.938272	0.407205	63.784	35.1643	52.7567	-0.845895	0.0497471	0.724543	0.57612	0.180573	0.999954	-0.269775	0.527387	0.999832	1.06659	0.988422
CNOT10	292	74	84.9521	548	73.5	84.7044	376	70	78.2553	kruskal_wallis	2.14e-05	0.000164	kw_dunn	-0.5	0.993243	1	-3.5	0.952381	0.486294	-4	0.945946	0.486294	118.838	153.216	123.71	0.370904	0.064784	0.781798	-0.312429	0.111797	0.999954	0.0584749	0.775351	0.999832	NA	NA
CNOT11	682	79	87.7801	1148	76	86.7561	1113	76	82.4241	kruskal_wallis	0.739218	0.81013	kw_dunn	-3	0.962025	1	0	1	1	-3	0.962025	1	285.524	322.553	352.401	0.177149	0.351196	0.971781	0.131838	0.481068	0.999954	0.308987	0.10444	0.999832	1.08858	NA
CNOT2	202	80.5	92.3168	436	76	85.8417	262	59.5	72.374	kruskal_wallis	0.000682	0.00397724	kw_dunn	-4.5	0.944099	0.374551	-16.5	0.782895	0.00671016	-21	0.73913	0.00671016	83.817	121.681	87.3921	0.537513	0.0300045	0.58805	-0.482428	0.0468592	0.999954	0.0550847	0.828003	0.999832	1.17177	0.962216
CNOT3	85	70	76.5176	154	60.5	71.9675	105	54	62.5619	kruskal_wallis	0.568103	0.679954	kw_dunn	-9.5	0.864286	0.991064	-6.5	0.892562	0.923696	-16	0.771429	0.923696	35.7077	43.7696	34.5306	0.318817	0.372428	0.971781	-0.34328	0.327666	0.999954	-0.0244628	0.946706	0.999832	1.07804	NA
CNOT4	97	81	87.5567	186	94	100.898	116	73	77.3879	kruskal_wallis	0.00250431	0.012889	kw_dunn	13	1.16049	0.181031	-21	0.776596	0.00186354	-8	0.901235	0.00186354	38.1471	51.2679	37.6112	0.415452	0.308488	0.971781	-0.450834	0.262887	0.999954	-0.0353822	0.932203	0.999832	1.22682	NA
CNOT4P1	NA	NA	NA	1	35	35	NA	NA	NA	NA	NA	NA	NA	NA	NA	NA	NA	NA	NA	NA	NA	NA	0	0.307103	0	0.418107	0.918387	NA	-0.757181	0.85279	NA	0	1	NA	NA	NA
CNOT6	339	95	101.994	423	90	101.34	414	85	96.215	kruskal_wallis	0.307196	0.520271	kw_dunn	-5	0.947368	1	-5	0.944444	1	-10	0.894737	1	144.002	115.836	132.313	-0.305291	0.251838	0.967892	0.190781	0.47114	0.999954	-0.11451	0.667512	0.999832	NA	NA
CNOT6L	85	95	99.8706	161	88	97.3665	123	84	94.6504	kruskal_wallis	0.731188	0.804218	kw_dunn	-7	0.926316	1	-4	0.954545	1	-11	0.884211	1	33.4982	45.4544	39.9991	0.431125	0.24323	0.967892	-0.190166	0.59531	0.999954	0.24096	0.520395	0.999832	1.15044	NA
CNOT6LP1	15	93	110.733	13	117	115.154	7	67	87.5714	kruskal_wallis	0.90156	0.92676	kw_dunn	24	1.25806	1	-50	0.57265	0.967253	-26	0.72043	0.967253	6.47965	3.97881	2.22576	-0.703317	0.504707	NA	-0.828816	0.463604	0.999954	-1.53213	0.173099	NA	NA	NA
CNOT7	553	63	75.3743	1190	67	77.7101	891	60	69.0696	kruskal_wallis	2e-08	2.25e-07	kw_dunn	4	1.06349	0.357698	-7	0.895522	0.00227549	-3	0.952381	0.00227549	220.353	333.094	286.105	0.589338	0.00120053	0.0833097	-0.21856	0.21893	0.999954	0.370778	0.0434627	0.999832	1.09814	NA
CNOT7P1	847	57	69.2597	1579	62	71.2255	1258	59	65.8871	kruskal_wallis	1.29e-12	2.08e-11	kw_dunn	5	1.08772	0.661292	-3	0.951613	0.0770304	2	1.03509	0.0770304	348.886	442.224	417.564	0.342839	0.116137	0.886393	-0.0853511	0.693086	0.999954	0.257488	0.239477	0.999832	NA	NA
CNOT8	481	83	91.9272	788	83	93.6409	639	74	84.3756	kruskal_wallis	0.013754	0.0571059	kw_dunn	0	1	1	-9	0.891566	0.0587957	-9	0.891566	0.0587957	198.526	220.384	207.404	0.150385	0.408018	0.971781	-0.0891464	0.618161	0.999954	0.0612386	0.738487	0.999832	1.08977	NA
CNOT9	1712	82	90.2231	2651	83	94.553	2266	77	84.7132	kruskal_wallis	2.32e-06	2.04e-05	kw_dunn	1	1.0122	0.605102	-6	0.927711	5.04e-06	-5	0.939024	5.04e-06	698.441	743.962	726.896	0.0896957	0.517667	0.984472	-0.0325572	0.812903	0.999954	0.0571385	0.681388	0.999832	1.09199	NA
CNP	2612	77	83.2952	3417	76	81.9377	3176	74	79.585	kruskal_wallis	1.95e-06	1.73e-05	kw_dunn	-1	0.987013	0.23619	-2	0.973684	0.277397	-3	0.961039	0.277397	1059.62	956.225	1027.61	-0.148704	0.229478	0.965853	0.10354	0.400368	0.999954	-0.0451646	0.715557	0.999832	1.12124	NA
CNPPD1	800	79	87.0863	1138	75	83.2917	1012	79	87.6077	kruskal_wallis	0.257387	0.519808	kw_dunn	-4	0.949367	0.275947	4	1.05333	0.135678	0	1	0.135678	325.248	320.119	324.882	-0.0216945	0.899511	0.999414	0.0211794	0.90094	0.999954	-0.000515078	0.997618	0.999832	1.11809	NA
CNPY2	4743	69	72.2113	7954	67	70.9805	7097	66	70.3021	kruskal_wallis	1.5e-22	3.86e-21	kw_dunn	-2	0.971014	0.271123	-1	0.985075	1	-3	0.956522	1	1956.22	2247.61	2295.11	0.200662	0.147089	0.926832	0.0302829	0.826144	0.999954	0.230945	0.0954834	0.999832	1.15287	0.946877
CNPY2-AS1	20	98.5	107.7	22	84	103.409	13	130	139.692	kruskal_wallis	0.213265	0.477534	kw_dunn	-14.5	0.852792	1	46	1.54762	0.0320015	31.5	1.3198	0.0320015	9.73667	5.9361	4.27244	-0.675555	0.384072	NA	-0.465925	0.56844	0.999954	-1.14148	0.159889	NA	NA	NA
CNPY3	2304	83	84.8885	3467	80	82.154	2878	79	81.3492	kruskal_wallis	0.00424982	0.0204528	kw_dunn	-3	0.963855	0.00393946	-1	0.9875	1	-4	0.951807	1	938.217	974.309	934.42	0.0548425	0.756254	0.994497	-0.0606885	0.730416	0.999954	-0.00584598	0.973658	0.999832	1.09828	NA
CNPY4	169	94	97	273	78	87.0256	253	86	90.4822	kruskal_wallis	0.00294489	0.0149181	kw_dunn	-16	0.829787	0.017073	8	1.10256	0.870296	-8	0.914894	0.870296	71.6655	77.8611	80.8944	0.123642	0.63068	0.985439	0.0606903	0.808217	0.999954	0.184332	0.476227	0.999832	1.06635	NA
CNR2	NA	NA	NA	NA	NA	NA	1	35	35	NA	NA	NA	NA	NA	NA	NA	NA	NA	NA	NA	NA	NA	0	0	0.34325	0	1	NA	1.1664	0.774997	NA	0.622715	0.878707	NA	NA	NA
CNRIP1	69	69	72.3623	108	73.5	80.3611	108	70	76.7593	kruskal_wallis	0.103622	0.293831	kw_dunn	4.5	1.06522	1	-3.5	0.952381	1	1	1.01449	1	29.1489	30.7099	35.685	0.0799605	0.841258	0.994514	0.225829	0.558268	0.999954	0.305789	0.443444	0.999832	1.12664	NA
CNST	99	85	93.9091	121	87	97.3388	84	94.5	96.6786	kruskal_wallis	0.99676	1	kw_dunn	2	1.02353	1	7.5	1.08621	1	9.5	1.11176	1	42.5236	32.9895	28.9247	-0.350617	0.39465	0.971781	-0.205322	0.621334	0.999954	-0.555939	0.184469	0.999832	NA	1.09942
CNTD1	261	75	83.9693	409	80	89.5599	399	74	83.5965	kruskal_wallis	0.0306338	0.111456	kw_dunn	5	1.06667	0.268545	-6	0.925	0.118901	-1	0.986667	0.118901	103.245	114.637	128.652	0.145018	0.526265	0.98492	0.166349	0.4541	0.999954	0.311367	0.174295	0.999832	NA	NA
CNTFR	1	142	142	NA	NA	NA	NA	NA	NA	NA	NA	NA	NA	NA	NA	NA	NA	NA	NA	NA	NA	NA	0.421389	0	0	-1.50544	0.712173	NA	0	1	NA	-1.30083	0.749882	NA	NA	NA
CNTLN	51	84	99.4314	79	73	86.962	64	93	98.9844	kruskal_wallis	0.671722	0.758916	kw_dunn	-11	0.869048	0.549369	20	1.27397	0.544946	9	1.10714	0.544946	20.9466	21.7413	21.1001	0.0464263	0.925973	0.999999	-0.0513956	0.916671	0.999954	-0.00496929	0.992148	0.999832	0.981316	NA
CNTN5	NA	NA	NA	NA	NA	NA	1	113	113	NA	NA	NA	NA	NA	NA	NA	NA	NA	NA	NA	NA	NA	0	0	0.372052	0	1	NA	1.1664	0.774997	NA	0.622715	0.878707	NA	NA	NA
CNTNAP1	110	136	137.273	203	128	129.079	156	128.5	131.404	kruskal_wallis	0.617061	0.718259	kw_dunn	-8	0.941176	0.6905	0.5	1.00391	1	-7.5	0.944853	1	43.7327	56.5778	49.1132	0.371349	0.211037	0.954632	-0.201138	0.483511	0.999954	0.170211	0.573665	0.999832	NA	NA
CNTNAP3	16	103.5	128.125	29	162	150.828	27	127	127.741	kruskal_wallis	0.527501	0.650006	kw_dunn	58.5	1.56522	0.553914	-35	0.783951	0.630159	23.5	1.22705	0.630159	5.93546	8.49464	8.55353	0.47581	0.538621	NA	0.0166766	0.98186	0.999954	0.492486	0.52785	0.999832	NA	NA
CNTNAP3B	NA	NA	NA	NA	NA	NA	1	132	132	NA	NA	NA	NA	NA	NA	NA	NA	NA	NA	NA	NA	NA	0	0	0.254755	0	1	NA	1.1664	0.774997	NA	0.622715	0.878707	NA	NA	NA
CNTNAP3C	1	62	62	1	54	54	2	120	120	kruskal_wallis	0.25924	0.519808	kw_dunn	-8	0.870968	1	66	2.22222	0.341539	58	1.93548	0.341539	0.302943	0.247469	0.50951	-0.543671	0.890996	NA	0.842199	0.831075	NA	0.298528	0.939724	NA	NA	NA
CNTNAP3P1	NA	NA	NA	1	150	150	NA	NA	NA	NA	NA	NA	NA	NA	NA	NA	NA	NA	NA	NA	NA	NA	0	0.247469	0	0.418107	0.918387	NA	-0.757181	0.85279	NA	0	1	NA	NA	NA
CNTNAP3P6	NA	NA	NA	1	49	49	1	169	169	kruskal_wallis	0.317311	0.520271	NA	NA	NA	NA	120	3.44898	0.317311	NA	NA	0.317311	0	0.247469	0.372052	0.418099	0.918389	NA	0.204607	0.960009	NA	0.622707	0.878708	NA	NA	NA
CNTRL	12	80	124.583	39	99	129.179	31	126	125	kruskal_wallis	0.329172	0.532091	kw_dunn	19	1.2375	1	27	1.27273	1	46	1.575	1	4.60089	10.8452	9.68984	1.17015	0.131587	0.905188	-0.165622	0.814291	0.999954	1.00453	0.201324	0.999832	NA	NA
CNTROB	484	74.5	85.345	718	82	94.4025	595	75	85.7261	kruskal_wallis	0.101826	0.290014	kw_dunn	7.5	1.10067	0.0411343	-7	0.914634	0.0331337	0.5	1.00671	0.0331337	196.091	202.19	192.117	0.0389	0.828223	0.994514	-0.0741275	0.675246	0.999954	-0.0352275	0.845701	0.999832	NA	NA
COA1	2055	74	81.036	3139	72	80.3953	2961	73	79.1469	kruskal_wallis	3.6e-11	5.21e-10	kw_dunn	-2	0.972973	1	1	1.01389	1	-1	0.986486	1	831.19	882.734	948.506	0.0858509	0.547925	0.985439	0.104283	0.461911	0.999954	0.190134	0.183836	0.999832	1.12425	NA
COA3	3316	66	73.3444	4436	62	69.3271	3905	62	69.3224	kruskal_wallis	4.8e-46	2.38e-44	kw_dunn	-4	0.939394	0.000478	0	1	1	-4	0.939394	1	1352.27	1244.15	1249.7	-0.119537	0.414579	0.971781	0.00648741	0.964603	0.999954	-0.113049	0.441134	0.999832	1.07257	NA
COA4	6833	67	72.4208	9748	67	73.3519	8731	64	70.2142	kruskal_wallis	3.19e-31	1.07e-29	kw_dunn	0	1	0.533016	-3	0.955224	0.000211	-3	0.955224	0.000211	2797.69	2765.34	2806.42	-0.0166569	0.929605	0.999999	0.0214355	0.909401	0.999954	0.00477866	0.979789	0.999832	NA	0.955705
COA5	519	82	87.4644	742	79	85.7143	658	78	80.8602	kruskal_wallis	0.000201	0.00130065	kw_dunn	-3	0.963415	0.966223	-1	0.987342	0.590479	-4	0.95122	0.590479	203.954	206.4	214.34	0.0127803	0.946936	0.999999	0.0494574	0.793928	0.999954	0.0622377	0.746966	0.999832	1.08279	NA
COA6	1184	66	68.4755	2234	69	70.4346	1750	67	66.2686	kruskal_wallis	6.3e-12	9.6e-11	kw_dunn	3	1.04545	0.167218	-2	0.971014	0.0594113	1	1.01515	0.0594113	484.74	635.899	578.16	0.389074	0.0372342	0.658412	-0.138375	0.454848	0.999954	0.2507	0.181075	0.999832	1.17959	0.979389
COA6-AS1	95	78	98.1474	113	74	77.0177	109	75	80.8991	kruskal_wallis	0.129239	0.345206	kw_dunn	-4	0.948718	0.234321	1	1.01351	1	-3	0.961538	1	38.3043	31.8614	35.0595	-0.271457	0.468802	0.972536	0.131337	0.723199	0.999954	-0.140119	0.709464	0.999832	NA	NA
COA7	593	78	81.0489	933	72	77.1961	739	67	70.8755	kruskal_wallis	0.000764	0.00441069	kw_dunn	-6	0.923077	0.682074	-5	0.930556	0.00480689	-11	0.858974	0.00480689	257.688	262.316	239.848	0.0306346	0.887065	0.998438	-0.127821	0.551174	0.999954	-0.0971865	0.654359	0.999832	0.84678	0.95394
COA8	1473	72	76.8921	2644	71	77.0889	2235	72	76.1602	kruskal_wallis	2.81e-07	2.8e-06	kw_dunn	-1	0.986111	1	1	1.01408	1	0	1	1	583.923	740.607	731.451	0.340206	0.041569	0.682307	-0.019491	0.906142	0.999954	0.320715	0.0553259	0.999832	NA	0.976617
COASY	2053	61	69.3624	2882	59	70.5767	2454	56	65.2726	kruskal_wallis	2.69e-05	0.000202	kw_dunn	-2	0.967213	1	-3	0.949153	0.000818	-5	0.918033	0.000818	845.668	815.178	791.489	-0.0514185	0.740458	0.993088	-0.0416799	0.78759	0.999954	-0.0930984	0.549816	0.999832	1.11712	NA
COBL	360	78.5	85.8278	424	83	94.1462	422	73	84.91	kruskal_wallis	0.00229386	0.0119155	kw_dunn	4.5	1.05732	0.272647	-10	0.879518	0.0568143	-5.5	0.929936	0.0568143	145.338	119.34	132.781	-0.287482	0.297091	0.971781	0.155882	0.569725	0.999954	-0.1316	0.633587	0.999832	1.10668	NA
COBLL1	10	57.5	84.3	12	82.5	85.5	21	58	82.9524	kruskal_wallis	0.878621	0.909523	kw_dunn	25	1.43478	1	-24.5	0.70303	1	0.5	1.0087	1	4.21223	3.12607	6.527	-0.364419	0.730859	NA	1.03892	0.303221	0.999954	0.674499	0.509048	NA	NA	NA
COBLP1	15	98	92.1333	16	72	65.6875	13	73	75.6923	kruskal_wallis	0.419701	0.563304	kw_dunn	-26	0.734694	0.175435	1	1.01389	1	-25	0.744898	1	5.32522	5.03813	4.88118	-0.136314	0.882425	NA	-0.0528019	0.953892	0.999954	-0.189116	0.839548	NA	NA	NA
COCH	44	109	103.386	64	104	103.375	48	87.5	89.625	kruskal_wallis	0.19626	0.454439	kw_dunn	-5	0.954128	1	-16.5	0.841346	0.614062	-21.5	0.802752	0.614062	19.0913	17.9518	16.1189	-0.0847701	0.870952	0.995991	-0.159022	0.759269	0.999954	-0.243792	0.646	0.999832	1.05665	NA
COG1	259	64	77.6216	405	68	81.7111	303	64	69.5446	kruskal_wallis	0.0737635	0.227635	kw_dunn	4	1.0625	0.832222	-4	0.941176	0.0272151	0	1	0.0272151	108.761	114.371	98.8252	0.0766574	0.736339	0.992795	-0.216104	0.337631	0.999954	-0.139447	0.54686	0.999832	1.15786	NA
COG2	332	87	91.3825	499	85	94.7034	473	76	80.1776	kruskal_wallis	0.00526321	0.024668	kw_dunn	-2	0.977011	1	-9	0.894118	0.00180167	-11	0.873563	0.00180167	136.902	140.467	155.344	0.033165	0.88087	0.997455	0.147566	0.496439	0.999954	0.180731	0.415017	0.999832	1.12569	0.973641
COG3	100	103	105.01	177	112	117.904	128	102	101.844	kruskal_wallis	0.0390732	0.136154	kw_dunn	9	1.08738	0.271128	-10	0.910714	0.0836109	-1	0.990291	0.0836109	39.2465	49.3001	41.6994	0.313509	0.389701	0.971781	-0.24795	0.487564	0.999954	0.0655588	0.859527	0.999832	NA	1.13392
COG4	1155	68	76.8511	1709	67	76.7086	1370	64	70.6693	kruskal_wallis	5.33e-08	5.76e-07	kw_dunn	-1	0.985294	1	-3	0.955224	0.00434367	-4	0.941176	0.00434367	481.102	481.529	443.421	0.0034802	0.98225	0.999999	-0.119198	0.44357	0.999954	-0.115718	0.462296	0.999832	1.08741	0.999488
COG5	173	76	88.8266	320	74	89.4813	227	75	81.7885	kruskal_wallis	0.150437	0.38429	kw_dunn	-2	0.973684	1	1	1.01351	1	-1	0.986842	1	69.5618	88.3515	73.3159	0.344197	0.284322	0.970042	-0.275007	0.385193	0.999954	0.0691895	0.831689	0.999832	1.05443	NA
COG6	57	100	105.351	84	98	111	72	99	103.611	kruskal_wallis	0.654817	0.745986	kw_dunn	-2	0.98	1	1	1.0102	1	-1	0.99	1	21.5045	23.1567	23.4987	0.0995471	0.842664	0.994514	0.00811523	0.986813	0.999954	0.107662	0.831261	0.999832	NA	0.935513
COG7	205	72	83.4293	342	67	80.8626	322	73	79.5528	kruskal_wallis	0.404664	0.553749	kw_dunn	-5	0.930556	1	6	1.08955	1	1	1.01389	1	85.6488	96.1163	102.042	0.176136	0.50472	0.980881	0.0928051	0.718449	0.999954	0.268941	0.31021	0.999832	NA	1.01907
COG8	347	69	77.5937	408	60.5	71.1789	374	61	70.5107	kruskal_wallis	0.14722	0.378354	kw_dunn	-8.5	0.876812	0.193641	0.5	1.00826	1	-8	0.884058	1	140.451	115.992	121.705	-0.280526	0.189837	0.94829	0.0721032	0.734592	0.999954	-0.208422	0.332676	0.999832	1.10997	1.12437
COIL	66	62	77.2424	159	73	86.8994	117	61	73.1026	kruskal_wallis	0.389083	0.547216	kw_dunn	11	1.17742	1	-12	0.835616	0.438076	-1	0.983871	0.438076	29.4432	44.5837	35.208	0.599205	0.139068	0.924118	-0.326908	0.405006	0.999954	0.272297	0.508893	0.999832	1.14993	NA
COILP1	104	54.5	75.4423	165	73	93.8667	119	42	60.479	kruskal_wallis	0.00132467	0.00725129	kw_dunn	18.5	1.33945	0.487051	-31	0.575342	6.75e-05	-12.5	0.770642	6.75e-05	41.0068	45.539	40.5803	0.142535	0.722095	0.992658	-0.175346	0.657686	0.999954	-0.0328111	0.935526	0.999832	NA	NA
COL11A1	3	44	48.3333	9	72	73.4444	4	85	92.5	kruskal_wallis	0.418112	0.56173	kw_dunn	28	1.63636	1	13	1.18056	1	41	1.93182	1	1.14572	2.35139	1.22481	1.02507	0.526148	NA	-0.943783	0.54519	NA	0.0812892	0.961998	NA	NA	NA
COL12A1	431	164	157.362	492	148	144.898	604	159	158.305	kruskal_wallis	0.00371378	0.0182505	kw_dunn	-16	0.902439	0.000482	11	1.07432	0.00204862	-5	0.969512	0.00204862	181.231	136.034	190.997	-0.407949	0.149275	0.928369	0.489653	0.0811071	0.999954	0.0817038	0.771697	0.999832	NA	NA
COL13A1	10	80	99.9	7	103	136.857	9	101	97.7778	kruskal_wallis	0.242677	0.506578	kw_dunn	23	1.2875	0.542564	-2	0.980583	1	21	1.2625	1	4.65764	1.94346	2.72454	-1.24063	0.325618	NA	0.553063	0.66604	0.999954	-0.687566	0.578307	NA	NA	NA
COL14A1	1	49	49	1	91	91	2	39.5	39.5	kruskal_wallis	0.391625	0.547216	kw_dunn	42	1.85714	0.819965	-51.5	0.434066	0.61771	-9.5	0.806122	0.61771	0.302943	0.279738	0.626808	-0.543671	0.872592	NA	1.07348	0.748117	NA	0.529807	0.874071	NA	NA	NA
COL15A1	20	119	116.25	30	113.5	108.7	29	107	111.069	ANOVA	0.550885	0.666965	anova_tukey	-5.5	0.953782	0.879	-6.5	0.942731	0.984	-12	0.89916	0.984	8.79947	8.57586	9.48614	-0.0106657	0.98843	0.999999	0.158145	0.825206	0.999954	0.147479	0.841438	0.999832	NA	NA
COL16A1	928	126	126.638	1777	116	116.963	1367	120	121.635	kruskal_wallis	6.3e-07	5.97e-06	kw_dunn	-10	0.920635	3.11e-06	4	1.03448	0.0630857	-6	0.952381	0.0630857	378.297	498.825	440.024	0.398779	0.00404928	0.18306	-0.180277	0.185271	0.999954	0.218502	0.118703	0.999832	NA	1.19008
COL17A1	NA	NA	NA	1	63	63	NA	NA	NA	NA	NA	NA	NA	NA	NA	NA	NA	NA	NA	NA	NA	NA	0	0.307103	0	0.418107	0.918387	NA	-0.757181	0.85279	NA	0	1	NA	NA	2.54237
COL18A1	853	133	131.628	1741	122	120.255	1272	123	121.76	kruskal_wallis	6.04e-13	9.87e-12	kw_dunn	-11	0.917293	3.76e-11	1	1.0082	0.629054	-10	0.924812	0.629054	355.274	489.584	421.126	0.463879	0.0376785	0.659089	-0.218943	0.322627	0.999954	0.244936	0.274461	0.999832	1.1204	NA
COL18A1-AS1	1	46	46	2	124	124	6	99	93.8333	kruskal_wallis	0.466151	0.601469	kw_dunn	78	2.69565	1	-25	0.798387	1	53	2.15217	1	0.302943	0.614207	2.02861	0.448567	0.855474	NA	1.76253	0.43109	NA	2.2111	0.34243	NA	NA	NA
COL18A1-AS2	NA	NA	NA	2	134	134	NA	NA	NA	kruskal_wallis	0.317311	0.520271	NA	NA	NA	NA	NA	NA	NA	NA	NA	NA	0	0.802041	0	1.85153	0.64326	NA	-2.19062	0.583722	NA	0	1	NA	NA	NA
COL1A1	9828	72	80.1659	14661	74	79.0954	12598	72	77.7285	kruskal_wallis	8.36e-58	4.96e-56	kw_dunn	2	1.02778	1	-2	0.972973	0.0809107	0	1	0.0809107	4016.56	4122.04	4110.52	0.0374008	0.854855	0.994594	-0.00408177	0.984062	0.999954	0.033319	0.870583	0.999832	NA	0.869389
COL1A2	60	55.5	67.2833	98	71	78.5714	79	57	70.3291	kruskal_wallis	0.465586	0.601036	kw_dunn	15.5	1.27928	0.256644	-14	0.802817	0.325224	1.5	1.02703	0.325224	24.1556	27.6979	24.6761	0.196502	0.6843	0.987311	-0.152598	0.747838	0.999954	0.0439043	0.92852	0.999832	NA	NA
COL1A2-AS1	NA	NA	NA	4	35	48.25	5	70	66	kruskal_wallis	0.508932	0.635137	NA	NA	NA	NA	35	2	0.462433	NA	NA	0.462433	0	1.08178	1.36227	2.28509	0.353563	NA	0.365794	0.872049	NA	2.65088	0.279708	NA	NA	NA
COL20A1	1	43	43	NA	NA	NA	NA	NA	NA	NA	NA	NA	NA	NA	NA	NA	NA	NA	NA	NA	NA	NA	0.421389	0	0	-1.50544	0.712173	NA	0	1	NA	-1.30083	0.749882	NA	NA	NA
COL24A1	NA	NA	NA	1	142	142	2	71	71	kruskal_wallis	0.367879	0.53648	NA	NA	NA	NA	-71	0.5	0.220671	NA	NA	0.220671	0	0.307103	0.715302	0.418092	0.917225	NA	1.24472	0.753773	NA	1.66282	0.675191	NA	NA	NA
COL25A1	223	117	125.682	396	108.5	117.624	337	104	112.478	kruskal_wallis	0.28124	0.520271	kw_dunn	-8.5	0.92735	1	-4.5	0.958525	0.885862	-13	0.888889	0.885862	90.2672	109.805	109.652	0.281299	0.383917	0.971781	-0.00582241	0.985388	0.999954	0.275477	0.395791	0.999832	NA	NA
COL25A1-DT	1	9	9	1	51	51	1	35	35	kruskal_wallis	0.367879	0.53648	kw_dunn	42	5.66667	0.471898	-16	0.686275	1	26	3.88889	1	0.515814	0.247469	0.372052	-0.543666	0.888097	NA	0.204608	0.957767	NA	-0.339058	0.930071	NA	NA	NA
COL26A1	1	155	155	NA	NA	NA	1	126	126	kruskal_wallis	0.317311	0.520271	NA	NA	NA	NA	NA	NA	NA	-29	0.812903	NA	0.302943	0	0.34325	-1.50545	0.712172	NA	1.1664	0.774997	NA	-0.33905	0.933779	NA	1.12459	NA
COL27A1	125	111	116.496	187	97	117.818	149	77	89.7919	kruskal_wallis	0.00552388	0.025746	kw_dunn	-14	0.873874	1	-20	0.793814	0.00365433	-34	0.693694	0.00365433	51.7107	52.3184	49.4046	0.0181124	0.9546	0.999999	-0.0918808	0.769616	0.999954	-0.0737684	0.818883	0.999832	NA	NA
COL2A1	24	103	100.208	86	102	105.477	52	109	112.846	kruskal_wallis	0.0146879	0.0602593	kw_dunn	-1	0.990291	1	7	1.06863	1	6	1.05825	1	9.42502	23.3552	16.8363	1.31039	0.0255986	0.542932	-0.488108	0.369192	0.999954	0.822282	0.170504	0.999832	1.10595	NA
COL3A1	1635	128	125.198	3190	116	113.041	2456	124	120.798	kruskal_wallis	6.37e-24	1.73e-22	kw_dunn	-12	0.90625	1.52e-19	8	1.06897	7.27e-12	-4	0.96875	7.27e-12	674.498	881.836	796.514	0.387377	0.0241323	0.523582	-0.147866	0.385909	0.999954	0.23951	0.164582	0.999832	NA	NA
COL4A1	1777	150	146.894	2281	134	131.817	1866	147	143.768	kruskal_wallis	7.5e-31	2.5e-29	kw_dunn	-16	0.893333	1.75e-23	13	1.09701	5.25e-16	-3	0.98	5.25e-16	736.607	634.795	602.895	-0.21293	0.314571	0.971781	-0.0747649	0.723848	0.999954	-0.287694	0.175189	0.999832	NA	0.868415
COL4A2	3588	139	137.131	7041	124	122.788	5167	132	130.282	kruskal_wallis	5.26e-100	5e-98	kw_dunn	-15	0.892086	6.06e-79	8	1.06452	7.73e-30	-7	0.94964	7.73e-30	1508.67	1986.35	1688.83	0.3981	0.0270579	0.557876	-0.234382	0.191892	0.999954	0.163717	0.364068	0.999832	NA	0.91613
COL4A2-AS1	NA	NA	NA	2	97	97	NA	NA	NA	NA	NA	NA	NA	NA	NA	NA	NA	NA	NA	NA	NA	NA	0.515814	0.559476	0	0.365037	0.927951	NA	-1.66588	0.679862	NA	-1.30085	0.749879	NA	NA	NA
COL4A2-AS2	NA	NA	NA	1	173	173	NA	NA	NA	NA	NA	NA	NA	NA	NA	NA	NA	NA	NA	NA	NA	NA	0	0.586841	0	1.38654	0.730919	NA	-1.72562	0.668652	NA	0	1	NA	NA	NA
COL4A3	8	144.5	118.125	11	107	106.182	12	102.5	112.75	kruskal_wallis	0.295574	0.520271	kw_dunn	-37.5	0.740484	1	-4.5	0.957944	1	-42	0.709343	1	3.70077	2.90597	3.79173	-0.260685	0.833542	NA	0.366087	0.763027	0.999954	0.105402	0.93184	NA	NA	NA
COL4A4	16	112.5	117.938	22	130	109.636	23	139	128.913	kruskal_wallis	0.83557	0.880573	kw_dunn	17.5	1.15556	1	9	1.06923	1	26.5	1.23556	1	6.38087	6.05047	7.81806	-0.102679	0.897713	NA	0.35472	0.645416	0.999954	0.252041	0.750627	NA	1.10351	NA
COL4A5	76	150.5	143.711	117	136	140.179	92	154	153.402	kruskal_wallis	0.139447	0.364072	kw_dunn	-14.5	0.903654	1	18	1.13235	0.581093	3.5	1.02326	0.581093	32.9905	32.8435	28.786	0.0165815	0.967353	0.999999	-0.1907	0.634836	0.999954	-0.174119	0.672586	0.999832	1.01871	NA
COL4A6	42	116.5	119.476	51	116	127.137	53	115	115.472	kruskal_wallis	0.0246521	0.0931691	kw_dunn	-0.5	0.995708	1	-1	0.991379	1	-1.5	0.987124	1	18.2245	14.0493	17.1071	-0.36462	0.488697	0.978317	0.281001	0.588391	0.999954	-0.0836189	0.873393	0.999832	1.04891	NA
COL5A1	2919	134	132.568	5545	122	120.717	4073	127	124.681	kruskal_wallis	2.11e-47	1.06e-45	kw_dunn	-12	0.910448	8.84e-35	5	1.04098	3.44e-07	-7	0.947761	3.44e-07	1230.89	1567.28	1305.57	0.350656	0.0219044	0.49137	-0.262978	0.0844004	0.999954	0.0876774	0.567783	0.999832	NA	NA
COL5A2	156	133.5	130.936	296	129	126.581	192	143	138.547	kruskal_wallis	0.0473434	0.159257	kw_dunn	-4.5	0.966292	0.826953	14	1.10853	0.0217451	9.5	1.07116	0.0217451	63.7454	81.4599	59.7982	0.349719	0.318473	0.971781	-0.441395	0.203966	0.999954	-0.0916765	0.796952	0.999832	NA	NA
COL5A3	10	118.5	114.6	27	103	95.2593	18	115	111.944	kruskal_wallis	0.202865	0.463207	kw_dunn	-15.5	0.869198	0.426059	12	1.1165	0.3632	-3.5	0.970464	0.3632	4.87487	7.98587	5.64127	0.757061	0.571531	NA	-0.49348	0.70734	0.999954	0.263581	0.845783	NA	NA	NA
COL6A1	222	81.5	87.2477	393	83	86.3588	314	80	84.5637	kruskal_wallis	0.436875	0.578368	kw_dunn	1.5	1.0184	1	-3	0.963855	1	-1.5	0.981595	1	90.5859	110.906	104.385	0.296641	0.186739	0.946877	-0.0906749	0.677453	0.999954	0.205966	0.364974	0.999832	1.02728	NA
COL6A2	9	116	113.111	11	125	126.182	6	133.5	120.833	kruskal_wallis	0.340441	0.53648	kw_dunn	9	1.07759	1	8.5	1.068	1	17.5	1.15086	1	3.60199	3.08977	1.96028	-0.219088	0.852825	NA	-0.581732	0.632776	0.999954	-0.800819	0.517519	NA	1.17962	NA
COL6A3	NA	NA	NA	NA	NA	NA	1	177	177	NA	NA	NA	NA	NA	NA	NA	NA	NA	NA	NA	NA	NA	0	0	0.254755	0	1	NA	1.1664	0.774997	NA	0.622715	0.878707	NA	NA	NA
COL6A4P1	2	35	35	6	80.5	68.5	1	72	72	kruskal_wallis	0.283155	0.520271	kw_dunn	45.5	2.3	0.408111	-8.5	0.89441	1	37	2.05714	1	0.724332	1.60899	0.372052	1.09639	0.602221	NA	-2.23747	0.302361	NA	-1.14108	0.625163	NA	NA	NA
COL6A5	1	46	46	NA	NA	NA	NA	NA	NA	NA	NA	NA	NA	NA	NA	NA	NA	NA	NA	NA	NA	NA	0.302943	0	0	-1.50544	0.712173	NA	0	1	NA	-1.30083	0.749882	NA	NA	NA
COL7A1	1835	135	139.464	2669	128	133.704	1750	126	130.984	kruskal_wallis	4.22e-05	0.000308	kw_dunn	-7	0.948148	0.00379188	-2	0.984375	1	-9	0.933333	1	741.234	759.525	566.507	0.0343032	0.831026	0.994514	-0.422153	0.00867635	0.447143	-0.38785	0.016705	0.923221	NA	NA
COL8A1	134	87	88.7836	168	93.5	95.5476	159	90	86.9623	kruskal_wallis	0.557982	0.672027	kw_dunn	6.5	1.07471	1	-3.5	0.962567	0.268765	3	1.03448	0.268765	56.3858	46.8773	50.4103	-0.252729	0.459767	0.971931	0.111736	0.741644	0.999954	-0.140993	0.681181	0.999832	NA	NA
COL8A2	1	158	158	NA	NA	NA	2	105.5	105.5	kruskal_wallis	0.367879	0.53648	NA	NA	NA	NA	NA	NA	NA	-52.5	0.667722	NA	0.302943	0	0.715302	-1.50546	0.708625	NA	2.20657	0.578721	NA	0.701118	0.859956	NA	NA	NA
COL9A1	41	60	67.3902	71	62	73.7324	50	62	66.42	kruskal_wallis	0.043041	0.147422	kw_dunn	2	1.03333	1	0	1	1	2	1.03333	1	16.4314	19.2237	15.9354	0.211536	0.728307	0.992658	-0.275562	0.646862	0.999954	-0.0640253	0.917584	0.999832	NA	NA
COL9A2	10	54	52	13	90	75.9231	5	89	100.4	kruskal_wallis	0.149937	0.383491	kw_dunn	36	1.66667	0.487822	-1	0.988889	0.594564	35	1.64815	0.594564	3.78649	3.55244	1.61703	-0.101501	0.933099	NA	-1.04482	0.412526	0.999954	-1.14632	0.377278	NA	NA	NA
COL9A3	326	63	71.411	548	61	69.3723	492	59	70.3537	kruskal_wallis	0.0033179	0.0165719	kw_dunn	-2	0.968254	1	-2	0.967213	1	-4	0.936508	1	130.215	151.63	158.462	0.216291	0.529962	0.985439	0.0639359	0.851271	0.999954	0.280227	0.416634	0.999832	NA	NA
COLCA1	1	53	53	1	28	28	3	86	77.6667	kruskal_wallis	0.406006	0.553749	kw_dunn	-25	0.528302	1	58	3.07143	0.432381	33	1.62264	0.432381	0.302943	0.279738	0.970057	-0.543673	0.850742	NA	1.69697	0.539625	NA	1.1533	0.676774	NA	NA	NA
COLEC10	3	110	78	3	27	47.6667	2	70.5	70.5	kruskal_wallis	0.752365	0.819734	kw_dunn	-83	0.245455	0.943238	43.5	2.61111	1	-39.5	0.640909	1	1.1217	0.83431	0.970057	-0.454537	0.811233	NA	0.207873	0.912454	NA	-0.246665	0.896876	NA	NA	NA
COLEC11	19	78	84.0526	31	95	92.871	19	121	116.211	kruskal_wallis	0.122386	0.332648	kw_dunn	17	1.21795	1	26	1.27368	0.3064	43	1.55128	0.3064	8.39775	8.89768	6.16359	0.0843411	0.905592	NA	-0.542084	0.449592	0.999954	-0.457743	0.537075	0.999832	NA	NA
COLGALT1	5196	110	108.9	8111	104	103.447	7046	106	104.024	kruskal_wallis	3e-19	6.67e-18	kw_dunn	-6	0.945455	1.33e-16	2	1.01923	0.0942005	-4	0.963636	0.0942005	2143.58	2284.66	2283.17	0.0924732	0.525433	0.98492	-0.000987176	0.994578	0.999954	0.0914861	0.530263	0.999832	1.00884	NA
COLGALT2	1	83	83	1	103	103	1	19	19	kruskal_wallis	0.367879	0.53648	kw_dunn	20	1.24096	1	-84	0.184466	0.471898	-64	0.228916	0.471898	0.302943	0.247469	0.34325	-0.543666	0.894006	NA	0.204607	0.960009	NA	-0.339058	0.933777	NA	1.05969	NA
COLQ	NA	NA	NA	1	189	189	NA	NA	NA	NA	NA	NA	NA	NA	NA	NA	NA	NA	NA	NA	NA	NA	0	0.307103	0	0.418107	0.918387	NA	-0.757181	0.85279	NA	0	1	NA	NA	NA
COMETT	NA	NA	NA	NA	NA	NA	NA	NA	NA	NA	NA	NA	NA	NA	NA	NA	NA	NA	NA	NA	NA	NA	0	0	0.34325	0	1	NA	1.1664	0.774997	NA	0.622715	0.878707	NA	NA	NA
COMMD1	1116	71	75.8324	1439	69	75.4315	1338	71	75.8939	kruskal_wallis	6.83e-13	1.11e-11	kw_dunn	-2	0.971831	1	2	1.02899	1	0	1	1	458.695	402.407	433.762	-0.187452	0.26809	0.967892	0.107717	0.522191	0.999954	-0.0797342	0.638237	0.999832	1.13297	NA
COMMD10	344	86	92.718	530	87	91.7943	466	82.5	90.5751	kruskal_wallis	0.0697031	0.217302	kw_dunn	1	1.01163	1	-4.5	0.948276	1	-3.5	0.959302	1	143.108	150.475	149.482	0.076684	0.771161	0.994497	-0.00744159	0.977235	0.999954	0.0692424	0.793759	0.999832	1.15063	NA
COMMD2	506	75	83.4269	873	74	84.4765	640	69	76.7812	kruskal_wallis	0.0207176	0.0807805	kw_dunn	-1	0.986667	1	-5	0.932432	0.211649	-6	0.92	0.211649	198.386	240.444	212.879	0.27221	0.282372	0.970042	-0.17839	0.477197	0.999954	0.0938201	0.712609	0.999832	1.11702	NA
COMMD3	956	72	79.2165	1469	68	77.1287	1322	65	72.4478	kruskal_wallis	2.13e-07	2.15e-06	kw_dunn	-4	0.944444	0.770988	-3	0.955882	0.108971	-7	0.902778	0.108971	388.779	411.591	425.171	0.0832935	0.610434	0.985439	0.0470839	0.770755	0.999954	0.130377	0.426691	0.999832	1.1012	0.95387
COMMD4	5101	80	84.7996	6700	77	82.1587	6045	77	80.356	kruskal_wallis	1.84e-12	2.9e-11	kw_dunn	-3	0.9625	0.00961913	0	1	0.256151	-3	0.9625	0.256151	2024.75	1876.28	1930.75	-0.110955	0.441971	0.971781	0.0415535	0.772986	0.999954	-0.0694018	0.630898	0.999832	1.10561	0.886724
COMMD4P2	NA	NA	NA	NA	NA	NA	NA	NA	NA	NA	NA	NA	NA	NA	NA	NA	NA	NA	NA	NA	NA	NA	0	0.247469	0	0.418107	0.918387	NA	-0.757181	0.85279	NA	0	1	NA	NA	NA
COMMD5	2515	78	81.5789	3159	74	78.1121	2888	70	73.0059	kruskal_wallis	1.8e-07	1.84e-06	kw_dunn	-4	0.948718	0.0584378	-4	0.945946	3.54e-05	-8	0.897436	3.54e-05	1005.86	891.536	933.079	-0.176284	0.261246	0.967892	0.065951	0.673441	0.999954	-0.110333	0.482596	0.999832	1.03798	NA
COMMD6	3527	81	83.0686	5530	77	79.0125	4650	78	79.8529	kruskal_wallis	1.26e-24	3.5e-23	kw_dunn	-4	0.950617	1.55e-06	1	1.01299	0.423367	-3	0.962963	0.423367	1429.95	1554.46	1499.49	0.121012	0.392736	0.971781	-0.0520359	0.712193	0.999954	0.0689761	0.626803	0.999832	NA	0.893341
COMMD7	1303	76	81.1888	1874	70	76.4136	1713	71	76.2288	kruskal_wallis	0.0134871	0.0560672	kw_dunn	-6	0.921053	0.00904941	1	1.01429	1	-5	0.934211	1	526.388	527.648	557.107	0.00187307	0.991272	0.999999	0.0786113	0.643785	0.999954	0.0804843	0.638957	0.999832	1.10486	NA
COMMD8	330	70.5	84.1455	591	70	79.5618	401	74	80.9177	kruskal_wallis	0.000948	0.00535852	kw_dunn	-0.5	0.992908	0.744527	4	1.05714	1	3.5	1.04965	1	132.785	161.933	131.424	0.287795	0.23839	0.967892	-0.307431	0.202857	0.999954	-0.0196363	0.936699	0.999832	1.09016	NA
COMMD9	2744	66	71.6618	3760	64	71.0098	3332	64	69.693	kruskal_wallis	6.81e-11	9.58e-10	kw_dunn	-2	0.969697	0.534785	0	1	1	-2	0.969697	1	1107.87	1056.26	1071.46	-0.0701831	0.58073	0.985439	0.0212789	0.86641	0.999954	-0.0489041	0.701036	0.999832	NA	0.960412
COMP	14	123	117.143	26	65.5	74.5	16	64	89.4375	kruskal_wallis	0.0335479	0.120161	kw_dunn	-57.5	0.53252	0.0292971	-1.5	0.977099	1	-59	0.520325	1	5.77934	7.05996	4.87045	0.321439	0.699922	NA	-0.524463	0.525347	0.999954	-0.203024	0.814569	NA	NA	NA
COMT	1999	71	76.0705	3236	70	75.7713	2798	70	74.5926	kruskal_wallis	0.0329336	0.11831	kw_dunn	-1	0.985915	1	0	1	1	-1	0.985915	1	813.318	911.432	903.052	0.163524	0.257242	0.967892	-0.0131225	0.927018	0.999954	0.150402	0.298665	0.999832	1.08757	NA
COMTD1	1631	81	91.0141	2301	86	93.3911	1948	84	89.1612	kruskal_wallis	0.00172076	0.00920089	kw_dunn	5	1.06173	0.111155	-2	0.976744	0.0414911	3	1.03704	0.0414911	663.446	645.902	620.648	-0.0383285	0.805088	0.994514	-0.056302	0.715803	0.999954	-0.0946306	0.543901	0.999832	1.1232	0.938596
COP1	41	64	62.7805	91	82	91.2088	87	73	82.9195	kruskal_wallis	0.0844784	0.252478	kw_dunn	18	1.28125	0.041903	-9	0.890244	1	9	1.14062	1	19.1383	27.8569	27.0928	0.506411	0.304827	0.971781	-0.0211699	0.964377	0.999954	0.485241	0.329084	0.999832	1.16802	1.04912
COP1P1	178	66.5	74.7079	269	68	81.0632	233	71	75.5579	kruskal_wallis	0.0898406	0.264394	kw_dunn	1.5	1.02256	0.456675	3	1.04412	0.902008	4.5	1.06767	0.902008	74.4203	75.4013	77.2082	0.0220089	0.937006	0.999999	0.0230701	0.932798	0.999954	0.045079	0.872273	0.999832	NA	NA
COPA	1463	84	90.715	2024	80	89.041	1964	81	87.5978	kruskal_wallis	9.62e-05	0.000657	kw_dunn	-4	0.952381	0.610073	1	1.0125	1	-3	0.964286	1	610.742	563.273	624.005	-0.114363	0.539634	0.985439	0.148232	0.424399	0.999954	0.0338691	0.855957	0.999832	1.06036	0.91569
COPB1	812	82	90.3534	1475	83	92.7844	1027	83	90.3924	kruskal_wallis	3.32e-09	4.01e-08	kw_dunn	1	1.0122	1	0	1	1	1	1.0122	1	354.244	415.396	337.493	0.235751	0.20399	0.954601	-0.300751	0.102933	0.999954	-0.0649998	0.728418	0.999832	1.04913	0.959088
COPB2	828	73	81.1667	1309	78	84.7456	943	71	78.7922	kruskal_wallis	4.59e-15	8.44e-14	kw_dunn	5	1.06849	0.222612	-7	0.910256	0.00649867	-2	0.972603	0.00649867	334.569	362.097	304.808	0.110699	0.562938	0.985439	-0.250281	0.188808	0.999954	-0.139582	0.469404	0.999832	1.06732	NA
COPB2-DT	10	81	87.4	8	100	102	9	64	66.7778	kruskal_wallis	0.159638	0.399422	kw_dunn	19	1.23457	1	-36	0.64	0.622163	-17	0.790123	0.622163	4.35035	2.34246	3.19373	-0.926138	0.415112	NA	0.471503	0.680011	0.999954	-0.454635	0.684246	NA	NA	NA
COPE	11820	77	81.7398	15361	76	81.8741	13223	75	80.1099	kruskal_wallis	2.43e-10	3.23e-09	kw_dunn	-1	0.987013	1	-1	0.986842	0.00233252	-2	0.974026	0.00233252	4701.76	4300.4	4267.48	-0.129017	0.411427	0.971781	-0.0110935	0.943666	0.999954	-0.140111	0.37261	0.999832	1.11135	NA
COPG1	2283	90	95.724	3786	86	92.2934	3260	87	90.3006	kruskal_wallis	4.69e-06	3.96e-05	kw_dunn	-4	0.955556	0.00595905	1	1.01163	0.822071	-3	0.966667	0.822071	943.888	1060.21	1032.56	0.16893	0.238029	0.967892	-0.0370322	0.794628	0.999954	0.131898	0.358134	0.999832	1.04418	NA
COPG2	98	94.5	95.5204	159	94	102.415	153	93	95.1111	kruskal_wallis	0.021295	0.0825386	kw_dunn	-0.5	0.994709	1	-1	0.989362	0.977174	-1.5	0.984127	0.977174	40.4287	44.6002	49.7157	0.158997	0.637868	0.985439	0.155651	0.633201	0.999954	0.314648	0.352688	0.999832	NA	NA
COPRS	4019	65	71.0816	5948	61	68.099	5211	57	63.7114	kruskal_wallis	7.63e-15	1.39e-13	kw_dunn	-4	0.938462	6.27e-05	-4	0.934426	2.37e-05	-8	0.876923	2.37e-05	1631.34	1684.49	1693.95	0.0460449	0.742825	0.993697	0.0081377	0.953605	0.999954	0.0541826	0.699807	0.999832	1.10269	NA
COPRSP1	155	62	67.8065	249	53	62.0482	210	54	61.2381	kruskal_wallis	0.461786	0.598271	kw_dunn	-9	0.854839	0.722077	1	1.01887	1	-8	0.870968	1	71.3849	71.7038	70.8828	0.00823333	0.97682	0.999999	-0.0108883	0.968856	0.999954	-0.00265496	0.992586	0.999832	NA	NA
COPS2	467	82	85.1777	1079	78	85.0908	732	76.5	83.8128	kruskal_wallis	0.0771854	0.235443	kw_dunn	-4	0.95122	1	-1.5	0.980769	1	-5.5	0.932927	1	194.417	303.745	240.056	0.648424	0.00411387	0.184006	-0.340128	0.12617	0.999954	0.308296	0.176233	0.999832	NA	0.927848
COPS3	2139	65	71.4189	3967	67	73.9677	3307	67	71.3798	kruskal_wallis	6.35e-33	2.23e-31	kw_dunn	2	1.03077	0.199328	0	1	0.483144	2	1.03077	0.483144	880.219	1114.28	1057.41	0.33986	0.0754963	0.812617	-0.0752271	0.692644	0.999954	0.264633	0.167031	0.999832	NA	NA
COPS4	1127	78	81.6992	2065	78	84.2111	1681	77	81.9982	kruskal_wallis	3.78e-35	1.41e-33	kw_dunn	0	1	0.481556	-1	0.987179	0.906752	-1	0.987179	0.906752	471.411	577.985	538.79	0.296073	0.111729	0.883718	-0.100526	0.586072	0.999954	0.195547	0.295211	0.999832	1.14577	NA
COPS5	180	68.5	80.0722	309	72	78.6893	258	71.5	80.1357	kruskal_wallis	0.227571	0.488292	kw_dunn	3.5	1.05109	1	-0.5	0.993056	1	3	1.0438	1	81.8515	87.9858	85.8133	0.102265	0.763227	0.994497	-0.0298583	0.929101	0.999954	0.0724064	0.831966	0.999832	1.17425	NA
COPS5P1	1203	66	71.2286	2056	69	75.6615	1872	66	69.9407	kruskal_wallis	4.13e-47	2.08e-45	kw_dunn	3	1.04545	0.0295861	-3	0.956522	0.00860435	0	1	0.00860435	509.226	582.544	603.54	0.196916	0.414978	0.971781	0.0514443	0.830533	0.999954	0.24836	0.30439	0.999832	NA	NA
COPS6	5712	70	76.4916	8510	69	76.3277	7544	69	75.3663	kruskal_wallis	9.19e-53	5.03e-51	kw_dunn	-1	0.985714	1	0	1	0.471336	-1	0.985714	0.471336	2372.12	2390.3	2445.02	0.0118568	0.93748	0.999999	0.0327293	0.828261	0.999954	0.0445862	0.768191	0.999832	1.05321	NA
COPS7A	1352	80	85.6546	1881	79	82.6417	1787	77	81.1276	kruskal_wallis	0.00481956	0.022853	kw_dunn	-1	0.9875	0.549222	-2	0.974684	0.791984	-3	0.9625	0.791984	554.834	538.207	568.974	-0.043573	0.803792	0.994514	0.0821856	0.637347	0.999954	0.0386126	0.826037	0.999832	1.1113	0.923231
COPS7B	710	77.5	87.2606	872	75	83.9874	800	66.5	77.8113	kruskal_wallis	0.00315763	0.0158432	kw_dunn	-2.5	0.967742	0.266335	-8.5	0.886667	0.0551343	-11	0.858065	0.0551343	286.504	243.745	256.98	-0.234487	0.122682	0.897376	0.0770411	0.609211	0.999954	-0.157445	0.302411	0.999832	1.11833	NA
COPS8	681	83	86.8649	1106	83	90.4837	921	78	82.5917	kruskal_wallis	1.34e-10	1.83e-09	kw_dunn	0	1	0.403116	-5	0.939759	0.00713233	-5	0.939759	0.00713233	272.786	309.658	295.461	0.181596	0.321261	0.971781	-0.0672939	0.709636	0.999954	0.114302	0.534862	0.999832	NA	NA
COPS8P2	341	78	81.5308	527	77	81.3529	463	73	76.3693	kruskal_wallis	3.84e-05	0.000282	kw_dunn	-1	0.987179	1	-4	0.948052	0.382808	-5	0.935897	0.382808	143.597	149.072	154.498	0.0584773	0.783364	0.994497	0.0493067	0.813402	0.999954	0.107784	0.61414	0.999832	NA	NA
COPS9	6654	72	76.9199	8522	69.5	75.1872	7730	69	74.3009	kruskal_wallis	2.62e-17	5.3e-16	kw_dunn	-2.5	0.965278	0.00361462	-0.5	0.992806	0.70378	-3	0.958333	0.70378	2640.47	2391.53	2463.45	-0.143127	0.356876	0.971781	0.0429338	0.78203	0.999954	-0.100193	0.519221	0.999832	1.01152	NA
COPZ1	6081	75	80.5659	8149	74	80.2891	7364	72	77.8743	kruskal_wallis	1.23e-19	2.79e-18	kw_dunn	-1	0.986667	1	-2	0.972973	0.00391062	-3	0.96	0.00391062	2491.07	2292.63	2402.45	-0.119684	0.385969	0.971781	0.0672367	0.625643	0.999954	-0.0524477	0.704215	0.999832	1.08535	0.930077
COPZ2	29	73	91.3448	17	74	81.0588	14	80	83	ANOVA	0.179163	0.430964	anova_tukey	1	1.0137	0.767	6	1.08108	0.993	7	1.09589	0.993	11.6488	4.91886	4.36094	-1.22936	0.0965836	NA	-0.171978	0.8279	0.999954	-1.40134	0.0662949	0.999832	NA	NA
COQ10A	263	83	91.5133	371	87	102.315	311	77	86.2347	kruskal_wallis	0.274132	0.520271	kw_dunn	4	1.04819	0.619961	-10	0.885057	0.00939772	-6	0.927711	0.00939772	99.981	103.077	101.196	0.0318177	0.914473	0.99947	-0.0300019	0.918492	0.999954	0.0018158	0.995138	0.999832	1.14989	1.06987
COQ10B	183	71	80.4426	325	85	92.2954	226	65.5	70.9115	kruskal_wallis	9.09e-09	1.05e-07	kw_dunn	14	1.19718	0.0633336	-19.5	0.770588	2.41e-05	-5.5	0.922535	2.41e-05	75.8411	89.938	75.6357	0.258036	0.423578	0.971781	-0.258448	0.417378	0.999954	-0.000412047	0.998992	0.999832	NA	NA
COQ10BP2	6	51.5	63.6667	21	75	78.3333	9	61	57.7778	kruskal_wallis	0.794692	0.850383	kw_dunn	23.5	1.45631	1	-14	0.813333	1	9.5	1.18447	1	3.62601	6.01908	3.25342	0.728759	0.455984	NA	-0.891994	0.354628	0.999954	-0.163234	0.874382	NA	NA	NA
COQ2	465	72	83.9806	797	75	83.0728	606	74	79.0132	kruskal_wallis	0.00350662	0.0173815	kw_dunn	3	1.04167	1	-1	0.986667	0.798218	2	1.02778	0.798218	183.322	222.962	195.377	0.271165	0.168169	0.942285	-0.192056	0.321571	0.999954	0.079109	0.690811	0.999832	1.13588	NA
COQ3	482	75	81.8216	816	76.5	80.9289	680	79	85.9294	kruskal_wallis	8.46e-06	6.87e-05	kw_dunn	1.5	1.02	1	2.5	1.03268	0.0670497	4	1.05333	0.0670497	198.768	228.588	216.345	0.203018	0.331857	0.971781	-0.0785882	0.70329	0.999954	0.124429	0.554574	0.999832	1.11358	NA
COQ4	2417	72	82.2437	3195	70	80.9534	2832	70	79.1751	kruskal_wallis	0.0872527	0.258567	kw_dunn	-2	0.972222	0.553844	0	1	1	-2	0.972222	1	973.361	895.601	899.819	-0.120391	0.422133	0.971781	0.00760338	0.959446	0.999954	-0.112788	0.45304	0.999832	1.14484	NA
COQ5	653	71	75.974	1179	71	78.8414	1035	66	72.3217	kruskal_wallis	0.00204273	0.0107368	kw_dunn	0	1	0.49381	-5	0.929577	0.00309974	-5	0.929577	0.00309974	280.902	333.678	331.018	0.251627	0.255636	0.967892	-0.00998216	0.963648	0.999954	0.241645	0.276411	0.999832	1.16233	1.06161
COQ6	391	80	87.0205	636	79	92.1148	479	74	78.833	kruskal_wallis	0.00584305	0.0270511	kw_dunn	-1	0.9875	0.469966	-5	0.936709	0.000747	-6	0.925	0.000747	155.411	177.95	155.09	0.190646	0.329691	0.971781	-0.198723	0.302328	0.999954	-0.00807781	0.967507	0.999832	1.13157	1.02036
COQ7	409	80	87.3056	651	78	87.5499	516	70	76.3818	kruskal_wallis	0.000426	0.0026017	kw_dunn	-2	0.975	1	-8	0.897436	0.00747834	-10	0.875	0.00747834	167.995	183.401	162.716	0.129072	0.546143	0.985439	-0.168399	0.426042	0.999954	-0.0393269	0.855577	0.999832	1.09212	1.12203
COQ7-DT	2	131.5	131.5	6	103	99.5	3	105	105	kruskal_wallis	0.564785	0.677349	kw_dunn	-28.5	0.78327	0.974267	2	1.01942	1	-26.5	0.798479	1	0.605886	1.63635	0.85276	1.23427	0.553124	NA	-0.891574	0.65245	NA	0.342698	0.874838	NA	NA	NA
COQ8A	393	77	86.9898	523	78	85.1874	468	66	74.3141	kruskal_wallis	0.00404057	0.0195974	kw_dunn	1	1.01299	1	-12	0.846154	0.000791	-11	0.857143	0.000791	159.468	144.781	149.429	-0.144507	0.485524	0.97823	0.0505465	0.805362	0.999954	-0.093961	0.651982	0.999832	1.08118	1.15972
COQ8B	612	77	85.1961	905	81	89.137	713	73	80.5245	kruskal_wallis	0.000106	0.00072	kw_dunn	4	1.05195	0.253108	-8	0.901235	0.000425	-4	0.948052	0.000425	246.79	254.036	229.25	0.0399359	0.83155	0.994514	-0.147499	0.428589	0.999954	-0.107563	0.570211	0.999832	1.18143	NA
COQ9	1702	69	74.5776	2342	67	72.778	2135	60	67.793	kruskal_wallis	9.55e-05	0.000653	kw_dunn	-2	0.971014	0.734762	-7	0.895522	0.0014736	-9	0.869565	0.0014736	687.321	659.034	683.482	-0.0633308	0.682665	0.987311	0.0536288	0.727762	0.999954	-0.00970201	0.950168	0.999832	1.13654	0.918389
CORIN	4	173.5	170.5	11	67	85.2727	10	75.5	117	kruskal_wallis	0.596407	0.703346	kw_dunn	-106.5	0.386167	0.355703	8.5	1.12687	1	-98	0.435159	1	1.54309	2.93823	3.88887	0.927671	0.490039	NA	0.353935	0.768295	0.999954	1.28161	0.337828	NA	NA	NA
CORO1A	14	42.5	50.5	17	48	66.4118	11	59	74.6364	ANOVA	0.166589	0.410094	anova_tukey	5.5	1.12941	0.581	11	1.22917	0.88	16.5	1.38824	0.88	5.56647	4.61176	3.92919	-0.257872	0.772872	NA	-0.217395	0.809452	0.999954	-0.475267	0.604252	NA	1.19476	1.25347
CORO1B	3672	67	74.2996	5113	65	73.0438	4557	66	72.0441	kruskal_wallis	1.86e-08	2.1e-07	kw_dunn	-2	0.970149	0.846484	1	1.01538	1	-1	0.985075	1	1485.32	1443.06	1485.63	-0.0419874	0.798347	0.994514	0.0419438	0.798092	0.999954	-4.3507e-05	0.999789	0.999919	1.13855	0.973073
CORO1C	517	78	83.4062	721	81	87.1956	697	79	85.2396	kruskal_wallis	2.31e-05	0.000176	kw_dunn	3	1.03846	0.558964	-2	0.975309	1	1	1.01282	1	213.847	203.983	229.99	-0.0648972	0.725998	0.992658	0.171366	0.347093	0.999954	0.106469	0.565801	0.999832	1.04579	0.909596
CORO2A	104	65	73.1923	125	57	67.624	143	62	70.6923	kruskal_wallis	0.863606	0.898918	kw_dunn	-8	0.876923	1	5	1.08772	1	-3	0.953846	1	42.617	35.0157	45.8865	-0.283069	0.437858	0.971781	0.394933	0.269138	0.999954	0.111864	0.757414	0.999832	1.13007	NA
CORO2B	3	140	113.667	1	108	108	NA	NA	NA	kruskal_wallis	0.860708	0.896997	kw_dunn	-32	0.771429	0.654721	NA	NA	NA	NA	NA	NA	1.1217	0.279738	0	-1.91972	0.585302	NA	-0.757183	0.833703	NA	-2.6769	0.446731	NA	1.08073	0.803571
CORO6	23	92	96.6957	29	76	97.0345	34	93	102.588	kruskal_wallis	0.555429	0.670567	kw_dunn	-16	0.826087	1	17	1.22368	1	1	1.01087	1	9.25853	8.19647	11.1225	-0.18165	0.780694	0.994497	0.431897	0.492149	0.999954	0.250247	0.697914	0.999832	NA	NA
CORT	NA	NA	NA	NA	NA	NA	2	125	125	kruskal_wallis	0.317311	0.520271	NA	NA	NA	NA	NA	NA	NA	NA	NA	NA	0	0	0.626808	0	1	NA	2.03531	0.614539	NA	1.49163	0.712065	NA	NA	NA
COSMOC	10	89	99.5	14	80.5	85.7143	7	71	80	kruskal_wallis	0.92497	0.944723	kw_dunn	-8.5	0.904494	1	-9.5	0.881988	1	-18	0.797753	1	4.32632	3.92899	2.93897	-0.14593	0.884567	NA	-0.433178	0.671724	0.999954	-0.579108	0.579575	NA	NA	NA
COTL1	10857	76	81.9945	15686	74	80.2424	13710	74	79.4858	kruskal_wallis	1.8e-07	1.84e-06	kw_dunn	-2	0.973684	2.71e-05	0	1	0.886817	-2	0.973684	0.886817	4355.63	4381.82	4425.89	0.00839621	0.952859	0.999999	0.0143626	0.91936	0.999954	0.0227588	0.872752	0.999832	1.04026	0.898767
COX10	299	71	76.0067	509	71	80.4479	445	59	67.5169	kruskal_wallis	0.0157523	0.0640226	kw_dunn	0	1	1	-12	0.830986	0.00551487	-12	0.830986	0.00551487	127.342	145.536	146.42	0.194287	0.451484	0.971781	0.00820625	0.974215	0.999954	0.202493	0.434699	0.999832	1.18571	NA
COX10-DT	15	120	134.133	29	95	116.483	23	109	100.261	ANOVA	0.842643	0.884931	anova_tukey	-25	0.791667	0.697	14	1.14737	0.673	-11	0.908333	0.673	6.5981	8.04003	7.34887	0.324209	0.670378	NA	-0.128863	0.860778	0.999954	0.195346	0.800735	0.999832	NA	NA
COX11	307	65	81.8339	530	78	87.2019	457	76	85.291	kruskal_wallis	0.322237	0.525982	kw_dunn	13	1.2	0.193606	-2	0.974359	1	11	1.16923	1	123.501	147.52	142.412	0.257264	0.262157	0.967892	-0.0457044	0.838736	0.999954	0.21156	0.359959	0.999832	1.13298	0.849513
COX11P1	377	67	73.5358	636	68	75.5079	491	73	81.0896	kruskal_wallis	0.0392685	0.136692	kw_dunn	1	1.01493	1	5	1.07353	0.0896392	6	1.08955	0.0896392	149.837	175.846	161.992	0.227807	0.42545	0.971781	-0.123362	0.663051	0.999954	0.104445	0.716243	0.999832	NA	NA
COX14	7449	69	75.4466	9743	66	72.3733	8744	67	72.0016	kruskal_wallis	4.15e-20	9.67e-19	kw_dunn	-3	0.956522	1.81e-05	1	1.01515	1	-2	0.971014	1	2970.89	2735.94	2796.75	-0.119216	0.412721	0.971781	0.0317872	0.826917	0.999954	-0.0874284	0.548307	0.999832	1.05285	0.915982
COX15	495	79	85.9172	715	84	89.7399	681	82	85.3583	kruskal_wallis	0.0168343	0.0677757	kw_dunn	5	1.06329	0.377289	-2	0.97619	0.45734	3	1.03797	0.45734	201.832	198.888	221.25	-0.0246654	0.885209	0.998289	0.155381	0.353208	0.999954	0.130716	0.445124	0.999832	NA	0.852788
COX16	249	86	91.8434	367	84	86.2371	312	87	86.484	kruskal_wallis	9.88e-05	0.000673	kw_dunn	-2	0.976744	0.282597	3	1.03571	1	1	1.01163	1	113.074	105.493	103.304	-0.0914498	0.767826	0.994497	-0.0271738	0.929685	0.999954	-0.118624	0.70323	0.999832	0.815086	0.967925
COX17	82	89.5	91.7195	117	89	98.547	96	90	90.4688	kruskal_wallis	0.541642	0.659444	kw_dunn	-0.5	0.994413	1	1	1.01124	1	0.5	1.00559	1	36.7809	33.7029	32.7461	-0.141496	0.711966	0.992239	-0.0320017	0.932863	0.999954	-0.173498	0.654193	0.999832	1.11578	NA
COX17P1	2945	82	84.6638	5184	81	84.6661	4344	79	81.3508	kruskal_wallis	1.59e-22	4.09e-21	kw_dunn	-1	0.987805	1	-2	0.975309	0.0038499	-3	0.963415	0.0038499	1182	1453.24	1394.52	0.298254	0.0294335	0.586409	-0.059574	0.661519	0.999954	0.23868	0.082073	0.999832	NA	NA
COX18	173	69	80.1445	311	69	82.3569	253	72	74.2134	kruskal_wallis	0.0115305	0.0489373	kw_dunn	0	1	1	3	1.04348	1	3	1.04348	1	73.3117	87.9376	81.9734	0.273346	0.308559	0.971781	-0.103251	0.69338	0.999954	0.170095	0.53085	0.999832	NA	NA
COX19	485	104	107.295	874	103	105.024	743	98	98.5707	kruskal_wallis	0.00019	0.00123622	kw_dunn	-1	0.990385	1	-5	0.951456	0.00539332	-6	0.942308	0.00539332	195.003	245.278	237.065	0.325851	0.0591308	0.760113	-0.0474701	0.777768	0.999954	0.27838	0.109634	0.999832	NA	NA
COX20	291	72	85.1168	555	63	74.5027	376	73.5	80.7074	kruskal_wallis	0.138012	0.361367	kw_dunn	-9	0.875	0.0903619	10.5	1.16667	0.170143	1.5	1.02083	0.170143	117.369	154.172	121.573	0.392431	0.0818454	0.835253	-0.348205	0.116287	0.999954	0.0442259	0.847141	0.999832	1.1183	0.880128
COX20P1	817	64	70.5765	1511	65	68.8941	1246	69	73.3796	kruskal_wallis	1.05e-20	2.5e-19	kw_dunn	1	1.01562	1	4	1.06154	0.00529724	5	1.07812	0.00529724	330.941	423.07	413.901	0.354368	0.119524	0.896006	-0.0340218	0.880079	0.999954	0.320346	0.160374	0.999832	NA	NA
COX4I1	5655	75	83.1001	7297	76	82.962	6861	76	82.3074	kruskal_wallis	2.83e-05	0.000212	kw_dunn	1	1.01333	1	0	1	1	1	1.01333	1	2319.66	2053.86	2192.92	-0.175898	0.220197	0.957773	0.0950969	0.506787	0.999954	-0.0808013	0.573542	0.999832	1.06698	0.922065
COX4I1P1	23833	77	83.4219	30310	76	82.1762	28099	76	82.6549	kruskal_wallis	2.13e-40	9.22e-39	kw_dunn	-1	0.987013	0.0100727	0	1	0.140969	-1	0.987013	0.140969	9355.8	8487.42	8992.92	-0.140741	0.342016	0.971781	0.0834665	0.572938	0.999954	-0.0572745	0.699037	0.999832	NA	NA
COX5A	889	71	77.6322	1379	70	76.7817	1380	69	77.4688	kruskal_wallis	0.000528	0.00316217	kw_dunn	-1	0.985915	1	-1	0.985714	1	-2	0.971831	1	375.163	385.613	424.659	0.0395574	0.875279	0.996013	0.142801	0.568821	0.999954	0.182359	0.469607	0.999832	1.10101	0.912024
COX5AP1	10999	72	77.3523	15840	70	77.2611	14121	71	76.9223	kruskal_wallis	1.08e-76	8.26e-75	kw_dunn	-2	0.972222	1	1	1.01429	1	-1	0.986111	1	4482.95	4445.85	4536.44	-0.0116322	0.932712	0.999999	0.0290769	0.832654	0.999954	0.0174447	0.899287	0.999832	NA	NA
COX5AP2	1418	75	80.9633	1980	78	82.3606	1894	77	82.2466	kruskal_wallis	0.00211475	0.0110683	kw_dunn	3	1.04	0.567234	-1	0.987179	1	2	1.02667	1	569.874	552.224	590.727	-0.0459309	0.7823	0.994497	0.0998491	0.545359	0.999954	0.0539183	0.746042	0.999832	NA	NA
COX5B	22000	68	74.9626	27398	71	76.1386	25275	70	74.9253	kruskal_wallis	8.08e-243	1.64e-240	kw_dunn	3	1.04412	1.82e-07	-1	0.985915	0.0009	2	1.02941	0.0009	8837.05	7685.44	8072.31	-0.201445	0.1784	0.94367	0.07092	0.635564	0.999954	-0.130525	0.383329	0.999832	1.09808	NA
COX5BP1	209	64	67.4833	221	58	65.2489	218	64.5	73.7752	kruskal_wallis	0.00969324	0.0420308	kw_dunn	-6	0.90625	1	6.5	1.11207	0.0894035	0.5	1.00781	0.0894035	89.3588	63.9876	73.7058	-0.48252	0.112156	0.883718	0.206151	0.496248	0.999954	-0.27637	0.362995	0.999832	NA	NA
COX5BP4	2	65.5	65.5	1	188	188	1	137	137	kruskal_wallis	0.391625	0.547216	kw_dunn	122.5	2.87023	0.341539	-51	0.728723	1	71.5	2.0916	1	0.724332	0.247469	0.372052	-1.32601	0.681748	NA	0.204608	0.950166	NA	-1.1214	0.728739	NA	NA	NA
COX5BP5	3	71	60.3333	3	33	35.3333	2	67.5	67.5	kruskal_wallis	0.30483	0.520271	kw_dunn	-38	0.464789	0.547267	34.5	2.04545	0.408111	-3.5	0.950704	0.408111	1.02727	0.774676	0.744105	-0.439895	0.85517	NA	-0.151597	0.950464	NA	-0.591492	0.809446	NA	NA	NA
COX5BP6	30	80.5	77.3	36	56	68.0556	43	51	57.2326	kruskal_wallis	0.146989	0.377883	kw_dunn	-24.5	0.695652	0.92621	-5	0.910714	0.481546	-29.5	0.63354	0.481546	12.6847	10.5712	15.5764	-0.231305	0.711801	0.992239	0.551861	0.362217	0.999954	0.320556	0.603301	0.999832	NA	NA
COX5BP7	1	143	143	2	48	48	1	66	66	kruskal_wallis	0.391625	0.547216	kw_dunn	-95	0.335664	0.61771	18	1.375	1	-77	0.461538	1	0.515814	0.527207	0.254755	0.295027	0.928226	NA	-0.63409	0.846492	NA	-0.339063	0.918683	NA	NA	NA
COX6A1	400	92	94.895	714	98	99.0994	642	98	99.4579	kruskal_wallis	0.0138019	0.0572388	kw_dunn	6	1.06522	0.212392	0	1	1	6	1.06522	1	165.059	199.39	196.371	0.26943	0.416396	0.971781	-0.0168582	0.959115	0.999954	0.252572	0.447203	0.999832	1.05663	0.962067
COX6A1P2	21437	85	86.945	27998	83	85.743	25848	83	85.4463	kruskal_wallis	7.26e-55	4.11e-53	kw_dunn	-2	0.976471	0.00249272	0	1	1	-2	0.976471	1	8427.66	7842.17	8283.04	-0.104106	0.475227	0.975463	0.0789108	0.588186	0.999954	-0.0251952	0.862833	0.999832	NA	NA
COX6B1	1216	72	77.8569	1603	73	77.3051	1466	72	77.1944	kruskal_wallis	9.77e-08	1.02e-06	kw_dunn	1	1.01389	1	-1	0.986301	1	0	1	1	510.109	453.699	474.717	-0.170066	0.446894	0.971781	0.0666935	0.764881	0.999954	-0.103372	0.64431	0.999832	1.10851	NA
COX6B1P1	18265	75	78.7743	23240	74	77.8549	21362	74	77.6291	kruskal_wallis	7.84e-74	5.85e-72	kw_dunn	-1	0.986667	0.229136	0	1	1	-1	0.986667	1	7182	6500.24	6834.93	-0.144159	0.285474	0.970042	0.0724335	0.591275	0.999954	-0.0717252	0.595217	0.999832	NA	NA
COX6B1P4	9	41	65.5556	14	67.5	75.6429	14	72.5	66	ANOVA	0.511907	0.637485	anova_tukey	26.5	1.64634	0.79	5	1.07407	0.759	31.5	1.76829	0.759	4.30666	3.97881	5.11368	-0.0810328	0.942929	NA	0.348636	0.751411	0.999954	0.267603	0.812159	NA	NA	NA
COX6B1P5	41	93	106.171	80	97	112.325	58	108.5	101.586	kruskal_wallis	0.755474	0.821548	kw_dunn	4	1.04301	1	11.5	1.11856	1	15.5	1.16667	1	16.3397	21.6621	19.7732	0.400183	0.461073	0.972068	-0.149467	0.776605	0.999954	0.250715	0.648395	0.999832	NA	NA
COX6B2	34	73	94.8824	51	76	91.1961	61	79	83.6557	kruskal_wallis	0.00652863	0.0297793	kw_dunn	3	1.0411	1	3	1.03947	1	6	1.08219	1	13.9162	14.3907	19.2954	0.053237	0.92161	0.999999	0.428401	0.406405	0.999954	0.481638	0.368689	0.999832	NA	NA
COX6C	157	83	87.1783	290	89	89.6759	239	84	88.251	kruskal_wallis	0.206663	0.469114	kw_dunn	6	1.07229	0.97013	-5	0.94382	1	1	1.01205	1	79.2079	81.0157	82.4337	0.0454139	0.883448	0.997953	0.0274769	0.928296	0.999954	0.0728908	0.814903	0.999832	NA	NA
COX6CP1	4351	95	96.8292	7512	93	95.0209	6461	93	95.8167	kruskal_wallis	2.13e-10	2.86e-09	kw_dunn	-2	0.978947	0.102099	0	1	0.544708	-2	0.978947	0.544708	1781.16	2098.47	2064.14	0.237641	0.176782	0.942285	-0.0238901	0.891715	0.999954	0.213751	0.224764	0.999832	NA	NA
COX6CP10	6	96.5	95.1667	7	81	85.1429	8	95.5	97.5	kruskal_wallis	0.754911	0.821315	kw_dunn	-15.5	0.839378	1	14.5	1.17901	1	-1	0.989637	1	2.69316	2.03536	2.59572	-0.364773	0.784936	NA	0.361473	0.782722	0.999954	-0.00329959	0.998014	NA	NA	NA
COX6CP11	4	98.5	100.5	4	95	94.25	4	82	88.25	kruskal_wallis	0.8418	0.88452	kw_dunn	-3.5	0.964467	1	-13	0.863158	1	-16.5	0.832487	1	1.54309	1.14141	1.01902	-0.458098	0.804034	NA	-0.0440499	0.981137	NA	-0.502148	0.788571	NA	NA	NA
COX6CP12	3	73	78.6667	2	128	128	3	63	64.6667	kruskal_wallis	0.468812	0.603274	kw_dunn	55	1.75342	0.699114	-65	0.492188	0.220915	-10	0.863014	0.220915	1.02727	0.527207	0.99886	-1.00351	0.660392	NA	0.871187	0.699928	NA	-0.132323	0.95195	NA	NA	NA
COX6CP16	1	43	43	NA	NA	NA	NA	NA	NA	NA	NA	NA	NA	NA	NA	NA	NA	NA	NA	NA	NA	NA	0.515814	0	0	-1.50544	0.712173	NA	0	1	NA	-1.30083	0.749882	NA	NA	NA
COX6CP2	17	63	71.5294	34	88	101	19	95	91.6842	kruskal_wallis	0.403495	0.553749	kw_dunn	25	1.39683	0.0577848	7	1.07955	1	32	1.50794	1	7.32243	9.30561	5.98869	0.367459	0.615601	NA	-0.637921	0.380875	0.999954	-0.270462	0.723605	0.999832	NA	NA
COX6CP3	39	111	108.051	42	87.5	92	51	90	92.6471	kruskal_wallis	0.0815003	0.245203	kw_dunn	-23.5	0.788288	0.342327	2.5	1.02857	1	-21	0.810811	1	16.5673	12.1439	15.4311	-0.438224	0.457147	0.971931	0.368114	0.526847	0.999954	-0.0701097	0.904633	0.999832	NA	NA
COX6CP4	5	108	110.8	2	122	122	2	95	95	kruskal_wallis	0.38421	0.547216	kw_dunn	14	1.12963	1	-27	0.778689	1	-13	0.87963	1	1.96448	0.527207	0.686499	-1.87083	0.368971	NA	0.308762	0.889104	NA	-1.56207	0.449348	NA	NA	NA
COX6CP6	18	96	93.1667	20	115	110.55	20	97	100.9	kruskal_wallis	0.641713	0.737123	kw_dunn	19	1.19792	0.765486	-18	0.843478	1	1	1.01042	1	6.89669	5.62497	6.03557	-0.316933	0.692667	NA	0.130059	0.869903	0.999954	-0.186874	0.816537	NA	NA	NA
COX6CP7	2	72.5	72.5	1	110	110	1	17	17	kruskal_wallis	0.25924	0.519808	kw_dunn	37.5	1.51724	1	-93	0.154545	0.301045	-55.5	0.234483	0.301045	1.03163	0.307103	0.34325	-1.73631	0.610211	NA	0.204608	0.953149	NA	-1.5317	0.652927	NA	NA	NA
COX6CP8	1	127	127	3	61	65	1	46	46	kruskal_wallis	0.531948	0.65166	kw_dunn	-66	0.480315	0.603728	-15	0.754098	1	-81	0.362205	1	0.421389	0.802041	0.372052	0.892864	0.768649	NA	-1.23193	0.68486	NA	-0.339065	0.914117	NA	NA	NA
COX6CP9	NA	NA	NA	NA	NA	NA	1	66	66	NA	NA	NA	NA	NA	NA	NA	NA	NA	NA	NA	NA	NA	0	0	0.254755	0	1	NA	1.1664	0.774997	NA	0.622715	0.878707	NA	NA	NA
COX7A1	1	24	24	1	81	81	2	93.5	93.5	kruskal_wallis	0.391625	0.547216	kw_dunn	57	3.375	0.819965	12.5	1.15432	1	69.5	3.89583	1	0.515814	0.279738	0.715302	-0.543671	0.865266	NA	1.23167	0.694544	NA	0.687998	0.826371	NA	NA	NA
COX7A2	1081	83	88.0601	1776	81	87.4009	1387	79	85.3612	kruskal_wallis	0.0211894	0.0822245	kw_dunn	-2	0.975904	1	-2	0.975309	0.510577	-4	0.951807	0.510577	438.108	499.367	432.723	0.187926	0.465264	0.972068	-0.204192	0.426114	0.999954	-0.0162665	0.949751	0.999832	NA	NA
COX7A2L	2867	76	81.4053	4306	75	81.5309	3906	71	77.6298	kruskal_wallis	0.00172968	0.00924647	kw_dunn	-1	0.986842	1	-4	0.946667	0.000725	-5	0.934211	0.000725	1173.24	1206.13	1250.04	0.0401879	0.760337	0.994497	0.0525685	0.688232	0.999954	0.0927564	0.482127	0.999832	1.04202	NA
COX7A2P2	24502	82	86.1384	32772	79	83.9654	30214	78	82.2815	kruskal_wallis	5.08e-95	4.63e-93	kw_dunn	-3	0.963415	8.18e-10	-1	0.987342	0.000182	-4	0.95122	0.000182	9819.63	9197.88	9650.67	-0.0943745	0.512838	0.98381	0.0693691	0.630349	0.999954	-0.0250054	0.862362	0.999832	NA	NA
COX7B	861	85	89.8165	1309	81	85.767	1247	83	88.5998	kruskal_wallis	3.37e-05	0.00025	kw_dunn	-4	0.952941	0.176198	2	1.02469	0.91444	-2	0.976471	0.91444	369.657	369.118	389.987	-0.00125638	0.996092	0.999999	0.0817348	0.748861	0.999954	0.0804784	0.753968	0.999832	1.10108	NA
COX7BP1	15	65	74.6	26	97	93.3846	14	100.5	92.9286	kruskal_wallis	0.254902	0.519808	kw_dunn	32	1.49231	0.573822	3.5	1.03608	1	35.5	1.54615	1	25.3591	10.1359	15.8794	-1.3139	0.0796326	0.826824	0.638474	0.397923	0.999954	-0.675424	0.361252	0.999832	NA	NA
COX7BP2	23	80	92.3043	41	77	82.9512	36	77.5	87.3889	ANOVA	0.0968431	0.279172	anova_tukey	-3	0.9625	0.698	0.5	1.00649	0.9	-2.5	0.96875	0.9	12.6864	11.9376	11.9913	-0.064892	0.922304	0.999999	0.0155925	0.981032	0.999954	-0.0492994	0.941396	0.999832	NA	NA
COX7C	620	76.5	80.15	1052	81	83.9439	892	78	83.9316	kruskal_wallis	0.000167	0.00109391	kw_dunn	4.5	1.05882	0.047311	-3	0.962963	1	1.5	1.01961	1	286.754	303.159	294.106	0.0816339	0.746783	0.994497	-0.0405596	0.871838	0.999954	0.0410743	0.871313	0.999832	1.04951	NA
COX7CP1	14914	89	92.7522	21189	88	91.5714	18977	88	91.437	kruskal_wallis	6e-126	7.02e-124	kw_dunn	-1	0.988764	0.0504704	0	1	1	-1	0.988764	1	6039.88	5965.98	6013.37	-0.0175756	0.91306	0.99947	0.0115542	0.942747	0.999954	-0.00602137	0.970171	0.999832	NA	NA
COX8A	38154	75	79.7708	48671	72	77.1308	43094	72	76.8592	kruskal_wallis	3.51e-67	2.42e-65	kw_dunn	-3	0.96	1.11e-15	0	1	1	-3	0.96	1	15023.4	13600.5	13781.5	-0.143662	0.342051	0.971781	0.0190714	0.899611	0.999954	-0.124591	0.410009	0.999832	1.10153	0.901756
COXFA4	462	89	93.0823	881	91	93.3519	801	92	95.4894	kruskal_wallis	0.00430524	0.0206788	kw_dunn	2	1.02247	1	1	1.01099	1	3	1.03371	1	201.553	243.758	241.022	0.276077	0.45944	0.971931	-0.0119295	0.974363	0.999954	0.264148	0.479709	0.999832	NA	NA
COXFA4L2	19	91	82.0526	21	67	66.6667	19	74	85.2632	kruskal_wallis	0.126647	0.340784	kw_dunn	-24	0.736264	0.146786	7	1.10448	0.690939	-17	0.813187	0.690939	8.0271	5.89	6.2212	-0.421909	0.619353	NA	0.0698872	0.934441	0.999954	-0.352022	0.680617	NA	NA	NA
COXFA4L3	1	106	106	2	53.5	53.5	5	123	105.6	kruskal_wallis	0.751212	0.819073	kw_dunn	-52.5	0.504717	1	69.5	2.29907	0.563048	17	1.16038	0.563048	0.302943	0.586841	2.02861	0.400755	0.86252	NA	1.80746	0.38354	NA	2.20822	0.307522	NA	NA	NA
COXFA4P1	13992	89	92.1207	21006	87	90.016	17717	87	89.8422	kruskal_wallis	1.22e-135	1.51e-133	kw_dunn	-2	0.977528	2.39e-05	0	1	1	-2	0.977528	1	5770.54	5926.69	5653.1	0.0387671	0.837364	0.994514	-0.0680982	0.718307	0.999954	-0.0293312	0.876618	0.999832	NA	NA
CP	NA	NA	NA	1	296	296	NA	NA	NA	NA	NA	NA	NA	NA	NA	NA	NA	NA	NA	NA	NA	NA	0.302943	0.247469	0	-0.543658	0.894008	NA	-0.757181	0.85279	NA	-1.30084	0.74988	NA	NA	NA
CPA1	NA	NA	NA	NA	NA	NA	NA	NA	NA	NA	NA	NA	NA	NA	NA	NA	NA	NA	NA	NA	NA	NA	0	0.247469	0	0.418107	0.918387	NA	-0.757181	0.85279	NA	0	1	NA	NA	NA
CPA2	3	28	36.6667	3	85	99	8	60.5	64.375	kruskal_wallis	0.310824	0.520271	kw_dunn	57	3.03571	0.0650466	-24.5	0.711765	0.452987	32.5	2.16071	0.452987	1.02727	0.893945	2.77271	-0.336927	0.854979	NA	1.65167	0.329961	NA	1.31474	0.4462	NA	NA	NA
CPA3	2	75.5	75.5	14	72.5	73.1429	14	44.5	57.3571	kruskal_wallis	0.269897	0.520271	kw_dunn	-3	0.960265	1	-28	0.613793	1	-31	0.589404	1	0.818757	3.55647	4.42063	2.18194	0.173645	NA	0.291497	0.82169	0.999954	2.47343	0.122373	NA	NA	NA
CPA4	1524	88	97.666	2480	80	92.8335	2184	81	89.6525	kruskal_wallis	4.54e-07	4.41e-06	kw_dunn	-8	0.909091	0.00248834	1	1.0125	1	-7	0.920455	1	645.588	702.975	692.617	0.124302	0.635703	0.985439	-0.0204841	0.937613	0.999954	0.103818	0.692675	0.999832	NA	NA
CPA5	14	61.5	74.7143	11	78	82.2727	17	46	77.4706	kruskal_wallis	0.155037	0.391885	kw_dunn	16.5	1.26829	1	-32	0.589744	0.697305	-15.5	0.747967	0.697305	6.20073	3.01258	5.65617	-1.0224	0.372619	NA	0.891581	0.433469	0.999954	-0.130815	0.906608	NA	NA	NA
CPAMD8	26	91	93.6154	27	87	98.1111	54	77	82.2037	ANOVA	0.0781597	0.237644	anova_tukey	-4	0.956044	0.939	-10	0.885057	0.346	-14	0.846154	0.346	10.4283	7.8257	16.2839	-0.431979	0.512397	0.98381	1.07586	0.0869608	0.999954	0.643881	0.309539	0.999832	NA	NA
CPAP	29	125	125.793	48	110.5	132.292	40	81.5	111.675	kruskal_wallis	0.184142	0.437636	kw_dunn	-14.5	0.884	1	-29	0.737557	0.442588	-43.5	0.652	0.442588	11.5456	13.6005	12.6778	0.21028	0.727109	0.992658	-0.0997682	0.864895	0.999954	0.110512	0.85645	0.999832	NA	NA
CPB1	NA	NA	NA	1	89	89	NA	NA	NA	NA	NA	NA	NA	NA	NA	NA	NA	NA	NA	NA	NA	NA	0	0.247469	0	0.418107	0.918387	NA	-0.757181	0.85279	NA	0	1	NA	NA	NA
CPB2-AS1	2	156	156	9	57	75.5556	4	71.5	77.75	kruskal_wallis	0.488197	0.618284	kw_dunn	-99	0.365385	0.106825	14.5	1.25439	0.695123	-84.5	0.458333	0.695123	0.724332	2.3563	1.22481	1.6449	0.371717	NA	-0.945945	0.574139	NA	0.698951	0.715892	NA	NA	NA
CPD	131	144	137.198	247	124	123.093	219	143	135.562	kruskal_wallis	0.000297	0.00186539	kw_dunn	-20	0.861111	0.00284003	19	1.15323	0.00746817	-1	0.993056	0.00746817	55.4049	68.5575	68.5405	0.32486	0.285424	0.970042	0.0062874	0.982965	0.999954	0.331148	0.279533	0.999832	1.02615	NA
CPE	87	148	145.621	133	139	131.414	96	129	132.188	kruskal_wallis	0.0250312	0.0943133	kw_dunn	-9	0.939189	0.247518	-10	0.928058	1	-19	0.871622	1	33.5883	36.8439	32.1226	0.121	0.773626	0.994497	-0.206376	0.619608	0.999954	-0.0853758	0.841479	0.999832	NA	NA
CPEB1	NA	NA	NA	1	64	64	NA	NA	NA	NA	NA	NA	NA	NA	NA	NA	NA	NA	NA	NA	NA	NA	0.421389	0.307103	0	-0.543658	0.894008	NA	-0.757181	0.85279	NA	-1.30084	0.74988	NA	1.00287	0.968661
CPEB1-AS1	1	34	34	NA	NA	NA	NA	NA	NA	NA	NA	NA	NA	NA	NA	NA	NA	NA	NA	NA	NA	NA	0.421389	0	0	-1.50544	0.712173	NA	0	1	NA	-1.30083	0.749882	NA	NA	NA
CPEB2	76	69.5	95.1974	103	88	113.136	59	90	100.898	kruskal_wallis	0.491336	0.621015	kw_dunn	18.5	1.26619	0.750921	2	1.02273	1	20.5	1.29496	1	30.9426	29.6408	18.9521	-0.0668231	0.872295	0.995991	-0.630519	0.137637	0.999954	-0.697342	0.108	0.999832	1.03248	NA
CPEB3	10	47.5	80.5	11	197	136.091	6	115.5	116.333	kruskal_wallis	0.48843	0.618332	kw_dunn	149.5	4.14737	0.216256	-81.5	0.586294	0.985794	68	2.43158	0.985794	4.53484	2.99787	2.34097	-0.611483	0.568602	NA	-0.399414	0.721739	0.999954	-1.0109	0.365971	NA	NA	NA
CPEB4	20	106.5	102.15	36	98	98.1111	34	46.5	68.5294	kruskal_wallis	0.0774325	0.235985	kw_dunn	-8.5	0.920188	1	-51.5	0.47449	0.189593	-60	0.43662	0.189593	7.14288	11.0926	12.71	0.569327	0.464134	0.972068	0.176215	0.81137	0.999954	0.745542	0.338273	0.999832	NA	NA
CPED1	21	66	82.3333	36	78.5	94.7222	30	80.5	81.3333	kruskal_wallis	0.593122	0.700527	kw_dunn	12.5	1.18939	1	2	1.02548	1	14.5	1.2197	1	8.37373	10.0754	9.34659	0.277454	0.677518	0.987311	-0.109478	0.865084	0.999954	0.167976	0.804235	0.999832	NA	NA
CPHL1P	NA	NA	NA	6	111.5	100.833	NA	NA	NA	ANOVA	0.599861	0.706214	NA	NA	NA	NA	NA	NA	NA	NA	NA	NA	0	1.66372	0	2.89968	0.436084	NA	-3.23877	0.384363	NA	0	1	NA	NA	NA
CPHXL2	1	77	77	1	31	31	1	78	78	kruskal_wallis	0.367879	0.53648	kw_dunn	-46	0.402597	1	47	2.51613	0.471898	1	1.01299	0.471898	0.421389	0.247469	0.34325	-0.543666	0.892209	NA	0.204607	0.959327	NA	-0.339058	0.93265	NA	NA	NA
CPLANE1	51	71	94.1569	87	79	95.7011	66	76	87	kruskal_wallis	0.69184	0.774054	kw_dunn	8	1.11268	1	-3	0.962025	1	5	1.07042	1	20.3364	23.9645	21.8026	0.221461	0.649708	0.986015	-0.140037	0.76898	0.999954	0.0814236	0.869171	0.999832	NA	NA
CPLANE1-AS1	58	81	92.9138	67	85	90.4925	60	76.5	77.1333	kruskal_wallis	0.677758	0.763662	kw_dunn	4	1.04938	1	-8.5	0.9	0.671542	-4.5	0.944444	0.671542	21.2872	18.1526	18.7612	-0.248599	0.665157	0.986464	0.0457107	0.936209	0.999954	-0.202888	0.725464	0.999832	NA	NA
CPLANE2	53	59	68.9434	72	56.5	71.5417	66	56	68.7273	kruskal_wallis	0.893406	0.920593	kw_dunn	-2.5	0.957627	1	-0.5	0.99115	1	-3	0.949153	1	22.5928	20.7754	21.2111	-0.129388	0.79062	0.994514	0.0382348	0.936654	0.999954	-0.0911536	0.85271	0.999832	NA	1.0332
CPLX1	170	78	84.2529	205	74	77.9805	174	71	76.6149	kruskal_wallis	0.196066	0.45428	kw_dunn	-4	0.948718	0.353763	-3	0.959459	1	-7	0.910256	1	74.1827	59.4388	55.0359	-0.307667	0.458322	0.971931	-0.10502	0.800448	0.999954	-0.412687	0.323226	0.999832	NA	NA
CPM	87	57	71.7356	177	62	72.0452	139	69	72.8201	kruskal_wallis	0.750024	0.818261	kw_dunn	5	1.08772	1	7	1.1129	1	12	1.21053	1	38.963	52.8862	44.4645	0.466002	0.207496	0.954632	-0.24649	0.493396	0.999954	0.219511	0.558505	0.999832	NA	1.02768
CPNE1	4204	73	84.2907	5443	74	85.5776	4654	73	82.0011	kruskal_wallis	3.64e-38	1.49e-36	kw_dunn	1	1.0137	0.597583	-1	0.986486	0.0972938	0	1	0.0972938	1697.6	1523.59	1500.54	-0.156044	0.335532	0.971781	-0.0222063	0.890874	0.999954	-0.17825	0.271921	0.999832	1.05888	NA
CPNE2	325	76	83.9446	437	78	84.6087	368	74	79.3315	kruskal_wallis	0.81177	0.863249	kw_dunn	2	1.02632	1	-4	0.948718	0.515723	-2	0.973684	0.515723	133.977	123.633	116.54	-0.111975	0.61994	0.985439	-0.077739	0.728936	0.999954	-0.189714	0.405523	0.999832	1.08743	0.986271
CPNE3	374	90.5	97.6684	582	93.5	101.232	452	84	93.219	kruskal_wallis	1.14e-06	1.05e-05	kw_dunn	3	1.03315	1	-9.5	0.898396	0.0538153	-6.5	0.928177	0.0538153	155.55	160.607	145.068	0.0494859	0.833207	0.994514	-0.14944	0.521526	0.999954	-0.0999536	0.673422	0.999832	NA	NA
CPNE4	NA	NA	NA	1	39	39	1	12	12	kruskal_wallis	0.317311	0.520271	NA	NA	NA	NA	-27	0.307692	0.317311	NA	NA	0.317311	0	0.279738	0.34325	0.418099	0.918389	NA	0.204607	0.960009	NA	0.622707	0.878708	NA	NA	NA
CPNE5	1	133	133	1	63	63	1	107	107	kruskal_wallis	0.367879	0.53648	kw_dunn	-70	0.473684	0.471898	44	1.69841	1	-26	0.804511	1	0.515814	0.279738	0.254755	-0.543666	0.891024	NA	0.204607	0.958878	NA	-0.339058	0.931907	NA	NA	NA
CPNE6	NA	NA	NA	2	40	40	NA	NA	NA	kruskal_wallis	0.317311	0.520271	NA	NA	NA	NA	NA	NA	NA	NA	NA	NA	0	0.527207	0	1.25182	0.75689	NA	-1.5909	0.694014	NA	0	1	NA	NA	NA
CPNE7	548	70	82.1077	778	72	84.8175	713	72	83.6466	kruskal_wallis	1.44e-06	1.31e-05	kw_dunn	2	1.02857	1	0	1	1	2	1.02857	1	220.178	221.778	232.97	0.00371777	0.983271	0.999999	0.0729747	0.675862	0.999954	0.0766924	0.666669	0.999832	NA	NA
CPNE8	80	101.5	114.325	156	118	123.186	100	88.5	108.16	kruskal_wallis	0.167649	0.412091	kw_dunn	16.5	1.16256	1	-29.5	0.75	0.0928093	-13	0.871921	0.0928093	32.3601	43.2242	33.6928	0.411667	0.352011	0.971781	-0.36818	0.397658	0.999954	0.0434864	0.922968	0.999832	NA	1.17404
CPNE8-AS1	26	64	70.1154	48	69	76.9167	52	63.5	64.4231	kruskal_wallis	0.787292	0.844927	kw_dunn	5	1.07812	1	-5.5	0.92029	0.706535	-0.5	0.992188	0.706535	9.97851	13.5642	17.2063	0.400783	0.488841	0.978317	0.333492	0.537336	0.999954	0.734275	0.202415	0.999832	NA	NA
CPNE9	2	92	92	10	28.5	35	5	92	95.8	kruskal_wallis	0.237684	0.50071	kw_dunn	-63.5	0.309783	0.150633	63.5	3.22807	0.0937515	0	1	0.0937515	0.937203	3.49281	1.45076	2.03476	0.21352	NA	-1.23033	0.400626	0.999954	0.804428	0.639915	NA	NA	NA
CPO	1	158	158	1	23	23	1	40	40	kruskal_wallis	0.367879	0.53648	kw_dunn	-135	0.14557	0.471898	17	1.73913	1	-118	0.253165	1	0.302943	0.527207	0.372052	0.294414	0.929899	NA	-0.633477	0.849872	NA	-0.339063	0.920364	NA	NA	NA
CPOX	84	92	93.4048	94	101	105.074	127	92	101.646	kruskal_wallis	0.37097	0.539167	kw_dunn	9	1.09783	0.586599	-9	0.910891	1	0	1	1	32.3258	26.2845	41.1556	-0.313077	0.426075	0.971781	0.642514	0.0916793	0.999954	0.329437	0.39355	0.999832	NA	NA
CPPED1	249	74	76.6908	376	70	74.8324	321	65	72.0623	kruskal_wallis	0.0148945	0.0609791	kw_dunn	-4	0.945946	1	-5	0.928571	0.833086	-9	0.878378	0.833086	99.4537	105.226	103.99	0.0753672	0.761608	0.994497	-0.0203913	0.933469	0.999954	0.054976	0.82619	0.999832	NA	0.899693
CPQ	16	111.5	122.062	32	106.5	111.438	34	108	115.588	ANOVA	0.260747	0.520271	anova_tukey	-5	0.955157	0.721	1.5	1.01408	0.925	-3.5	0.96861	0.925	5.79466	9.05815	11.3283	0.591766	0.453678	0.971781	0.313202	0.670744	0.999954	0.904968	0.250206	0.999832	1.05388	NA
CPS1	4265	89	95.4113	5979	89	95.3355	5899	89	93.6435	kruskal_wallis	4.31e-19	9.48e-18	kw_dunn	0	1	1	0	1	0.596286	0	1	0.596286	1787.44	1655.31	1906.51	-0.109527	0.49172	0.978912	0.20354	0.200195	0.999954	0.0940128	0.555094	0.999832	1.03108	NA
CPS1-IT1	NA	NA	NA	1	100	100	1	123	123	kruskal_wallis	0.317311	0.520271	NA	NA	NA	NA	23	1.23	0.317311	NA	NA	0.317311	0	0.247469	0.372052	0.418099	0.918389	NA	0.204607	0.960009	NA	0.622707	0.878708	NA	NA	NA
CPSF1	1419	74	86.1656	2423	74	86.839	1848	72	81.3772	kruskal_wallis	2.56e-05	0.000193	kw_dunn	0	1	1	-2	0.972973	0.0991754	-2	0.972973	0.0991754	581.184	681.982	598.041	0.231174	0.185761	0.946877	-0.189831	0.274447	0.999954	0.0413434	0.813753	0.999832	1.12395	NA
CPSF2	461	81	88.7679	745	79	88.1168	617	76	84.3776	kruskal_wallis	0.000945	0.00534599	kw_dunn	-2	0.975309	1	-3	0.962025	0.79843	-5	0.938272	0.79843	188.52	207.008	197.731	0.129899	0.527768	0.985439	-0.0659713	0.745193	0.999954	0.0639277	0.757644	0.999832	1.11605	0.942263
CPSF3	255	68	77.102	451	66	76.847	347	64	72.902	kruskal_wallis	0.0377673	0.132428	kw_dunn	-2	0.970588	1	-2	0.969697	0.981861	-4	0.941176	0.981861	108.418	124.986	110.005	0.213938	0.352787	0.971781	-0.180998	0.423759	0.999954	0.0329401	0.887745	0.999832	1.10391	NA
CPSF4	1809	73	82.7358	2444	70	82.6387	2133	66	72.8308	kruskal_wallis	2.5e-06	2.19e-05	kw_dunn	-3	0.958904	0.896602	-4	0.942857	3.13e-05	-7	0.90411	3.13e-05	728.719	685.498	687.702	-0.0890022	0.578914	0.985439	0.00422966	0.978878	0.999954	-0.0847726	0.59803	0.999832	1.16632	NA
CPSF4L	NA	NA	NA	3	48	39.6667	2	46.5	46.5	kruskal_wallis	0.531948	0.65166	NA	NA	NA	NA	-1.5	0.96875	0.563703	NA	NA	0.563703	0.515814	0.806945	0.598005	0.904013	0.733054	NA	-0.41751	0.872202	NA	0.486504	0.858178	NA	NA	NA
CPSF6	1013	86	93.4373	1431	84	91.5632	1284	81	87.2796	kruskal_wallis	1.5e-08	1.7e-07	kw_dunn	-2	0.976744	1	-3	0.964286	0.55396	-5	0.94186	0.55396	413.856	396.519	414.586	-0.058628	0.731565	0.992658	0.0642106	0.704952	0.999954	0.00558258	0.974013	0.999832	NA	0.876528
CPSF7	1737	89	96.616	1982	92	101.431	1910	80	87.2162	kruskal_wallis	3.73e-10	4.92e-09	kw_dunn	3	1.03371	0.189391	-12	0.869565	1.61e-11	-9	0.898876	1.61e-11	729.527	557.148	607.987	-0.387448	0.0165026	0.421766	0.128018	0.427599	0.999954	-0.25943	0.108843	0.999832	NA	0.971687
CPT1A	1739	75	82.9902	2659	77	84.6375	2502	74	80.5763	kruskal_wallis	6.77e-08	7.25e-07	kw_dunn	2	1.02667	1	-3	0.961039	0.0628453	-1	0.986667	0.0628453	716.631	750.465	801.973	0.0679697	0.634768	0.985439	0.0969492	0.494243	0.999954	0.164919	0.249842	0.999832	1.08384	NA
CPT1B	8	184	186.25	24	215.5	193.542	7	163	173.429	kruskal_wallis	0.712648	0.790169	kw_dunn	31.5	1.1712	1	-52.5	0.756381	1	-21	0.88587	1	3.1102	6.59729	2.13726	1.07436	0.332243	NA	-1.60713	0.153102	0.999954	-0.53277	0.657892	NA	1.10724	NA
CPT1C	176	70	73.2727	291	63	69.3574	265	62	71.2491	kruskal_wallis	0.0613533	0.196083	kw_dunn	-7	0.9	0.31114	-1	0.984127	1	-8	0.885714	1	70.7359	82.2701	84.3612	0.212497	0.438652	0.971781	0.0393407	0.88282	0.999954	0.251837	0.361533	0.999832	NA	NA
CPT2	361	85	88.3324	496	82	86.5605	502	69	74.0857	kruskal_wallis	5.18e-05	0.00037	kw_dunn	-3	0.964706	1	-13	0.841463	0.000273	-16	0.811765	0.000273	147.566	138.324	159.903	-0.0991662	0.641368	0.985672	0.211973	0.310944	0.999954	0.112807	0.59622	0.999832	1.19091	0.935291
CPTP	759	72	78.7273	900	63	72.3211	908	72	75.022	kruskal_wallis	0.000964	0.00544086	kw_dunn	-9	0.875	0.00272355	9	1.14286	0.166294	0	1	0.166294	307.822	254.035	297.562	-0.276717	0.167207	0.942285	0.227333	0.253378	0.999954	-0.0493842	0.805247	0.999832	1.10565	0.872545
CPVL	110	119	120.682	246	118.5	116.492	173	113	112.329	kruskal_wallis	0.713073	0.790435	kw_dunn	-0.5	0.995798	1	-5.5	0.953586	1	-6	0.94958	1	45.2605	68.1222	57.1098	0.598444	0.058038	0.759952	-0.262814	0.387888	0.999954	0.33563	0.295626	0.999832	1.05106	NA
CPXCR1	1	98	98	1	160	160	1	74	74	kruskal_wallis	0.367879	0.53648	kw_dunn	62	1.63265	1	-86	0.4625	0.471898	-24	0.755102	0.471898	0.421389	0.279738	0.254755	-0.543666	0.894006	NA	0.204607	0.960009	NA	-0.339058	0.933777	NA	NA	NA
CPZ	461	115	113.145	777	115	114.371	670	115	114.134	kruskal_wallis	0.000799	0.00459711	kw_dunn	0	1	1	0	1	1	0	1	1	189.759	216.251	214.854	0.19324	0.354829	0.971781	-0.0115321	0.955251	0.999954	0.181707	0.386724	0.999832	NA	NA
CR2	1	100	100	NA	NA	NA	1	117	117	kruskal_wallis	0.317311	0.520271	NA	NA	NA	NA	NA	NA	NA	17	1.17	NA	0.515814	0	0.254755	-1.50545	0.712172	NA	1.1664	0.774997	NA	-0.33905	0.933779	NA	NA	NA
CRABP2	270	75	75.5296	449	79	80.5056	386	77	80.7591	kruskal_wallis	0.139349	0.363936	kw_dunn	4	1.05333	0.450783	-2	0.974684	1	2	1.02667	1	109.338	124.99	123.979	0.192913	0.401496	0.971781	-0.00732457	0.973995	0.999954	0.185588	0.422928	0.999832	1.06193	0.970118
CRACD	80	76.5	90.675	96	99	105.958	112	82.5	86.5714	kruskal_wallis	0.197161	0.455729	kw_dunn	22.5	1.29412	0.054264	-16.5	0.833333	0.0212715	6	1.07843	0.0212715	32.8847	26.6562	34.8129	-0.29652	0.45537	0.971781	0.386701	0.319823	0.999954	0.0901807	0.819003	0.999832	NA	NA
CRACR2B	132	65	71.4848	193	69	77.4922	170	62	69.7059	kruskal_wallis	0.0998274	0.285986	kw_dunn	4	1.06154	0.313114	-7	0.898551	0.23058	-3	0.953846	0.23058	54.7078	54.3789	54.5767	-0.00518104	0.986649	0.999999	0.00575662	0.984904	0.999954	0.000575575	0.998529	0.999832	NA	NA
CRADD	134	84.5	83.209	286	76	81.3811	237	76	79.8945	kruskal_wallis	0.0643633	0.203819	kw_dunn	-8.5	0.899408	1	0	1	1	-8.5	0.899408	1	52.6965	79.7527	76.1488	0.581439	0.0567394	0.752943	-0.0662895	0.821171	0.999954	0.51515	0.0940784	0.999832	1.09645	0.911344
CRADD-AS1	1	102	102	NA	NA	NA	NA	NA	NA	NA	NA	NA	NA	NA	NA	NA	NA	NA	NA	NA	NA	NA	0.421389	0	0	-1.50544	0.712173	NA	0	1	NA	-1.30083	0.749882	NA	NA	NA
CRAMP1	130	97	107.231	88	128.5	130.614	93	92	106.366	kruskal_wallis	0.0151825	0.0620177	kw_dunn	31.5	1.32474	0.0581705	-36.5	0.715953	0.0659931	-5	0.948454	0.0659931	56.6696	25.6337	30.9413	-1.14779	0.00132803	0.0875043	0.283532	0.439132	0.999954	-0.864257	0.0151963	0.855225	1.05722	1.11307
CRAT	221	74	82.2896	343	77	83.7697	258	65	74.0116	kruskal_wallis	0.0489452	0.163887	kw_dunn	3	1.04054	1	-12	0.844156	0.0141345	-9	0.878378	0.0141345	87.9971	96.171	82.6936	0.11718	0.665534	0.986522	-0.214318	0.424324	0.999954	-0.0971389	0.723772	0.999832	1.18357	NA
CRB1	251	79	83.9283	456	73	78.2434	332	76.5	77.3223	kruskal_wallis	8.74e-08	9.23e-07	kw_dunn	-6	0.924051	0.546164	3.5	1.04795	1	-2.5	0.968354	1	106.134	128.213	102.855	0.282568	0.307982	0.971781	-0.310319	0.25785	0.999954	-0.0277508	0.92125	0.999832	NA	NA
CRB2	NA	NA	NA	1	11	11	2	166	166	kruskal_wallis	0.367879	0.53648	NA	NA	NA	NA	155	15.0909	0.220671	NA	NA	0.220671	0	0.279738	0.715302	0.418091	0.917992	NA	1.24512	0.75597	NA	1.66321	0.678042	NA	NA	NA
CRB3	4	65	61.5	3	26	31.6667	3	41	49	kruskal_wallis	0.289337	0.520271	kw_dunn	-39	0.4	0.386905	15	1.57692	1	-24	0.630769	1	1.63316	0.774676	1.05855	-1.11361	0.586027	NA	0.374518	0.857256	NA	-0.739092	0.715197	NA	NA	NA
CRBN	386	68	78.6425	657	69	78.5708	549	66	73.3461	kruskal_wallis	9.31e-09	1.08e-07	kw_dunn	1	1.01471	1	-3	0.956522	0.374144	-2	0.970588	0.374144	161.984	185.609	179.545	0.196066	0.356915	0.971781	-0.0504288	0.809533	0.999954	0.145637	0.496737	0.999832	NA	NA
CRCP	185	100	109.335	291	115	122.742	282	105	107.794	kruskal_wallis	6.99e-05	0.000489	kw_dunn	15	1.15	0.0480852	-10	0.913043	0.00915417	5	1.05	0.00915417	74.434	83.8001	92.897	0.168394	0.489484	0.978317	0.145833	0.534891	0.999954	0.314227	0.198367	0.999832	1.13372	NA
CREB1	134	76	94.4104	269	84	95.8959	166	70.5	83.6747	kruskal_wallis	0.561359	0.674779	kw_dunn	8	1.10526	1	-13.5	0.839286	0.120777	-5.5	0.927632	0.120777	53.881	75.5105	53.5202	0.478256	0.144586	0.926832	-0.503364	0.119188	0.999954	-0.0251076	0.94029	0.999832	NA	NA
CREB3	1907	59	67.3078	2671	60	68.0314	2366	58	67.0393	kruskal_wallis	0.00263056	0.0134768	kw_dunn	1	1.01695	1	-2	0.966667	0.83681	-1	0.983051	0.83681	775.646	752.814	766.583	-0.0434646	0.786051	0.994514	0.0258028	0.871413	0.999954	-0.0176618	0.912355	0.999832	NA	NA
CREB3L1	22	67	76.8182	53	58	70.3774	39	47	55.0513	kruskal_wallis	0.0971798	0.280006	kw_dunn	-9	0.865672	1	-11	0.810345	0.287943	-20	0.701493	0.287943	9.35731	14.9629	11.8473	0.69852	0.255428	0.967892	-0.320013	0.583926	0.999954	0.378508	0.546691	0.999832	NA	0.947957
CREB3L2	685	69	81.4964	704	72	81.0227	868	81.5	91.2995	kruskal_wallis	0.0029469	0.014925	kw_dunn	3	1.04348	1	9.5	1.13194	0.0015147	12.5	1.18116	0.0015147	295.169	200.93	275.324	-0.550544	0.0191181	0.460459	0.458536	0.0499813	0.999954	-0.0920081	0.694173	0.999832	1.05462	NA
CREB3L2-AS1	NA	NA	NA	2	67.5	67.5	NA	NA	NA	kruskal_wallis	0.317311	0.520271	NA	NA	NA	NA	NA	NA	NA	NA	NA	NA	0	0.554572	0	1.31386	0.744905	NA	-1.65294	0.682299	NA	0	1	NA	NA	NA
CREB3L4	77	77	93.5065	136	96.5	99.3309	98	86	91.1429	kruskal_wallis	0.725797	0.800124	kw_dunn	19.5	1.25325	1	-10.5	0.891192	1	9	1.11688	1	32.4649	38.6903	31.2332	0.249114	0.563395	0.985439	-0.300669	0.479821	0.999954	-0.0515544	0.906402	0.999832	1.12876	1.15712
CREB5	54	75.5	90.6111	61	72	76.4098	72	70	79.5694	kruskal_wallis	0.257113	0.519808	kw_dunn	-3.5	0.953642	1	-2	0.972222	1	-5.5	0.927152	1	20.677	16.7265	23.4144	-0.330003	0.551812	0.985439	0.47748	0.380093	0.999954	0.147477	0.788354	0.999832	1.13068	NA
CREBBP	287	97	104.293	180	91	99.2556	290	81.5	90.9276	kruskal_wallis	0.0882523	0.260978	kw_dunn	-6	0.938144	1	-9.5	0.895604	0.42065	-15.5	0.840206	0.42065	124.175	51.4902	93.0839	-1.26284	6.18111e-06	0.00135188	0.852144	0.00233273	0.183299	-0.410695	0.13126	0.999832	1.0679	1.09849
CREBL2	181	62	74.6077	326	65	74.6871	280	64	70.4857	kruskal_wallis	0.355844	0.53648	kw_dunn	3	1.04839	1	-1	0.984615	1	2	1.03226	1	71.195	89.357	91.8151	0.324829	0.259047	0.967892	0.0324441	0.907671	0.999954	0.357273	0.216838	0.999832	1.05463	0.927363
CREBRF	6	33.5	62	18	86.5	121.333	11	74	78.1818	kruskal_wallis	0.676093	0.762206	kw_dunn	53	2.58209	0.413299	-12.5	0.855491	1	40.5	2.20896	1	2.90168	5.46853	3.09659	0.94597	0.37638	NA	-0.766357	0.455449	0.999954	0.179613	0.872126	NA	NA	NA
CREBZF	247	124	135.543	360	143.5	154.603	399	130	137.085	kruskal_wallis	0.210147	0.473576	kw_dunn	19.5	1.15726	0.0664423	-13.5	0.905923	0.0578775	6	1.04839	0.0578775	102.041	99.2713	128.604	-0.0377379	0.893769	0.998843	0.369707	0.182002	0.999954	0.331969	0.238371	0.999832	NA	0.920009
CREG1	396	97	100.765	837	93	96.4301	572	93	95.778	kruskal_wallis	0.0309828	0.112517	kw_dunn	-4	0.958763	0.411056	0	1	1	-4	0.958763	1	158.096	232.793	187.398	0.557473	0.0179358	0.444874	-0.316235	0.172231	0.999954	0.241238	0.310474	0.999832	1.05975	0.962234
CREG2	9	71	76	16	87.5	81.625	15	78	77.0667	kruskal_wallis	0.307954	0.520271	kw_dunn	16.5	1.23239	0.963706	-9.5	0.891429	1	7	1.09859	1	4.35905	4.62529	4.61361	0.146639	0.902708	NA	0.0140231	0.99047	0.999954	0.160662	0.894133	NA	NA	NA
CRELD1	67	91	93.3433	111	88	96.982	93	89	93.129	kruskal_wallis	0.612892	0.714991	kw_dunn	-3	0.967033	1	1	1.01136	1	-2	0.978022	1	26.5922	30.7044	29.7529	0.214374	0.590416	0.985439	-0.0535391	0.889788	0.999954	0.160835	0.689815	0.999832	NA	NA
CRELD2	1255	81	86.3203	2009	78	85.7292	1676	78	84.3753	kruskal_wallis	0.0651473	0.205913	kw_dunn	-3	0.962963	0.958885	0	1	1	-3	0.962963	1	512.025	563.646	537.393	0.137972	0.339784	0.971781	-0.0682235	0.633478	0.999954	0.0697488	0.631208	0.999832	1.09041	NA
CREM	568	79	85.1127	1168	80	88.0146	849	77	80.0942	kruskal_wallis	0.0138635	0.0574295	kw_dunn	1	1.01266	1	-3	0.9625	0.0119252	-2	0.974684	0.0119252	217.08	318.618	278.456	0.548069	0.0497353	0.724543	-0.197353	0.475523	0.999954	0.350716	0.210992	0.999832	1.09048	0.976002
CRIM1	662	115	118.616	839	112	115.495	844	107.5	111.38	kruskal_wallis	0.0200862	0.0787105	kw_dunn	-3	0.973913	0.889002	-4.5	0.959821	0.278185	-7.5	0.934783	0.278185	273.435	231.937	269.672	-0.233194	0.217324	0.957773	0.217086	0.246483	0.999954	-0.0161073	0.932087	0.999832	NA	NA
CRIM1-DT	14	54.5	58.7857	26	62	62.7692	25	75	83.48	kruskal_wallis	0.200617	0.460579	kw_dunn	7.5	1.13761	1	13	1.20968	0.534332	20.5	1.37615	0.534332	5.37762	7.16942	8.06626	0.396002	0.618622	NA	0.176809	0.813306	0.999954	0.572811	0.472145	NA	NA	NA
CRIP1	1366	74	79.4356	1685	74	78.8825	1577	76	79.182	kruskal_wallis	2.99e-12	4.66e-11	kw_dunn	0	1	1	2	1.02703	1	2	1.02703	1	519.783	468.455	501.955	-0.152898	0.515526	0.984472	0.0992873	0.671975	0.999954	-0.0536107	0.819813	0.999832	NA	NA
CRIP1P2	8	86	80.375	4	101.5	109.75	9	58	59.6667	kruskal_wallis	0.188966	0.444604	kw_dunn	15.5	1.18023	0.790038	-43.5	0.571429	0.21423	-28	0.674419	0.21423	4.08943	1.36152	3.83127	-1.59742	0.212714	NA	1.44978	0.254255	0.999954	-0.147634	0.900735	NA	NA	NA
CRIP1P4	15	56	65.8667	24	79.5	87.875	25	82	88.16	kruskal_wallis	0.394087	0.549337	kw_dunn	23.5	1.41964	0.271236	2.5	1.03145	1	26	1.46429	1	6.66415	7.10979	8.26133	0.098814	0.898331	NA	0.224744	0.762147	0.999954	0.323558	0.675471	0.999832	NA	NA
CRIP2	695	72	81.2489	873	77	85.0286	745	72	81.8255	kruskal_wallis	0.000878	0.00501079	kw_dunn	5	1.06944	0.281488	-5	0.935065	0.419282	0	1	0.419282	270.422	239.16	237.198	-0.18048	0.498827	0.979498	-0.012504	0.96254	0.999954	-0.192984	0.470847	0.999832	1.17945	NA
CRIPT	703	80	83.2688	1151	78	84.5812	963	77	81.6324	kruskal_wallis	5.5e-11	7.8e-10	kw_dunn	-2	0.975	1	-1	0.987179	0.448225	-3	0.9625	0.448225	290.248	323.254	307.455	0.158586	0.400496	0.971781	-0.0711044	0.70313	0.999954	0.0874819	0.64462	0.999832	NA	NA
CRIPTOP7	NA	NA	NA	1	68	68	1	97	97	kruskal_wallis	0.317311	0.520271	NA	NA	NA	NA	29	1.42647	0.317311	NA	NA	0.317311	0	0.247469	0.34325	0.418099	0.918389	NA	0.204607	0.960009	NA	0.622707	0.878708	NA	NA	NA
CRISP3	NA	NA	NA	1	95	95	NA	NA	NA	NA	NA	NA	NA	NA	NA	NA	NA	NA	NA	NA	NA	NA	0	0.307103	0	0.418107	0.918387	NA	-0.757181	0.85279	NA	0	1	NA	NA	NA
CRISPLD1	1	66	66	9	51	70.3333	2	41.5	41.5	kruskal_wallis	0.467967	0.602785	kw_dunn	-15	0.772727	1	-9.5	0.813725	1	-24.5	0.628788	1	0.421389	2.48047	0.626808	2.51575	0.223224	NA	-1.98525	0.317255	NA	0.530507	0.814185	NA	NA	NA
CRISPLD2	173	99	103.936	254	91	94.9134	218	94.5	98.6376	kruskal_wallis	0.00312533	0.0157102	kw_dunn	-8	0.919192	0.0964468	3.5	1.03846	0.640047	-4.5	0.954545	0.640047	68.9275	71.6925	70.7817	0.0532285	0.852055	0.994514	-0.0230055	0.934624	0.999954	0.030223	0.916391	0.999832	NA	1.34079
CRK	3	10	18.6667	NA	NA	NA	NA	NA	NA	kruskal_wallis	1	1	NA	NA	NA	NA	NA	NA	NA	NA	NA	NA	1.1217	0	0.254755	-2.88142	0.415699	NA	1.1664	0.747826	NA	-1.71502	0.628076	NA	NA	NA
CRKL	476	95.5	103.084	522	106	119.592	630	91	97.1222	kruskal_wallis	0.000433	0.00263818	kw_dunn	10.5	1.10995	0.0243203	-15	0.858491	1.86e-05	-4.5	0.95288	1.86e-05	198.671	145.101	202.166	-0.450629	0.0377096	0.659089	0.476329	0.0264351	0.910595	0.0257001	0.904996	0.999832	NA	NA
CRLF1	483	115	113.667	760	110.5	109.797	573	116	110.913	kruskal_wallis	0.192475	0.450345	kw_dunn	-4.5	0.96087	0.166847	5.5	1.04977	1	1	1.0087	1	217.059	218.657	189.334	0.0155385	0.967042	0.999999	-0.207755	0.580085	0.999954	-0.192216	0.610404	0.999832	1.00574	NA
CRLF3	108	90.5	97.3333	145	82	92.8828	119	72	84.8235	kruskal_wallis	0.237024	0.500005	kw_dunn	-8.5	0.906077	1	-10	0.878049	0.585829	-18.5	0.79558	0.585829	46.0328	40.7251	40.3724	-0.166238	0.619617	0.985439	-0.0259839	0.93764	0.999954	-0.192222	0.570268	0.999832	1.0954	NA
CRLF3P1	16	35.5	53.8125	21	48	63.5714	17	52	66.2353	kruskal_wallis	0.517067	0.642031	kw_dunn	12.5	1.35211	1	4	1.08333	1	16.5	1.46479	1	7.20399	5.65637	5.5347	-0.329197	0.690823	NA	-0.0584369	0.94386	0.999954	-0.387634	0.644474	NA	NA	NA
CRLF3P2	4	72	73.25	NA	NA	NA	1	63	63	kruskal_wallis	1	1	NA	NA	NA	NA	NA	NA	NA	-9	0.875	NA	1.44866	0	0.372052	-3.2622	0.3042	NA	1.1664	0.723687	NA	-2.09581	0.509191	NA	NA	NA
CRLS1	790	64	74.7127	1297	64	74.1396	1122	61	68.0526	kruskal_wallis	0.00932709	0.0406051	kw_dunn	0	1	1	-3	0.953125	0.0470752	-3	0.953125	0.0470752	320.921	361.679	361.925	0.172087	0.272943	0.967892	-0.000422723	0.997815	0.999954	0.171664	0.2766	0.999832	NA	NA
CRMA	3	78	77.6667	3	108	82.3333	1	104	104	kruskal_wallis	0.332956	0.535482	kw_dunn	30	1.38462	1	-4	0.962963	1	26	1.33333	1	0.908828	0.83431	0.254755	-0.227886	0.928316	NA	-1.27941	0.627028	NA	-1.5073	0.571892	NA	NA	NA
CRMP1	NA	NA	NA	3	81	89	2	128.5	128.5	kruskal_wallis	0.283886	0.520271	NA	NA	NA	NA	47.5	1.58642	0.563703	NA	NA	0.563703	0	0.774676	0.626808	1.81313	0.565903	NA	-0.321555	0.91758	NA	1.49158	0.64218	NA	1.06647	NA
CRNDE	482	80	90.5145	869	79	90.5489	724	77	85.4903	kruskal_wallis	1.45e-05	0.000113	kw_dunn	-1	0.9875	1	-2	0.974684	0.256471	-3	0.9625	0.256471	199.87	241.507	229.544	0.278861	0.157585	0.935339	-0.0720798	0.709999	0.999954	0.206781	0.297893	0.999832	NA	NA
CRNKL1	118	77	83.9576	199	76	83.1357	173	82	82.5549	kruskal_wallis	0.463438	0.59935	kw_dunn	-1	0.987013	1	6	1.07895	1	5	1.06494	1	49.3035	56.1759	57.0517	0.194611	0.535698	0.985439	0.0231284	0.93961	0.999954	0.21774	0.491472	0.999832	1.0245	NA
CROCC	140	75.5	84.1429	196	67	83.9847	146	71	85.726	kruskal_wallis	0.450531	0.588814	kw_dunn	-8.5	0.887417	1	4	1.0597	1	-4.5	0.940397	1	57.4797	56.0429	45.8626	-0.0400587	0.901154	0.999414	-0.278117	0.38787	0.999954	-0.318175	0.333348	0.999832	1.07605	0.981543
CROCC2	NA	NA	NA	NA	NA	NA	1	151	151	NA	NA	NA	NA	NA	NA	NA	NA	NA	NA	NA	NA	NA	0	0	0.254755	0	1	NA	1.1664	0.774997	NA	0.622715	0.878707	NA	NA	NA
CROCCP1	8	77.5	79.625	8	163	159.625	7	78	84.5714	kruskal_wallis	0.567343	0.679442	kw_dunn	85.5	2.10323	0.127273	-85	0.478528	0.244759	0.5	1.00645	0.244759	4.14183	3.08487	2.10638	-0.411017	0.707599	NA	-0.516012	0.651284	0.999954	-0.92703	0.420243	NA	NA	NA
CROCCP2	109	149	145.257	171	145	142.374	136	114.5	126.015	kruskal_wallis	0.0983004	0.282576	kw_dunn	-4	0.973154	1	-30.5	0.789655	0.0751834	-34.5	0.768456	0.0751834	42.1962	48.161	42.4668	0.169173	0.626695	0.985439	-0.174217	0.610254	0.999954	-0.00504417	0.988601	0.999832	NA	NA
CROCCP3	2	156	156	3	115	126	3	147	146.333	kruskal_wallis	0.352776	0.53648	kw_dunn	-41	0.737179	0.997691	32	1.27826	1	-9	0.942308	1	0.818757	0.83431	1.08735	0.0541749	0.979703	NA	0.327778	0.871736	NA	0.381953	0.856797	NA	NA	NA
CROT	63	82	85.2063	102	72	90.0098	65	71	85.1538	kruskal_wallis	0.619081	0.719576	kw_dunn	-10	0.878049	1	-1	0.986111	1	-11	0.865854	1	25.5649	27.9502	20.9071	0.138326	0.801625	0.994514	-0.424442	0.439696	0.999954	-0.286116	0.609946	0.999832	1.10272	NA
CRPPA	2	104	104	2	62.5	62.5	2	91	91	kruskal_wallis	0.351101	0.53648	kw_dunn	-41.5	0.600962	1	28.5	1.456	1	-13	0.875	1	0.818757	0.614207	0.626808	-0.435057	0.868903	NA	0.0717722	0.978298	NA	-0.363285	0.891135	NA	NA	NA
CRSP8P	1460	68	74.8493	2135	72	80.341	1664	69	76.2861	kruskal_wallis	4.8e-05	0.000346	kw_dunn	4	1.05882	0.00144709	-3	0.958333	0.239835	1	1.01471	0.239835	611.455	602.207	537.552	-0.0200554	0.909017	0.999414	-0.16366	0.349843	0.999954	-0.183715	0.297432	0.999832	NA	NA
CRTAP	6112	75	79.9503	9530	72	77.071	8526	73	78.8886	kruskal_wallis	8.75e-21	2.1e-19	kw_dunn	-3	0.96	3.21e-05	1	1.01389	0.0126728	-2	0.973333	0.0126728	2491.62	2675.91	2746.37	0.102676	0.367164	0.971781	0.0377439	0.739297	0.999954	0.14042	0.217969	0.999832	1.09011	NA
CRTC1	517	76	87.2108	624	71	82.3333	555	74	84.7279	kruskal_wallis	0.268665	0.520271	kw_dunn	-5	0.934211	0.91235	3	1.04225	1	-2	0.973684	1	212.181	177.545	180.483	-0.253506	0.204999	0.954632	0.0247606	0.901085	0.999954	-0.228745	0.255447	0.999832	1.0949	NA
CRTC1P1	139	65	72.0432	187	77	86.7166	156	75	79.9359	kruskal_wallis	0.123996	0.335509	kw_dunn	12	1.18462	0.0487699	-2	0.974026	1	10	1.15385	1	63.5171	52.4109	50.5097	-0.261037	0.458521	0.971931	-0.052636	0.881028	0.999954	-0.313673	0.377305	0.999832	NA	NA
CRTC2	392	72.5	82.7806	487	83	93.1971	475	65	77.1726	kruskal_wallis	0.024024	0.0912797	kw_dunn	10.5	1.14483	0.107805	-18	0.783133	0.000249	-7.5	0.896552	0.000249	167.37	136.531	156.638	-0.289106	0.166485	0.942071	0.196411	0.342641	0.999954	-0.0926948	0.657497	0.999832	1.08742	1.10809
CRTC3	960	69	78.7812	1186	72	84.4444	1178	66	77.3447	kruskal_wallis	0.0413604	0.142769	kw_dunn	3	1.04348	0.242118	-6	0.916667	0.0100837	-3	0.956522	0.0100837	394.643	336.953	381.432	-0.229617	0.11668	0.886393	0.177367	0.22121	0.999954	-0.0522496	0.721365	0.999832	1.21277	0.968788
CRTC3-AS1	4	116	144.5	3	114	117	5	67	67.8	kruskal_wallis	0.248051	0.513133	kw_dunn	-2	0.982759	1	-47	0.587719	0.65598	-49	0.577586	0.65598	1.75161	0.92131	1.53926	-1.01103	0.629178	NA	0.791848	0.703991	NA	-0.219181	0.914528	NA	NA	NA
CRX	1	16	16	1	64	64	NA	NA	NA	kruskal_wallis	0.317311	0.520271	kw_dunn	48	4	0.317311	NA	NA	NA	NA	NA	NA	0.421389	0.307103	0	-0.543658	0.894008	NA	-0.757181	0.85279	NA	-1.30084	0.74988	NA	NA	NA
CRY1	177	98	107.847	229	82	97.3974	223	90	99.8879	kruskal_wallis	0.0251694	0.0946977	kw_dunn	-16	0.836735	0.256959	8	1.09756	0.977053	-8	0.918367	0.977053	71.2517	62.9077	72.7471	-0.176202	0.659791	0.986373	0.204023	0.607149	0.999954	0.0278214	0.944599	0.999832	1.09395	0.966774
CRY2	166	91.5	97.1084	259	88	95.3514	128	73	88.9219	kruskal_wallis	0.239095	0.502749	kw_dunn	-3.5	0.961749	1	-15	0.829545	0.547579	-18.5	0.797814	0.547579	69.2889	76.6223	41.9285	0.138372	0.621606	0.985439	-0.862838	0.00262386	0.198362	-0.724466	0.013993	0.82688	1.07553	0.92839
CRYAB	45	82	85.8667	38	83	89.6579	24	69	70.9167	kruskal_wallis	0.684363	0.767992	kw_dunn	1	1.0122	1	-14	0.831325	0.260452	-13	0.841463	0.260452	15.9473	10.0521	7.94162	-0.682144	0.429295	0.971781	-0.360727	0.6824	0.999954	-1.04287	0.235462	0.999832	NA	NA
CRYBA1	NA	NA	NA	1	59	59	1	147	147	kruskal_wallis	0.317311	0.520271	NA	NA	NA	NA	88	2.49153	0.317311	NA	NA	0.317311	0	0.307103	0.34325	0.418099	0.918389	NA	0.204607	0.960009	NA	0.622707	0.878708	NA	NA	NA
CRYBA2	11	72	88.0909	16	86.5	95.8125	14	80.5	79.1429	ANOVA	0.917919	0.939466	anova_tukey	14.5	1.20139	0.918	-6	0.930636	0.637	8.5	1.11806	0.637	4.6096	4.45129	4.47823	-0.0177153	0.986302	NA	0.00580627	0.995427	0.999954	-0.011909	0.990876	NA	NA	NA
CRYBA4	NA	NA	NA	NA	NA	NA	NA	NA	NA	NA	NA	NA	NA	NA	NA	NA	NA	NA	NA	NA	NA	NA	0	0.307103	0	0.418107	0.918387	NA	-0.757181	0.85279	NA	0	1	NA	NA	NA
CRYBB1	1	28	28	NA	NA	NA	NA	NA	NA	NA	NA	NA	NA	NA	NA	NA	NA	NA	NA	NA	NA	NA	0.302943	0	0	-1.50544	0.712173	NA	0	1	NA	-1.30083	0.749882	NA	NA	NA
CRYBB2	7	106	111.857	12	68.5	69.6667	12	50	64.1667	kruskal_wallis	0.0279574	0.103237	kw_dunn	-37.5	0.646226	0.139417	-18.5	0.729927	1	-56	0.471698	1	2.75921	3.26005	3.79173	0.253275	0.851894	NA	0.210851	0.871836	0.999954	0.464126	0.732266	NA	NA	NA
CRYBB2P1	1055	73	80.6806	1363	70	80.2399	1238	73	79.7173	kruskal_wallis	0.192438	0.450338	kw_dunn	-3	0.958904	0.770108	3	1.04286	1	0	1	1	414.437	381.141	402.096	-0.125906	0.494908	0.979498	0.0755536	0.680404	0.999954	-0.0503524	0.785361	0.999832	NA	NA
CRYBB3	8	122	119	11	86	94.7273	4	133.5	125.25	kruskal_wallis	0.642325	0.737403	kw_dunn	-36	0.704918	0.62992	47.5	1.55233	0.803317	11.5	1.09426	0.803317	3.4175	3.09468	1.19601	-0.115115	0.925863	NA	-1.32662	0.325083	0.999954	-1.44173	0.293544	NA	NA	NA
CRYBG1	4	105	99.25	6	67.5	84.1667	4	73	72.75	kruskal_wallis	0.805365	0.858131	kw_dunn	-37.5	0.642857	1	5.5	1.08148	1	-32	0.695238	1	1.85039	1.61389	1.48821	-0.139349	0.946497	NA	-0.17092	0.934307	NA	-0.310269	0.882677	NA	NA	NA
CRYBG2	4	59.5	70.75	6	78.5	87.8333	1	70	70	kruskal_wallis	0.327978	0.531478	kw_dunn	19	1.31933	1	-8.5	0.89172	1	10.5	1.17647	1	1.66154	1.57672	0.34325	-0.0389536	0.982356	NA	-2.21721	0.265958	NA	-2.25617	0.266793	NA	NA	0.669291
CRYBG3	3	64	61	1	297	297	2	87	87	kruskal_wallis	0.302272	0.520271	kw_dunn	233	4.64062	0.268899	-210	0.292929	1	23	1.35938	1	1.1217	0.247469	0.626808	-1.92602	0.462817	NA	1.07362	0.68897	NA	-0.852402	0.739272	NA	NA	NA
CRYGC	1	95	95	1	83	83	NA	NA	NA	kruskal_wallis	0.317311	0.520271	kw_dunn	-12	0.873684	0.317311	NA	NA	NA	NA	NA	NA	0.302943	0.279738	0	-0.543658	0.894008	NA	-0.757181	0.85279	NA	-1.30084	0.74988	NA	NA	NA
CRYGS	4	139.5	126	4	211.5	206	1	183	183	kruskal_wallis	0.333354	0.535691	kw_dunn	72	1.51613	0.158423	-28.5	0.865248	1	43.5	1.31183	1	1.54309	1.08178	0.254755	-0.512019	0.784262	NA	-1.66524	0.424033	NA	-2.17726	0.296791	NA	NA	NA
CRYL1	31	118	105.581	31	88	93	31	80	84.8387	ANOVA	0.150342	0.384192	anova_tukey	-30	0.745763	0.481	-8	0.909091	0.734	-38	0.677966	0.734	11.8769	8.63265	9.57672	-0.475936	0.506258	0.980881	0.161186	0.821636	0.999954	-0.314749	0.660977	0.999832	1.10466	NA
CRYZ	157	68	77.8471	364	70	81.3022	227	77	84.9956	kruskal_wallis	0.00355307	0.0175895	kw_dunn	2	1.02941	1	7	1.1	1	9	1.13235	1	63.4331	100.325	74.8154	0.65608	0.024492	0.527791	-0.425656	0.134052	0.999954	0.230424	0.438012	0.999832	1.09297	0.852613
CRYZL1	81	97	93.5185	121	85	91.6529	133	76	87.9248	kruskal_wallis	0.353794	0.53648	kw_dunn	-12	0.876289	1	-9	0.894118	1	-21	0.783505	1	34.7875	34.0315	41.4797	-0.0272296	0.948854	0.999999	0.292405	0.480436	0.999954	0.265175	0.531135	0.999832	NA	NA
CRYZL2P	2	78	78	1	289	289	NA	NA	NA	kruskal_wallis	0.367879	0.53648	kw_dunn	211	3.70513	0.220671	NA	NA	NA	NA	NA	NA	0.724332	0.247469	0	-1.31883	0.743332	NA	-0.757181	0.852026	NA	-2.07601	0.606246	NA	NA	NA
CRYZP1	4	34.5	37.25	8	82	94.625	5	98	85.6	kruskal_wallis	0.373627	0.541289	kw_dunn	47.5	2.37681	0.171895	16	1.19512	1	63.5	2.84058	1	1.54309	2.31019	1.73432	0.551963	0.706715	NA	-0.353273	0.80195	0.999954	0.19869	0.895134	NA	NA	NA
CS	4117	74	82.9922	5901	73	80.1422	5560	71	78.0451	kruskal_wallis	3.67e-08	4.03e-07	kw_dunn	-1	0.986486	0.0714929	-2	0.972603	0.0930573	-3	0.959459	0.0930573	1718.27	1662.26	1766.61	-0.0470788	0.788241	0.994514	0.088456	0.613103	0.999954	0.0413772	0.813477	0.999832	1.05696	0.916888
CSAD	28	126.5	131.107	33	146	151.667	25	117	121.6	kruskal_wallis	0.569716	0.681063	kw_dunn	19.5	1.15415	1	-29	0.80137	0.427834	-9.5	0.924901	0.427834	13.4004	9.21774	8.52681	-0.521749	0.447311	0.971781	-0.130197	0.851894	0.999954	-0.651946	0.350609	0.999832	1.10726	1.13004
CSAG1	1443	70	74.1137	2145	68	73.6853	2030	66	70.8369	kruskal_wallis	3.76e-09	4.52e-08	kw_dunn	-2	0.971429	0.938764	-2	0.970588	0.216744	-4	0.942857	0.216744	580.804	605.43	648.732	0.0588554	0.699705	0.992012	0.100498	0.506105	0.999954	0.159353	0.297143	0.999832	NA	NA
CSAG2	4	87.5	100.5	7	109	101	4	82.5	77.5	kruskal_wallis	0.442885	0.583037	kw_dunn	21.5	1.24571	1	-26.5	0.756881	0.483167	-5	0.942857	0.483167	1.77998	1.95326	1.25362	0.175179	0.918701	NA	-0.637682	0.712155	NA	-0.462502	0.795415	NA	NA	NA
CSAG3	440	77	82.2659	685	72	79.7533	589	69	75.0883	kruskal_wallis	0.0308768	0.112167	kw_dunn	-5	0.935065	0.190148	-3	0.958333	0.600586	-8	0.896104	0.600586	180.671	193.302	190.214	0.101657	0.630878	0.985439	-0.023958	0.908605	0.999954	0.0776992	0.715057	0.999832	NA	NA
CSAG4	27	78	81.2963	57	67	78.9474	24	60	61.375	kruskal_wallis	0.869152	0.902726	kw_dunn	-11	0.858974	1	-7	0.895522	0.709683	-18	0.769231	0.709683	10.9244	15.9213	8.22101	0.555429	0.35547	0.971781	-0.973197	0.10744	0.999954	-0.417768	0.512725	0.999832	NA	NA
CSDC2	71	75	80.2535	81	72	72.5679	106	65.5	71.6792	kruskal_wallis	0.00127115	0.0069876	kw_dunn	-3	0.96	1	-6.5	0.909722	1	-9.5	0.873333	1	30.2002	23.1965	35.1509	-0.371813	0.35316	0.971781	0.601248	0.121984	0.999954	0.229435	0.559384	0.999832	1.08841	NA
CSDE1	1579	68	77.2153	2856	65	75.3911	2227	66	75.2874	kruskal_wallis	7.46e-28	2.27e-26	kw_dunn	-3	0.955882	0.415746	1	1.01538	1	-2	0.970588	1	653.032	796.578	724.757	0.287705	0.0982222	0.856143	-0.137126	0.427677	0.999954	0.150579	0.388376	0.999832	1.09101	0.920546
CSE1L	2061	72	82.8996	4565	72	83.0169	2886	70	79.7872	kruskal_wallis	7.14e-78	5.54e-76	kw_dunn	0	1	1	-2	0.972222	0.114009	-2	0.972222	0.114009	896.218	1283.77	941.139	0.521197	0.00528298	0.214385	-0.447928	0.0161456	0.693467	0.0732685	0.696068	0.999832	1.04457	NA
CSE1L-DT	1	105	105	3	61	76.6667	3	117	83	kruskal_wallis	0.227237	0.487811	kw_dunn	-44	0.580952	1	56	1.91803	1	12	1.11429	1	0.302943	1.17368	0.85276	1.41964	0.570218	NA	-0.406992	0.863798	NA	1.01265	0.691644	NA	NA	NA
CSF1	66	94.5	96.8333	49	92	91.3469	42	62.5	77.9762	ANOVA	0.257329	0.519808	anova_tukey	-2.5	0.973545	0.855	-29.5	0.679348	0.475	-32	0.661376	0.475	24.5623	13.9035	13.5059	-0.843852	0.112572	0.883718	-0.0263315	0.961508	0.999954	-0.870183	0.106246	0.999832	0.9844	1.026
CSF1R	1	137	137	4	64.5	89	4	116	116.25	kruskal_wallis	0.248035	0.513133	kw_dunn	-72.5	0.470803	0.865462	51.5	1.79845	0.905099	-21	0.846715	0.905099	0.302943	1.38888	1.22481	1.67521	0.412493	NA	-0.166646	0.927257	NA	1.50856	0.467057	NA	NA	NA
CSF2RA	1	38	38	1	117	117	NA	NA	NA	kruskal_wallis	0.317311	0.520271	kw_dunn	79	3.07895	0.317311	NA	NA	NA	NA	NA	NA	0.302943	0.279738	0	-0.543658	0.894008	NA	-0.757181	0.85279	NA	-1.30084	0.74988	NA	NA	NA
CSF3	2	133	133	NA	NA	NA	NA	NA	NA	kruskal_wallis	0.317311	0.520271	NA	NA	NA	NA	NA	NA	NA	NA	NA	NA	0.937203	0	0	-2.59073	0.519684	NA	0	1	NA	-2.38613	0.553191	NA	NA	NA
CSF3R	NA	NA	NA	1	8	8	NA	NA	NA	NA	NA	NA	NA	NA	NA	NA	NA	NA	NA	NA	NA	NA	0	0.279738	0	0.418107	0.918387	NA	-0.757181	0.85279	NA	0	1	NA	NA	NA
CSGALNACT1	85	92	92.1176	114	91.5	100.974	120	86	94.0667	kruskal_wallis	0.426564	0.569183	kw_dunn	-0.5	0.994565	1	-5.5	0.939891	1	-6	0.934783	1	33.8836	31.0449	40.2041	-0.125777	0.771577	0.994497	0.359653	0.395877	0.999954	0.233876	0.587533	0.999832	NA	NA
CSGALNACT2	72	100	106.556	91	114	124.275	105	94	102.152	kruskal_wallis	0.421877	0.565261	kw_dunn	14	1.14	0.350334	-20	0.824561	0.0456116	-6	0.94	0.0456116	29.5529	25.0169	34.8464	-0.244001	0.627322	0.985439	0.464769	0.346058	0.999954	0.220767	0.658129	0.999832	1.18559	1.00254
CSGALNACT2-DT	6	137.5	161.5	10	81	72.6	5	28	51.4	kruskal_wallis	0.487946	0.618284	kw_dunn	-56.5	0.589091	0.763468	-53	0.345679	1	-109.5	0.203636	1	2.57036	2.69077	1.62775	0.0411764	0.975693	NA	-0.747832	0.589178	0.999954	-0.706655	0.619596	NA	NA	NA
CSGALNACT2P1	NA	NA	NA	1	126	126	2	99	99	kruskal_wallis	0.367879	0.53648	NA	NA	NA	NA	-27	0.785714	0.220671	NA	NA	0.220671	0.421389	0.307103	0.598005	-0.543671	0.868743	NA	1.02301	0.752707	NA	0.479343	0.882634	NA	NA	NA
CSHL1	NA	NA	NA	NA	NA	NA	1	80	80	NA	NA	NA	NA	NA	NA	NA	NA	NA	NA	NA	NA	NA	0	0	0.34325	0	1	NA	1.1664	0.774997	NA	0.622715	0.878707	NA	NA	NA
CSK	1179	84	91.0466	1321	79	88.5647	1227	77	82.4719	kruskal_wallis	0.00154782	0.00834453	kw_dunn	-5	0.940476	0.371077	-2	0.974684	0.0309927	-7	0.916667	0.0309927	491.324	367.848	393.053	-0.413116	0.0134661	0.379179	0.0960448	0.565333	0.999954	-0.317071	0.0584744	0.999832	1.12802	0.944332
CSKMT	2210	10	34.5629	2388	10	28.1005	2029	10	26.1414	kruskal_wallis	1.48e-06	1.34e-05	kw_dunn	0	1	1	0	1	0.293047	0	1	0.293047	1846.94	1406.08	1405.66	-0.393928	0.0727358	0.805433	-0.00108178	0.996069	0.999954	-0.39501	0.0721516	0.999832	NA	0.78975
CSMD1	34	103.5	101.647	47	102	104.043	46	84	92.913	kruskal_wallis	0.552691	0.668257	kw_dunn	-1.5	0.985507	1	-18	0.823529	0.644845	-19.5	0.811594	0.644845	15.5537	13.2795	14.2767	-0.221933	0.677187	0.987311	0.112511	0.830441	0.999954	-0.109422	0.838217	0.999832	NA	NA
CSMD3	NA	NA	NA	1	28	28	NA	NA	NA	NA	NA	NA	NA	NA	NA	NA	NA	NA	NA	NA	NA	NA	0	0.307103	0	0.418107	0.918387	NA	-0.757181	0.85279	NA	0	1	NA	NA	NA
CSN3	1	70	70	1	92	92	1	138	138	kruskal_wallis	0.367879	0.53648	kw_dunn	22	1.31429	1	46	1.5	1	68	1.97143	1	0.515814	0.307103	0.254755	-0.543666	0.890062	NA	0.204608	0.958512	NA	-0.339058	0.931303	NA	NA	NA
CSNK1A1	863	77	88.4345	1392	79	89.6358	1155	76	84.5359	kruskal_wallis	0.000179	0.00116642	kw_dunn	2	1.02597	1	-3	0.962025	0.0877157	-1	0.987013	0.0877157	346.111	383.823	371.575	0.14777	0.471754	0.975047	-0.0477616	0.814643	0.999954	0.100009	0.627461	0.999832	NA	NA
CSNK1A1L	4	39	32.5	9	81	83.8889	5	99	78.6	kruskal_wallis	0.195709	0.453828	kw_dunn	42	2.07692	0.327555	18	1.22222	1	60	2.53846	1	2.62276	2.8374	1.91131	0.139631	0.920038	NA	-0.564402	0.686354	0.999954	-0.424771	0.768351	NA	NA	NA
CSNK1A1P1	484	70.5	78.9029	845	66	78.5538	586	65	74.1997	kruskal_wallis	0.333901	0.536324	kw_dunn	-4.5	0.93617	1	-1	0.984848	0.898739	-5.5	0.921986	0.898739	196.009	233.705	199.627	0.253914	0.399492	0.971781	-0.2326	0.437713	0.999954	0.0213138	0.943895	0.999832	NA	NA
CSNK1A1P2	NA	NA	NA	1	21	21	NA	NA	NA	NA	NA	NA	NA	NA	NA	NA	NA	NA	NA	NA	NA	NA	0	0.247469	0	0.418107	0.918387	NA	-0.757181	0.85279	NA	0	1	NA	NA	NA
CSNK1A1P3	1	30	30	3	32	37.6667	2	88.5	88.5	kruskal_wallis	0.351101	0.53648	kw_dunn	2	1.06667	1	56.5	2.76562	1	58.5	2.95	1	0.421389	0.774676	0.626808	0.857769	0.749391	NA	-0.327858	0.900593	NA	0.529911	0.846992	NA	NA	NA
CSNK1D	1788	75.5	82.9625	2742	75	85.5671	2361	68	77.9174	kruskal_wallis	7.24e-06	5.96e-05	kw_dunn	-0.5	0.993377	1	-7	0.906667	2.87e-05	-7.5	0.900662	2.87e-05	738.083	775.073	755.667	0.0709244	0.574399	0.985439	-0.035034	0.779636	0.999954	0.0358905	0.777227	0.999832	1.17483	0.856531
CSNK1E	10	66	75.9	19	81	77.1053	11	80	72.6364	kruskal_wallis	0.387496	0.547216	kw_dunn	15	1.22727	1	-1	0.987654	1	14	1.21212	1	7.25203	7.38952	4.04858	0.0374874	0.963584	NA	-0.862625	0.309437	0.999954	-0.825137	0.343814	NA	1.03265	NA
CSNK1G1	77	74	81.6364	109	80	96.0826	98	70	78.6531	kruskal_wallis	0.22083	0.479091	kw_dunn	6	1.08108	0.415737	-10	0.875	0.119143	-4	0.945946	0.119143	30.2275	30.2446	33.0264	-0.0104433	0.979249	0.999999	0.123517	0.75271	0.999954	0.113074	0.77903	0.999832	NA	1.11702
CSNK1G2	2818	66	74.6136	4142	61	73.0162	3919	59	70.877	kruskal_wallis	7.1e-06	5.84e-05	kw_dunn	-5	0.924242	0.0141065	-2	0.967213	0.387561	-7	0.893939	0.387561	1176.73	1206.36	1300.43	0.0340457	0.782258	0.994497	0.109178	0.37212	0.999954	0.143223	0.245537	0.999832	1.03624	NA
CSNK1G2-AS1	1	92	92	NA	NA	NA	NA	NA	NA	NA	NA	NA	NA	NA	NA	NA	NA	NA	NA	NA	NA	NA	0.302943	0.279738	0	-0.543658	0.894008	NA	-0.757181	0.85279	NA	-1.30084	0.74988	NA	NA	NA
CSNK1G2P1	NA	NA	NA	NA	NA	NA	NA	NA	NA	NA	NA	NA	NA	NA	NA	NA	NA	NA	NA	NA	NA	NA	0.302943	0	0	-1.50544	0.712173	NA	0	1	NA	-1.30083	0.749882	NA	NA	NA
CSNK1G3	174	82.5	89.7126	289	78	90.9965	225	81	86.2756	kruskal_wallis	0.229731	0.491369	kw_dunn	-4.5	0.945455	1	3	1.03846	1	-1.5	0.981818	1	74.082	79.0794	73.856	0.0935016	0.764427	0.994497	-0.10412	0.735471	0.999954	-0.0106188	0.973097	0.999832	NA	NA
CSNK2A1	511	77	83.4755	820	82	88.8512	669	75	81.6054	kruskal_wallis	0.0819928	0.246555	kw_dunn	5	1.06494	0.211096	-7	0.914634	0.0384383	-2	0.974026	0.0384383	207.23	230.353	217.331	0.150351	0.40612	0.971781	-0.0858034	0.630087	0.999954	0.0645472	0.723675	0.999832	1.1353	NA
CSNK2A2	879	82	87.8282	1090	79	87.5642	1263	78	87.3571	kruskal_wallis	0.39731	0.552024	kw_dunn	-3	0.963415	1	-1	0.987342	1	-4	0.95122	1	372.262	304.623	403.015	-0.283751	0.125224	0.898633	0.404977	0.0271731	0.924599	0.121225	0.511005	0.999832	1.07829	0.985983
CSNK2B	17	75	89.8235	29	69	81.0345	30	74.5	76.4	kruskal_wallis	0.358137	0.53648	kw_dunn	-6	0.92	1	5.5	1.07971	1	-0.5	0.993333	1	9.07839	8.42148	10.7484	-0.0751449	0.912608	0.999414	0.342716	0.603846	0.999954	0.267571	0.694097	0.999832	1.07891	NA
CSP3	1203	68	75.9975	1820	70	77.8401	1630	64	72.5853	kruskal_wallis	0.000164	0.00107326	kw_dunn	2	1.02941	0.632274	-6	0.914286	0.0186859	-4	0.941176	0.0186859	526.235	515.381	539.047	-0.0283778	0.888653	0.998716	0.0638853	0.751488	0.999954	0.0355075	0.861143	0.999832	NA	NA
CSPG4	6	98	109	5	124	108	6	120.5	113	kruskal_wallis	0.764966	0.828916	kw_dunn	26	1.26531	1	-3.5	0.971774	1	22.5	1.22959	1	2.03053	1.66862	1.70552	-0.349426	0.826838	NA	0.0784408	0.96068	NA	-0.270985	0.866143	NA	NA	0.870766
CSPG4BP	NA	NA	NA	NA	NA	NA	1	57	57	NA	NA	NA	NA	NA	NA	NA	NA	NA	NA	NA	NA	NA	0	0	0.372052	0	1	NA	1.1664	0.774997	NA	0.622715	0.878707	NA	NA	NA
CSPG5	40	69	83.275	61	86	93.8689	52	71.5	80.5	kruskal_wallis	0.0562136	0.18284	kw_dunn	17	1.24638	0.566078	-14.5	0.831395	0.785606	2.5	1.03623	0.785606	17.5242	17.2739	16.979	-0.0178424	0.974556	0.999999	-0.0104653	0.98484	0.999954	-0.0283076	0.959997	0.999832	1.07317	NA
CSPP1	22	121.5	113.455	60	125.5	124.017	43	71	96.093	kruskal_wallis	0.614077	0.715956	kw_dunn	4	1.03292	1	-54.5	0.565737	0.225209	-50.5	0.584362	0.225209	10.3622	16.8458	14.9056	0.709521	0.219009	0.957773	-0.17568	0.746871	0.999954	0.533842	0.362491	0.999832	NA	NA
CSRNP1	481	65	72.4179	1165	119	112.469	506	67	76.6403	kruskal_wallis	4.57e-36	1.74e-34	kw_dunn	54	1.83077	4.63e-29	-52	0.563025	2.29e-25	2	1.03077	2.29e-25	205.354	337.54	163.484	0.717057	0.00871546	0.287563	-1.04173	0.000137513	0.0210374	-0.324669	0.242341	0.999832	1.05348	NA
CSRNP2	201	77	86.5871	330	96.5	102.467	301	82	86.7409	kruskal_wallis	0.0006	0.00355382	kw_dunn	19.5	1.25325	0.00727659	-14.5	0.849741	0.00975953	5	1.06494	0.00975953	84.538	94.4781	99.2925	0.162225	0.556883	0.985439	0.0693973	0.797211	0.999954	0.231622	0.40355	0.999832	1.15046	1.02208
CSRNP3	1	99	99	NA	NA	NA	NA	NA	NA	NA	NA	NA	NA	NA	NA	NA	NA	NA	NA	NA	NA	NA	0.818757	0	0	-2.41064	0.550629	NA	0	1	NA	-2.20604	0.584955	NA	NA	NA
CSRP1	23618	82	88.1309	30186	82	88.0668	26105	81	86.0788	kruskal_wallis	2.77e-28	8.56e-27	kw_dunn	0	1	1	-1	0.987805	6.08e-05	-1	0.987805	6.08e-05	9380.16	8428.34	8567.03	-0.154491	0.452942	0.971781	0.0234647	0.90923	0.999954	-0.131027	0.524481	0.999832	1.14378	0.849591
CSRP1-AS1	24	86	96.375	25	81	80.32	26	73	77.9615	kruskal_wallis	0.552836	0.668363	kw_dunn	-5	0.94186	1	-8	0.901235	1	-13	0.848837	1	9.34425	6.75286	7.97777	-0.497184	0.528473	0.985439	0.241859	0.758111	0.999954	-0.255325	0.745806	0.999832	NA	NA
CSRP2	164	78	83.1585	328	78.5	83.8384	251	79	88.2669	kruskal_wallis	0.363057	0.53648	kw_dunn	0.5	1.00641	1	0.5	1.00637	1	1	1.01282	1	70.6541	91.3259	79.457	0.367499	0.299712	0.971781	-0.200379	0.566142	0.999954	0.16712	0.639996	0.999832	1.10918	0.891525
CSRP2P1	2321	72	78.2796	3668	75	81.1824	2944	74	79.324	kruskal_wallis	5.95e-17	1.19e-15	kw_dunn	3	1.04167	0.049328	-1	0.986667	0.983753	2	1.02778	0.983753	882.356	994.601	962.88	0.17151	0.553431	0.985439	-0.0476131	0.869109	0.999954	0.123897	0.668791	0.999832	NA	NA
CST3	3442	131	128.877	5025	127	123.159	4205	128	124.569	kruskal_wallis	3.32e-11	4.82e-10	kw_dunn	-4	0.969466	6.11e-10	1	1.00787	0.147006	-3	0.977099	0.147006	1406.44	1411.34	1349.49	0.00588798	0.974527	0.999999	-0.0645296	0.72594	0.999954	-0.0586416	0.750784	0.999832	0.956547	NA
CST6	1	35	35	NA	NA	NA	NA	NA	NA	NA	NA	NA	NA	NA	NA	NA	NA	NA	NA	NA	NA	NA	0.421389	0	0	-1.50544	0.712173	NA	0	1	NA	-1.30083	0.749882	NA	NA	NA
CSTA	3	65	50.6667	3	98	82	4	55.5	67.75	kruskal_wallis	0.377258	0.544198	kw_dunn	33	1.50769	1	-42.5	0.566327	1	-9.5	0.853846	1	1.63751	0.802041	1.13632	-0.994923	0.621208	NA	0.528683	0.794003	NA	-0.466239	0.81367	NA	NA	NA
CSTB	4637	73	76.7526	6387	70	74.7016	5689	68	73.209	kruskal_wallis	4.22e-11	6.06e-10	kw_dunn	-3	0.958904	0.031355	-2	0.971429	0.184627	-5	0.931507	0.184627	1874.15	1799.45	1832.3	-0.0587026	0.625235	0.985439	0.0260511	0.827859	0.999954	-0.0326515	0.786193	0.999832	NA	NA
CSTF1	776	74	81.0077	1433	81	87.635	1178	70	77.8014	kruskal_wallis	1.24e-16	2.45e-15	kw_dunn	7	1.09459	0.0578459	-11	0.864198	2.17e-05	-4	0.945946	2.17e-05	328.508	402.738	377.936	0.295117	0.187544	0.947118	-0.0899961	0.685277	0.999954	0.205121	0.36129	0.999832	NA	NA
CSTF2	730	70	77.5329	1217	70	76.0715	1028	66	71.1576	kruskal_wallis	0.000399	0.00245029	kw_dunn	0	1	1	-4	0.942857	0.0963326	-4	0.942857	0.0963326	313.573	344.812	333.503	0.139909	0.580868	0.985439	-0.0473186	0.851037	0.999954	0.0925901	0.715535	0.999832	1.03981	NA
CSTF2T	218	82	94.4633	313	81	88.5751	299	71	81.1505	kruskal_wallis	0.0181285	0.072121	kw_dunn	-1	0.987805	0.775078	-10	0.876543	0.275492	-11	0.865854	0.275492	92.4446	88.812	99.745	-0.0608312	0.817176	0.994514	0.163947	0.52584	0.999954	0.103116	0.695617	0.999832	1.0524	0.980189
CSTF3	733	77	88.8718	1118	77	86.1494	949	78	84.0832	kruskal_wallis	0.000302	0.00189286	kw_dunn	0	1	1	1	1.01299	1	1	1.01299	1	293.12	308.087	296.118	0.0690186	0.734515	0.992658	-0.0552144	0.784512	0.999954	0.0138041	0.946173	0.999832	1.10209	0.874777
CSTF3-DT	NA	NA	NA	2	23	23	1	78	78	kruskal_wallis	0.220671	0.478844	NA	NA	NA	NA	55	3.3913	0.220671	NA	NA	0.220671	0	0.774676	0.254755	1.80747	0.64493	NA	-1.18478	0.76261	NA	0.622697	0.876407	NA	NA	NA
CSTPP1	913	73	79.8719	1275	75	79.6557	1136	70	75.5898	kruskal_wallis	0.00015	0.000991	kw_dunn	2	1.0274	1	-5	0.933333	0.0944701	-3	0.958904	0.0944701	356.217	353.528	359.74	-0.0149617	0.929498	0.999999	0.0253773	0.879606	0.999954	0.0104156	0.951082	0.999832	1.09912	0.920166
CT45A10	7	79	84	13	55	73.3846	7	33	60.1429	kruskal_wallis	0.873823	0.906375	kw_dunn	-24	0.696203	1	-22	0.6	0.76598	-46	0.417722	0.76598	2.90168	3.49281	2.16607	0.304634	0.790033	NA	-0.688395	0.548699	0.999954	-0.38376	0.749943	NA	NA	NA
CT45A11P	2	70.5	70.5	3	72	74	1	120	120	kruskal_wallis	0.41588	0.559779	kw_dunn	1.5	1.02128	1	48	1.66667	0.494744	49.5	1.70213	0.494744	0.937203	0.83431	0.715302	-0.082726	0.969259	NA	-0.284685	0.894685	NA	-0.367411	0.868035	NA	NA	NA
CT45A5	2	98	98	2	63	63	NA	NA	NA	kruskal_wallis	0.40657	0.553749	kw_dunn	-35	0.642857	0.438578	NA	NA	NA	NA	NA	NA	0.842778	0.527207	0	-0.658955	0.85415	NA	-1.59315	0.661263	NA	-2.2521	0.534564	NA	NA	NA
CT47A7	NA	NA	NA	1	43	43	NA	NA	NA	NA	NA	NA	NA	NA	NA	NA	NA	NA	NA	NA	NA	NA	0	0.307103	0	0.418107	0.918387	NA	-0.757181	0.85279	NA	0	1	NA	NA	NA
CT55	1	199	199	NA	NA	NA	1	54	54	kruskal_wallis	0.317311	0.520271	NA	NA	NA	NA	NA	NA	NA	-145	0.271357	NA	0.302943	0	0.34325	-1.50545	0.712172	NA	1.1664	0.774997	NA	-0.33905	0.933779	NA	NA	NA
CT62	1	23	23	NA	NA	NA	1	19	19	kruskal_wallis	0.317311	0.520271	NA	NA	NA	NA	NA	NA	NA	-4	0.826087	NA	0.421389	0	0.372052	-1.50545	0.712172	NA	1.1664	0.774997	NA	-0.33905	0.933779	NA	NA	NA
CT70	NA	NA	NA	3	29	53.6667	3	52	69.3333	kruskal_wallis	0.462521	0.598592	NA	NA	NA	NA	23	1.7931	0.512691	NA	NA	0.512691	0.302943	0.861676	0.881563	0.976031	0.709788	NA	0.067376	0.978481	NA	1.04341	0.692261	NA	NA	NA
CT83	1250	66	71.0952	1868	66	73.1397	1692	70	74.9001	kruskal_wallis	1.65e-21	4.07e-20	kw_dunn	0	1	0.838332	4	1.06061	0.240607	4	1.06061	0.240607	497.787	520.097	542.626	0.0600053	0.685439	0.987872	0.0609361	0.677507	0.999954	0.120941	0.415603	0.999832	NA	NA
CTAG2	3	43	44.6667	5	77	95	7	38	49.7143	kruskal_wallis	0.208186	0.470749	kw_dunn	34	1.7907	0.211011	-39	0.493506	0.206315	-5	0.883721	0.206315	1.02727	1.42115	2.13726	0.362543	0.837235	NA	0.61328	0.706672	NA	0.975823	0.574125	NA	NA	NA
CTAGE1	7	36	62.2857	13	106	112	2	51.5	51.5	kruskal_wallis	0.580836	0.690228	kw_dunn	70	2.94444	0.520287	-54.5	0.485849	1	15.5	1.43056	1	3.32307	3.42827	0.941255	0.0758264	0.953495	NA	-1.87196	0.200095	0.999954	-1.79614	0.22866	NA	NA	NA
CTAGE10P	4	74.5	69.5	4	110.5	100.75	5	32	38.6	kruskal_wallis	0.176601	0.427093	kw_dunn	36	1.48322	0.366709	-78.5	0.289593	0.02188	-42.5	0.42953	0.02188	1.94046	1.10914	2.1171	-0.809943	0.65772	NA	0.906031	0.613982	NA	0.096088	0.956775	NA	NA	NA
CTAGE12P	27	97	102.556	34	87.5	88.3235	24	89.5	92.9583	kruskal_wallis	0.93063	0.949252	kw_dunn	-9.5	0.902062	1	2	1.02286	1	-7.5	0.92268	1	10.5888	9.07973	7.87776	-0.226744	0.757408	0.994497	-0.232599	0.752779	0.999954	-0.459343	0.539875	0.999832	NA	NA
CTAGE13P	3	85	92.3333	14	83	101.643	11	59	78.5455	kruskal_wallis	0.358864	0.53648	kw_dunn	-2	0.976471	1	-24	0.710843	1	-26	0.694118	1	1.24015	3.84199	4.17452	1.67232	0.222544	NA	0.0867439	0.940477	0.999954	1.75906	0.201088	NA	NA	NA
CTAGE14P	NA	NA	NA	1	219	219	NA	NA	NA	NA	NA	NA	NA	NA	NA	NA	NA	NA	NA	NA	NA	NA	0	0.247469	0	0.418107	0.918387	NA	-0.757181	0.85279	NA	0	1	NA	NA	NA
CTAGE4	NA	NA	NA	1	30	30	NA	NA	NA	NA	NA	NA	NA	NA	NA	NA	NA	NA	NA	NA	NA	NA	0	0.307103	0	0.418107	0.918387	NA	-0.757181	0.85279	NA	0	1	NA	1.13418	NA
CTAGE7P	14	91.5	103.357	33	86	102	15	88	96.3333	kruskal_wallis	0.915915	0.937825	kw_dunn	-5.5	0.939891	1	2	1.02326	1	-3.5	0.961749	1	5.47205	9.41017	4.556	0.774875	0.343869	NA	-1.0262	0.206819	0.999954	-0.251323	0.772117	NA	NA	NA
CTAGE8	1	168	168	1	88	88	NA	NA	NA	kruskal_wallis	0.317311	0.520271	kw_dunn	-80	0.52381	0.317311	NA	NA	NA	NA	NA	NA	0.515814	0.307103	0	-0.543658	0.894008	NA	-0.757181	0.85279	NA	-1.30084	0.74988	NA	1.17794	NA
CTB-1I21.1	5	73	87.4	2	78.5	78.5	4	91.5	109.75	kruskal_wallis	0.709444	0.787749	kw_dunn	5.5	1.07534	1	13	1.16561	1	18.5	1.25342	1	2.08292	0.586841	1.10752	-1.85247	0.33569	NA	1.01869	0.604453	NA	-0.833776	0.644704	NA	NA	NA
CTB-49A3.2	1	67	67	1	70	70	1	80	80	kruskal_wallis	0.367879	0.53648	kw_dunn	3	1.04478	1	10	1.14286	1	13	1.19403	1	0.515814	0.586841	0.34325	0.417934	0.895237	NA	-0.756997	0.811487	NA	-0.339063	0.916522	NA	NA	NA
CTBP1	4138	78	84.1713	5533	74	80.2823	5087	74	79.1738	kruskal_wallis	1.59e-05	0.000123	kw_dunn	-4	0.948718	0.000286	0	1	1	-4	0.948718	1	1674.41	1554.96	1616.65	-0.106856	0.415553	0.971781	0.0568842	0.663824	0.999954	-0.0499714	0.703748	0.999832	1.05284	NA
CTBP1-AS	4	23.5	32.5	5	70	74.6	1	199	199	kruskal_wallis	0.317497	0.520415	kw_dunn	46.5	2.97872	0.362739	129	2.84286	0.833179	175.5	8.46809	0.833179	4.77173	3.34215	1.48821	-0.516507	0.683333	NA	-1.2634	0.359848	0.999954	-1.77991	0.197672	NA	NA	NA
CTBP1-DT	177	79	87.5876	184	71	79.6902	193	72	78.8808	kruskal_wallis	0.683029	0.766874	kw_dunn	-8	0.898734	0.35777	1	1.01408	1	-7	0.911392	1	75.2532	52.7336	61.2516	-0.506543	0.172203	0.942285	0.22291	0.547264	0.999954	-0.283633	0.44451	0.999832	NA	NA
CTBP2	264	68.5	79.9167	370	77	86.7378	391	71	79.9668	kruskal_wallis	0.00287432	0.0146015	kw_dunn	8.5	1.12409	0.208319	-6	0.922078	0.264498	2.5	1.0365	0.264498	103.557	104.788	124.065	0.0121366	0.963356	0.999999	0.246386	0.341105	0.999954	0.258522	0.327329	0.999832	1.10307	0.919856
CTBP2P4	60	57.5	66.05	102	73	83.9706	91	68	73.0659	kruskal_wallis	0.0197883	0.0777896	kw_dunn	15.5	1.26957	0.0706212	-5	0.931507	0.387635	10.5	1.18261	0.387635	25.2353	29.6125	30.1582	0.224587	0.596232	0.985439	0.0201991	0.960754	0.999954	0.244786	0.566587	0.999832	NA	NA
CTBP2P7	1	11	11	1	104	104	NA	NA	NA	kruskal_wallis	0.317311	0.520271	kw_dunn	93	9.45455	0.317311	NA	NA	NA	NA	NA	NA	0.302943	0.893945	1.31331	1.01242	0.664528	NA	0.573052	0.788794	NA	1.58547	0.491192	NA	NA	NA
CTBP2P8	90	80	84.5111	159	70	81.5094	111	69	75.3874	kruskal_wallis	0.181441	0.433385	kw_dunn	-10	0.875	0.864691	-1	0.985714	1	-11	0.8625	1	39.7464	43.578	40.5432	0.146075	0.697387	0.992012	-0.115488	0.754331	0.999954	0.0305873	0.935865	0.999832	NA	NA
CTBS	34	74	86.0882	73	82	94.4521	51	80	90.0588	kruskal_wallis	0.562284	0.675338	kw_dunn	8	1.10811	1	-2	0.97561	1	6	1.08108	1	14.6929	20.9672	16.6968	0.526169	0.308644	0.971781	-0.340088	0.495821	0.999954	0.18608	0.725056	0.999832	1.15033	1.28198
CTC-338M12.4	165	69	79.8121	211	70	82.2701	187	76	80.5241	kruskal_wallis	0.0268009	0.099608	kw_dunn	1	1.01449	1	6	1.08571	1	7	1.10145	1	66.9484	60.8053	59.0989	-0.143543	0.650725	0.986177	-0.0318636	0.919378	0.999954	-0.175407	0.583342	0.999832	NA	NA
CTC1	93	71	91.8172	97	84	103.649	109	76	85.4404	kruskal_wallis	0.221602	0.480086	kw_dunn	13	1.1831	0.481203	-8	0.904762	0.329797	5	1.07042	0.329797	40.1961	27.9566	36.7234	-0.51831	0.227894	0.964488	0.398834	0.349396	0.999954	-0.119477	0.779584	0.999832	NA	NA
CTCF	368	88	93.2799	370	92.5	101.832	393	78	82.3028	kruskal_wallis	2.33e-06	2.05e-05	kw_dunn	4.5	1.05114	0.420338	-14.5	0.843243	4.65e-05	-10	0.886364	4.65e-05	154.396	102.579	128.825	-0.580175	0.0152389	0.400299	0.327014	0.170056	0.999954	-0.253162	0.28785	0.999832	1.12028	1.02284
CTCF-DT	5	100	91.8	16	66.5	77	8	96.5	90.75	kruskal_wallis	0.641194	0.736644	kw_dunn	-33.5	0.665	1	30	1.45113	1	-3.5	0.965	1	2.38587	4.29485	2.79287	0.859262	0.446462	NA	-0.622598	0.562892	0.999954	0.236664	0.840202	NA	NA	NA
CTCFL	1	84	84	3	56	56	4	59	54.5	kruskal_wallis	0.307837	0.520271	kw_dunn	-28	0.666667	0.715778	3	1.05357	1	-25	0.702381	1	0.302943	0.893945	1.13632	1.01822	0.690739	NA	0.398501	0.867902	NA	1.41672	0.577565	NA	1.0119	NA
CTD-2194D22.4	3	98	91	8	56.5	58.5	8	31.5	41.25	kruskal_wallis	0.0987195	0.283335	kw_dunn	-41.5	0.576531	0.711344	-25	0.557522	0.445274	-66.5	0.321429	0.445274	1.85039	2.19092	2.67558	0.34294	0.815045	NA	0.307375	0.823885	0.999954	0.650315	0.656069	NA	NA	NA
CTDNEP1	1974	66	72.6895	2654	62	69.7494	2332	61	67.8598	kruskal_wallis	0.0388017	0.135388	kw_dunn	-4	0.939394	0.0365573	-1	0.983871	0.497711	-5	0.924242	0.497711	813.41	749.988	740.642	-0.115918	0.446639	0.971781	-0.016241	0.914814	0.999954	-0.132159	0.386955	0.999832	1.03972	NA
CTDP1	371	67	76.4016	544	62	75.5919	454	62	67.9471	kruskal_wallis	0.539548	0.65744	kw_dunn	-5	0.925373	1	0	1	0.415415	-5	0.925373	0.415415	151.963	153.767	148.06	0.0175126	0.936231	0.999999	-0.053081	0.806221	0.999954	-0.0355684	0.871919	0.999832	1.09664	NA
CTDSP1	2234	67	75.5318	2545	60	68.646	2356	59	68.2912	kruskal_wallis	2.75e-09	3.34e-08	kw_dunn	-7	0.895522	4.48e-08	-1	0.983333	1	-8	0.880597	1	935.909	720.208	770.327	-0.376605	0.017882	0.444285	0.0966706	0.542926	0.999954	-0.279934	0.0787824	0.999832	1.18273	NA
CTDSP2	964	75	80.2967	1193	67	76.0847	1326	73	81.4306	kruskal_wallis	0.0171854	0.0689884	kw_dunn	-8	0.893333	0.011306	6	1.08955	0.0500015	-2	0.973333	0.0500015	386.102	333.6	430.825	-0.211662	0.137697	0.921907	0.370251	0.00830925	0.435149	0.158589	0.263947	0.999832	1.09866	0.909639
CTDSPL	235	69	80.6809	295	63	73.8169	290	59	70.4621	kruskal_wallis	0.500202	0.628092	kw_dunn	-6	0.913043	0.338205	-4	0.936508	1	-10	0.855072	1	93.1198	82.2703	93.6041	-0.190483	0.45148	0.971781	0.189488	0.446957	0.999954	-0.000994925	0.996865	0.999832	1.1288	NA
CTDSPL2	168	114	110.583	326	111.5	119.156	222	86	93.7072	kruskal_wallis	9.94e-05	0.000676	kw_dunn	-2.5	0.97807	1	-25.5	0.7713	8.44e-05	-28	0.754386	8.44e-05	64.3819	90.0164	72.2387	0.468782	0.193514	0.950579	-0.320623	0.366733	0.999954	0.148159	0.684393	0.999832	NA	1.02961
CTDSPL2P1	10	58.5	80.4	14	62.5	79.5714	7	91	85.1429	kruskal_wallis	0.649346	0.742788	kw_dunn	4	1.06838	1	28.5	1.456	1	32.5	1.55556	1	5.59485	3.71291	2.68631	-0.546263	0.616526	NA	-0.510111	0.653073	0.999954	-1.05637	0.352159	NA	NA	NA
CTF1	40	68.5	67.875	50	67.5	71.24	50	66.5	78.34	kruskal_wallis	0.881674	0.911903	kw_dunn	-1	0.985401	1	-1	0.985185	1	-2	0.970803	1	17.3997	14.8298	15.6633	-0.232478	0.69799	0.992012	0.0989358	0.86761	0.999954	-0.133542	0.824377	0.999832	NA	NA
CTF2P	NA	NA	NA	1	94	94	NA	NA	NA	NA	NA	NA	NA	NA	NA	NA	NA	NA	NA	NA	NA	NA	0.515814	0.279738	0	-0.543658	0.894008	NA	-0.757181	0.85279	NA	-1.30084	0.74988	NA	NA	NA
CTH	98	95.5	94.7245	143	101	109.881	132	83	88.2197	kruskal_wallis	0.0108666	0.0464609	kw_dunn	5.5	1.05759	0.249633	-18	0.821782	0.00965078	-12.5	0.86911	0.00965078	40.5281	40.4733	42.759	-0.0073021	0.982354	0.999999	0.0841975	0.79378	0.999954	0.0768954	0.816901	0.999832	NA	1.13426
CTHRC1	NA	NA	NA	NA	NA	NA	1	38	38	NA	NA	NA	NA	NA	NA	NA	NA	NA	NA	NA	NA	NA	0	0	0.34325	0	1	NA	1.1664	0.774997	NA	0.622715	0.878707	NA	NA	NA
CTIF	170	73	77.6647	208	66	74.75	204	65	79.6127	kruskal_wallis	0.41436	0.559779	kw_dunn	-7	0.90411	0.989175	-1	0.984848	0.880421	-8	0.890411	0.880421	70.2228	60.041	66.442	-0.228858	0.471102	0.974379	0.150417	0.632246	0.999954	-0.0784418	0.805296	0.999832	1.12005	NA
CTNNA1	2273	88	96.4518	3200	85	94.5259	3048	83	90.9193	kruskal_wallis	9.19e-05	0.00063	kw_dunn	-3	0.965909	0.636766	-2	0.976471	0.101926	-5	0.943182	0.101926	920.801	890.209	986.039	-0.0482939	0.758852	0.994497	0.146686	0.348671	0.999954	0.0983917	0.531945	0.999832	NA	NA
CTNNA1-AS1	2	30	30	7	23	49	8	77	70	kruskal_wallis	0.355752	0.53648	kw_dunn	-7	0.766667	1	54	3.34783	0.326297	47	2.56667	0.326297	0.818757	2.47557	2.96986	1.63938	0.300873	NA	0.245556	0.850114	0.999954	1.88494	0.233718	NA	NA	NA
CTNNA1P1	494	84.5	94.4676	855	81	89.524	737	78	85.0841	kruskal_wallis	0.206498	0.468859	kw_dunn	-3.5	0.95858	0.615777	-3	0.962963	0.846489	-6.5	0.923077	0.846489	214.183	237.565	250.275	0.150432	0.517046	0.984472	0.069944	0.760406	0.999954	0.220376	0.343693	0.999832	NA	NA
CTNNA2	3	113	105	1	91	91	1	23	23	kruskal_wallis	0.531948	0.65166	kw_dunn	-22	0.80531	1	-68	0.252747	1	-90	0.20354	1	1.35859	0.279738	0.372052	-2.16193	0.447801	NA	0.204608	0.945192	NA	-1.95732	0.491928	NA	NA	NA
CTNNAL1	454	72	83.7247	869	72	85.351	627	68	80.1276	kruskal_wallis	7.74e-09	9.08e-08	kw_dunn	0	1	1	-4	0.944444	0.569338	-4	0.944444	0.569338	193.005	241.869	202.654	0.334437	0.110778	0.883718	-0.255518	0.217038	0.999954	0.0789193	0.709561	0.999832	1.13104	NA
CTNNB1	2668	105	111.764	3918	108	112.604	4054	103	107.82	kruskal_wallis	1.17e-07	1.22e-06	kw_dunn	3	1.02857	0.637496	-5	0.953704	0.000222	-2	0.980952	0.000222	1104.65	1089.79	1286.5	-0.0195566	0.924812	0.999999	0.239706	0.245965	0.999954	0.22015	0.288015	0.999832	1.02792	NA
CTNNBIP1	301	71	77.7774	397	69	75.6448	367	66	71.485	kruskal_wallis	0.157957	0.396411	kw_dunn	-2	0.971831	1	-3	0.956522	0.53124	-5	0.929577	0.53124	116.623	110.338	117.085	-0.0892701	0.716024	0.992658	0.0847032	0.726619	0.999954	-0.00456685	0.985212	0.999832	1.105	0.870909
CTNNBL1	197	66	73.1269	308	72	79.5	296	61	68.5709	kruskal_wallis	0.0205343	0.0801856	kw_dunn	6	1.09091	0.544694	-11	0.847222	0.0135688	-5	0.924242	0.0135688	79.7275	86.8176	93.6092	0.122367	0.682203	0.987311	0.115838	0.692432	0.999954	0.238204	0.426615	0.999832	1.12111	NA
CTNNBL1P1	673	62	71.9183	1147	70	76.9058	954	59	68.9633	kruskal_wallis	4.13e-06	3.52e-05	kw_dunn	8	1.12903	0.0239505	-11	0.842857	6.88e-05	-3	0.951613	6.88e-05	279.105	322.74	315.7	0.210953	0.32128	0.971781	-0.0342837	0.870607	0.999954	0.176669	0.407925	0.999832	NA	NA
CTNND1	2	68	68	3	124	147.667	12	88.5	100.75	kruskal_wallis	0.400914	0.553749	kw_dunn	56	1.82353	1	-35.5	0.71371	1	20.5	1.30147	1	1.1217	1.38888	3.64563	0.270097	0.860716	NA	1.40832	0.296673	0.999954	1.67841	0.250682	NA	NA	0.927649
CTNND2	1	194	194	NA	NA	NA	NA	NA	NA	NA	NA	NA	NA	NA	NA	NA	NA	NA	NA	NA	NA	NA	0.421389	0	0	-1.50544	0.712173	NA	0	1	NA	-1.30083	0.749882	NA	NA	NA
CTNS	352	72	81.8523	478	68	78.0188	437	68	76.9428	kruskal_wallis	0.805641	0.858387	kw_dunn	-4	0.944444	1	0	1	1	-4	0.944444	1	145.15	137.166	142.611	-0.0813419	0.720275	0.992658	0.0546443	0.807747	0.999954	-0.0266976	0.906878	0.999832	NA	NA
CTPS1	5121	83	91.5698	7949	83	93.1799	7118	79	87.9581	kruskal_wallis	6.37e-34	2.31e-32	kw_dunn	0	1	1	-4	0.951807	5.76e-06	-4	0.951807	5.76e-06	2187.64	2240.08	2281.41	0.0346942	0.850592	0.994514	0.0266691	0.884709	0.999954	0.0613633	0.739152	0.999832	1.09607	0.938755
CTPS2	243	75	82.4733	383	76	82.7128	355	77	83.3042	kruskal_wallis	0.0348695	0.124025	kw_dunn	1	1.01333	1	1	1.01316	1	2	1.02667	1	101.745	106.107	115.57	0.0649084	0.786966	0.994514	0.121564	0.604586	0.999954	0.186473	0.438911	0.999832	1.11425	NA
CTR9	184	86.5	93.7609	344	84	91.8081	254	74	83.185	kruskal_wallis	0.245896	0.51032	kw_dunn	-2.5	0.971098	1	-10	0.880952	0.24367	-12.5	0.855491	0.24367	75.3745	95.8431	81.6736	0.347399	0.253231	0.967892	-0.231072	0.439535	0.999954	0.116327	0.705303	0.999832	1.05721	0.972571
CTRL	32	113	114.781	50	76	90.64	29	69	78.2414	kruskal_wallis	0.552221	0.667971	kw_dunn	-37	0.672566	0.330388	-7	0.907895	1	-44	0.610619	1	13.2202	14.2078	9.46389	0.122256	0.845137	0.994514	-0.58537	0.353041	0.999954	-0.463113	0.475714	0.999832	NA	0.608182
CTSA	1784	101	102.52	3281	93	93.815	2548	100	99.3301	kruskal_wallis	1.08e-11	1.62e-10	kw_dunn	-8	0.920792	3.02e-10	7	1.07527	3.27e-07	-1	0.990099	3.27e-07	729.221	925.002	818.498	0.344238	0.0149637	0.398751	-0.175888	0.209683	0.999954	0.168349	0.236322	0.999832	1.0819	NA
CTSB	1893	111	109.301	3015	105	103.671	2540	107	104.559	kruskal_wallis	1.08e-07	1.13e-06	kw_dunn	-6	0.945946	3.36e-06	2	1.01905	0.980443	-4	0.963964	0.980443	784.371	850.392	806.755	0.11811	0.458361	0.971931	-0.0748564	0.636623	0.999954	0.0432538	0.786578	0.999832	1.05114	NA
CTSC	1495	76	79.5505	2580	72.5	76.9764	2289	73	76.8772	kruskal_wallis	7.39e-16	1.41e-14	kw_dunn	-3.5	0.953947	0.301442	0.5	1.0069	1	-3	0.960526	1	608.691	719.983	750.579	0.241708	0.0783683	0.822159	0.0583281	0.666748	0.999954	0.300036	0.0292808	0.999832	1.07368	0.889931
CTSD	2866	116	112.896	4427	109	106.802	3788	112	111.03	kruskal_wallis	5.36e-26	1.56e-24	kw_dunn	-7	0.939655	6.16e-15	3	1.02752	8.58e-09	-4	0.965517	8.58e-09	1145.52	1230.11	1235.14	0.102319	0.5264	0.98492	0.00513792	0.974522	0.999954	0.107457	0.506449	0.999832	1.03481	0.93355
CTSF	190	112.5	112.332	323	108	109.759	257	103	101.44	kruskal_wallis	0.00431754	0.0207277	kw_dunn	-4.5	0.96	1	-5	0.953704	0.0904783	-9.5	0.915556	0.0904783	74.94	90.0294	82.9832	0.248567	0.353599	0.971781	-0.12029	0.646228	0.999954	0.128277	0.636015	0.999832	NA	0.867141
CTSH	9	111	108.667	22	84	90.6818	11	104	101	kruskal_wallis	0.049852	0.166291	kw_dunn	-27	0.756757	0.628405	20	1.2381	1	-7	0.936937	1	3.81486	6.23918	4.08602	0.746136	0.443474	NA	-0.637785	0.498317	0.999954	0.108351	0.914656	NA	1.04991	0.965193
CTSK	6	198	194	3	177	204.667	2	137.5	137.5	kruskal_wallis	0.39092	0.547216	kw_dunn	-21	0.893939	1	-39.5	0.776836	1	-60.5	0.694444	1	2.14897	0.866579	0.598005	-1.36634	0.453702	NA	-0.47432	0.813027	NA	-1.84066	0.340666	NA	NA	NA
CTSL	1014	83	89.2653	1924	79	84.4886	1638	80	84.6758	kruskal_wallis	5.65e-07	5.42e-06	kw_dunn	-4	0.951807	0.0425784	1	1.01266	1	-3	0.963855	1	431.128	548.795	529.829	0.349045	0.162328	0.940833	-0.0506127	0.838514	0.999954	0.298433	0.233016	0.999832	1.07753	NA
CTSLP1	1	49	49	2	82	82	3	76	85.6667	kruskal_wallis	0.401322	0.553749	kw_dunn	33	1.67347	1	-6	0.926829	1	27	1.55102	1	0.302943	0.614207	0.764265	0.475832	0.890532	NA	0.386584	0.908906	NA	0.862416	0.802138	NA	NA	NA
CTSLP3	1	65	65	NA	NA	NA	NA	NA	NA	NA	NA	NA	NA	NA	NA	NA	NA	NA	NA	NA	NA	NA	0.302943	0	0	-1.50544	0.712173	NA	0	1	NA	-1.30083	0.749882	NA	NA	NA
CTSLP4	1	81	81	NA	NA	NA	NA	NA	NA	NA	NA	NA	NA	NA	NA	NA	NA	NA	NA	NA	NA	NA	0.302943	0	0	-1.50544	0.712173	NA	0	1	NA	-1.30083	0.749882	NA	NA	NA
CTSO	3	100	79.3333	NA	NA	NA	1	81	81	kruskal_wallis	0.654721	0.745949	NA	NA	NA	NA	NA	NA	NA	-19	0.81	NA	0.908828	0	0.34325	-2.61654	0.51532	NA	1.1664	0.774997	NA	-1.45015	0.718425	NA	1.12809	NA
CTSS	97	80	87.7629	147	77	86.5782	114	80	78.6842	kruskal_wallis	0.829589	0.876392	kw_dunn	-3	0.9625	1	3	1.03896	1	0	1	1	37.1816	39.9936	37.9034	0.0892837	0.822477	0.994514	-0.0862491	0.825784	0.999954	0.0030346	0.993978	0.999832	NA	NA
CTSV	19	87	91.0526	34	97.5	94.8824	26	81.5	85.2692	ANOVA	0.958689	0.971547	anova_tukey	10.5	1.12069	0.969	-16	0.835897	0.787	-5.5	0.936782	0.787	8.25963	9.38281	9.04496	0.209371	0.765859	0.994497	-0.0625979	0.926818	0.999954	0.146773	0.836702	0.999832	NA	NA
CTSW	NA	NA	NA	1	90	90	2	106.5	106.5	kruskal_wallis	0.367879	0.53648	NA	NA	NA	NA	16.5	1.18333	1	NA	NA	1	0	0.247469	0.598005	0.418092	0.91839	NA	1.01698	0.801578	NA	1.43507	0.722869	NA	NA	NA
CTSZ	610	91	95.4656	1070	94	93.9822	964	93.5	94.999	kruskal_wallis	0.889098	0.917472	kw_dunn	3	1.03297	1	-0.5	0.994681	1	2.5	1.02747	1	258.349	302.1	313.301	0.23166	0.227757	0.964488	0.0525979	0.78076	0.999954	0.284258	0.140086	0.999832	NA	NA
CTTN	1874	97	106.895	2687	94	103.268	2592	94	102.586	kruskal_wallis	0.00186362	0.009886	kw_dunn	-3	0.969072	0.227368	0	1	1	-3	0.969072	1	792.069	753.065	827.119	-0.0707365	0.714191	0.992495	0.135751	0.480547	0.999954	0.0650146	0.736562	0.999832	1.04128	0.935707
CTTN-DT	67	74	76.0597	77	67	80.013	62	67	73.3548	kruskal_wallis	0.184	0.43743	kw_dunn	-7	0.905405	1	0	1	1	-7	0.905405	1	26.9989	21.7382	20.1782	-0.323592	0.489387	0.978317	-0.12078	0.79738	0.999954	-0.444372	0.349878	0.999832	NA	NA
CTTNBP2	7	91	93.4286	13	82	102.077	19	51	56.7368	kruskal_wallis	0.598958	0.705433	kw_dunn	-9	0.901099	1	-31	0.621951	0.183214	-40	0.56044	0.183214	3.4175	3.56225	6.58461	0.115401	0.908356	NA	0.883331	0.338343	0.999954	0.998732	0.304221	NA	1.05389	NA
CTTNBP2NL	132	60	70.0909	160	63	76.1875	188	68	76.0745	kruskal_wallis	0.115069	0.317547	kw_dunn	3	1.05	0.898184	5	1.07937	1	8	1.13333	1	53.0486	44.7707	61.1662	-0.246731	0.457569	0.971931	0.445111	0.170235	0.999954	0.198381	0.546827	0.999832	1.1186	1.00716
CTU1	1433	68	77.6448	1809	66	76.1299	1424	58.5	70.2015	kruskal_wallis	8.99e-07	8.34e-06	kw_dunn	-2	0.970588	0.698675	-7.5	0.886364	0.000466	-9.5	0.860294	0.000466	583.431	509.701	459.625	-0.195393	0.256702	0.967892	-0.148606	0.388282	0.999954	-0.343999	0.0470346	0.999832	NA	NA
CTU2	1030	53	66.4068	1378	53	66.6727	1266	48	60.4645	kruskal_wallis	0.018197	0.0723814	kw_dunn	0	1	1	-5	0.90566	0.0230712	-5	0.90566	0.0230712	432.959	392.967	414.401	-0.138345	0.543025	0.985439	0.0761427	0.736916	0.999954	-0.0622024	0.78479	0.999832	1.21707	0.828462
CTXN1	1078	71	74.8776	1281	67	72.5753	1164	69	74.4124	kruskal_wallis	0.000528	0.00316179	kw_dunn	-4	0.943662	0.324631	2	1.02985	0.680855	-2	0.971831	0.680855	421.282	355.183	370.828	-0.248598	0.298699	0.971781	0.0622217	0.794393	0.999954	-0.186376	0.436643	0.999832	NA	NA
CTXN3	NA	NA	NA	1	113	113	NA	NA	NA	NA	NA	NA	NA	NA	NA	NA	NA	NA	NA	NA	NA	NA	0	0.247469	0	0.418107	0.918387	NA	-0.757181	0.85279	NA	0	1	NA	NA	NA
CTXND1	NA	NA	NA	NA	NA	NA	1	179	179	NA	NA	NA	NA	NA	NA	NA	NA	NA	NA	NA	NA	NA	0	0	0.372052	0	1	NA	1.1664	0.774997	NA	0.622715	0.878707	NA	NA	NA
CTXND2	NA	NA	NA	NA	NA	NA	1	90	90	NA	NA	NA	NA	NA	NA	NA	NA	NA	NA	NA	NA	NA	0	0	0.34325	0	1	NA	1.1664	0.774997	NA	0.622715	0.878707	NA	NA	NA
CUBN	1	37	37	NA	NA	NA	NA	NA	NA	NA	NA	NA	NA	NA	NA	NA	NA	NA	NA	NA	NA	NA	0.421389	0	0	-1.50544	0.712173	NA	0	1	NA	-1.30083	0.749882	NA	NA	NA
CUEDC1	364	70	83.9148	540	79	92.6481	445	79	90.3506	kruskal_wallis	0.538352	0.656594	kw_dunn	9	1.12857	0.768728	0	1	1	9	1.12857	1	150.756	149.939	142.745	-0.00996012	0.960291	0.999999	-0.0733194	0.710743	0.999954	-0.0832795	0.680345	0.999832	NA	NA
CUEDC2	1784	85	88.4372	2327	80	84.7843	2137	81	86.0562	kruskal_wallis	6.39e-05	0.000449	kw_dunn	-5	0.941176	0.0222235	1	1.0125	1	-4	0.952941	1	710.044	652.346	684.619	-0.124688	0.421089	0.971781	0.0708217	0.646153	0.999954	-0.0538667	0.728672	0.999832	1.09237	0.939019
CUL1	189	93	102.143	305	82	94.2656	257	72	78.9689	kruskal_wallis	0.000141	0.000935	kw_dunn	-11	0.88172	0.373401	-10	0.878049	0.0107343	-21	0.774194	0.0107343	78.7543	85.3593	82.701	0.117227	0.698368	0.992012	-0.041224	0.88995	0.999954	0.0760029	0.802993	0.999832	1.15835	NA
CUL1P1	207	87	91.8019	261	77	85.8966	239	66	79.8787	kruskal_wallis	0.142277	0.369518	kw_dunn	-10	0.885057	0.404342	-11	0.857143	1	-21	0.758621	1	85.8415	71.8863	79.9715	-0.254852	0.44704	0.971781	0.14234	0.668989	0.999954	-0.112512	0.737569	0.999832	NA	NA
CUL2	238	85	94.5966	392	85	90.3138	288	80	86.7049	kruskal_wallis	0.125203	0.337959	kw_dunn	0	1	1	-5	0.941176	1	-5	0.941176	1	100.546	109.904	95.517	0.131819	0.593849	0.985439	-0.206734	0.39733	0.999954	-0.0749152	0.765106	0.999832	1.09742	0.987389
CUL3	351	76	83.3903	632	75	84.4984	516	75	81.9632	kruskal_wallis	0.000192	0.0012472	kw_dunn	-1	0.986842	1	0	1	1	-1	0.986842	1	150.194	175.674	164.308	0.235741	0.296591	0.971781	-0.0963995	0.664428	0.999954	0.139342	0.540376	0.999832	NA	NA
CUL4A	3286	82	91.231	4633	84	92.9393	4294	81	88.2066	kruskal_wallis	3.32e-12	5.16e-11	kw_dunn	2	1.02439	0.193111	-3	0.964286	0.000816	-1	0.987805	0.000816	1343.16	1294.48	1400.62	-0.0532323	0.64565	0.985672	0.112873	0.326702	0.999954	0.0596405	0.606879	0.999832	1.0195	0.965965
CUL4B	280	84	95.0321	375	92	99.5973	355	76	89.4451	kruskal_wallis	0.168108	0.412891	kw_dunn	8	1.09524	0.654961	-16	0.826087	0.034532	-8	0.904762	0.034532	114.254	102.729	115.976	-0.156548	0.565464	0.985439	0.17282	0.521084	0.999954	0.0162719	0.952414	0.999832	1.07524	NA
CUL5	119	85	100.975	181	88	103.006	142	80.5	91.5	kruskal_wallis	0.367167	0.53648	kw_dunn	3	1.03529	1	-7.5	0.914773	0.731948	-4.5	0.947059	0.731948	45.8675	49.7403	45.2947	0.0965756	0.797542	0.994514	-0.136079	0.714371	0.999954	-0.0395031	0.917345	0.999832	1.13183	1.03664
CUL7	488	73.5	89.4693	704	77.5	93.517	540	69.5	81.5019	kruskal_wallis	0.0191413	0.0756256	kw_dunn	4	1.05442	1	-8	0.896774	0.0147689	-4	0.945578	0.0147689	202.605	197.832	181.341	-0.0345237	0.878085	0.997035	-0.129856	0.561992	0.999954	-0.164379	0.46859	0.999832	1.18478	NA
CUL9	59	98	117.153	97	100	125	59	93	121.492	kruskal_wallis	0.00219132	0.0114359	kw_dunn	2	1.02041	1	-7	0.93	1	-5	0.94898	1	22.1808	26.9077	19.465	0.268383	0.602484	0.985439	-0.482234	0.346336	0.999954	-0.213852	0.685425	0.999832	1.03621	NA
CUTA	NA	NA	NA	1	9	9	NA	NA	NA	NA	NA	NA	NA	NA	NA	NA	NA	NA	NA	NA	NA	NA	0	0.279738	0	0.418107	0.918387	NA	-0.757181	0.85279	NA	0	1	NA	1.12443	NA
CUTALP	77	79	90.4286	89	77	93.8652	79	78	85.6835	kruskal_wallis	0.329835	0.532565	kw_dunn	-2	0.974684	1	1	1.01299	1	-1	0.987342	1	33.7138	24.3048	25.4173	-0.460102	0.289234	0.971781	0.0664758	0.878571	0.999954	-0.393626	0.367722	0.999832	NA	NA
CUTC	494	71	77.6619	964	71	82.2095	818	73	78.5012	kruskal_wallis	2.57e-07	2.57e-06	kw_dunn	0	1	1	2	1.02817	1	2	1.02817	1	209.999	273.381	261.943	0.3833	0.219884	0.957773	-0.0598992	0.846772	0.999954	0.323401	0.301718	0.999832	1.17741	0.992456
CUX1	498	105	107.894	664	108	108.077	593	104	104.069	kruskal_wallis	0.0026607	0.0136105	kw_dunn	3	1.02857	1	-4	0.962963	0.267888	-1	0.990476	0.267888	210.299	184.975	191.963	-0.178699	0.348943	0.971781	0.0531702	0.778764	0.999954	-0.125529	0.512674	0.999832	1.017	NA
CUX2	NA	NA	NA	NA	NA	NA	1	126	126	NA	NA	NA	NA	NA	NA	NA	NA	NA	NA	NA	NA	NA	0.515814	0	0.254755	-1.50545	0.712172	NA	1.1664	0.774997	NA	-0.33905	0.933779	NA	NA	NA
CWC15	941	68	74.5537	1812	57	66.2379	1271	62	68.5366	kruskal_wallis	2.09e-17	4.24e-16	kw_dunn	-11	0.838235	1.15e-05	5	1.08772	0.0863492	-6	0.911765	0.0863492	378.252	519.027	419.635	0.455119	0.0437432	0.696077	-0.308648	0.168664	0.999954	0.146471	0.518348	0.999832	NA	NA
CWC22	44	97.5	99.2955	117	91	100.803	53	96	95.3396	kruskal_wallis	0.842623	0.884931	kw_dunn	-6.5	0.933333	1	5	1.05495	1	-1.5	0.984615	1	18.7496	32.5355	17.7828	0.78417	0.0920821	0.843538	-0.872386	0.0566601	0.999954	-0.088215	0.85604	0.999832	1.08847	NA
CWC27	97	78	81.1546	250	74	82.94	179	62	69.6592	kruskal_wallis	0.157937	0.396402	kw_dunn	-4	0.948718	1	-12	0.837838	0.0197782	-16	0.794872	0.0197782	38.9299	69.7199	56.9983	0.832347	0.0143966	0.391221	-0.291353	0.370441	0.999954	0.540994	0.117023	0.999832	NA	NA
CWF19L1	869	77	83.2854	1517	75	85.3421	1316	70	77.2758	kruskal_wallis	0.0111988	0.047702	kw_dunn	-2	0.974026	1	-5	0.933333	0.000959	-7	0.909091	0.000959	364.623	430.787	422.736	0.241121	0.213565	0.954632	-0.0259618	0.892374	0.999954	0.215159	0.268595	0.999832	NA	0.936851
CWF19L2	24	94	93.1667	70	96	98.0714	43	87	101.837	kruskal_wallis	0.519674	0.64428	kw_dunn	2	1.02128	1	-9	0.90625	1	-7	0.925532	1	9.93648	20.0742	14.2545	0.986979	0.104062	0.869547	-0.490492	0.39455	0.999954	0.496487	0.424675	0.999832	NA	0.866476
CX3CR1	1	38	38	2	58.5	58.5	2	43.5	43.5	kruskal_wallis	0.531948	0.65166	kw_dunn	20.5	1.53947	0.905099	-15	0.74359	1	5.5	1.14474	1	0.515814	0.527207	0.686499	0.297045	0.922885	NA	0.343077	0.909047	NA	0.640122	0.833941	NA	NA	NA
CXADR	37	102	107.811	84	108	105.75	76	96.5	101.368	kruskal_wallis	0.109598	0.306357	kw_dunn	6	1.05882	1	-11.5	0.893519	1	-5.5	0.946078	1	13.8834	22.1709	25.0783	0.663834	0.2494	0.967892	0.171241	0.754036	0.999954	0.835075	0.147823	0.999832	1.01903	NA
CXADRP2	NA	NA	NA	2	126	126	NA	NA	NA	kruskal_wallis	0.317311	0.520271	NA	NA	NA	NA	NA	NA	NA	NA	NA	NA	0	0.554572	0	1.31386	0.744905	NA	-1.65294	0.682299	NA	0	1	NA	NA	NA
CXADRP3	2	49.5	49.5	NA	NA	NA	NA	NA	NA	kruskal_wallis	0.317311	0.520271	NA	NA	NA	NA	NA	NA	NA	NA	NA	NA	0.724332	0	0	-2.28048	0.573299	NA	0	1	NA	-2.07587	0.608183	NA	NA	NA
CXCL1	3	151	126.667	7	127	115.714	1	50	50	kruskal_wallis	0.668475	0.757047	kw_dunn	-24	0.84106	1	-77	0.393701	0.727884	-101	0.331126	0.727884	1.24015	2.00799	0.254755	0.709748	0.68995	NA	-2.53772	0.196427	NA	-1.82797	0.375966	NA	NA	NA
CXCL10	1	34	34	2	47	47	3	107	107	kruskal_wallis	0.232219	0.494124	kw_dunn	13	1.38235	1	60	2.2766	0.236948	73	3.14706	0.236948	0.302943	0.494938	0.881563	0.228502	0.940869	NA	0.809437	0.785601	NA	1.03794	0.730865	NA	NA	NA
CXCL11	NA	NA	NA	1	57	57	NA	NA	NA	NA	NA	NA	NA	NA	NA	NA	NA	NA	NA	NA	NA	NA	0	0.279738	0	0.418107	0.918387	NA	-0.757181	0.85279	NA	0	1	NA	NA	NA
CXCL16	97	72	84.8557	102	79.5	81.7549	131	75	82.2443	kruskal_wallis	0.778081	0.838257	kw_dunn	7.5	1.10417	1	-4.5	0.943396	1	3	1.04167	1	38.1952	27.7702	41.1202	-0.471629	0.220285	0.957773	0.567081	0.13274	0.999954	0.0954516	0.801077	0.999832	1.0573	1.4922
CXCL17	NA	NA	NA	1	73	73	NA	NA	NA	NA	NA	NA	NA	NA	NA	NA	NA	NA	NA	NA	NA	NA	0	0.279738	0	0.418107	0.918387	NA	-0.757181	0.85279	NA	0	1	NA	NA	NA
CXCL2	43	135	140.209	46	137.5	134.435	8	125	121.875	kruskal_wallis	0.579082	0.688964	kw_dunn	2.5	1.01852	1	-12.5	0.909091	1	-10	0.925926	1	17.731	13.0684	2.68422	-0.42694	0.482846	0.976832	-2.34591	0.00204252	0.164871	-2.77285	0.000281068	0.0546624	NA	NA
CXCL3	13	172	151.846	23	173	156.391	6	112.5	107	kruskal_wallis	0.396081	0.550959	kw_dunn	1	1.00581	1	-60.5	0.650289	0.195785	-59.5	0.65407	0.195785	4.71934	6.28528	2.45827	0.380183	0.707256	NA	-1.42185	0.18159	0.999954	-1.04167	0.344912	NA	NA	NA
CXCL5	1	116	116	NA	NA	NA	NA	NA	NA	NA	NA	NA	NA	NA	NA	NA	NA	NA	NA	NA	NA	NA	0.302943	0	0	-1.50544	0.712173	NA	0	1	NA	-1.30083	0.749882	NA	NA	NA
CXCL8	17	49	67.0588	38	36	65.8684	13	88	91.5385	kruskal_wallis	0.703039	0.782746	kw_dunn	-13	0.734694	1	52	2.44444	0.125131	39	1.79592	0.125131	7.34645	10.5058	4.33005	0.539404	0.47855	NA	-1.2764	0.103803	0.999954	-0.736993	0.370562	0.999832	NA	NA
CXCR2	NA	NA	NA	NA	NA	NA	1	70	70	NA	NA	NA	NA	NA	NA	NA	NA	NA	NA	NA	NA	NA	0	0	0.372052	0	1	NA	1.1664	0.774997	NA	0.622715	0.878707	NA	NA	NA
CXCR3	NA	NA	NA	NA	NA	NA	1	74	74	NA	NA	NA	NA	NA	NA	NA	NA	NA	NA	NA	NA	NA	0	0	0.34325	0	1	NA	1.1664	0.774997	NA	0.622715	0.878707	NA	NA	NA
CXCR4	1041	87	89.9654	2057	79	84.721	1242	68.5	72.7061	kruskal_wallis	9.56e-22	2.38e-20	kw_dunn	-8	0.908046	0.00105379	-10.5	0.867089	1.35e-10	-18.5	0.787356	1.35e-10	441.914	587.592	413.699	0.41343	0.0488917	0.718129	-0.50644	0.0154612	0.674556	-0.0930095	0.660006	0.999832	1.00636	NA
CXCR5	NA	NA	NA	NA	NA	NA	1	47	47	NA	NA	NA	NA	NA	NA	NA	NA	NA	NA	NA	NA	NA	0	0	0.34325	0	1	NA	1.1664	0.774997	NA	0.622715	0.878707	NA	NA	NA
CXCR6	NA	NA	NA	1	111	111	2	118	118	kruskal_wallis	0.367879	0.53648	NA	NA	NA	NA	7	1.06306	1	NA	NA	1	0	0.247469	0.626808	0.418092	0.91839	NA	1.07353	0.790527	NA	1.49162	0.712067	NA	NA	NA
CXORF38	149	80	86.3423	245	83	92.8082	193	78	81.7202	kruskal_wallis	0.221616	0.480086	kw_dunn	3	1.0375	0.642266	-5	0.939759	0.112596	-2	0.975	0.112596	63.0362	70.3884	62.5215	0.17148	0.595668	0.985439	-0.170249	0.593112	0.999954	0.0012307	0.996997	0.999832	NA	NA
CXORF58	1	63	63	1	19	19	1	271	271	kruskal_wallis	0.367879	0.53648	kw_dunn	-44	0.301587	1	252	14.2632	0.471898	208	4.30159	0.471898	0.515814	0.279738	0.372052	-0.543666	0.887031	NA	0.204608	0.957362	NA	-0.339058	0.929402	NA	NA	NA
CXXC1	841	74	83.3888	1151	75	85.6994	990	70	80.9121	kruskal_wallis	0.111863	0.31084	kw_dunn	1	1.01351	0.705901	-5	0.933333	0.0425721	-4	0.945946	0.0425721	347.353	327.627	321.767	-0.0833373	0.623586	0.985439	-0.0261605	0.876763	0.999954	-0.109498	0.521335	0.999832	1.13557	NA
CXXC4	33	96	96.3636	46	82	92.7826	62	65.5	74.5323	kruskal_wallis	0.786931	0.844694	kw_dunn	-14	0.854167	1	-16.5	0.79878	0.914223	-30.5	0.682292	0.914223	15.1099	13.0831	21.047	-0.199217	0.702465	0.992175	0.675116	0.175059	0.999954	0.4759	0.35057	0.999832	1.04122	NA
CXXC5	327	70	74.9969	555	68	76.3279	590	72	77.9644	kruskal_wallis	0.12108	0.330281	kw_dunn	-2	0.971429	1	4	1.05882	1	2	1.02857	1	132.819	155.362	188.957	0.225702	0.346043	0.971781	0.285648	0.221109	0.999954	0.51135	0.0325007	0.999832	NA	NA
CXXC5-AS1	NA	NA	NA	1	8	8	NA	NA	NA	NA	NA	NA	NA	NA	NA	NA	NA	NA	NA	NA	NA	NA	0	0.279738	0	0.418107	0.918387	NA	-0.757181	0.85279	NA	0	1	NA	NA	NA
CYB561	491	86	93.6619	716	84	91.5684	714	82.5	91.4846	kruskal_wallis	0.133635	0.353531	kw_dunn	-2	0.976744	1	-1.5	0.982143	1	-3.5	0.959302	1	203.819	202.261	229.92	-0.00508053	0.981052	0.999999	0.188361	0.371721	0.999954	0.183281	0.391839	0.999832	1.14221	0.867009
CYB561A3	1714	66	74.1698	2207	62	71.4273	1799	66	71.6087	kruskal_wallis	0.326633	0.530101	kw_dunn	-4	0.939394	0.17622	4	1.06452	1	0	1	1	708.163	621.617	599.352	-0.187192	0.3433	0.971781	-0.0536898	0.785529	0.999954	-0.240882	0.223798	0.999832	1.15433	0.922222
CYB561D1	84	97	100.06	101	84	90.3564	77	73	80.8701	kruskal_wallis	0.162827	0.40436	kw_dunn	-13	0.865979	0.873409	-11	0.869048	0.746202	-24	0.752577	0.746202	35.9179	28.2902	23.9888	-0.333557	0.432924	0.971781	-0.223751	0.602588	0.999954	-0.557309	0.1988	0.999832	1.09094	0.797944
CYB561D2	1573	63	68.7648	2156	58	66.5417	1819	56	63.1699	kruskal_wallis	0.060486	0.19376	kw_dunn	-5	0.920635	0.780286	-2	0.965517	0.0806694	-7	0.888889	0.0806694	657.183	616.085	594.413	-0.0917713	0.652341	0.986177	-0.0510293	0.801782	0.999954	-0.142801	0.484296	0.999832	1.12642	NA
CYB5A	729	71	76.5391	1149	77	82.3272	1020	73	77.7716	kruskal_wallis	1.84e-10	2.48e-09	kw_dunn	6	1.08451	0.0343279	-4	0.948052	0.0903204	2	1.02817	0.0903204	294.819	321.527	326.237	0.123169	0.419318	0.971781	0.0212613	0.887108	0.999954	0.14443	0.346269	0.999832	1.12037	NA
CYB5AP3	661	74	76.236	1067	75	79.463	984	71	74.248	kruskal_wallis	7.08e-05	0.000494	kw_dunn	1	1.01351	0.248772	-4	0.946667	0.019245	-3	0.959459	0.019245	265.897	299.235	318.293	0.171156	0.30094	0.971781	0.0869822	0.591578	0.999954	0.258138	0.119925	0.999832	NA	NA
CYB5AP4	4	92.5	93.25	7	79	85.4286	6	37	36.5	kruskal_wallis	0.206107	0.468425	kw_dunn	-13.5	0.854054	1	-42	0.468354	0.177555	-55.5	0.4	0.177555	2.06326	1.88872	1.91131	-0.0037808	0.998162	NA	0.00626978	0.996898	0.999954	0.00248898	0.998801	NA	NA	NA
CYB5AP5	NA	NA	NA	1	54	54	NA	NA	NA	NA	NA	NA	NA	NA	NA	NA	NA	NA	NA	NA	NA	NA	0	0.279738	0	0.418107	0.918387	NA	-0.757181	0.85279	NA	0	1	NA	NA	NA
CYB5B	2187	77	82.7156	3562	77	82.7412	3397	75	79.3515	kruskal_wallis	1.37e-05	0.000107	kw_dunn	0	1	1	-2	0.974026	0.0254908	-2	0.974026	0.0254908	908.494	998.884	1087.06	0.137843	0.47839	0.976544	0.122229	0.527824	0.999954	0.260072	0.181289	0.999832	1.06557	0.950413
CYB5D1	134	88.5	95.1343	187	82	93.1818	198	76.5	83.3889	kruskal_wallis	0.00318011	0.0159447	kw_dunn	-6.5	0.926554	1	-5.5	0.932927	0.34776	-12	0.864407	0.34776	56.7084	53.8975	62.3185	-0.0695553	0.83295	0.994514	0.218544	0.498769	0.999954	0.148989	0.651351	0.999832	1.09265	NA
CYB5D2	218	71.5	74.2064	276	69	74.808	258	65	74.376	kruskal_wallis	0.314113	0.520271	kw_dunn	-2.5	0.965035	1	-4	0.942029	1	-6.5	0.909091	1	86.5811	78.5488	84.6227	-0.147045	0.593741	0.985439	0.101494	0.709365	0.999954	-0.0455514	0.869252	0.999832	1.07564	NA
CYB5R1	643	82	89.5739	966	79	86.0186	789	78	85.308	kruskal_wallis	0.291394	0.520271	kw_dunn	-3	0.963415	0.806766	-1	0.987342	1	-4	0.95122	1	263.663	273.024	253.391	0.0523937	0.765071	0.994497	-0.105555	0.543205	0.999954	-0.0531616	0.763676	0.999832	1.09313	0.895821
CYB5R2	1	138	138	NA	NA	NA	NA	NA	NA	NA	NA	NA	NA	NA	NA	NA	NA	NA	NA	NA	NA	NA	0.302943	0	0	-1.50544	0.712173	NA	0	1	NA	-1.30083	0.749882	NA	NA	NA
CYB5R3	4469	79	82.1625	6186	75	77.9969	5334	76	78.2124	kruskal_wallis	4.7e-14	8.22e-13	kw_dunn	-4	0.949367	1.27e-07	1	1.01333	1	-3	0.962025	1	1823.84	1731.12	1711.2	-0.0752643	0.574255	0.985439	-0.0164075	0.902315	0.999954	-0.0916718	0.49451	0.999832	NA	NA
CYB5R4	NA	NA	NA	2	39	39	3	41	37.6667	kruskal_wallis	0.283886	0.520271	NA	NA	NA	NA	2	1.05128	1	NA	NA	1	1.26417	0.774676	1.37091	-0.668348	0.772191	NA	0.772468	0.733517	NA	0.10412	0.963206	NA	1.12993	NA
CYB5RL	202	82.5	89.4059	282	71	80.656	245	70	75.8939	kruskal_wallis	0.0215246	0.0833366	kw_dunn	-11.5	0.860606	0.0265246	-1	0.985915	0.869477	-12.5	0.848485	0.869477	82.5288	79.7547	78.2691	-0.0509031	0.832626	0.994514	-0.0250002	0.916076	0.999954	-0.0759034	0.755263	0.999832	NA	0.8895
CYBA	14122	66	76.5744	18594	66	76.1082	16742	67	76.848	kruskal_wallis	5.19e-30	1.7e-28	kw_dunn	0	1	1	1	1.01515	0.137686	1	1.01515	0.137686	5692.13	5226.88	5389.43	-0.12302	0.485158	0.978186	0.0441935	0.801919	0.999954	-0.0788269	0.654752	0.999832	NA	NA
CYBB	1	124	124	4	96.5	118	1	140	140	kruskal_wallis	0.839214	0.882711	kw_dunn	-27.5	0.778226	1	43.5	1.45078	1	16	1.12903	1	0.421389	1.11405	0.34325	1.35803	0.600348	NA	-1.6971	0.512662	NA	-0.339065	0.902032	NA	NA	NA
CYBC1	796	72	82.7462	1029	70	78.8795	843	66	71.554	kruskal_wallis	0.0174617	0.0699061	kw_dunn	-2	0.972222	1	-4	0.942857	0.012842	-6	0.916667	0.012842	330.482	289.357	269.34	-0.189073	0.275312	0.968567	-0.10107	0.559112	0.999954	-0.290142	0.0967819	0.999832	NA	0.888252
CYBRD1	61	65	81.2787	117	67	80.7692	106	60	74.7642	kruskal_wallis	0.517064	0.642031	kw_dunn	2	1.03077	1	-7	0.895522	0.71633	-5	0.923077	0.71633	23.7479	33.1828	33.2597	0.461082	0.255039	0.967892	0.00640528	0.986766	0.999954	0.467487	0.252286	0.999832	1.03247	NA
CYC1	28120	57	67.4889	34531	58	68.2001	29676	56	65.9499	kruskal_wallis	9.94e-74	7.39e-72	kw_dunn	1	1.01754	8.39e-05	-2	0.965517	2.06e-07	-1	0.982456	2.06e-07	11427.5	9777.83	9623.53	-0.224945	0.190834	0.948518	-0.0229345	0.893891	0.999954	-0.24788	0.149521	0.999832	1.18252	NA
CYCS	3667	76	82.1328	6468	76	82.2854	5033	74	79.6676	kruskal_wallis	4.16e-51	2.22e-49	kw_dunn	0	1	1	-2	0.973684	0.0554246	-2	0.973684	0.0554246	1520.96	1813.84	1617.29	0.255284	0.166176	0.942054	-0.16554	0.36821	0.999954	0.0897434	0.626928	0.999832	1.07603	NA
CYCSP10	12	68.5	75.9167	14	68	73.4286	18	98	97.6111	ANOVA	0.192849	0.450811	anova_tukey	-0.5	0.992701	0.989	30	1.44118	0.302	29.5	1.43066	0.302	4.86616	3.74028	5.79154	-0.349415	0.706928	NA	0.605909	0.499311	0.999954	0.256494	0.77792	NA	NA	NA
CYCSP19	NA	NA	NA	1	119	119	NA	NA	NA	NA	NA	NA	NA	NA	NA	NA	NA	NA	NA	NA	NA	NA	0	0.307103	0	0.418107	0.918387	NA	-0.757181	0.85279	NA	0	1	NA	NA	NA
CYCSP3	289	65	73.1453	470	69	74.6681	376	67	72.9654	kruskal_wallis	9.13e-10	1.16e-08	kw_dunn	4	1.06154	1	-2	0.971014	1	2	1.03077	1	126.537	134.291	120.156	0.0918629	0.78294	0.994497	-0.157399	0.635047	0.999954	-0.0655364	0.84506	0.999832	NA	NA
CYCSP34	1	361	361	NA	NA	NA	NA	NA	NA	NA	NA	NA	NA	NA	NA	NA	NA	NA	NA	NA	NA	NA	0.302943	0	0	-1.50544	0.712173	NA	0	1	NA	-1.30083	0.749882	NA	NA	NA
CYCSP45	1	56	56	7	63	65.7143	9	83	73	kruskal_wallis	0.315203	0.520271	kw_dunn	7	1.125	1	20	1.31746	1	27	1.48214	1	3.55996	2.72303	2.87928	-0.348896	0.80311	NA	0.0689689	0.96058	0.999954	-0.279927	0.842321	NA	NA	NA
CYCSP46	NA	NA	NA	2	69	69	NA	NA	NA	NA	NA	NA	NA	NA	NA	NA	NA	NA	NA	NA	NA	NA	0	0.614207	0	1.4445	0.719811	NA	-1.78358	0.657832	NA	0	1	NA	NA	NA
CYCSP55	4	41.5	48.25	2	66.5	66.5	5	64	65.6	kruskal_wallis	0.994758	1	kw_dunn	25	1.60241	1	-2.5	0.962406	1	22.5	1.54217	1	7.74983	1.9259	4.20332	-1.99417	0.140819	NA	1.0975	0.424009	0.999954	-0.896675	0.491176	NA	NA	NA
CYFIP1	563	83	89.2487	807	80	88.2763	869	80	86.7572	kruskal_wallis	0.0903632	0.265416	kw_dunn	-3	0.963855	1	0	1	1	-3	0.963855	1	233.578	228.312	279.362	-0.0322587	0.870733	0.995991	0.293255	0.132688	0.999954	0.260996	0.187221	0.999832	1.04932	NA
CYFIP2	582	68	74.1529	850	64	71.4376	729	66	72.8985	kruskal_wallis	0.125822	0.339192	kw_dunn	-4	0.941176	0.428988	2	1.03125	0.97438	-2	0.970588	0.97438	249.455	242.483	237.099	-0.0368407	0.897762	0.998843	-0.0324507	0.909553	0.999954	-0.0692915	0.809547	0.999832	1.07201	NA
CYGB	2	149.5	149.5	3	97	97.6667	NA	NA	NA	kruskal_wallis	0.406006	0.553749	kw_dunn	-52.5	0.648829	0.0832645	NA	NA	NA	NA	NA	NA	0.818757	0.83431	0	0.0462031	0.986151	NA	-2.24139	0.410596	NA	-2.19518	0.431241	NA	NA	NA
CYLD	97	85	90.1649	151	94	99.702	126	63	76.0556	kruskal_wallis	0.00979589	0.0424495	kw_dunn	9	1.10588	0.670263	-31	0.670213	0.00153793	-22	0.741176	0.00153793	40.2825	40.9434	40.5075	0.0203603	0.960578	0.999999	-0.0239369	0.953043	0.999954	-0.00357659	0.993123	0.999832	1.08371	1.00105
CYLD-AS1	NA	NA	NA	1	60	60	NA	NA	NA	NA	NA	NA	NA	NA	NA	NA	NA	NA	NA	NA	NA	NA	0	0.247469	0	0.418107	0.918387	NA	-0.757181	0.85279	NA	0	1	NA	NA	NA
CYP11A1	22	68	71.9545	31	56	64.6452	36	69	80.2222	kruskal_wallis	0.441251	0.581799	kw_dunn	-12	0.823529	0.556827	13	1.23214	0.18417	1	1.01471	0.18417	8.31698	8.50848	11.9177	-0.0109293	0.98758	0.999999	0.485802	0.469191	0.999954	0.474872	0.493619	0.999832	NA	NA
CYP17A1-AS1	NA	NA	NA	3	79	76	1	55	55	kruskal_wallis	0.40657	0.553749	NA	NA	NA	NA	-24	0.696203	0.179712	NA	NA	0.179712	0	0.866579	0.34325	1.95323	0.599003	NA	-1.33053	0.7202	NA	0.6227	0.870169	NA	NA	NA
CYP1A1	7	64	82.7143	13	125	114.462	12	97.5	104.667	kruskal_wallis	0.395044	0.55017	kw_dunn	61	1.95312	1	-27.5	0.78	1	33.5	1.52344	1	2.80726	3.80079	3.55714	0.423475	0.739296	NA	-0.0589026	0.961673	0.999954	0.364572	0.776613	NA	NA	0.920666
CYP1B1	417	84	89.7914	728	75	83.5206	519	71	77.8439	kruskal_wallis	6.1e-08	6.55e-07	kw_dunn	-9	0.892857	0.0446798	-4	0.946667	0.550942	-13	0.845238	0.550942	179.305	205.69	175.284	0.200429	0.512737	0.98381	-0.232483	0.445386	0.999954	-0.0320541	0.917074	0.999832	1.01303	NA
CYP1B1-AS1	1	235	235	9	40	62.3333	3	91	98.3333	kruskal_wallis	0.166196	0.409522	kw_dunn	-195	0.170213	0.220915	51	2.275	0.595697	-144	0.387234	0.595697	0.302943	2.38857	0.764265	2.46634	0.312797	NA	-1.56546	0.500832	NA	0.900884	0.724918	NA	NA	NA
CYP20A1	305	64	78	480	63	76.5812	360	57	66.6028	kruskal_wallis	0.103985	0.294452	kw_dunn	-1	0.984375	1	-6	0.904762	0.376921	-7	0.890625	0.376921	124.723	135.221	116.78	0.113276	0.608061	0.985439	-0.211754	0.332369	0.999954	-0.098478	0.660413	0.999832	NA	NA
CYP21A2	NA	NA	NA	1	203	203	NA	NA	NA	NA	NA	NA	NA	NA	NA	NA	NA	NA	NA	NA	NA	NA	0	0.247469	0	0.418107	0.918387	NA	-0.757181	0.85279	NA	0	1	NA	NA	NA
CYP24A1	7	79	93.1429	7	69	72.7143	8	90.5	107.125	kruskal_wallis	0.180702	0.432346	kw_dunn	-10	0.873418	1	21.5	1.31159	1	11.5	1.14557	1	3.11455	1.88872	2.74391	-0.655476	0.613662	NA	0.49251	0.701631	0.999954	-0.162966	0.898488	NA	NA	NA
CYP26A1	NA	NA	NA	2	202.5	202.5	1	23	23	kruskal_wallis	0.367879	0.53648	NA	NA	NA	NA	-179.5	0.11358	0.220671	NA	NA	0.220671	0	0.527207	0.372052	1.25181	0.756893	NA	-0.629111	0.87637	NA	0.6227	0.878709	NA	NA	NA
CYP26B1	87	99	114.575	100	105	117.77	147	82	98.4898	kruskal_wallis	0.0134743	0.0560237	kw_dunn	6	1.06061	1	-23	0.780952	0.0437428	-17	0.828283	0.0437428	38.9249	28.4507	45.2209	-0.451086	0.264927	0.967892	0.681785	0.0848384	0.999954	0.230699	0.561753	0.999832	1.01576	NA
CYP27A1	15	54	65.0667	12	87.5	119.75	10	80.5	81.2	ANOVA	0.0664619	0.209122	anova_tukey	33.5	1.62037	0.0531	-7	0.92	0.283	26.5	1.49074	0.283	5.65654	3.24534	3.33327	-0.809299	0.445378	NA	0.0497782	0.963351	0.999954	-0.759521	0.47788	NA	NA	NA
CYP27B1	15	89	103.8	23	105	143.391	21	94	121.143	kruskal_wallis	0.762871	0.827257	kw_dunn	16	1.17978	1	-11	0.895238	1	5	1.05618	1	5.32522	6.71166	6.527	0.271379	0.747638	NA	-0.0294751	0.971076	0.999954	0.241904	0.776625	NA	NA	1.77041
CYP27C1	3	62	94.3333	2	132.5	132.5	2	108	108	kruskal_wallis	0.783975	0.842676	kw_dunn	70.5	2.1371	1	-24.5	0.815094	1	46	1.74194	1	1.1217	0.559476	0.50951	-1.01685	0.713373	NA	-0.0342314	0.990418	NA	-1.05109	0.707442	NA	NA	NA
CYP2AB1P	1	15	15	4	23.5	21.25	NA	NA	NA	kruskal_wallis	0.283886	0.520271	kw_dunn	8.5	1.56667	0.4795	NA	NA	NA	NA	NA	NA	0.515814	1.70089	0.372052	1.96495	0.402237	NA	-2.30402	0.326018	NA	-0.339066	0.894596	NA	NA	NA
CYP2B6	NA	NA	NA	NA	NA	NA	1	62	62	NA	NA	NA	NA	NA	NA	NA	NA	NA	NA	NA	NA	NA	0	0	0.254755	0	1	NA	1.1664	0.774997	NA	0.622715	0.878707	NA	NA	NA
CYP2C18	NA	NA	NA	1	211	211	NA	NA	NA	NA	NA	NA	NA	NA	NA	NA	NA	NA	NA	NA	NA	NA	0	0.247469	0	0.418107	0.918387	NA	-0.757181	0.85279	NA	0	1	NA	NA	NA
CYP2C23P	9	71	96.6667	20	57	70.15	13	44	54.7692	kruskal_wallis	0.671595	0.758846	kw_dunn	-14	0.802817	1	-13	0.77193	0.909105	-27	0.619718	0.909105	3.0578	6.06518	4.07738	0.899369	0.380685	NA	-0.570525	0.55968	0.999954	0.328844	0.756083	NA	NA	NA
CYP2D6	2	104.5	104.5	1	75	75	4	59	78.75	kruskal_wallis	0.670386	0.757881	kw_dunn	-29.5	0.717703	1	-16	0.786667	1	-45.5	0.564593	1	0.724332	0.247469	1.4306	-1.33754	0.606966	NA	2.23502	0.366457	NA	0.897486	0.710618	NA	NA	NA
CYP2D7	5	131	123.2	5	103	103.4	3	111	133	kruskal_wallis	0.250851	0.516742	kw_dunn	-28	0.78626	1	8	1.07767	1	-20	0.847328	1	1.63316	1.41625	0.85276	-0.289673	0.878752	NA	-0.669248	0.733555	NA	-0.958921	0.629415	NA	NA	NA
CYP2E1	1	243	243	5	217	208.8	2	198	198	kruskal_wallis	0.549416	0.665598	kw_dunn	-26	0.893004	1	-19	0.912442	1	-45	0.814815	1	0.515814	1.44852	0.626808	1.72488	0.443534	NA	-1.19464	0.583327	NA	0.530243	0.824661	NA	NA	NA
CYP2F2P	1	73	73	6	125	102.667	1	23	23	kruskal_wallis	0.766379	0.829559	kw_dunn	52	1.71233	1	-102	0.184	0.770518	-50	0.315068	0.770518	0.302943	1.66862	0.34325	1.94115	0.414131	NA	-2.28022	0.337415	NA	-0.339067	0.895709	NA	NA	NA
CYP2J2	NA	NA	NA	1	68	68	NA	NA	NA	NA	NA	NA	NA	NA	NA	NA	NA	NA	NA	NA	NA	NA	0	0.494938	0	1.17384	0.77201	NA	-1.51292	0.708822	NA	0	1	NA	1.22608	0.549708
CYP2R1	35	77	92.9714	65	88	104.138	67	89	92.791	kruskal_wallis	0.631532	0.729646	kw_dunn	11	1.14286	1	1	1.01136	1	12	1.15584	1	15.8103	18.838	21.2536	0.246913	0.640036	0.985672	0.187295	0.711547	0.999954	0.434208	0.411299	0.999832	1.18399	NA
CYP2S1	132	54.5	67.5076	213	56	67.6432	198	65.5	69.4545	kruskal_wallis	0.269131	0.520271	kw_dunn	1.5	1.02752	1	9.5	1.16964	1	11	1.20183	1	57.8502	60.3567	62.7215	0.0781638	0.819839	0.994514	0.0629949	0.851681	0.999954	0.141159	0.682186	0.999832	1.43237	NA
CYP2T1P	4	128	131.25	8	79.5	91.875	5	56	62.2	kruskal_wallis	0.548937	0.665223	kw_dunn	-48.5	0.621094	0.995926	-23.5	0.704403	1	-72	0.4375	1	1.44866	2.2281	1.96892	0.556965	0.705154	NA	-0.195402	0.888799	0.999954	0.361563	0.809553	NA	NA	NA
CYP2U1	51	86	84.7255	70	81	88.4	60	76.5	88.75	kruskal_wallis	0.987903	0.994931	kw_dunn	-5	0.94186	1	-4.5	0.944444	1	-9.5	0.889535	1	19.54	20.0606	20.3029	0.00939132	0.98384	0.999999	0.0179921	0.968332	0.999954	0.0273834	0.953346	0.999832	1.05717	NA
CYP2U1-AS1	NA	NA	NA	2	67.5	67.5	NA	NA	NA	kruskal_wallis	0.317311	0.520271	NA	NA	NA	NA	NA	NA	NA	NA	NA	NA	0	0.586841	0	1.38654	0.730919	NA	-1.72562	0.668652	NA	0	1	NA	NA	NA
CYP2W1	NA	NA	NA	1	24	24	1	67	67	kruskal_wallis	0.317311	0.520271	NA	NA	NA	NA	43	2.79167	0.317311	NA	NA	0.317311	0.421389	0.247469	0.34325	-0.543666	0.892209	NA	0.204607	0.959327	NA	-0.339058	0.93265	NA	0.995832	NA
CYP39A1	5	123	127.6	4	112	129.75	11	114	116.545	kruskal_wallis	0.583338	0.692269	kw_dunn	-11	0.910569	1	2	1.01786	1	-9	0.926829	1	2.0589	1.08178	3.71397	-0.884426	0.533778	NA	1.74264	0.192124	0.999954	0.858214	0.507298	NA	NA	NA
CYP3A5	2	84	84	10	80	92.9	10	76.5	85.5	kruskal_wallis	0.88617	0.915281	kw_dunn	-4	0.952381	1	-3.5	0.95625	1	-7.5	0.910714	1	0.605886	2.93333	3.34192	2.03671	0.220286	NA	0.161639	0.904844	0.999954	2.19835	0.186373	NA	NA	NA
CYP46A1	2	135.5	135.5	NA	NA	NA	NA	NA	NA	kruskal_wallis	0.317311	0.520271	NA	NA	NA	NA	NA	NA	NA	NA	NA	NA	0.818757	0	0	-2.41064	0.550629	NA	0	1	NA	-2.20604	0.584955	NA	NA	NA
CYP4F26P	20	155	145.4	12	101.5	92.5833	29	127	124.69	kruskal_wallis	0.28157	0.520271	kw_dunn	-53.5	0.654839	0.0549321	25.5	1.25123	0.168982	-28	0.819355	0.168982	8.2793	3.93389	8.94574	-1.08477	0.197638	NA	1.20077	0.145683	0.999954	0.115998	0.884337	0.999832	NA	NA
CYP4F27P	NA	NA	NA	1	77	77	1	170	170	kruskal_wallis	0.317311	0.520271	NA	NA	NA	NA	93	2.20779	0.317311	NA	NA	0.317311	0	0.307103	0.254755	0.418099	0.918389	NA	0.204607	0.960009	NA	0.622707	0.878708	NA	NA	NA
CYP4F29P	1	163	163	NA	NA	NA	NA	NA	NA	NA	NA	NA	NA	NA	NA	NA	NA	NA	NA	NA	NA	NA	0.302943	0	0	-1.50544	0.712173	NA	0	1	NA	-1.30083	0.749882	NA	NA	NA
CYP4F31P	NA	NA	NA	1	193	193	NA	NA	NA	NA	NA	NA	NA	NA	NA	NA	NA	NA	NA	NA	NA	NA	0	0.247469	0	0.418107	0.918387	NA	-0.757181	0.85279	NA	0	1	NA	NA	NA
CYP4V2	24	82.5	77.875	23	57	88.087	28	82	73.4643	kruskal_wallis	0.866246	0.900751	kw_dunn	-25.5	0.690909	1	25	1.4386	1	-0.5	0.993939	1	9.72361	6.57365	8.75068	-0.605515	0.429268	0.971781	0.430769	0.570747	0.999954	-0.174746	0.817633	0.999832	NA	NA
CYP51A1	798	69	78.0063	1463	71	80.0718	1064	70	79.4107	kruskal_wallis	6.03e-11	8.54e-10	kw_dunn	2	1.02899	1	-1	0.985915	1	1	1.01449	1	309.569	403.144	347.031	0.3779	0.138919	0.924118	-0.218093	0.390076	0.999954	0.159807	0.533029	0.999832	1.07921	NA
CYP51A1-AS1	3	77	123	9	14	41.3333	2	97.5	97.5	kruskal_wallis	0.147076	0.378066	kw_dunn	-63	0.181818	0.420043	83.5	6.96429	0.353003	20.5	1.26623	0.353003	0.908828	3.03014	0.50951	1.58295	0.398667	NA	-2.42327	0.21738	NA	-0.840318	0.692118	NA	NA	NA
CYP51A1P1	22	62	74.5455	38	61	76.1579	37	87	92.5135	ANOVA	0.0496927	0.165854	anova_tukey	-1	0.983871	0.991	26	1.42623	0.296	25	1.40323	0.296	10.7443	10.6945	13.3923	0.0377975	0.954767	0.999999	0.301688	0.638978	0.999954	0.339485	0.609118	0.999832	NA	NA
CYP51A1P2	260	62	73.4962	374	66.5	72.8503	307	64	73.3811	kruskal_wallis	1.95e-06	1.73e-05	kw_dunn	4.5	1.07258	1	-2.5	0.962406	1	2	1.03226	1	106.813	103.036	104.849	-0.0510578	0.884256	0.998164	0.0172395	0.960544	0.999954	-0.0338183	0.92344	0.999832	NA	NA
CYP51A1P3	1	33	33	NA	NA	NA	NA	NA	NA	NA	NA	NA	NA	NA	NA	NA	NA	NA	NA	NA	NA	NA	0.421389	0	0	-1.50544	0.712173	NA	0	1	NA	-1.30083	0.749882	NA	NA	NA
CYREN	1212	81	86.3944	1550	76	81.1574	1395	67	72.8566	kruskal_wallis	1.84e-11	2.72e-10	kw_dunn	-5	0.938272	0.00717881	-9	0.881579	6.35e-06	-14	0.82716	6.35e-06	503.921	441.23	448.475	-0.189824	0.265987	0.967892	0.0240886	0.887352	0.999954	-0.165736	0.332986	0.999832	1.14177	NA
CYRIB	715	73	85.186	1296	74.5	85.5039	941	72	81.0999	kruskal_wallis	1.05e-14	1.91e-13	kw_dunn	1.5	1.02055	1	-2.5	0.966443	0.388674	-1	0.986301	0.388674	294.693	360.351	305.585	0.293887	0.134767	0.91432	-0.239461	0.21872	0.999954	0.0544261	0.783419	0.999832	1.09661	NA
CYS1	4	70	85.25	2	89.5	89.5	2	82	82	kruskal_wallis	0.720435	0.79605	kw_dunn	19.5	1.27857	1	-7.5	0.916201	1	12	1.17143	1	1.87005	0.554572	0.686499	-1.77692	0.436168	NA	0.276446	0.908245	NA	-1.50047	0.508891	NA	NA	NA
CYSLTR1	NA	NA	NA	NA	NA	NA	1	56	56	NA	NA	NA	NA	NA	NA	NA	NA	NA	NA	NA	NA	NA	0	0	0.372052	0	1	NA	1.1664	0.774997	NA	0.622715	0.878707	NA	NA	NA
CYSRT1	62	70	81.8065	109	74	80.4954	102	73	79.6765	kruskal_wallis	0.155265	0.392318	kw_dunn	4	1.05714	1	-1	0.986486	1	3	1.04286	1	24.5006	30.546	31.9818	0.305196	0.466605	0.972095	0.0662616	0.869409	0.999954	0.371457	0.378272	0.999832	NA	NA
CYSTM1	1292	79	83.5743	1864	78	82.8777	1768	80	83.5583	kruskal_wallis	0.152902	0.388327	kw_dunn	-1	0.987342	1	2	1.02564	1	1	1.01266	1	511.306	520.012	567.042	0.0205416	0.889001	0.998716	0.124732	0.391389	0.999954	0.145274	0.324414	0.999832	1.07841	NA
CYTH1	771	89	97.917	1134	84	92.4039	932	65	73.4421	kruskal_wallis	1.45e-19	3.28e-18	kw_dunn	-5	0.94382	0.169786	-19	0.77381	3.61e-13	-24	0.730337	3.61e-13	324.315	324.246	301.971	0.0013682	0.995359	0.999999	-0.099909	0.669833	0.999954	-0.0985408	0.676476	0.999832	1.04586	0.95102
CYTH2	1015	65	76.3232	1359	71	82.5659	1420	68	80.1289	kruskal_wallis	0.00647451	0.0295668	kw_dunn	6	1.09231	0.00742628	-3	0.957746	0.673785	3	1.04615	0.673785	419.836	386.193	459.808	-0.121029	0.471943	0.975047	0.253396	0.128098	0.999954	0.132367	0.431132	0.999832	1.1133	NA
CYTH3	78	105	111.538	100	86.5	95.71	110	78.5	84.4	kruskal_wallis	0.0738951	0.227922	kw_dunn	-18.5	0.82381	0.174325	-8	0.907514	0.633243	-26.5	0.747619	0.633243	33.4092	28.1056	34.5697	-0.235176	0.552283	0.985439	0.311174	0.4219	0.999954	0.0759977	0.847029	0.999832	1.06563	NA
CYTL1	3	87	86.3333	2	104	104	2	61	61	kruskal_wallis	0.704688	0.784025	kw_dunn	17	1.1954	1	-43	0.586538	1	-26	0.701149	1	0.908828	0.494938	0.85276	-0.922262	0.741052	NA	0.771283	0.780736	NA	-0.150979	0.955817	NA	NA	NA
CYTOR	2131	83	87.5533	3104	86	89.8686	2663	82	85.7514	kruskal_wallis	8.45e-46	4.18e-44	kw_dunn	3	1.03614	0.241536	-4	0.953488	0.0390213	-1	0.987952	0.0390213	850.635	868.551	847.451	0.0295338	0.819594	0.994514	-0.0348902	0.786264	0.999954	-0.00535635	0.96713	0.999832	NA	NA
CZ1P-ASNS	8	167.5	131.125	37	168	160.676	14	113.5	122	kruskal_wallis	0.275044	0.520271	kw_dunn	0.5	1.00299	1	-54.5	0.675595	0.424082	-54	0.677612	0.424082	3.74446	9.98839	4.74372	1.44936	0.116545	NA	-1.1109	0.204646	0.999954	0.338459	0.726873	NA	NA	NA
CZIB	651	85	87.1475	891	83	88.1942	844	80	83.0486	kruskal_wallis	0.10844	0.304012	kw_dunn	-2	0.976471	1	-3	0.963855	0.530577	-5	0.941176	0.530577	269.805	251.674	268.558	-0.0995652	0.650402	0.986177	0.0965068	0.658198	0.999954	-0.00305836	0.988915	0.999832	1.07329	0.893984
D2HGDH	105	92	97.6762	168	86	93.5238	171	88	93.8304	kruskal_wallis	0.569057	0.680554	kw_dunn	-6	0.934783	1	2	1.02326	1	-4	0.956522	1	44.6218	48.8115	57.3292	0.127126	0.684124	0.987311	0.230033	0.444134	0.999954	0.357159	0.252655	0.999832	1.09092	NA
DAAM1	24	91.5	104.375	23	94	111.696	30	80	94.4	kruskal_wallis	0.553355	0.668922	kw_dunn	2.5	1.02732	1	-14	0.851064	0.705756	-11.5	0.874317	0.705756	9.46705	6.46331	9.42645	-0.558009	0.42857	0.971781	0.546593	0.429572	0.999954	-0.0114166	0.986831	0.999832	1.05579	0.987188
DAB1	37	60	74.2162	66	72	74.0152	54	66.5	76.2037	kruskal_wallis	0.754795	0.821265	kw_dunn	12	1.2	1	-5.5	0.923611	1	6.5	1.10833	1	13.4817	17.9549	16.9322	0.375009	0.493111	0.979498	-0.0876918	0.86789	0.999954	0.287318	0.603924	0.999832	NA	NA
DAB2	430	67	79.3	603	72	87.0017	567	68	81.4198	kruskal_wallis	0.0296783	0.108585	kw_dunn	5	1.07463	0.230557	-4	0.944444	0.635471	1	1.01493	0.635471	183.044	169.749	180.984	-0.108664	0.629971	0.985439	0.0949975	0.670675	0.999954	-0.0136661	0.951824	0.999832	1.18972	NA
DAB2IP	321	84	90.1807	333	73	80.3904	349	68	79.1003	kruskal_wallis	0.150921	0.385162	kw_dunn	-11	0.869048	0.0523406	-5	0.931507	1	-16	0.809524	1	132.351	93.1262	115.533	-0.504916	0.0169458	0.428221	0.312542	0.136519	0.999954	-0.192374	0.360665	0.999832	1.14809	NA
DACT1	28	79	71.3571	36	86	100.278	47	54	69.5745	kruskal_wallis	0.195019	0.453084	kw_dunn	7	1.08861	0.36363	-32	0.627907	0.0449061	-25	0.683544	0.0449061	12.592	10.7775	16.1839	-0.2137	0.755009	0.994497	0.598026	0.368347	0.999954	0.384326	0.569426	0.999832	1.16274	1.0874
DACT3	16	104	111.438	12	108	107.167	10	73	104.7	kruskal_wallis	0.585623	0.694146	kw_dunn	4	1.03846	1	-35	0.675926	0.789147	-31	0.701923	0.789147	5.60415	3.21797	2.90153	-0.824242	0.479582	NA	-0.123876	0.917649	0.999954	-0.948118	0.423878	NA	1.06722	NA
DACT3-AS1	NA	NA	NA	NA	NA	NA	NA	NA	NA	NA	NA	NA	NA	NA	NA	NA	NA	NA	NA	NA	NA	NA	0	0.494938	0	1.17384	0.77201	NA	-1.51292	0.708822	NA	0	1	NA	NA	NA
DAD1	8150	71	78.2923	11722	70	77.3436	10432	69	76.1053	kruskal_wallis	2.9e-80	2.33e-78	kw_dunn	-1	0.985915	0.617548	-1	0.985714	0.141895	-2	0.971831	0.141895	3336.06	3283.62	3344	-0.0223277	0.874317	0.995991	0.0263521	0.851697	0.999954	0.00402441	0.977269	0.999832	1.09582	0.946448
DAD1P1	51	59	67.4118	59	63	69.3559	50	72	79.1	kruskal_wallis	0.475716	0.608906	kw_dunn	4	1.0678	1	9	1.14286	0.323923	13	1.22034	0.323923	21.5939	16.3468	17.5166	-0.388939	0.431952	0.971781	0.08815	0.858299	0.999954	-0.300789	0.545892	0.999832	NA	NA
DAG1	1185	98	96.6549	1184	89	91.4367	1590	89	88.7604	kruskal_wallis	5.8e-08	6.25e-07	kw_dunn	-9	0.908163	0.00433663	0	1	0.498297	-9	0.908163	0.498297	501.853	335.261	505.34	-0.580352	0.00370803	0.174018	0.593479	0.00286477	0.209246	0.0131271	0.947403	0.999832	NA	NA
DAGLA	88	77.5	87.3182	112	78	88.5357	74	61	74.5405	kruskal_wallis	0.108272	0.303736	kw_dunn	0.5	1.00645	1	-17	0.782051	0.160916	-16.5	0.787097	0.160916	37.6214	32.1616	25.1861	-0.213055	0.578038	0.985439	-0.355784	0.359091	0.999954	-0.568839	0.148905	0.999832	1.06295	0.873293
DAGLB	446	88.5	93.3565	830	92	100.371	567	73	83.4268	kruskal_wallis	9.25e-08	9.71e-07	kw_dunn	3.5	1.03955	0.219059	-19	0.793478	1.51e-07	-15.5	0.824859	1.51e-07	184.242	234.127	182.574	0.349159	0.0674513	0.791373	-0.357489	0.0577472	0.999954	-0.00833053	0.965757	0.999832	1.23353	NA
DALRD3	710	66.5	78.0225	930	57	70.6419	830	60	71.7494	kruskal_wallis	0.021083	0.0819199	kw_dunn	-9.5	0.857143	0.0183083	3	1.05263	1	-6.5	0.902256	1	289.589	261.959	269.121	-0.144253	0.449743	0.971781	0.0405214	0.830798	0.999954	-0.103732	0.588213	0.999832	1.1755	NA
DANCR	21610	77	81.7897	28087	74	80.4981	25863	75	80.2036	kruskal_wallis	2.64e-57	1.56e-55	kw_dunn	-3	0.961039	4.64e-05	1	1.01351	1	-2	0.974026	1	8841.01	7978.83	8457.84	-0.148262	0.247074	0.967892	0.0841491	0.510981	0.999954	-0.0641126	0.616777	0.999832	NA	NA
DAND5	3	90	69	4	90	97.25	2	91.5	91.5	kruskal_wallis	0.68286	0.766782	kw_dunn	0	1	1	1.5	1.01667	1	1.5	1.01667	1	1.45302	1.08668	0.598005	-0.336582	0.87175	NA	-0.83713	0.703003	NA	-1.17371	0.596247	NA	NA	NA
DANT2	NA	NA	NA	NA	NA	NA	1	279	279	NA	NA	NA	NA	NA	NA	NA	NA	NA	NA	NA	NA	NA	0	0.279738	1.2845	0.418095	0.905539	NA	2.10786	0.535095	NA	2.52595	0.457311	NA	NA	NA
DAP	1960	87	92.6173	2923	84	89.5573	2608	85	88.12	kruskal_wallis	0.00500109	0.0235948	kw_dunn	-3	0.965517	0.0346289	1	1.0119	1	-2	0.977011	1	788.066	811.362	836.378	0.040153	0.838183	0.994514	0.043778	0.823164	0.999954	0.083931	0.669836	0.999832	1.08178	NA
DAP-DT	5	84	107.2	5	59	69.6	4	79.5	73.75	kruskal_wallis	0.192866	0.450811	kw_dunn	-25	0.702381	0.208927	20.5	1.34746	1	-4.5	0.946429	1	1.63316	1.66372	1.10752	-0.0528213	0.977165	NA	-0.52711	0.777877	NA	-0.579932	0.761054	NA	NA	NA
DAP3	380	78.5	87.3342	734	78	84.8692	676	79.5	84.7899	kruskal_wallis	0.791336	0.84806	kw_dunn	-0.5	0.993631	1	1.5	1.01923	1	1	1.01274	1	165.061	206.265	220.163	0.321095	0.196379	0.950579	0.0967139	0.69209	0.999954	0.417809	0.0933825	0.999832	NA	0.971903
DAP3P2	934	72	76.4293	1635	73	80.4495	1470	75	77.7585	kruskal_wallis	0.000411	0.00251907	kw_dunn	1	1.01389	0.279901	2	1.0274	1	3	1.04167	1	387.042	465.651	479.132	0.267913	0.19893	0.951222	0.0413192	0.841482	0.999954	0.309233	0.138871	0.999832	NA	NA
DAPK1	1	70	70	2	92.5	92.5	2	73	73	kruskal_wallis	0.734417	0.806259	kw_dunn	22.5	1.32143	1	-19.5	0.789189	1	3	1.04286	1	0.515814	0.494938	0.598005	0.22783	0.941554	NA	0.253126	0.934109	NA	0.480956	0.876797	NA	1.06681	NA
DAPK2	4	60	72.25	16	60	73.8125	23	78	91.3913	kruskal_wallis	0.382495	0.547216	kw_dunn	0	1	1	18	1.3	0.457887	18	1.3	0.457887	1.75161	4.42883	7.41929	1.23822	0.273493	NA	0.739081	0.441608	0.999954	1.9773	0.0756368	NA	NA	1.2371
DAPK3	2204	73	78.1261	2893	69	76.9696	2634	70	75.3303	kruskal_wallis	0.00207907	0.0109058	kw_dunn	-4	0.945205	0.455064	1	1.01449	1	-3	0.958904	1	931.627	823.679	857.242	-0.176073	0.247184	0.967892	0.058185	0.701307	0.999954	-0.117888	0.439256	0.999832	1.04987	NA
DAPP1	1	32	32	1	86	86	1	37	37	kruskal_wallis	0.367879	0.53648	kw_dunn	54	2.6875	0.471898	-49	0.430233	1	5	1.15625	1	0.302943	0.247469	0.34325	-0.543666	0.894006	NA	0.204607	0.960009	NA	-0.339058	0.933777	NA	NA	NA
DARS1	279	69	80.8996	556	64	77.6673	382	63	74.6963	kruskal_wallis	0.00302838	0.0152817	kw_dunn	-5	0.927536	1	-1	0.984375	1	-6	0.913043	1	114.76	154.716	125.692	0.426985	0.110267	0.883718	-0.302954	0.250226	0.999954	0.124032	0.646401	0.999832	NA	NA
DARS1-AS1	22	84	81.7727	30	90.5	83.7333	17	67	60.2353	ANOVA	0.741279	0.811367	anova_tukey	6.5	1.07738	0.983	-23.5	0.740331	0.136	-17	0.797619	0.136	9.94519	8.66895	5.73185	-0.169814	0.812318	0.994514	-0.610742	0.406695	0.999954	-0.780556	0.297781	0.999832	NA	NA
DARS2	535	88	92.4972	884	85	89.9559	722	83	85.1676	kruskal_wallis	9.67e-08	1.01e-06	kw_dunn	-3	0.965909	1	-2	0.976471	0.240294	-5	0.943182	0.240294	222.845	248.999	234.523	0.162754	0.379442	0.971781	-0.0831544	0.648664	0.999954	0.0795996	0.669685	0.999832	NA	0.91506
DAW1	7	75	100.286	14	126.5	114.5	8	63.5	66.25	kruskal_wallis	0.458838	0.596026	kw_dunn	51.5	1.68667	1	-63	0.501976	0.108178	-11.5	0.846667	0.108178	4.24061	4.04335	2.99658	-0.0195474	0.987703	NA	-0.442351	0.728648	0.999954	-0.461898	0.722433	NA	NA	NA
DAXX	999	62	67.1752	1622	58	67.8113	1591	57	67.6336	kruskal_wallis	0.158791	0.397994	kw_dunn	-4	0.935484	1	-1	0.982759	1	-5	0.919355	1	410.09	457.492	500.983	0.159695	0.44897	0.971781	0.132741	0.525601	0.999954	0.292436	0.165959	0.999832	1.14503	NA
DAZAP1	4990	75	83.5892	8253	77	84.9002	7717	75	81.7942	kruskal_wallis	2.68e-10	3.56e-09	kw_dunn	2	1.02667	0.269122	-2	0.974026	0.00232339	0	1	0.00232339	2104.79	2370.48	2544.56	0.171856	0.246007	0.967892	0.102365	0.488133	0.999954	0.274221	0.0642766	0.999832	1.08728	NA
DAZAP2	3903	78	85.7702	6269	78	84.7981	5980	72	77.5873	kruskal_wallis	2.66e-39	1.11e-37	kw_dunn	0	1	0.954918	-6	0.923077	2.35e-14	-6	0.923077	2.35e-14	1593.43	1743.11	1895.25	0.129652	0.433441	0.971781	0.12103	0.463131	0.999954	0.250682	0.130047	0.999832	NA	0.925161
DAZAP2P1	203	78	82.4089	286	69.5	76.5979	242	73.5	79.1364	kruskal_wallis	0.0958611	0.277055	kw_dunn	-8.5	0.891026	0.10243	4	1.05755	1	-4.5	0.942308	1	96.7823	80.3477	81.6678	-0.265748	0.291036	0.971781	0.0190537	0.939376	0.999954	-0.246694	0.330885	0.999832	NA	NA
DBF4	107	80	90.8131	189	82	90.8095	154	67	81.539	kruskal_wallis	0.277121	0.520271	kw_dunn	2	1.025	1	-15	0.817073	0.620395	-13	0.8375	0.620395	41.5886	51.9669	47.9488	0.318089	0.43036	0.971781	-0.117387	0.766534	0.999954	0.200702	0.621827	0.999832	NA	NA
DBF4B	356	83	93.5927	437	84	94.4691	402	70	82.3706	kruskal_wallis	0.0035216	0.017452	kw_dunn	1	1.01205	1	-14	0.833333	0.018097	-13	0.843373	0.018097	148.822	122.838	131.803	-0.274053	0.183533	0.946601	0.105024	0.607475	0.999954	-0.169029	0.414031	0.999832	1.10803	NA
DBF4P1	135	68	78.963	272	64	83.7831	150	58	75.8067	kruskal_wallis	0.924878	0.944723	kw_dunn	-4	0.941176	1	-6	0.90625	0.76961	-10	0.852941	0.76961	53.0469	75.0481	50.6592	0.499687	0.23719	0.967892	-0.576474	0.169347	0.999954	-0.0767868	0.858046	0.999832	NA	NA
DBH	NA	NA	NA	NA	NA	NA	NA	NA	NA	NA	NA	NA	NA	NA	NA	NA	NA	NA	NA	NA	NA	NA	0	0.247469	0	0.418107	0.918387	NA	-0.757181	0.85279	NA	0	1	NA	NA	NA
DBI	670	76	81.7149	1339	78	81.6893	1108	78.5	82.6661	kruskal_wallis	0.000833	0.00477673	kw_dunn	2	1.02632	1	0.5	1.00641	1	2.5	1.03289	1	267.494	372.72	354.997	0.47777	0.0134135	0.378549	-0.0700482	0.712126	0.999954	0.407722	0.0356787	0.999832	NA	NA
DBIL5P	8	124	103.875	18	84	94.6111	14	48.5	59.9286	kruskal_wallis	0.229036	0.490463	kw_dunn	-40	0.677419	1	-35.5	0.577381	0.465639	-75.5	0.391129	0.465639	3.20462	5.10267	4.96758	0.670536	0.501332	NA	-0.049709	0.957409	0.999954	0.620827	0.538131	NA	NA	NA
DBIP1	2607	84	86.5654	5042	82	85.0793	4059	83	85.3713	kruskal_wallis	5.92e-26	1.72e-24	kw_dunn	-2	0.97619	0.279086	1	1.0122	1	-1	0.988095	1	1072.36	1413.36	1310.76	0.399533	0.0547908	0.749975	-0.109063	0.598877	0.999954	0.29047	0.163137	0.999832	NA	NA
DBIP2	1	135	135	NA	NA	NA	NA	NA	NA	NA	NA	NA	NA	NA	NA	NA	NA	NA	NA	NA	NA	NA	0.515814	0	0	-1.50544	0.712173	NA	0	1	NA	-1.30083	0.749882	NA	NA	NA
DBN1	2720	71	80.246	3812	75	83.2138	3526	75	83.4847	kruskal_wallis	7.01e-22	1.76e-20	kw_dunn	4	1.05634	0.00589379	0	1	1	4	1.05634	1	1092.15	1064.81	1129.23	-0.0371548	0.800618	0.994514	0.0848819	0.562249	0.999954	0.0477271	0.745921	0.999832	1.0149	NA
DBNDD1	111	67	72.4234	137	66	69.3212	147	70	76.7415	kruskal_wallis	0.300194	0.520271	kw_dunn	-1	0.985075	1	4	1.06061	0.695371	3	1.04478	0.695371	45.0149	38.1058	45.7252	-0.239792	0.529885	0.985439	0.268106	0.475869	0.999954	0.0283138	0.940756	0.999832	1.13065	1.01095
DBNDD2	6	56	49.3333	15	132	139.6	18	110.5	112	kruskal_wallis	0.12768	0.342443	kw_dunn	76	2.35714	0.0153564	-21.5	0.837121	1	54.5	1.97321	1	4.68166	4.39166	7.78926	-0.0486	0.956965	NA	0.813135	0.33531	0.999954	0.764535	0.382504	NA	1.12792	NA
DBNL	3121	73	79.1464	4122	72	77.7147	3673	72	76.8135	kruskal_wallis	3.52e-08	3.87e-07	kw_dunn	-1	0.986301	1	0	1	1	-1	0.986301	1	1260.03	1155.48	1178.72	-0.125507	0.331861	0.971781	0.0286134	0.824345	0.999954	-0.0968933	0.454704	0.999832	NA	NA
DBP	146	66.5	72.4521	216	58.5	64.6389	211	58	63.4455	kruskal_wallis	0.630689	0.72903	kw_dunn	-8	0.879699	0.660639	-0.5	0.991453	1	-8.5	0.87218	1	57.4737	60.8381	67.0599	0.0731653	0.811788	0.994514	0.148353	0.620262	0.999954	0.221518	0.471954	0.999832	NA	NA
DBR1	241	92	94.9876	296	91.5	98.2669	282	75	81.3936	kruskal_wallis	0.0188576	0.074668	kw_dunn	-0.5	0.994565	1	-16.5	0.819672	0.00076	-17	0.815217	0.00076	98.7534	82.2498	92.3295	-0.267666	0.297793	0.971781	0.164964	0.516828	0.999954	-0.102702	0.690047	0.999832	1.08801	NA
DBT	69	95	102.551	125	82	94.128	99	99	106.101	kruskal_wallis	0.0173655	0.0695685	kw_dunn	-13	0.863158	0.897656	17	1.20732	0.26413	4	1.04211	0.26413	27.6719	35.3288	32.9202	0.364125	0.340296	0.971781	-0.11459	0.75558	0.999954	0.249535	0.51928	0.999832	NA	0.914357
DCAF1	198	92	98.3535	219	91	98.8402	247	83	87.7652	kruskal_wallis	0.249781	0.515261	kw_dunn	-1	0.98913	1	-8	0.912088	0.179044	-9	0.902174	0.179044	87.2813	62.3456	78.8577	-0.470709	0.115362	0.886393	0.337192	0.255719	0.999954	-0.133517	0.653762	0.999832	NA	NA
DCAF10	176	76	82.9489	265	76	88.6906	205	67	76.3659	kruskal_wallis	0.301297	0.520271	kw_dunn	0	1	1	-9	0.881579	0.154468	-9	0.881579	0.154468	71.6354	73.3211	67.3911	0.0388433	0.884245	0.998164	-0.130064	0.621204	0.999954	-0.0912202	0.736124	0.999832	1.30584	NA
DCAF11	1027	71	79.0195	1320	70	77.1583	1208	69	75.0646	kruskal_wallis	0.00100958	0.00568268	kw_dunn	-1	0.985915	0.706857	-1	0.985714	0.827846	-2	0.971831	0.827846	413.68	368.881	390.29	-0.165522	0.337066	0.971781	0.0808655	0.637101	0.999954	-0.0846561	0.624326	0.999832	0.961197	0.902523
DCAF12	675	86	91.1259	1038	78	86.8006	968	79	85.3667	kruskal_wallis	0.142538	0.370004	kw_dunn	-8	0.906977	0.0881065	1	1.01282	1	-7	0.918605	1	272.395	290.52	308.916	0.0910221	0.623283	0.985439	0.0896915	0.623477	0.999954	0.180714	0.330709	0.999832	1.08179	NA
DCAF13	71	77	78.5634	130	88.5	96.4385	122	81	88.5164	kruskal_wallis	0.00796421	0.0353263	kw_dunn	11.5	1.14935	0.0712227	-7.5	0.915254	0.765781	4	1.05195	0.765781	28.3438	37.5587	37.4605	0.403662	0.309941	0.971781	0.0147119	0.96927	0.999954	0.418374	0.296054	0.999832	1.03045	NA
DCAF13P1	NA	NA	NA	1	22	22	NA	NA	NA	NA	NA	NA	NA	NA	NA	NA	NA	NA	NA	NA	NA	NA	0.842778	0.247469	0.372052	-1.49458	0.673905	NA	0.204608	0.95472	NA	-1.28997	0.716464	NA	NA	NA
DCAF13P3	476	70	79.542	908	69	80.3722	673	70	78.9807	kruskal_wallis	7.1e-08	7.58e-07	kw_dunn	-1	0.985714	0.937306	1	1.01449	1	0	1	1	198.285	253.94	219.085	0.361219	0.131307	0.905188	-0.214151	0.365685	0.999954	0.147068	0.541742	0.999832	NA	NA
DCAF15	1178	81	91.0323	1603	87	97.423	1263	78	87.4735	kruskal_wallis	7.01e-05	0.00049	kw_dunn	6	1.07407	0.0271855	-9	0.896552	3.45e-05	-3	0.962963	3.45e-05	483.349	451.778	409.017	-0.0972319	0.562139	0.985439	-0.142861	0.393286	0.999954	-0.240093	0.154942	0.999832	NA	NA
DCAF16	229	79	97.2838	305	91	106.918	320	93.5	101.241	kruskal_wallis	0.217898	0.478844	kw_dunn	12	1.1519	0.171167	2.5	1.02747	1	14.5	1.18354	1	95.2005	87.4591	106.748	-0.125104	0.597242	0.985439	0.287907	0.212943	0.999954	0.162803	0.490398	0.999832	1.12983	NA
DCAF17	71	76	96.9859	117	86	101.248	114	75.5	90.7895	kruskal_wallis	0.442785	0.583011	kw_dunn	10	1.13158	1	-10.5	0.877907	0.606027	-0.5	0.993421	0.606027	29.3378	32.9031	37.1947	0.184823	0.627209	0.985439	0.168066	0.64579	0.999954	0.35289	0.354654	0.999832	1.10487	NA
DCAF4	223	80	82.6816	390	84	93.3205	369	67	73.9024	kruskal_wallis	1.1e-07	1.15e-06	kw_dunn	4	1.05	0.223369	-17	0.797619	1.07e-05	-13	0.8375	1.07e-05	97.3406	111.363	117.787	0.20323	0.488979	0.978317	0.0840441	0.770674	0.999954	0.287274	0.329408	0.999832	1.18527	0.764162
DCAF4L1	2	239	239	NA	NA	NA	6	130.5	135.333	kruskal_wallis	0.145437	0.375209	NA	NA	NA	NA	NA	NA	NA	-108.5	0.546025	NA	0.605886	0.279738	2.40066	-1.21762	0.613372	NA	2.99511	0.176781	NA	1.77749	0.41239	NA	NA	NA
DCAF4L2	1	97	97	1	111	111	3	50	48.3333	kruskal_wallis	0.283886	0.520271	kw_dunn	14	1.14433	1	-61	0.45045	0.301045	-47	0.515464	0.301045	0.842778	0.279738	1.34211	-1.48489	0.563827	NA	2.15564	0.383038	NA	0.670751	0.779433	NA	NA	NA
DCAF5	123	75	88.1545	180	76.5	94.2167	187	82	88.4225	kruskal_wallis	0.0793642	0.240405	kw_dunn	1.5	1.02	1	5.5	1.0719	1	7	1.09333	1	50.8335	50.5343	60.4221	-0.0149345	0.95941	0.999999	0.26028	0.359214	0.999954	0.245345	0.402052	0.999832	NA	1.2074
DCAF6	158	75.5	86.0696	322	73.5	83.0435	242	72.5	81.6116	kruskal_wallis	0.00147749	0.00801597	kw_dunn	-2	0.97351	1	-1	0.986395	1	-3	0.960265	1	65.1908	88.6843	75.6228	0.441348	0.136498	0.919927	-0.227935	0.430795	0.999954	0.213413	0.477289	0.999832	1.1041	1.07247
DCAF7	1039	80	86.8797	1276	80	86.344	1259	77	82.5703	kruskal_wallis	0.0452348	0.153305	kw_dunn	0	1	1	-3	0.9625	0.296558	-3	0.9625	0.296558	423.153	354.019	399.206	-0.256618	0.0993408	0.859239	0.174257	0.259723	0.999954	-0.0823615	0.59719	0.999832	1.08495	NA
DCAF8	469	78	90.2431	574	82.5	95.8449	565	76	86.4248	kruskal_wallis	0.172197	0.419905	kw_dunn	4.5	1.05769	0.519185	-6.5	0.921212	0.0492999	-2	0.974359	0.0492999	190.165	161.814	183.075	-0.233609	0.196873	0.951222	0.179652	0.314875	0.999954	-0.0539575	0.765927	0.999832	1.05892	1.00405
DCAF8-DT	2	56.5	56.5	4	53.5	54.25	3	75	148	kruskal_wallis	0.608313	0.711756	kw_dunn	-3	0.946903	1	21.5	1.40187	0.957716	18.5	1.32743	0.957716	1.33022	1.14141	1.05855	-0.319626	0.864529	NA	-0.145098	0.938716	NA	-0.464724	0.807851	NA	NA	NA
DCAF8L1	NA	NA	NA	3	23	34.3333	1	212	212	kruskal_wallis	0.25924	0.519808	NA	NA	NA	NA	189	9.21739	0.179712	NA	NA	0.179712	0.515814	0.866579	0.715302	0.98441	0.707566	NA	-0.310304	0.90286	NA	0.674107	0.80135	NA	NA	NA
DCAKD	457	82	90.6389	546	84.5	89.9927	519	80	88.1503	kruskal_wallis	0.594566	0.701772	kw_dunn	2.5	1.03049	1	-4.5	0.946746	0.781448	-2	0.97561	0.781448	182.34	152.304	168.93	-0.260952	0.195091	0.950579	0.145657	0.465729	0.999954	-0.115294	0.567873	0.999832	1.05053	NA
DCBLD1	215	90	99.4884	398	90	102.337	289	76	87.5606	kruskal_wallis	0.0703622	0.21895	kw_dunn	0	1	1	-14	0.844444	0.0119485	-14	0.844444	0.0119485	90.5996	112.607	95.2424	0.311767	0.208108	0.954632	-0.2442	0.314797	0.999954	0.0675671	0.788189	0.999832	NA	NA
DCBLD2	67	94	105.731	96	96.5	103.802	83	95	93.494	kruskal_wallis	0.573921	0.684697	kw_dunn	2.5	1.0266	1	-1.5	0.984456	1	1	1.01064	1	29.3465	27.279	26.429	-0.0770668	0.853397	0.994514	-0.0453624	0.912331	0.999954	-0.122429	0.771699	0.999832	1.05879	NA
DCK	295	88	95.6949	507	89	98.8698	365	86	92.4932	kruskal_wallis	0.208118	0.470749	kw_dunn	1	1.01136	1	-3	0.966292	0.906448	-2	0.977273	0.906448	114.409	138.759	119.625	0.26844	0.3465	0.971781	-0.219393	0.436595	0.999954	0.049047	0.864631	0.999832	1.04651	NA
DCLK1	8	112	106.75	16	71.5	80.9375	8	88.5	111.375	kruskal_wallis	0.730578	0.803773	kw_dunn	-40.5	0.638393	1	17	1.23776	0.754635	-23.5	0.790179	0.754635	3.08618	4.56565	2.50723	0.544574	0.636065	NA	-0.854366	0.456793	0.999954	-0.309792	0.79785	NA	1.04958	0.873705
DCLK2	24	103.5	104.917	44	98	113.545	34	73.5	91.5294	kruskal_wallis	0.116483	0.320608	kw_dunn	-5.5	0.94686	1	-24.5	0.75	0.532485	-30	0.710145	0.532485	9.25853	12.4587	11.8358	0.408769	0.533707	0.985439	-0.0709696	0.910369	0.999954	0.337799	0.61116	0.999832	1.3644	NA
DCLRE1A	60	78.5	95.2333	104	89	98.0962	102	73	88.2745	kruskal_wallis	0.183064	0.435778	kw_dunn	10.5	1.13376	1	-16	0.820225	0.30405	-5.5	0.929936	0.30405	25.6217	30.7355	34.0326	0.287105	0.468338	0.972394	0.151842	0.687774	0.999954	0.438947	0.268747	0.999832	1.15143	1.19734
DCLRE1B	243	76	82.1687	280	81	83.7964	278	73	76.2698	kruskal_wallis	0.294371	0.520271	kw_dunn	5	1.06579	1	-8	0.901235	0.201813	-3	0.960526	0.201813	98.2239	78.643	92.6272	-0.323404	0.229284	0.965853	0.228661	0.390761	0.999954	-0.0947436	0.724544	0.999832	1.07916	0.894395
DCLRE1C	51	89	84.1765	82	81.5	90.0366	50	69	72.34	kruskal_wallis	0.332619	0.535234	kw_dunn	-7.5	0.91573	1	-12.5	0.846626	0.227124	-20	0.775281	0.227124	21.1639	23.6678	15.9066	0.154548	0.739458	0.992946	-0.56449	0.226459	0.999954	-0.409941	0.396	0.999832	NA	1.12267
DCN	NA	NA	NA	1	137	137	1	170	170	kruskal_wallis	0.317311	0.520271	NA	NA	NA	NA	33	1.24088	0.317311	NA	NA	0.317311	0	0.247469	0.34325	0.418099	0.918389	NA	0.204607	0.960009	NA	0.622707	0.878708	NA	NA	NA
DCP1A	123	87	97.252	143	115	125.601	116	78.5	88.7759	kruskal_wallis	0.000153	0.00100631	kw_dunn	28	1.32184	0.0118722	-36.5	0.682609	0.000423	-8.5	0.902299	0.000423	50.2893	39.3255	38.5907	-0.359142	0.297524	0.971781	-0.0284733	0.93431	0.999954	-0.387615	0.266094	0.999832	1.07706	NA
DCP1B	67	58	69.6119	105	68	80.7429	66	47.5	58.303	kruskal_wallis	0.0787684	0.239064	kw_dunn	10	1.17241	0.546439	-20.5	0.698529	0.0273843	-10.5	0.818966	0.0273843	26.5879	29.8231	20.649	0.165034	0.698368	0.992012	-0.51595	0.225875	0.999954	-0.350916	0.425584	0.999832	1.11993	0.920513
DCP2	130	109	111.954	162	101	114.432	154	97	104.357	kruskal_wallis	0.311776	0.520271	kw_dunn	-8	0.926606	1	-4	0.960396	1	-12	0.889908	1	50.6409	44.5134	47.9436	-0.199255	0.626713	0.985439	0.105181	0.795782	0.999954	-0.0940735	0.818918	0.999832	NA	NA
DCPH1	141	85	91.0922	281	81	94.0996	212	84	99.3915	kruskal_wallis	0.787737	0.845289	kw_dunn	-4	0.952941	1	3	1.03704	1	-1	0.988235	1	56.4666	76.377	70.8875	0.425067	0.261301	0.967892	-0.114684	0.757298	0.999954	0.310382	0.415206	0.999832	NA	NA
DCPS	1342	70	77.7459	1799	68	75.4514	1634	67	74.8195	kruskal_wallis	0.000491	0.00296278	kw_dunn	-2	0.971429	0.593853	-1	0.985294	1	-3	0.957143	1	540.969	504.39	528.112	-0.103595	0.47522	0.975463	0.0659689	0.646934	0.999954	-0.0376261	0.795968	0.999832	1.14841	1.03018
DCST1-AS1	26	67.5	81.1538	54	71.5	82.7963	50	87.5	88.64	kruskal_wallis	0.337171	0.53648	kw_dunn	4	1.05926	1	16	1.22378	1	20	1.2963	1	10.9397	14.9032	15.5526	0.418633	0.469765	0.97356	0.0741737	0.89268	0.999954	0.492807	0.397493	0.999832	NA	NA
DCT	NA	NA	NA	1	38	38	3	193	170	kruskal_wallis	0.25924	0.519808	NA	NA	NA	NA	155	5.07895	0.179712	NA	NA	0.179712	0	0.247469	0.881563	0.418092	0.914117	NA	1.57553	0.677983	NA	1.99362	0.599299	NA	NA	NA
DCTD	1187	86	90.7894	1938	82	88.2281	1715	84	89.0286	kruskal_wallis	0.0172661	0.0692767	kw_dunn	-4	0.953488	0.11119	2	1.02439	0.749833	-2	0.976744	0.749833	489.503	548.482	550.322	0.163887	0.336913	0.971781	0.00635894	0.970004	0.999954	0.170246	0.319864	0.999832	1.07164	NA
DCTN1	2617	76	83.1888	3629	74	82.5351	3202	77	83.3816	kruskal_wallis	7.94e-05	0.000549	kw_dunn	-2	0.973684	0.926193	3	1.04054	0.325625	1	1.01316	0.325625	1069.94	1013.3	1030.3	-0.0779157	0.548497	0.985439	0.023556	0.855421	0.999954	-0.0543596	0.676234	0.999832	1.08525	NA
DCTN1-AS1	1	73	73	1	8	8	3	65	64.3333	kruskal_wallis	0.531948	0.65166	kw_dunn	-65	0.109589	0.539137	57	8.125	0.603728	-8	0.890411	0.603728	1.85039	0.559476	1.05855	-1.68284	0.465748	NA	0.888452	0.704666	NA	-0.794386	0.720664	NA	NA	NA
DCTN2	3507	75	82.2472	4819	75	81.1197	4524	73	78.9182	kruskal_wallis	2.79e-08	3.1e-07	kw_dunn	0	1	0.775006	-2	0.973333	0.160132	-2	0.973333	0.160132	1435.37	1346.07	1456.47	-0.0926132	0.431675	0.971781	0.113732	0.33185	0.999954	0.0211184	0.857858	0.999832	NA	0.973005
DCTN3	3030	76	81.9188	4330	74	81.2005	3762	74	80.4835	kruskal_wallis	0.00334382	0.0166765	kw_dunn	-2	0.973684	1	0	1	1	-2	0.973684	1	1213.99	1210.19	1208.57	-0.00458642	0.972319	0.999999	-0.00225891	0.986306	0.999954	-0.00684533	0.958788	0.999832	1.13522	NA
DCTN4	451	82	92.1552	748	84	94.3944	526	79	84.0894	kruskal_wallis	0.00114667	0.00637795	kw_dunn	2	1.02439	1	-5	0.940476	0.0171711	-3	0.963415	0.0171711	183.086	206.69	173.046	0.17385	0.453047	0.971781	-0.260694	0.257067	0.999954	-0.0868449	0.710573	0.999832	1.11965	NA
DCTN5	854	82.5	87.0691	1443	77	84.3222	1329	75	81.5937	kruskal_wallis	0.119998	0.327924	kw_dunn	-5.5	0.933333	0.232006	-2	0.974026	0.385048	-7.5	0.909091	0.385048	363.232	406.441	423.755	0.16592	0.396356	0.971781	0.0621632	0.748171	0.999954	0.228083	0.244631	0.999832	NA	0.938783
DCTN6	166	83.5	93.8313	367	85	94.8065	241	80	84.2656	kruskal_wallis	0.105089	0.296968	kw_dunn	1.5	1.01796	1	-5	0.941176	0.194008	-3.5	0.958084	0.194008	69.3446	101.481	74.9264	0.548334	0.088849	0.839805	-0.429905	0.175025	0.999954	0.118429	0.717381	0.999832	NA	NA
DCTPP1	6022	70	75.588	8313	70	76.0425	7624	70	75.0893	kruskal_wallis	5.21e-05	0.000372	kw_dunn	0	1	0.565832	0	1	0.430462	0	1	0.430462	2504.57	2361.59	2458.68	-0.0845003	0.662061	0.986373	0.0583191	0.762705	0.999954	-0.0261812	0.892321	0.999832	1.10387	0.935117
DCUN1D1	139	86	90.554	282	91.5	98.8936	202	80	87.8317	kruskal_wallis	0.570427	0.681641	kw_dunn	5.5	1.06395	1	-11.5	0.874317	0.197941	-6	0.930233	0.197941	52.4192	75.9804	64.6917	0.524072	0.1698	0.942285	-0.237847	0.525027	0.999954	0.286225	0.45765	0.999832	NA	NA
DCUN1D2	89	131	133.011	133	120	132.955	137	112	124.102	kruskal_wallis	0.032023	0.115562	kw_dunn	-11	0.916031	1	-8	0.933333	1	-19	0.854962	1	36.9348	36.75	44.4378	0.00581478	0.986091	0.999999	0.273981	0.393761	0.999954	0.279796	0.400114	0.999832	1.11777	1.02556
DCUN1D3	67	110	107.791	76	109	109.789	73	93	105.836	kruskal_wallis	0.567145	0.679302	kw_dunn	-1	0.990909	1	-16	0.853211	1	-17	0.845455	1	27.0136	22.2242	24.1415	-0.279986	0.501106	0.979498	0.123665	0.763823	0.999954	-0.156321	0.708485	0.999832	NA	1.35769
DCUN1D4	141	94	105.858	244	92	104.434	210	85	98.4905	kruskal_wallis	0.412788	0.558656	kw_dunn	-2	0.978723	1	-7	0.923913	1	-9	0.904255	1	57.0299	68.0423	66.7902	0.251365	0.40956	0.971781	-0.0248913	0.933159	0.999954	0.226473	0.461099	0.999832	1.11837	NA
DCUN1D5	963	79	84.5026	1748	81	87.5686	1582	74	79.6953	kruskal_wallis	5.12e-15	9.4e-14	kw_dunn	2	1.02532	0.713148	-7	0.91358	0.000153	-5	0.936709	0.000153	390.797	487.953	510.507	0.318567	0.0618865	0.767507	0.0644753	0.701235	0.999954	0.383042	0.0250923	0.999832	NA	0.996142
DCXR	3002	75	82.7708	3691	74	82.0266	3322	73.5	80.4269	kruskal_wallis	3.1e-19	6.9e-18	kw_dunn	-1	0.986667	0.470464	-0.5	0.993243	1	-1.5	0.98	1	1195.25	1033.08	1064.8	-0.211119	0.195846	0.950579	0.043716	0.788489	0.999954	-0.167403	0.305707	0.999832	1.13741	NA
DCXR-DT	2	56	56	1	136	136	3	82	73.6667	kruskal_wallis	0.606717	0.710619	kw_dunn	80	2.42857	0.379891	-54	0.602941	0.651132	26	1.46429	0.651132	1.24015	0.307103	1.08735	-2.039	0.380705	NA	1.81781	0.432073	NA	-0.221189	0.918386	NA	NA	NA
DDA1	3275	80	85.9713	4492	80	87.0552	4011	77	82.8449	kruskal_wallis	0.000438	0.00266429	kw_dunn	0	1	1	-3	0.9625	0.000307	-3	0.9625	0.000307	1310.98	1260.74	1287.17	-0.0567546	0.687661	0.988449	0.0299572	0.831394	0.999954	-0.0267974	0.849682	0.999832	1.104	NA
DDAH1	346	82.5	92.6301	449	87	97.4677	382	81	92.6571	kruskal_wallis	0.0112647	0.0479478	kw_dunn	4.5	1.05455	1	-6	0.931034	0.660655	-1.5	0.981818	0.660655	135.966	120.012	125.217	-0.181452	0.638822	0.985439	0.0559133	0.884656	0.999954	-0.125538	0.745855	0.999832	1.07449	1.0519
DDAH2	3	56	41.6667	1	70	70	NA	NA	NA	kruskal_wallis	0.40657	0.553749	kw_dunn	14	1.25	0.179712	NA	NA	NA	NA	NA	NA	1.33457	0.279738	0	-2.14113	0.525114	NA	-0.757183	0.827602	NA	-2.89831	0.389672	NA	1.1134	NA
DDB1	6652	79	84.6342	8528	78	82.7147	8124	78	83.1561	kruskal_wallis	3.93e-14	6.92e-13	kw_dunn	-1	0.987342	0.00937272	0	1	0.812403	-1	0.987342	0.812403	2763.05	2403.38	2602.27	-0.200901	0.151335	0.929661	0.11523	0.409895	0.999954	-0.0856709	0.540813	0.999832	1.04672	0.919477
DDB2	1600	66	76.5263	2155	70	83.5787	1859	68	77.1888	kruskal_wallis	4.95e-12	7.6e-11	kw_dunn	4	1.06061	0.000566	-2	0.971429	0.0105275	2	1.0303	0.0105275	637.506	600.452	592.373	-0.0882269	0.681215	0.987311	-0.0189519	0.929522	0.999954	-0.107179	0.618392	0.999832	1.12911	1.01129
DDC	3	56	65.3333	1	125	125	1	104	104	kruskal_wallis	0.361805	0.53648	kw_dunn	69	2.23214	0.301045	-21	0.832	1	48	1.85714	1	1.1217	0.247469	0.254755	-1.9224	0.524012	NA	0.204608	0.947712	NA	-1.7178	0.569114	NA	NA	NA
DDHD1	85	94	94.1882	88	96	104.034	86	76	88.5233	kruskal_wallis	0.0973579	0.280381	kw_dunn	2	1.02128	1	-20	0.791667	0.372539	-18	0.808511	0.372539	35.3306	24.9815	28.7935	-0.503527	0.246115	0.967892	0.195235	0.652378	0.999954	-0.308292	0.47793	0.999832	NA	1.26831
DDHD1-DT	2	70.5	70.5	5	96	119.8	3	95	102	kruskal_wallis	0.240997	0.505259	kw_dunn	25.5	1.3617	0.291929	-1	0.989583	1	24.5	1.34752	1	0.842778	1.42606	0.970057	0.771446	0.720452	NA	-0.558366	0.78829	NA	0.213081	0.923574	NA	NA	NA
DDHD2	223	89	104.538	356	88.5	104.831	339	86	98.6195	kruskal_wallis	0.738082	0.809111	kw_dunn	-0.5	0.994382	1	-2.5	0.971751	1	-3	0.966292	1	90.1455	100.478	108.28	0.152325	0.50548	0.980881	0.108983	0.622944	0.999954	0.261308	0.255232	0.999832	1.08661	NA
DDI2	80	102.5	108.213	88	102.5	114.477	87	105	109.874	kruskal_wallis	0.476887	0.609963	kw_dunn	0	1	1	2.5	1.02439	1	2.5	1.02439	1	31.6385	24.208	27.4776	-0.384026	0.357321	0.971781	0.193466	0.640234	0.999954	-0.19056	0.648113	0.999832	NA	1.12672
DDIAS	82	112.5	113.476	147	94	106.422	111	84	96.6036	kruskal_wallis	0.130918	0.348503	kw_dunn	-18.5	0.835556	0.558774	-10	0.893617	0.641512	-28.5	0.746667	0.641512	34.8191	41.2727	35.8447	0.24533	0.49899	0.979498	-0.198919	0.575133	0.999954	0.0464114	0.899943	0.999832	1.18603	0.90654
DDIT3	249	101	99.8755	624	122	124.939	236	79.5	92.7458	kruskal_wallis	1.64e-09	2.03e-08	kw_dunn	21	1.20792	1.71e-05	-42.5	0.651639	2.08e-10	-21.5	0.787129	2.08e-10	108.897	181.363	77.0936	0.746892	0.019989	0.466821	-1.2322	0.000131348	0.0204157	-0.485311	0.140767	0.999832	1.19141	1.37197
DDIT4	4764	84	87.3961	6888	83	88.7316	3705	66	73.4416	kruskal_wallis	7.07e-45	3.42e-43	kw_dunn	-1	0.988095	1	-17	0.795181	8.62e-45	-18	0.785714	8.62e-45	2125.88	2017.25	1267.59	-0.0749026	0.638321	0.985439	-0.669537	2.77387e-05	0.00523238	-0.74444	3.32781e-06	0.00154935	1.05504	0.921264
DDIT4L	4	24.5	30	8	80	100.5	3	103	85.6667	kruskal_wallis	0.57276	0.683727	kw_dunn	55.5	3.26531	0.362072	23	1.2875	1	78.5	4.20408	1	1.96448	2.40612	0.941255	0.297753	0.851885	NA	-1.35707	0.418776	NA	-1.05932	0.54141	NA	NA	NA
DDN	212	65.5	77.066	285	65	75.6702	277	62	71.2202	kruskal_wallis	0.187145	0.441638	kw_dunn	-0.5	0.992366	1	-3	0.953846	0.600122	-3.5	0.946565	0.600122	95.4366	82.3468	86.5318	-0.206762	0.653062	0.986177	0.0785543	0.863983	0.999954	-0.128208	0.780806	0.999832	NA	NA
DDN-AS1	16	68.5	71.3125	46	57.5	73.1304	32	73.5	75.6875	kruskal_wallis	0.351784	0.53648	kw_dunn	-11	0.839416	1	16	1.27826	0.983533	5	1.07299	0.983533	6.6598	13.0929	10.4072	0.941862	0.171	0.942285	-0.335398	0.602278	0.999954	0.606464	0.387988	0.999832	NA	NA
DDO	NA	NA	NA	1	68	68	1	11	11	kruskal_wallis	0.317311	0.520271	NA	NA	NA	NA	-57	0.161765	0.317311	NA	NA	0.317311	0.421389	0.247469	0.254755	-0.543666	0.894006	NA	0.204607	0.960009	NA	-0.339058	0.933777	NA	NA	NA
DDOST	3765	97	97.5788	6459	93	91.9246	5523	95	94.1144	kruskal_wallis	4.99e-11	7.1e-10	kw_dunn	-4	0.958763	2.16e-09	2	1.02151	0.0132164	-2	0.979381	0.0132164	1531.12	1821.87	1794.29	0.250527	0.0416793	0.682307	-0.0222663	0.855475	0.999954	0.22826	0.0639975	0.999832	NA	0.878853
DDR1	4	75	80.25	3	43	109.333	8	65.5	90.375	kruskal_wallis	0.811772	0.863249	kw_dunn	-32	0.573333	1	22.5	1.52326	1	-9.5	0.873333	1	1.75596	1.14141	2.53812	-0.574842	0.702588	NA	1.17229	0.410268	NA	0.597452	0.674	NA	1.03983	NA
DDR2	25	111	106.64	32	77.5	108.625	38	94	110.474	kruskal_wallis	0.319064	0.522291	kw_dunn	-33.5	0.698198	1	16.5	1.2129	1	-17	0.846847	1	10.5511	9.08954	12.4466	-0.189885	0.779799	0.994497	0.428218	0.515925	0.999954	0.238332	0.723113	0.999832	NA	NA
DDRGK1	1360	58	65.4596	2158	58	65.0218	1854	58	64.3015	kruskal_wallis	0.0259875	0.0971689	kw_dunn	0	1	1	0	1	1	0	1	1	567.508	611.808	602.2	0.109641	0.556083	0.985439	-0.0229527	0.90136	0.999954	0.0866887	0.642435	0.999832	NA	NA
DDTL	2	180.5	180.5	4	38	66	1	84	84	kruskal_wallis	0.234192	0.496304	kw_dunn	-142.5	0.210526	1	46	2.21053	1	-96.5	0.465374	1	0.724332	1.10914	0.254755	0.559274	0.822888	NA	-1.69057	0.507751	NA	-1.1313	0.671344	NA	1.05807	NA
DDX1	542	84	90.655	1088	86	93.023	759	85	93.2055	kruskal_wallis	6.41e-09	7.58e-08	kw_dunn	2	1.02381	1	-1	0.988372	1	1	1.0119	1	223.539	300.57	243.769	0.431498	0.0227902	0.505932	-0.303038	0.104483	0.999954	0.12846	0.502741	0.999832	1.08097	NA
DDX10	37	87	92.1622	93	98	95.7742	44	77	85.6591	kruskal_wallis	0.235772	0.498335	kw_dunn	11	1.12644	1	-21	0.785714	0.0858747	-10	0.885057	0.0858747	16.0275	25.855	14.2458	0.713774	0.141648	0.92529	-0.853223	0.0745222	0.999954	-0.139449	0.784522	0.999832	1.09011	1.11611
DDX10P2	70	59	75.3857	136	70.5	83.5147	116	87.5	90.3793	kruskal_wallis	0.00763448	0.0341149	kw_dunn	11.5	1.19492	0.81138	17	1.24113	0.794713	28.5	1.48305	0.794713	33.2247	38.0596	39.1796	0.213958	0.587205	0.985439	0.0356734	0.925778	0.999954	0.249631	0.529066	0.999832	NA	NA
DDX11	495	83	97.2465	706	81.5	97.636	601	75	86.787	kruskal_wallis	0.103012	0.292612	kw_dunn	-1.5	0.981928	1	-6.5	0.920245	0.0454567	-8	0.903614	0.0454567	204.07	198.423	190.743	-0.0365288	0.849078	0.994514	-0.0535631	0.778207	0.999954	-0.0900919	0.641494	0.999832	1.16575	1.04411
DDX11-AS1	51	94	95.3333	58	62.5	72.8966	57	68	76.5088	kruskal_wallis	0.423119	0.566439	kw_dunn	-31.5	0.664894	0.0765937	5.5	1.088	1	-26	0.723404	1	20.3871	16.6637	17.9598	-0.305642	0.516549	0.984472	0.110248	0.813343	0.999954	-0.195394	0.680037	0.999832	NA	NA
DDX11L2	8	100	115.125	6	62	60.1667	7	45	48.5714	kruskal_wallis	0.379781	0.546591	kw_dunn	-38	0.62	0.458217	-17	0.725806	1	-55	0.45	1	2.66044	1.91609	2.22367	-0.552006	0.684917	NA	0.205955	0.879678	0.999954	-0.346051	0.799248	NA	NA	NA
DDX12P	51	152	169.922	81	156	156.198	50	102	129.32	kruskal_wallis	0.152284	0.387134	kw_dunn	4	1.02632	1	-54	0.653846	0.188758	-50	0.671053	0.188758	21.636	23.21	16.0707	0.106092	0.816183	0.994514	-0.515962	0.260351	0.999954	-0.40987	0.387067	0.999832	NA	NA
DDX17	972	93.5	113.424	1551	91	108.132	1281	85	97.427	kruskal_wallis	1.21e-14	2.18e-13	kw_dunn	-2.5	0.973262	0.805323	-6	0.934066	0.0240758	-8.5	0.909091	0.0240758	406.214	436.846	411.131	0.106101	0.554972	0.985439	-0.0867987	0.626595	0.999954	0.0193026	0.914878	0.999832	1.09676	NA
DDX18	313	95	100.789	604	90	96.4073	456	92	96.9232	kruskal_wallis	0.00425493	0.0204732	kw_dunn	-5	0.947368	1	2	1.02222	1	-3	0.968421	1	129.761	168.736	145.634	0.385079	0.114247	0.885651	-0.212368	0.375622	0.999954	0.17271	0.483015	0.999832	1.10167	NA
DDX18P1	75	72	87.36	159	73	81.5849	117	90	89.7265	kruskal_wallis	0.00141879	0.00773046	kw_dunn	1	1.01389	1	17	1.23288	0.621518	18	1.25	0.621518	31.4737	44.9772	38.3195	0.504084	0.19228	0.950343	-0.237767	0.525509	0.999954	0.266317	0.497599	0.999832	NA	NA
DDX18P2	1	94	94	NA	NA	NA	NA	NA	NA	NA	NA	NA	NA	NA	NA	NA	NA	NA	NA	NA	NA	NA	0.515814	0	0	-1.50544	0.712173	NA	0	1	NA	-1.30083	0.749882	NA	NA	NA
DDX18P3	33	74	81.303	62	59	75.0484	47	74	81.9574	kruskal_wallis	0.165378	0.408277	kw_dunn	-15	0.797297	1	15	1.25424	0.641343	0	1	0.641343	15.2	18.1062	16.2428	0.238541	0.689246	0.988962	-0.16633	0.776069	0.999954	0.072211	0.904918	0.999832	NA	NA
DDX18P4	1	58	58	6	67	74.3333	3	61	62.3333	kruskal_wallis	0.72535	0.799855	kw_dunn	9	1.15517	1	-6	0.910448	1	3	1.05172	1	0.605886	2.00309	0.85276	1.51036	0.457848	NA	-1.16923	0.544812	NA	0.341125	0.873661	NA	NA	NA
DDX18P5	NA	NA	NA	2	86.5	86.5	1	99	99	kruskal_wallis	0.367879	0.53648	NA	NA	NA	NA	12.5	1.14451	1	NA	NA	1	0	0.83431	0.254755	1.90316	0.573469	NA	-1.28045	0.704874	NA	0.622706	0.858058	NA	NA	NA
DDX18P6	5	85	93.6	1	208	208	5	46	68.8	kruskal_wallis	0.450887	0.589078	kw_dunn	123	2.44706	0.743029	-162	0.221154	0.18377	-39	0.541176	0.18377	1.84603	0.307103	1.47957	-2.65853	0.180077	NA	2.33838	0.237902	NA	-0.320151	0.853094	NA	NA	NA
DDX19A	734	77	82.9905	1124	75	81.5454	1063	72	77.5033	kruskal_wallis	0.00442456	0.0211896	kw_dunn	-2	0.974026	1	-3	0.96	0.15356	-5	0.935065	0.15356	304.64	318.29	345.015	0.0625485	0.7695	0.994497	0.117412	0.578663	0.999954	0.17996	0.399841	0.999832	1.10055	0.92989
DDX19A-DT	16	109	93.625	12	77	82.1667	19	68	77.6842	kruskal_wallis	0.0673613	0.211404	kw_dunn	-32	0.706422	1	-9	0.883117	1	-41	0.623853	1	8.80382	3.30497	5.68368	-1.37607	0.142202	NA	0.821078	0.385287	0.999954	-0.554987	0.539702	NA	NA	NA
DDX19B	639	72	75.9577	1024	71	75.9893	909	69	72.6491	kruskal_wallis	1.5e-06	1.36e-05	kw_dunn	-1	0.986111	1	-2	0.971831	0.330134	-3	0.958333	0.330134	260.149	288.048	290.765	0.144526	0.411376	0.971781	0.0149409	0.931241	0.999954	0.159467	0.367012	0.999832	1.18294	0.944486
DDX20	249	69	80.7189	408	88.5	93.4461	280	67.5	75.7179	kruskal_wallis	2.17e-06	1.92e-05	kw_dunn	19.5	1.28261	0.00725046	-21	0.762712	4.61e-05	-1.5	0.978261	4.61e-05	102.686	113.909	89.0287	0.151453	0.56052	0.985439	-0.352452	0.17301	0.999954	-0.200999	0.447846	0.999832	NA	0.910462
DDX21	1035	97	99.0986	1678	93	100.81	1522	87	92.6242	kruskal_wallis	0.000866	0.00495061	kw_dunn	-4	0.958763	1	-6	0.935484	0.000864	-10	0.896907	0.000864	437.285	467.503	483.578	0.0983078	0.57194	0.985439	0.0508103	0.768052	0.999954	0.149118	0.392434	0.999832	1.05507	0.934354
DDX23	2023	83	89.6214	3050	82	89.9446	2755	75	79.8751	kruskal_wallis	2.42e-09	2.96e-08	kw_dunn	-1	0.987952	1	-7	0.914634	6.5e-09	-8	0.903614	6.5e-09	841.437	856.721	877.995	0.0278354	0.880821	0.997455	0.036052	0.845463	0.999954	0.0638873	0.731098	0.999832	1.05745	0.892049
DDX27	597	73	82.3065	910	67	78.3813	805	69	77.9528	kruskal_wallis	0.0559721	0.182256	kw_dunn	-6	0.917808	0.345371	2	1.02985	1	-4	0.945205	1	249.76	258.251	264.366	0.0515929	0.795511	0.994514	0.0308115	0.875618	0.999954	0.0824045	0.680077	0.999832	1.16975	NA
