## Supplemental Table 8 for "Stress Granule Sequestration of CCR4–NOT Promotes Poly(A) Lengthening of Stress-Survival Transcripts" (part 2 of 3)

### Sheet: A) nanopore_DRS_results_summary (continued)
gene_id	nostress_polyA_count	nostress_median_polyA_length	nostress_avg_polyA_length	arsenate_polyA_count	arsenate_median_polyA_length	arsenate_avg_polyA_length	lipoarsenate_polyA_count	lipoarsenate_median_polyA_length	lipoarsenate_avg_polyA_length	TAILCaller_test_used	TAILCaller_p_value	TAILCaller_padj	post_hoc_test_nostress_arsenate	delta_polyA_nostress_arsenate	fc_polyA_nostress_arsenate	polyA_padj_nostress_arsenate	delta_polyA_arsenate_lipoarsenate	fc_polyA_arsenate_lipoarsenate	polyA_padj_arsenate_lipoarsenate	delta_polyA_nostress_lipoarsenate	fc_polya_nostress_lipo_arsenate	polyA_padj_nostress_lipoarsenate	nostress_avg_RPM	arsenate_avg_RPM	lipoarsenate_avg_RPM	DESeq_log2fc_nostress_arsenate	DESeq2_pvalue_nostress_arsenate	DESeq2_padj_nostress_arsenate	DESeq_log2fc_arsenate_lipoarsenate	DESeq2_pvalue_arsenate_lipoarsenate	DESeq2_padj_arsenate_lipoarsenate	DESeq_log2fc_nostress_lipoarsenate	DESeq2_pvalue_nostress_lipoarsenate	DESeq2_padj_nostress_lipoarsenate	TEDSeq_fc_polyA	dar_fc_polya_nostress_arsenite
DDX28	683	76	81.5988	896	78	84.5871	642	70	76.1776	kruskal_wallis	0.0135536	0.0563237	kw_dunn	2	1.02632	0.798529	-8	0.897436	0.000957	-6	0.921053	0.000957	281.09	255.032	209.01	-0.142261	0.555977	0.985439	-0.284561	0.239525	0.999954	-0.426822	0.0796695	0.999832	1.04	0.909844
DDX31	443	78	85.9029	775	82	94.4968	648	71	78.9414	kruskal_wallis	2.54e-05	0.000192	kw_dunn	4	1.05128	0.0785667	-11	0.865854	5.73e-06	-7	0.910256	5.73e-06	186.69	218.38	209.799	0.230747	0.255592	0.967892	-0.0584532	0.76956	0.999954	0.172294	0.399075	0.999832	1.23339	NA
DDX39A	11027	74	80.9265	16261	74	83.4773	13370	69	76.2264	kruskal_wallis	3.51e-52	1.9e-50	kw_dunn	0	1	0.00694449	-5	0.932432	2.6e-28	-5	0.932432	2.6e-28	4559.7	4599.01	4328.03	0.0125082	0.944314	0.999999	-0.0875296	0.62481	0.999954	-0.0750214	0.6754	0.999832	1.10161	NA
DDX39AP1	4	74	80	2	37.5	37.5	8	83.5	80.625	kruskal_wallis	0.247176	0.512135	kw_dunn	-36.5	0.506757	0.385672	46	2.22667	0.467761	9.5	1.12838	0.467761	2.17735	0.586841	3.48802	-1.8943	0.262799	NA	2.5935	0.1115	0.999954	0.699201	0.624511	NA	NA	NA
DDX39B	NA	NA	NA	NA	NA	NA	NA	NA	NA	NA	NA	NA	NA	NA	NA	NA	NA	NA	NA	NA	NA	NA	0.421389	0	0	-1.50544	0.712173	NA	0	1	NA	-1.30083	0.749882	NA	1.03874	NA
DDX39B-AS1	NA	NA	NA	3	15	33.6667	1	67	67	kruskal_wallis	0.654721	0.745949	NA	NA	NA	NA	52	4.46667	0.654721	NA	NA	0.654721	0.302943	1.08668	0.598005	1.32912	0.611414	NA	-0.842618	0.742068	NA	0.486502	0.858178	NA	NA	NA
DDX3ILA1	NA	NA	NA	1	163	163	1	54	54	kruskal_wallis	0.317311	0.520271	NA	NA	NA	NA	-109	0.331288	0.317311	NA	NA	0.317311	0	0.279738	0.34325	0.418099	0.918389	NA	0.204607	0.960009	NA	0.622707	0.878708	NA	NA	NA
DDX3P1	NA	NA	NA	1	131	131	NA	NA	NA	NA	NA	NA	NA	NA	NA	NA	NA	NA	NA	NA	NA	NA	0.421389	0.279738	0	-0.543658	0.894008	NA	-0.757181	0.85279	NA	-1.30084	0.74988	NA	NA	NA
DDX3P3	2	35.5	35.5	2	99.5	99.5	2	30.5	30.5	kruskal_wallis	0.41588	0.559779	kw_dunn	64	2.80282	0.544348	-69	0.306533	0.184106	-5	0.859155	0.184106	3.09053	1.08178	1.19601	-1.45776	0.341271	NA	0.165519	0.918355	NA	-1.29224	0.40044	NA	NA	NA
DDX3X	1412	111	113.205	2285	115	120.147	1908	110	111.931	kruskal_wallis	2.65e-09	3.23e-08	kw_dunn	4	1.03604	0.0460149	-5	0.956522	0.00423996	-1	0.990991	0.00423996	596.058	636.291	609.413	0.0983939	0.52383	0.984472	-0.0617423	0.687041	0.999954	0.0366516	0.813046	0.999832	1.1063	NA
DDX41	1736	77	85.3738	2453	83	93.0632	2022	75	81.5969	kruskal_wallis	1.26e-14	2.27e-13	kw_dunn	6	1.07792	6.14e-05	-8	0.903614	1.28e-09	-2	0.974026	1.28e-09	723.313	698.125	655.953	-0.0497371	0.810228	0.994514	-0.0891137	0.66642	0.999954	-0.138851	0.503589	0.999832	1.08606	NA
DDX42	386	86	94.9404	434	93	105.263	465	88	98.486	kruskal_wallis	0.255046	0.519808	kw_dunn	7	1.0814	0.166014	-5	0.946237	0.859333	2	1.02326	0.859333	162.353	122.643	151.801	-0.397447	0.0704382	0.79922	0.309076	0.155726	0.999954	-0.088371	0.686573	0.999832	1.14251	NA
DDX43	NA	NA	NA	NA	NA	NA	2	98	98	kruskal_wallis	0.317311	0.520271	NA	NA	NA	NA	NA	NA	NA	NA	NA	NA	0	0	0.598005	0	1	NA	1.97876	0.62486	NA	1.43508	0.722868	NA	NA	NA
DDX46	324	86.5	96.4815	573	87	96.7243	575	90	97.4191	kruskal_wallis	0.00720102	0.0324246	kw_dunn	0.5	1.00578	1	3	1.03448	1	3.5	1.04046	1	134.902	158.989	183.541	0.233972	0.366116	0.971781	0.208459	0.411266	0.999954	0.442431	0.0874893	0.999832	1.09171	NA
DDX47	1187	76	82.2468	2234	74	78.6464	1821	65	70.6485	kruskal_wallis	1.02e-19	2.32e-18	kw_dunn	-2	0.973684	0.564737	-9	0.878378	4.31e-08	-11	0.855263	4.31e-08	508.764	645.06	601.687	0.343556	0.119638	0.896107	-0.099997	0.648637	0.999954	0.243559	0.270971	0.999832	1.09162	0.925514
DDX49	4979	65	72.5915	7027	66	73.5396	6113	65	71.4099	kruskal_wallis	4.35e-09	5.21e-08	kw_dunn	1	1.01538	0.371644	-1	0.984848	0.110961	0	1	0.110961	2026.97	1982.18	1987.52	-0.0322113	0.835793	0.994514	0.0037851	0.980533	0.999954	-0.0284262	0.854998	0.999832	1.12597	NA
DDX5	2890	97	109.845	5322	105.5	118.838	3916	89	100.843	kruskal_wallis	4.88e-39	2.03e-37	kw_dunn	8.5	1.08763	4.8e-07	-16.5	0.843602	1.21e-28	-8	0.917526	1.21e-28	1196.84	1471.96	1272.91	0.299069	0.096356	0.85342	-0.210214	0.241118	0.999954	0.0888546	0.62202	0.999832	1.07128	NA
DDX50	51	61	71.4706	102	85	85.9804	77	73	81.8182	kruskal_wallis	0.324043	0.527794	kw_dunn	24	1.39344	0.0603604	-12	0.858824	1	12	1.19672	1	19.6868	29.2392	24.4654	0.560025	0.21888	0.957773	-0.247139	0.572699	0.999954	0.312885	0.499649	0.999832	1.13426	1.0724
DDX50P1	48	89	93.5208	110	69.5	82.3545	83	71	81.5542	kruskal_wallis	0.0944431	0.274069	kw_dunn	-19.5	0.780899	0.926601	1.5	1.02158	1	-18	0.797753	1	24.1223	30.4638	27.2085	0.356511	0.416702	0.971781	-0.173375	0.684347	0.999954	0.183136	0.681007	0.999832	NA	NA
DDX50P2	100	73	79.24	199	66	79.5628	143	70	75.0909	kruskal_wallis	0.694043	0.775634	kw_dunn	-7	0.90411	1	4	1.06061	1	-3	0.958904	1	41.6699	54.7576	48.2963	0.411033	0.33834	0.971781	-0.190922	0.650511	0.999954	0.22011	0.611428	0.999832	NA	NA
DDX51	618	68	80.5971	897	68	80.5072	712	63	74.6166	kruskal_wallis	0.0506174	0.168336	kw_dunn	0	1	1	-5	0.926471	0.0776741	-5	0.926471	0.0776741	262.841	256.311	229.404	-0.0330599	0.876662	0.996723	-0.157251	0.458682	0.999954	-0.190311	0.375096	0.999832	NA	1.05524
DDX52	39	78	90.4872	51	82	92.1765	47	78	83.9149	kruskal_wallis	0.556667	0.67133	kw_dunn	4	1.05128	1	-4	0.95122	1	0	1	1	16.6006	13.7834	15.4324	-0.270074	0.612778	0.985439	0.145441	0.782535	0.999954	-0.124633	0.815928	0.999832	1.23562	NA
DDX53	NA	NA	NA	5	59	81	NA	NA	NA	kruskal_wallis	0.740818	0.810976	NA	NA	NA	NA	NA	NA	NA	NA	NA	NA	0	1.36152	0	2.61272	0.449244	NA	-2.9518	0.392624	NA	0	1	NA	NA	NA
DDX54	2213	70	75.549	3134	69	75.7269	3022	66	72.1813	kruskal_wallis	0.000144	0.000952	kw_dunn	-1	0.985714	1	-3	0.956522	0.0152597	-4	0.942857	0.0152597	947.356	891.116	981.854	-0.0868642	0.557909	0.985439	0.140607	0.340439	0.999954	0.0537426	0.717174	0.999832	1.12103	0.939334
DDX55	123	94	106.472	211	107	116.972	129	85	103.279	kruskal_wallis	0.256229	0.519808	kw_dunn	13	1.1383	0.849097	-22	0.794393	0.130389	-9	0.904255	0.130389	47.9499	60.5828	41.354	0.323291	0.300406	0.971781	-0.552554	0.0747175	0.999954	-0.229263	0.47735	0.999832	1.12871	1.10848
DDX55P1	60	64.5	78.0333	106	81	91.6887	86	62	77.2674	kruskal_wallis	0.253896	0.519808	kw_dunn	16.5	1.25581	0.653843	-19	0.765432	0.554586	-2.5	0.96124	0.554586	26.3613	30.2544	27.4171	0.20589	0.596032	0.985439	-0.138473	0.714157	0.999954	0.0674168	0.864484	0.999832	NA	NA
DDX56	6037	74	81.0123	7898	74	81.9532	6751	69	75.989	kruskal_wallis	4.03e-10	5.3e-09	kw_dunn	0	1	1	-5	0.932432	7.48e-12	-5	0.932432	7.48e-12	2517.29	2245.65	2190.97	-0.164441	0.405814	0.971781	-0.0354667	0.857647	0.999954	-0.199907	0.312525	0.999832	1.28892	NA
DDX59	59	85	94.9322	138	69.5	90.2609	88	57.5	66.7727	kruskal_wallis	0.0602353	0.193273	kw_dunn	-15.5	0.817647	0.842042	-12	0.827338	0.0722757	-27.5	0.676471	0.0722757	26.4077	38.4627	29.7039	0.553066	0.181921	0.946459	-0.384068	0.340056	0.999954	0.168998	0.689819	0.999832	1.06298	1.06022
DDX59-AS1	5	41	39.8	9	73	79.7778	9	73	78.1111	kruskal_wallis	0.233726	0.495808	kw_dunn	32	1.78049	0.0541835	0	1	1	32	1.78049	1	2.38587	2.50783	2.79287	0.0691137	0.955257	NA	0.166259	0.88831	0.999954	0.235372	0.848808	NA	NA	NA
DDX6	296	105	106.25	359	92	99.3175	311	90	96.2186	kruskal_wallis	0.0190221	0.0752433	kw_dunn	-13	0.87619	0.0218487	-2	0.978261	1	-15	0.857143	1	118.94	99.2804	100.797	-0.261633	0.324823	0.971781	0.0188187	0.94334	0.999954	-0.242814	0.363657	0.999832	1.04333	1.00967
DDX60	5	113	116	18	86.5	113.056	11	87	87.2727	kruskal_wallis	0.881969	0.912168	kw_dunn	-26.5	0.765487	1	0.5	1.00578	1	-26	0.769912	1	2.38587	4.84942	3.39088	1.03289	0.347637	NA	-0.513275	0.616751	0.999954	0.519617	0.646846	NA	NA	NA
DDX60L	100	83.5	93.48	152	80	92.0592	115	75	86.6609	kruskal_wallis	0.624072	0.723624	kw_dunn	-3.5	0.958084	1	-5	0.9375	1	-8.5	0.898204	1	41.1667	42.8111	35.2072	0.0632299	0.84982	0.994514	-0.269177	0.416254	0.999954	-0.205947	0.54679	0.999832	NA	NA
DDX6P2	7	82	77.7143	14	79	91.9286	7	75	78.5714	kruskal_wallis	0.403777	0.553749	kw_dunn	-3	0.963415	1	-4	0.949367	1	-7	0.914634	1	3.32307	3.97391	2.10638	0.269532	0.819109	NA	-0.882389	0.462411	0.999954	-0.612857	0.622984	NA	NA	NA
DEAF1	141	72	83.2624	206	78.5	90.801	179	79	90.1117	kruskal_wallis	0.647023	0.741095	kw_dunn	6.5	1.09028	0.978183	0.5	1.00637	1	7	1.09722	1	68.4455	59.3262	58.1676	-0.196918	0.473512	0.975071	-0.0231782	0.932303	0.999954	-0.220097	0.428221	0.999832	1.12359	1.07843
DECR1	264	81.5	85.928	453	80	84.6578	410	82	87.3585	kruskal_wallis	2.64e-06	2.31e-05	kw_dunn	-1.5	0.981595	1	2	1.025	1	0.5	1.00613	1	108.439	127.962	130.383	0.240292	0.322708	0.971781	0.0282249	0.905332	0.999954	0.268517	0.271623	0.999832	1.1191	NA
DEDD	607	72	77.0395	930	82	87.8419	755	74	79.2	kruskal_wallis	0.000237	0.00151728	kw_dunn	10	1.13889	5.39e-05	-8	0.902439	0.00370499	2	1.02778	0.00370499	254.824	265.011	242.704	0.0596058	0.773874	0.994497	-0.12398	0.547284	0.999954	-0.0643743	0.757903	0.999832	1.03715	0.963116
DEDD2	645	78	86.0357	1180	91	99.9254	970	73	82.3278	kruskal_wallis	7.21e-11	1.01e-09	kw_dunn	13	1.16667	0.000843	-18	0.802198	5.64e-10	-5	0.935897	5.64e-10	257.392	333.791	315.526	0.371144	0.0441791	0.697544	-0.0822049	0.650076	0.999954	0.288939	0.11932	0.999832	1.08172	NA
DEF6	21	72	80.0952	23	72	79.3043	30	85	92.9333	kruskal_wallis	0.51974	0.644294	kw_dunn	0	1	1	13	1.18056	0.433871	13	1.18056	0.433871	9.21651	6.31755	9.93725	-0.537093	0.479237	0.976544	0.634138	0.393374	0.999954	0.0970449	0.896181	0.999832	NA	NA
DEF8	727	69	75.9202	935	69	80.6781	806	67	75.5993	kruskal_wallis	0.219658	0.478844	kw_dunn	0	1	0.911393	-2	0.971014	0.264766	-2	0.971014	0.264766	288.166	262.457	256.862	-0.139753	0.420338	0.971781	-0.0299785	0.861981	0.999954	-0.169732	0.33096	0.999832	1.16529	0.955342
DEFB1	1	118	118	NA	NA	NA	NA	NA	NA	NA	NA	NA	NA	NA	NA	NA	NA	NA	NA	NA	NA	NA	0.302943	0	0	-1.50544	0.712173	NA	0	1	NA	-1.30083	0.749882	NA	NA	NA
DEFB109E	1	164	164	1	87	87	NA	NA	NA	kruskal_wallis	0.317311	0.520271	kw_dunn	-77	0.530488	0.317311	NA	NA	NA	NA	NA	NA	0.515814	0.247469	0	-0.543658	0.894008	NA	-0.757181	0.85279	NA	-1.30084	0.74988	NA	NA	NA
DEFB124	NA	NA	NA	NA	NA	NA	1	49	49	NA	NA	NA	NA	NA	NA	NA	NA	NA	NA	NA	NA	NA	0	0	0.254755	0	1	NA	1.1664	0.774997	NA	0.622715	0.878707	NA	NA	NA
DEGS1	1391	83	87.8699	2005	80	85.786	2035	77	80.5287	kruskal_wallis	0.000489	0.00295201	kw_dunn	-3	0.963855	0.119783	-3	0.9625	0.082341	-6	0.927711	0.082341	567.921	566.03	688.672	-0.00646975	0.966809	0.999999	0.280905	0.0677388	0.999954	0.274435	0.0772754	0.999832	1.05272	0.932736
DEGS2	2	32.5	32.5	1	28	28	4	75	88	kruskal_wallis	0.316784	0.520271	kw_dunn	-4.5	0.861538	1	47	2.67857	0.441897	42.5	2.30769	0.441897	0.724332	0.307103	1.22481	-1.34245	0.580603	NA	2.04947	0.375004	NA	0.707021	0.753262	NA	NA	NA
DEK	1187	75	85.8054	2404	66	79.6319	1895	64	76.7979	kruskal_wallis	1.04e-05	8.35e-05	kw_dunn	-9	0.88	0.00352948	-2	0.969697	0.94745	-11	0.853333	0.94745	495.358	668.419	626.009	0.432545	0.0386489	0.663441	-0.0958612	0.644249	0.999954	0.336684	0.108321	0.999832	1.11527	NA
DELE1	830	96	103.327	1311	93	100.34	1181	93	97.4784	kruskal_wallis	0.141539	0.367815	kw_dunn	-3	0.96875	1	0	1	0.685366	-3	0.96875	0.685366	339.942	367.533	378.617	0.11075	0.510864	0.983475	0.0448194	0.787457	0.999954	0.15557	0.357366	0.999832	NA	NA
DENND10	642	69	75.9548	740	66	73.123	651	67	72.5361	kruskal_wallis	0.759122	0.824446	kw_dunn	-3	0.956522	0.44945	1	1.01515	1	-2	0.971014	1	241.702	203.942	205.901	-0.251038	0.360614	0.971781	0.0145065	0.957794	0.999954	-0.236532	0.390363	0.999832	NA	0.894669
DENND10P1	67	71	80.9552	140	58.5	78.1143	92	50	64.3913	kruskal_wallis	0.380122	0.546791	kw_dunn	-12.5	0.823944	0.675001	-8.5	0.854701	0.265508	-21	0.704225	0.265508	30.3274	39.3701	30.2092	0.398306	0.333445	0.971781	-0.389515	0.33531	0.999954	0.00879093	0.983337	0.999832	NA	NA
DENND11	1	152	152	1	113	113	1	108	108	kruskal_wallis	0.367879	0.53648	kw_dunn	-39	0.743421	1	-5	0.955752	1	-44	0.710526	1	0.515814	0.307103	0.34325	-0.543666	0.887078	NA	0.204608	0.95738	NA	-0.339058	0.929432	NA	1.0466	NA
DENND1A	413	70	77.2324	555	73	82.3027	500	69	77.05	kruskal_wallis	0.603666	0.708921	kw_dunn	3	1.04286	0.282572	-4	0.945205	0.258707	-1	0.985714	0.258707	175.59	156.523	163.253	-0.161321	0.459753	0.971931	0.0615513	0.776129	0.999954	-0.0997692	0.648938	0.999832	1.14083	NA
DENND1B	18	74	83.4444	45	106	116.422	23	68	80.2609	ANOVA	0.308274	0.520271	anova_tukey	32	1.43243	0.189	-38	0.641509	0.0958	-6	0.918919	0.0958	7.86227	12.9773	7.53659	0.750401	0.266131	0.967892	-0.802644	0.223935	0.999954	-0.0522432	0.941132	0.999832	1.07343	1.012
DENND1C	2	98	98	2	69.5	69.5	4	80.5	82.75	kruskal_wallis	0.328717	0.531689	kw_dunn	-28.5	0.709184	1	11	1.15827	1	-17.5	0.821429	1	0.818757	0.527207	1.34211	-0.573383	0.793554	NA	1.29382	0.530491	NA	0.720441	0.726293	NA	NA	NA
DENND2A	1	61	61	NA	NA	NA	NA	NA	NA	NA	NA	NA	NA	NA	NA	NA	NA	NA	NA	NA	NA	NA	0.302943	0	0	-1.50544	0.712173	NA	0	1	NA	-1.30083	0.749882	NA	1.18985	NA
DENND2B	193	78	88.943	208	75	87.399	204	70.5	78.0196	kruskal_wallis	0.0800455	0.241938	kw_dunn	-3	0.961538	1	-4.5	0.94	0.2278	-7.5	0.903846	0.2278	78.5905	59.5685	64.9493	-0.400284	0.166641	0.942071	0.133646	0.643082	0.999954	-0.266638	0.358436	0.999832	1.19322	1.05523
DENND2C	3	107	110	9	133	118.667	6	42.5	83.8333	kruskal_wallis	0.391245	0.547216	kw_dunn	26	1.24299	1	-90.5	0.319549	0.806546	-64.5	0.397196	0.806546	0.908828	2.7504	1.91131	1.40038	0.379306	NA	-0.529507	0.713613	0.999954	0.870869	0.594567	NA	NA	0.631174
DENND2D	NA	NA	NA	2	107.5	107.5	NA	NA	NA	kruskal_wallis	0.317311	0.520271	NA	NA	NA	NA	NA	NA	NA	NA	NA	NA	0	0.527207	0	1.25182	0.75689	NA	-1.5909	0.694014	NA	0	1	NA	NA	NA
DENND3	211	92	98.8009	298	89	104.376	269	82	92.7993	kruskal_wallis	0.00718716	0.0323746	kw_dunn	-3	0.967391	1	-7	0.921348	0.276772	-10	0.891304	0.276772	86.0276	83.3561	87.5942	-0.0496912	0.85271	0.994514	0.0710941	0.787299	0.999954	0.0214029	0.936576	0.999832	1.10914	NA
DENND3-AS1	6	31	74	21	57	69.4286	14	54.5	81.0714	kruskal_wallis	0.027683	0.102352	kw_dunn	26	1.83871	1	-2.5	0.95614	1	23.5	1.75806	1	2.87331	6.32127	5.22234	1.06044	0.28566	NA	-0.276449	0.762301	0.999954	0.783986	0.438359	NA	NA	NA
DENND4A	15	95	116.667	24	60.5	82.7083	23	58	90.8261	kruskal_wallis	0.38693	0.547216	kw_dunn	-34.5	0.636842	0.384385	-2.5	0.958678	1	-37	0.610526	1	5.4153	6.95335	7.64316	0.292345	0.737718	NA	0.122459	0.883785	0.999954	0.414805	0.635838	NA	1.15319	0.864893
DENND4B	502	92.5	101.956	571	87	102.45	453	76	91.8013	kruskal_wallis	0.141009	0.366683	kw_dunn	-5.5	0.940541	1	-11	0.873563	0.0625766	-16.5	0.821622	0.0625766	208.052	160.4	150.38	-0.373342	0.0585132	0.759952	-0.0978549	0.621617	0.999954	-0.471197	0.0181919	0.980703	1.11314	0.946942
DENND4C	55	62	87.2	83	90	99.2771	77	73	87.4935	kruskal_wallis	0.773158	0.834254	kw_dunn	28	1.45161	0.30722	-17	0.811111	1	11	1.17742	1	23.5694	24.2676	24.7992	0.0343712	0.937369	0.999999	0.0277662	0.948198	0.999954	0.0621375	0.887964	0.999832	NA	NA
DENND5A	443	87	92.5937	654	90	100.191	655	81	87.4901	kruskal_wallis	0.0104592	0.0449509	kw_dunn	3	1.03448	0.349952	-9	0.9	0.00136572	-6	0.931034	0.00136572	187.143	184.522	208.869	-0.0165329	0.939934	0.999999	0.181763	0.40066	0.999954	0.16523	0.451741	0.999832	1.06691	1.00236
DENND5B	93	91	88.4086	136	82.5	90.2941	145	86	93.0414	kruskal_wallis	0.357711	0.53648	kw_dunn	-8.5	0.906593	1	3.5	1.04242	1	-5	0.945055	1	38.4866	38.3921	47.769	0.0166954	0.960441	0.999999	0.318715	0.32526	0.999954	0.335411	0.316707	0.999832	1.02979	0.985332
DENND5B-AS1	4	36.5	39.75	9	58	59.5556	10	95.5	91.4	kruskal_wallis	0.140428	0.366023	kw_dunn	21.5	1.58904	0.89995	37.5	1.64655	0.190794	59	2.61644	0.190794	1.54309	2.4433	2.84184	0.656341	0.629524	NA	0.253832	0.837918	0.999954	0.910173	0.502714	NA	NA	NA
DENND6A	105	81	89.7429	161	81	94.5217	148	66.5	74.1622	kruskal_wallis	0.034445	0.122775	kw_dunn	0	1	1	-14.5	0.820988	0.00897618	-14.5	0.820988	0.00897618	41.7071	44.4959	48.1444	0.088087	0.805878	0.994514	0.103246	0.767762	0.999954	0.191333	0.594935	0.999832	1.05169	NA
DENND6A-DT	1	107	107	1	53	53	NA	NA	NA	kruskal_wallis	0.317311	0.520271	kw_dunn	-54	0.495327	0.317311	NA	NA	NA	NA	NA	NA	0.302943	0.307103	0	-0.543658	0.894008	NA	-0.757181	0.85279	NA	-1.30084	0.74988	NA	NA	NA
DENND6B	30	61	77.7667	26	89.5	98.1923	22	96	107.091	kruskal_wallis	0.645818	0.740003	kw_dunn	28.5	1.46721	0.87793	6.5	1.07263	1	35	1.57377	1	12.0238	7.11469	7.04724	-0.74926	0.291495	0.971781	-0.0244058	0.973227	0.999954	-0.773666	0.282724	0.999832	NA	NA
DENR	723	78	87.2822	1375	79	87.1353	961	75	82.4589	kruskal_wallis	0.00710854	0.0320758	kw_dunn	1	1.01282	1	-4	0.949367	0.0606589	-3	0.961538	0.0606589	287.476	379.691	313.729	0.399912	0.0518209	0.731848	-0.277877	0.172373	0.999954	0.122035	0.555787	0.999832	1.06185	0.922064
DEPDC1	156	106.5	110.218	323	95	106.43	203	77	86.3103	kruskal_wallis	0.0171993	0.0690322	kw_dunn	-11.5	0.892019	0.847673	-18	0.810526	0.00456285	-29.5	0.723005	0.00456285	61.8606	87.606	65.7819	0.496152	0.167944	0.942285	-0.415629	0.241585	0.999954	0.0805232	0.825298	0.999832	1.09661	1.04627
DEPDC1-AS1	1	171	171	8	102.5	88.625	5	120	104	kruskal_wallis	0.407379	0.55453	kw_dunn	-68.5	0.599415	0.476869	17.5	1.17073	1	-51	0.701754	1	0.515814	2.34246	1.71416	2.41547	0.206253	NA	-0.466824	0.77485	NA	1.94864	0.317583	NA	NA	NA
DEPDC1B	199	91	100.508	339	84	100.33	251	70	83.6693	kruskal_wallis	0.0272244	0.100958	kw_dunn	-7	0.923077	1	-14	0.833333	0.00538247	-21	0.769231	0.00538247	81.9415	93.4478	84.2975	0.186494	0.577819	0.985439	-0.155542	0.638907	0.999954	0.0309522	0.926983	0.999832	1.02317	NA
DEPDC1P1	4	45.5	47.25	6	77.5	84.5	4	82	85	kruskal_wallis	0.123218	0.334136	kw_dunn	32	1.7033	0.617305	4.5	1.05806	1	36.5	1.8022	1	1.75596	1.60899	1.25362	-0.0556689	0.971943	NA	-0.372619	0.814984	NA	-0.428288	0.793658	NA	NA	NA
DEPDC1P2	NA	NA	NA	2	121	121	1	51	51	kruskal_wallis	0.220671	0.478844	NA	NA	NA	NA	-70	0.421488	0.220671	NA	NA	0.220671	0.421389	0.494938	0.34325	0.216209	0.953694	NA	-0.555273	0.881451	NA	-0.339063	0.928063	NA	NA	NA
DEPDC4	28	58	77.9286	33	79	85.8788	40	100	95.525	kruskal_wallis	0.382373	0.547216	kw_dunn	21	1.36207	1	21	1.26582	1	42	1.72414	1	11.0582	9.03078	11.8983	-0.305775	0.658087	0.986177	0.414611	0.539673	0.999954	0.108836	0.873731	0.999832	NA	0.740741
DEPDC5	70	73	82.8143	92	62.5	89.4674	83	58	73.0964	kruskal_wallis	0.103125	0.292861	kw_dunn	-10.5	0.856164	1	-4.5	0.928	0.540499	-15	0.794521	0.540499	28.8656	27.0929	27.1221	-0.0935836	0.825407	0.994514	0.00442586	0.991564	0.999954	-0.0891577	0.83502	0.999832	1.06593	NA
DEPDC7	143	92	100.503	278	84	98.1259	176	73	86.1136	kruskal_wallis	0.0190871	0.0754367	kw_dunn	-8	0.913043	1	-11	0.869048	0.259203	-19	0.793478	0.259203	57.6822	78.0301	56.7362	0.428829	0.158964	0.936725	-0.459908	0.124914	0.999954	-0.0310789	0.920541	0.999832	1.13521	1.08917
DEPP1	NA	NA	NA	2	79	79	NA	NA	NA	kruskal_wallis	0.317311	0.520271	NA	NA	NA	NA	NA	NA	NA	NA	NA	NA	0	0.527207	0	1.25182	0.75689	NA	-1.5909	0.694014	NA	0	1	NA	1.02201	3.70658
DEPTOR	22	60	65.5455	20	56.5	72.4	33	65	71.4848	kruskal_wallis	0.898049	0.924448	kw_dunn	-3.5	0.941667	1	8.5	1.15044	1	5	1.08333	1	8.36937	6.35354	10.6685	-0.435966	0.577786	0.985439	0.758693	0.317712	0.999954	0.322726	0.672914	0.999832	NA	NA
DERA	396	59	68.803	688	62	70.5087	585	62	66.9966	kruskal_wallis	3.8e-11	5.49e-10	kw_dunn	3	1.05085	1	0	1	1	3	1.05085	1	162.332	192.773	190.316	0.240689	0.222988	0.957773	-0.0196643	0.918923	0.999954	0.221025	0.266302	0.999832	NA	1.04344
DERL1	1077	77	79.8802	1733	69	78.1391	1495	68	73.992	kruskal_wallis	4.84e-05	0.000349	kw_dunn	-8	0.896104	0.0870552	-1	0.985507	0.232904	-9	0.883117	0.232904	448.533	488.201	483.153	0.124193	0.43985	0.971781	-0.0141091	0.929359	0.999954	0.110084	0.495233	0.999832	NA	NA
DERL2	1093	80	87.2443	1784	81	86.5998	1521	73	80.4536	kruskal_wallis	4.52e-11	6.48e-10	kw_dunn	1	1.0125	1	-8	0.901235	0.000673	-7	0.9125	0.000673	447.08	499.681	487.854	0.162019	0.29285	0.971781	-0.0353054	0.816651	0.999954	0.126713	0.412841	0.999832	1.21256	NA
DES	20	70.5	71.25	26	69.5	68.6154	28	60	73.2143	ANOVA	0.730249	0.803674	anova_tukey	-1	0.985816	0.972	-9.5	0.863309	0.901	-10.5	0.851064	0.901	9.98888	7.67907	8.44775	-0.377285	0.644367	0.985672	0.160868	0.843118	0.999954	-0.216417	0.791587	0.999832	NA	NA
DESI1	3477	67	72.7929	4916	65	70.9357	4467	64	69.5451	kruskal_wallis	4.68e-05	0.000338	kw_dunn	-2	0.970149	0.428365	-1	0.984615	0.396759	-3	0.955224	0.396759	1412.84	1391.93	1439.48	-0.0217825	0.884116	0.998164	0.0488681	0.742892	0.999954	0.0270855	0.856344	0.999832	1.16416	NA
DESI2	263	80	88.8403	472	72	82.8178	382	68	78.0916	kruskal_wallis	0.0463365	0.156407	kw_dunn	-8	0.9	0.498854	-4	0.944444	0.756188	-12	0.85	0.756188	107.274	131.689	124.139	0.291216	0.213291	0.954632	-0.0905444	0.692082	0.999954	0.200672	0.395492	0.999832	1.07507	0.941631
DET1	20	77.5	81.4	38	97.5	109.263	32	74.5	71.2812	ANOVA	0.109486	0.30619	anova_tukey	20	1.25806	0.107	-23	0.764103	0.0052	-3	0.96129	0.0052	7.38413	11.5052	10.8497	0.602486	0.418631	0.971781	-0.0920264	0.896966	0.999954	0.51046	0.497714	0.999832	1.15628	1.02109
DEUP1	NA	NA	NA	NA	NA	NA	1	128	128	NA	NA	NA	NA	NA	NA	NA	NA	NA	NA	NA	NA	NA	0	0	0.254755	0	1	NA	1.1664	0.774997	NA	0.622715	0.878707	NA	NA	NA
DFFA	1525	69	74.9757	2269	68	73.5513	2034	65	72.8791	kruskal_wallis	0.000197	0.00127291	kw_dunn	-1	0.985507	1	-3	0.955882	0.849824	-4	0.942029	0.849824	637.955	645.956	654.407	0.0194698	0.9249	0.999999	0.0196377	0.92397	0.999954	0.0391075	0.850054	0.999832	0.99843	0.903226
DFFB	96	78.5	92.5104	115	88	97.4174	111	81	82.6036	kruskal_wallis	0.590776	0.698598	kw_dunn	9.5	1.12102	1	-7	0.920455	0.402334	2.5	1.03185	0.402334	43.8522	33.6628	34.9302	-0.372764	0.363492	0.971781	0.063356	0.87707	0.999954	-0.309408	0.453177	0.999832	1.18577	1.23697
DFFBP1	10	45.5	52.5	25	77	88.48	17	53	70.4118	kruskal_wallis	0.201315	0.461417	kw_dunn	31.5	1.69231	0.065189	-24	0.688312	0.625634	7.5	1.16484	0.625634	4.96059	6.91705	5.93764	0.50794	0.540495	NA	-0.240612	0.76166	0.999954	0.267328	0.752591	NA	NA	NA
DGAT1	932	64	78.133	1327	64	78.893	1160	61	76.8931	kruskal_wallis	0.000606	0.00358474	kw_dunn	0	1	1	-3	0.953125	1	-3	0.953125	1	387.582	377.064	380.73	-0.0381375	0.841728	0.994514	0.0136734	0.942574	0.999954	-0.024464	0.898395	0.999832	NA	NA
DGAT2	115	66	69.7739	182	58	65.8242	125	53	60.808	kruskal_wallis	0.191056	0.447817	kw_dunn	-8	0.878788	1	-5	0.913793	1	-13	0.80303	1	48.6779	51.2344	40.6568	0.0808307	0.80309	0.994514	-0.331013	0.304632	0.999954	-0.250182	0.451097	0.999832	NA	0.963054
DGCR11	23	80	86.0435	25	77	74.24	43	91	96.9535	ANOVA	0.801135	0.854795	anova_tukey	-3	0.9625	0.677	14	1.18182	0.155	11	1.1375	0.155	10.0112	7.10576	14.3163	-0.501677	0.445609	0.971781	1.02298	0.103367	0.999954	0.521305	0.408206	0.999832	NA	NA
DGCR2	638	87	91.9389	695	79	83.3482	689	77	80.5167	kruskal_wallis	0.00143586	0.00781233	kw_dunn	-8	0.908046	0.00260443	-2	0.974684	0.895197	-10	0.885057	0.895197	261.919	194.608	222.491	-0.428363	0.00886831	0.290133	0.192617	0.237162	0.999954	-0.235746	0.150089	0.999832	1.03295	NA
DGCR5	10	73	79.9	15	101	108.8	19	142	134.632	ANOVA	0.416024	0.559908	anova_tukey	28	1.38356	0.59	41	1.40594	0.556	69	1.94521	0.556	3.38477	4.13928	6.12406	0.196034	0.847199	NA	0.574612	0.546905	0.999954	0.770646	0.441822	NA	NA	NA
DGCR6	84	79.5	82.6667	117	73	74.4957	89	64	71.8315	kruskal_wallis	0.465973	0.601437	kw_dunn	-6.5	0.918239	0.534682	-9	0.876712	1	-15.5	0.805031	1	33.1248	32.456	29.026	-0.0455479	0.908248	0.999414	-0.172628	0.660084	0.999954	-0.218176	0.587317	0.999832	1.0769	NA
DGCR6L	2421	69	76.6146	2929	68	75.9406	2556	68	73.9648	kruskal_wallis	0.28951	0.520271	kw_dunn	-1	0.985507	1	0	1	0.536367	-1	0.985507	0.536367	961.988	819.392	819.478	-0.232517	0.201899	0.953508	0.000223868	0.999019	0.999954	-0.232293	0.203109	0.999832	1.08967	NA
DGCR8	409	90	100.132	407	89	104.83	424	80	89.4434	kruskal_wallis	0.0193501	0.0763714	kw_dunn	-1	0.988889	1	-9	0.898876	0.00167708	-10	0.888889	0.00167708	168.965	115.855	133.24	-0.544221	0.0395848	0.672622	0.207923	0.431538	0.999954	-0.336298	0.203526	0.999832	1.3743	NA
DGKA	23	68	84	39	79	82.1795	27	76	101.259	kruskal_wallis	0.201379	0.461517	kw_dunn	11	1.16176	1	-3	0.962025	1	8	1.11765	1	9.09806	10.7415	8.26133	0.240924	0.722008	0.992658	-0.366032	0.583465	0.999954	-0.125107	0.857409	0.999832	1.0558	0.977559
DGKB	1	56	56	NA	NA	NA	NA	NA	NA	NA	NA	NA	NA	NA	NA	NA	NA	NA	NA	NA	NA	NA	0.302943	0	0	-1.50544	0.712173	NA	0	1	NA	-1.30083	0.749882	NA	NA	NA
DGKD	365	85	98.3808	471	76	98.3864	469	77	93.081	kruskal_wallis	0.228058	0.488949	kw_dunn	-9	0.894118	1	1	1.01316	1	-8	0.905882	1	154.445	134.178	154.936	-0.200657	0.398546	0.971781	0.211743	0.36778	0.999954	0.0110856	0.962802	0.999832	1.11436	NA
DGKE	52	99.5	112.25	68	101	125.618	70	68.5	84.6571	kruskal_wallis	0.0210217	0.0817085	kw_dunn	1.5	1.01508	1	-32.5	0.678218	0.00337545	-31	0.688442	0.00337545	21.5612	18.891	23.6757	-0.190284	0.668546	0.986917	0.315892	0.464764	0.999954	0.125608	0.776276	0.999832	1.14369	NA
DGKG	NA	NA	NA	1	31	31	NA	NA	NA	NA	NA	NA	NA	NA	NA	NA	NA	NA	NA	NA	NA	NA	0	0.279738	0	0.418107	0.918387	NA	-0.757181	0.85279	NA	0	1	NA	NA	NA
DGKH	21	67	96	29	80	90.4138	36	88	93.4722	ANOVA	0.627319	0.726564	anova_tukey	13	1.19403	0.953	8	1.1	0.981	21	1.31343	0.981	8.79512	8.69141	11.6407	-0.00338185	0.995904	0.999999	0.403343	0.521267	0.999954	0.399961	0.5399	0.999832	NA	1.3539
DGKI	3	38	49.6667	4	67.5	96.5	9	66	70.3333	kruskal_wallis	0.483681	0.614947	kw_dunn	29.5	1.77632	1	-1.5	0.977778	1	28	1.73684	1	1.1217	1.35661	2.79287	0.253168	0.879727	NA	1.03944	0.493316	NA	1.2926	0.424069	NA	NA	NA
DGKQ	89	93	113.528	120	126.5	129.567	73	95	111.562	kruskal_wallis	0.059933	0.192422	kw_dunn	33.5	1.36022	0.34119	-31.5	0.750988	0.393325	2	1.02151	0.393325	32.4475	33.4176	23.3217	0.0145062	0.97394	0.999999	-0.521016	0.244212	0.999954	-0.50651	0.267407	0.999832	1.30147	NA
DGKZ	748	67.5	78.1591	975	61	76.0851	867	59	72.2514	kruskal_wallis	0.0227444	0.0872217	kw_dunn	-6.5	0.903704	0.072826	-2	0.967213	1	-8.5	0.874074	1	298.385	276.211	281.245	-0.114817	0.565158	0.985439	0.0254654	0.897883	0.999954	-0.0893513	0.655608	0.999832	1.05003	0.961881
DGKZP1	876	65	77.4578	1090	66	77.4174	915	59	69.4689	kruskal_wallis	0.00640953	0.0293157	kw_dunn	1	1.01538	1	-7	0.893939	0.00257691	-6	0.907692	0.00257691	365.642	311.953	304.534	-0.227616	0.246268	0.967892	-0.034702	0.859438	0.999954	-0.262318	0.18345	0.999832	NA	NA
DGLUCY	105	69	81.5524	153	69	76.0523	135	62	68.9556	kruskal_wallis	0.00210451	0.0110221	kw_dunn	0	1	1	-7	0.898551	0.490661	-7	0.898551	0.490661	42.9276	42.4044	42.7961	-0.0244884	0.942844	0.999999	0.0130834	0.968903	0.999954	-0.0114049	0.973588	0.999832	1.12048	0.983211
DGUOK	3776	83	88.2169	5343	81	88.1142	4750	76	82.5004	kruskal_wallis	7.55e-15	1.38e-13	kw_dunn	-2	0.975904	0.512945	-5	0.938272	1.43e-05	-7	0.915663	1.43e-05	1503.84	1497.45	1526.96	-0.00728926	0.954476	0.999999	0.0282484	0.824223	0.999954	0.0209592	0.86983	0.999832	NA	NA
DGUOK-AS1	27	87	94.3333	51	81	86.9804	36	85	89.5556	kruskal_wallis	0.970752	0.980979	kw_dunn	-6	0.931034	1	4	1.04938	1	-2	0.977011	1	12.241	14.5589	11.6917	0.284227	0.63215	0.985439	-0.318731	0.58408	0.999954	-0.0345033	0.954768	0.999832	NA	NA
DHCR24	3532	81	87.7072	5200	77	84.2656	4496	79	87.3205	kruskal_wallis	0.00294122	0.0149027	kw_dunn	-4	0.950617	0.000156	2	1.02597	0.00711026	-2	0.975309	0.00711026	1440.12	1463.97	1469.83	0.0233558	0.882994	0.997953	0.00528741	0.973347	0.999954	0.0286432	0.856941	0.999832	1.09925	0.888523
DHCR24-DT	37	109	109.378	47	80	89.0426	37	75	79.5135	welch_ANOVA	0.0904949	0.26568	welch_games_howell	-29	0.733945	0.184	-5	0.9375	0.644	-34	0.688073	0.644	14.498	12.6146	12.7697	-0.192115	0.764555	0.994497	-0.0125521	0.984283	0.999954	-0.204668	0.751884	0.999832	NA	NA
DHCR7	2456	72	78.4552	4289	71	76.3215	3503	73	78.0374	kruskal_wallis	1.71e-12	2.7e-11	kw_dunn	-1	0.986111	0.247791	2	1.02817	0.444913	1	1.01389	0.444913	999.363	1195.46	1145.3	0.25871	0.157175	0.935015	-0.0625892	0.731117	0.999954	0.196121	0.284285	0.999832	1.15848	0.954215
DHDDS	685	79	85.1241	902	77	81.5754	868	75	79.4101	kruskal_wallis	0.0249145	0.0939491	kw_dunn	-2	0.974684	0.939084	-2	0.974026	0.994992	-4	0.949367	0.994992	285.547	253.69	277.022	-0.167949	0.350269	0.971781	0.130426	0.464184	0.999954	-0.0375232	0.835032	0.999832	1.15509	0.851731
DHDDS-AS1	3	92	74	17	76	81.7059	8	102.5	98.875	kruskal_wallis	0.905987	0.930293	kw_dunn	-16	0.826087	1	26.5	1.34868	1	10.5	1.11413	1	0.908828	4.69876	2.56692	2.13887	0.12569	NA	-0.880916	0.461049	0.999954	1.25795	0.384168	NA	NA	NA
DHDH	2	87	87	7	61	79.4286	7	92	84.4286	kruskal_wallis	0.292777	0.520271	kw_dunn	-26	0.701149	1	31	1.5082	1	5	1.05747	1	0.605886	1.91609	2.28336	1.42274	0.4138	NA	0.237809	0.872216	NA	1.66055	0.339731	NA	NA	NA
DHFR	305	79	84.1443	428	79	87.7383	344	76.5	84.4826	kruskal_wallis	0.103975	0.294452	kw_dunn	0	1	1	-2.5	0.968354	1	-2.5	0.968354	1	115.496	116.273	112.564	0.00524891	0.988775	0.999999	-0.0514721	0.889719	0.999954	-0.0462232	0.901755	0.999832	1.08674	NA
DHFR2	12	73	81.3333	27	79	77.8148	13	82	88.0769	ANOVA	0.56655	0.678728	anova_tukey	6	1.08219	0.973	3	1.03797	0.782	9	1.12329	0.782	4.96059	7.29272	4.56673	0.59152	0.487043	NA	-0.700345	0.402101	0.999954	-0.108825	0.902754	NA	NA	NA
DHFRP1	480	77	83.5833	703	83	86.2262	629	84	86.0143	kruskal_wallis	5.84e-07	5.58e-06	kw_dunn	6	1.07792	0.698796	1	1.01205	1	7	1.09091	1	192.158	196.169	199.703	0.024186	0.910379	0.999414	0.0295145	0.889463	0.999954	0.0537005	0.803486	0.999832	NA	NA
DHH	NA	NA	NA	3	60	63.6667	1	107	107	kruskal_wallis	0.40657	0.553749	NA	NA	NA	NA	47	1.78333	0.179712	NA	NA	0.179712	0	0.861676	0.254755	1.9452	0.610668	NA	-1.3225	0.729241	NA	0.622697	0.873561	NA	NA	NA
DHODH	277	75	84.0505	483	79	86.1718	340	72	82.3265	kruskal_wallis	0.171178	0.418158	kw_dunn	4	1.05333	1	-7	0.911392	0.634938	-3	0.96	0.634938	117.807	136.828	109.049	0.219093	0.399486	0.971781	-0.323586	0.209529	0.999954	-0.104493	0.691892	0.999832	NA	1.01801
DHPS	2147	72	83.4928	2718	76	86.5828	2586	74	81.3813	kruskal_wallis	0.000128	0.000851	kw_dunn	4	1.05556	0.047877	-2	0.973684	0.0132521	2	1.02778	0.0132521	861.779	763.634	836.073	-0.175046	0.273753	0.967892	0.130463	0.41292	0.999954	-0.0445829	0.78063	0.999832	1.14375	NA
DHRS1	214	78.5	86.4299	294	79.5	88.6735	246	76.5	85.3211	kruskal_wallis	0.182278	0.434699	kw_dunn	1	1.01274	1	-3	0.962264	1	-2	0.974522	1	83.5103	79.7957	77.8381	-0.0690041	0.842739	0.994514	-0.0382416	0.911881	0.999954	-0.107246	0.759152	0.999832	1.1118	0.880922
DHRS11	2	46.5	46.5	NA	NA	NA	NA	NA	NA	kruskal_wallis	0.317311	0.520271	NA	NA	NA	NA	NA	NA	NA	NA	NA	NA	0.724332	0	0	-2.28048	0.573299	NA	0	1	NA	-2.07587	0.608183	NA	1.1901	NA
DHRS12	41	87	92.7073	66	74.5	86.3636	70	66.5	79.1857	kruskal_wallis	0.683807	0.767489	kw_dunn	-12.5	0.856322	1	-8	0.892617	1	-20.5	0.764368	1	17.4538	18.2229	21.7141	0.0711495	0.893845	0.998843	0.257457	0.617744	0.999954	0.328607	0.536992	0.999832	NA	0.767401
DHRS13	452	69	79.6327	635	71	80.2157	622	73	78.5563	kruskal_wallis	0.833291	0.878881	kw_dunn	2	1.02899	1	2	1.02817	1	4	1.05797	1	186.322	179.47	201.759	-0.0515144	0.812766	0.994514	0.170845	0.425866	0.999954	0.11933	0.583621	0.999832	1.10832	NA
DHRS2	48	82	96.875	49	79	92.3673	58	79.5	78.5862	kruskal_wallis	0.125775	0.339192	kw_dunn	-3	0.963415	1	0.5	1.00633	0.968519	-2.5	0.969512	0.968519	18.2054	13.2807	18.4756	-0.470398	0.422688	0.971781	0.472056	0.41432	0.999954	0.00165813	0.997721	0.999832	1.03318	0.988757
DHRS3	27	85	87.8519	40	90	90.775	42	73	82.3095	kruskal_wallis	0.0274404	0.10161	kw_dunn	5	1.05882	1	-17	0.811111	1	-12	0.858824	1	12.1269	10.8374	13.5146	-0.115931	0.861452	0.99561	0.312694	0.628978	0.999954	0.196763	0.766144	0.999832	1.13269	NA
DHRS4	281	74	81.8185	393	76	81.1374	356	78	81.5758	kruskal_wallis	0.619561	0.720063	kw_dunn	2	1.02703	1	2	1.02632	1	4	1.05405	1	113.119	109.176	113.914	-0.0561345	0.800782	0.994514	0.0613558	0.779175	0.999954	0.00522122	0.981384	0.999832	1.17464	0.940226
DHRS4-AS1	76	80.5	85.4737	113	77	87.6549	131	73	78.0305	kruskal_wallis	0.0536752	0.176613	kw_dunn	-3.5	0.956522	1	-4	0.948052	0.325322	-7.5	0.906832	0.325322	30.5802	32.6223	42.338	0.0737937	0.853543	0.994514	0.378181	0.325938	0.999954	0.451974	0.255322	0.999832	NA	NA
DHRS4L1	6	65.5	75.5	11	49	75.0909	7	71	71.5714	kruskal_wallis	0.923583	0.943619	kw_dunn	-16.5	0.748092	1	22	1.44898	1	5.5	1.08397	1	2.38587	3.03014	2.62661	0.346893	0.77106	NA	-0.226622	0.843921	0.999954	0.120271	0.92146	NA	NA	NA
DHRS4L2	651	68	76.7005	946	68.5	76.0296	832	67	75.6502	kruskal_wallis	0.022622	0.0868088	kw_dunn	0.5	1.00735	1	-1.5	0.978102	1	-1	0.985294	1	260.361	262.061	265.358	0.00949034	0.950992	0.999999	0.0166845	0.912592	0.999954	0.0261748	0.866278	0.999832	1.30005	0.904952
DHRS7	209	58	65.1579	336	65.5	71.747	296	66	74.1554	kruskal_wallis	0.0872177	0.258529	kw_dunn	7.5	1.12931	0.155478	0.5	1.00763	1	8	1.13793	1	88.6335	95.5394	98.5513	0.108827	0.727395	0.992658	0.0443718	0.885313	0.999954	0.153199	0.624961	0.999832	NA	0.882804
DHRS7B	348	68	70.9483	604	67	74.0232	578	65.5	69.6228	kruskal_wallis	0.0604354	0.193624	kw_dunn	-1	0.985294	0.936147	-1.5	0.977612	0.29536	-2.5	0.963235	0.29536	143.318	170.547	190.585	0.256878	0.207772	0.954632	0.157306	0.426592	0.999954	0.414184	0.0425727	0.999832	NA	NA
DHRS7C	22	62	68.0909	22	57	66.5455	14	66	63.3571	kruskal_wallis	0.837838	0.882251	kw_dunn	-5	0.919355	1	9	1.15789	1	4	1.06452	1	7.51623	5.81193	4.71491	-0.394268	0.723002	NA	-0.32941	0.77006	0.999954	-0.723678	0.522767	NA	NA	NA
DHRS9	1	90	90	NA	NA	NA	1	64	64	kruskal_wallis	0.317311	0.520271	NA	NA	NA	NA	NA	NA	NA	-26	0.711111	NA	0.515814	0	0.372052	-1.50545	0.712172	NA	1.1664	0.774997	NA	-0.33905	0.933779	NA	NA	NA
DHTKD1	121	90	94.157	117	86	89.2735	125	84	91.28	kruskal_wallis	0.00186302	0.0098851	kw_dunn	-4	0.955556	1	-2	0.976744	1	-6	0.933333	1	51.2937	32.7487	39.5236	-0.641202	0.0728994	0.806038	0.270615	0.449593	0.999954	-0.370587	0.298603	0.999832	1.06093	0.882232
DHX15	1202	90	97.8735	2033	88	99.969	1680	81	90.3714	kruskal_wallis	1.27e-14	2.28e-13	kw_dunn	-2	0.977778	1	-7	0.920455	9.18e-05	-9	0.9	9.18e-05	504.003	569.343	546.981	0.179718	0.237346	0.967892	-0.0580195	0.699909	0.999954	0.121698	0.425721	0.999832	1.10007	NA
DHX16	26	65	84.5385	39	68	75.6667	60	54	65.9833	kruskal_wallis	0.493164	0.622548	kw_dunn	3	1.04615	1	-14	0.794118	0.758973	-11	0.830769	0.758973	13.0357	11.1258	20.095	-0.19695	0.72706	0.992658	0.857289	0.108464	0.999954	0.660339	0.22769	0.999832	1.07233	NA
DHX29	42	90	108.929	97	89	106	89	79	94.1348	kruskal_wallis	0.459564	0.596738	kw_dunn	-1	0.988889	1	-10	0.88764	1	-11	0.877778	1	17.6563	26.5357	28.6428	0.586819	0.207138	0.954632	0.12197	0.780618	0.999954	0.70879	0.128815	0.999832	NA	NA
DHX30	3210	76	85.3399	4662	76	86.5403	3790	70.5	78.6607	kruskal_wallis	3.47e-13	5.73e-12	kw_dunn	0	1	0.963643	-5.5	0.927632	9.02e-10	-5.5	0.927632	9.02e-10	1338.15	1318.16	1223.55	-0.0211795	0.887819	0.998679	-0.106715	0.476325	0.999954	-0.127894	0.395463	0.999832	1.10031	NA
DHX32	158	76	84.557	235	80	88.1064	230	68	75.0304	kruskal_wallis	0.013558	0.0563318	kw_dunn	4	1.05263	1	-12	0.85	0.0426277	-8	0.894737	0.0426277	63.1695	67.7217	74.0543	0.0833613	0.772858	0.994497	0.134146	0.633441	0.999954	0.217507	0.452659	0.999832	1.1268	0.945629
DHX33	335	87	96.997	324	87.5	98.9105	398	80	89.4196	kruskal_wallis	0.586755	0.695173	kw_dunn	0.5	1.00575	1	-7.5	0.914286	0.164382	-7	0.91954	0.164382	138.467	91.3615	127.394	-0.592184	0.0136369	0.382701	0.48271	0.0426349	0.999954	-0.109474	0.645281	0.999832	1.06971	1.29786
DHX33-DT	1	151	151	NA	NA	NA	1	78	78	kruskal_wallis	0.317311	0.520271	NA	NA	NA	NA	NA	NA	NA	-73	0.516556	NA	0.421389	0	0.34325	-1.50545	0.712172	NA	1.1664	0.774997	NA	-0.33905	0.933779	NA	NA	NA
DHX34	1196	56	69.4473	1618	53	65.9883	1372	50	61.1523	kruskal_wallis	0.00639154	0.0292448	kw_dunn	-3	0.946429	0.496839	-3	0.943396	0.0323279	-6	0.892857	0.0323279	519.351	462.584	446.698	-0.163287	0.437198	0.971781	-0.0495486	0.813306	0.999954	-0.212836	0.312588	0.999832	1.13815	NA
DHX35	261	93	99.4598	370	97	104.681	356	76	84.9101	kruskal_wallis	1.23e-05	9.71e-05	kw_dunn	4	1.04301	1	-21	0.783505	9.81e-06	-17	0.817204	9.81e-06	109.05	105.058	114.785	-0.0498462	0.836175	0.994514	0.130511	0.581639	0.999954	0.0806651	0.738591	0.999832	1.07399	NA
DHX36	16	81.5	81.875	30	72	89.4333	36	139	120.583	ANOVA	0.240175	0.504028	anova_tukey	-9.5	0.883436	0.914	67	1.93056	0.0997	57.5	1.70552	0.0997	10.3666	9.29178	13.419	-0.146344	0.841703	0.994514	0.519121	0.464876	0.999954	0.372777	0.606914	0.999832	1.06888	NA
DHX37	1308	66	77.0298	1986	68	77.8172	1602	63	72.2584	kruskal_wallis	0.00497162	0.0234887	kw_dunn	2	1.0303	1	-5	0.926471	0.00570564	-3	0.954545	0.00570564	558.882	570.861	516.571	0.0333617	0.873804	0.995991	-0.143062	0.49465	0.999954	-0.1097	0.602665	0.999832	1.20254	1.01047
DHX38	640	67	78.2031	857	65	75.7993	842	65	73.8587	kruskal_wallis	0.841345	0.884121	kw_dunn	-2	0.970149	1	0	1	1	-2	0.970149	1	275.587	244.418	272.377	-0.168697	0.383726	0.971781	0.15902	0.407496	0.999954	-0.00967731	0.960197	0.999832	1.06793	1.01588
DHX40	272	83.5	96.3824	456	78.5	88.5132	324	76.5	84.679	kruskal_wallis	0.00281829	0.0143355	kw_dunn	-5	0.94012	0.307894	-2	0.974522	1	-7	0.916168	1	111.083	127.136	106.151	0.202927	0.435341	0.971781	-0.261369	0.309982	0.999954	-0.0584421	0.82448	0.999832	1.09905	NA
DHX57	77	81	95.6883	114	80	89.0088	108	82.5	87.7037	kruskal_wallis	0.345482	0.53648	kw_dunn	-1	0.987654	1	2.5	1.03125	1	1.5	1.01852	1	31.8377	31.8683	35.8419	0.0140912	0.969034	0.999999	0.164535	0.63989	0.999954	0.178626	0.623409	0.999832	1.13107	NA
DHX58	5	82	79.8	14	116	117.929	6	120	113.5	kruskal_wallis	0.356039	0.53648	kw_dunn	34	1.41463	0.739744	4	1.03448	1	38	1.46341	1	2.05455	3.86445	1.79401	0.829002	0.531568	NA	-1.0779	0.412713	0.999954	-0.2489	0.859266	NA	NA	NA
DHX8	517	81	85.8395	723	82	89.1024	664	76	79.9262	kruskal_wallis	0.00313305	0.0157389	kw_dunn	1	1.01235	1	-6	0.926829	0.00124129	-5	0.938272	0.00124129	223.053	203.192	215.22	-0.129284	0.59999	0.985439	0.0846039	0.729889	0.999954	-0.0446798	0.856497	0.999832	1.04832	NA
DHX9	743	89	97.7537	1202	93	98.7837	1006	84	90.2863	kruskal_wallis	4.46e-12	6.88e-11	kw_dunn	4	1.04494	1	-9	0.903226	0.000915	-5	0.94382	0.000915	308.217	333.645	315.83	0.119986	0.517618	0.984472	-0.0764644	0.677148	0.999954	0.0435214	0.815467	0.999832	NA	0.953845
DHX9-AS1	8	39	38.625	8	57	64.5	3	36	32	kruskal_wallis	0.25783	0.519808	kw_dunn	18	1.46154	0.464851	-21	0.631579	0.524554	-3	0.923077	0.524554	3.72044	2.22319	0.970057	-0.725361	0.548166	NA	-1.21427	0.38105	0.999954	-1.93963	0.158555	NA	NA	NA
DHX9P1	769	84	93.9142	1207	85	96.058	959	80	87.9499	kruskal_wallis	4.07e-14	7.14e-13	kw_dunn	1	1.0119	1	-5	0.941176	0.00938466	-4	0.952381	0.00938466	337.902	338.194	324.38	0.00514793	0.984098	0.999999	-0.0621152	0.809287	0.999954	-0.0569672	0.8259	0.999832	NA	NA
DIABLO	9	107	106.667	13	70	82.3846	16	71	87.875	kruskal_wallis	0.438113	0.579217	kw_dunn	-37	0.654206	0.309608	1	1.01429	1	-36	0.663551	1	11.3999	4.53339	6.24136	-1.32959	0.147184	NA	0.475333	0.610907	0.999954	-0.854256	0.345463	0.999832	NA	1.00299
DIAPH1	1656	77	87.4239	1403	78	89.8061	1883	75	83.6851	kruskal_wallis	0.000152	0.00100233	kw_dunn	1	1.01299	0.442207	-3	0.961538	0.00511837	-2	0.974026	0.00511837	703.393	393.265	602.435	-0.835889	1.53359e-07	6.12731e-05	0.615872	0.000106571	0.0168339	-0.220017	0.164143	0.999832	1.05433	NA
DIAPH2	27	57	75.1111	30	83.5	89.4667	30	98	99.7	kruskal_wallis	0.619391	0.719901	kw_dunn	26.5	1.46491	0.80922	14.5	1.17365	1	41	1.7193	1	11.8616	8.92504	9.95741	-0.396541	0.537215	0.985439	0.155187	0.808057	0.999954	-0.241354	0.708084	0.999832	1.05706	NA
DIAPH3	336	91	95.4464	466	85	94.9721	435	92	95.6828	kruskal_wallis	0.633284	0.730915	kw_dunn	-6	0.934066	1	7	1.08235	1	1	1.01099	1	137.595	128.693	139.231	-0.0978115	0.71363	0.992495	0.107906	0.682695	0.999954	0.0100942	0.969861	0.999832	1.11111	0.933141
DIAPH3-AS1	NA	NA	NA	3	86	107.333	6	60	70	kruskal_wallis	0.639407	0.73513	NA	NA	NA	NA	-26	0.697674	0.196706	NA	NA	0.196706	0	0.839214	1.85162	1.91067	0.470814	NA	1.14705	0.63941	NA	3.05772	0.237187	NA	NA	NA
DICER1	112	91	108.527	152	77.5	99.6776	140	81.5	90.0786	kruskal_wallis	0.198063	0.456941	kw_dunn	-13.5	0.851648	0.942057	4	1.05161	0.964179	-9.5	0.895604	0.964179	44.9554	41.9166	43.7913	-0.106686	0.80247	0.994514	0.0656398	0.876462	0.999954	-0.0410458	0.923638	0.999832	1.07112	0.963926
DICER1-AS1	4	95	122	4	100.5	111.25	2	78	78	kruskal_wallis	0.275559	0.520271	kw_dunn	5.5	1.05789	1	-22.5	0.776119	1	-17	0.821053	1	1.54309	1.05441	0.598005	-0.53607	0.772103	NA	-0.802715	0.686786	NA	-1.33878	0.501637	NA	NA	NA
DIDO1	356	84	97.236	294	94	105.398	348	76	86.069	kruskal_wallis	0.00320641	0.0160696	kw_dunn	10	1.11905	0.404941	-18	0.808511	0.000878	-8	0.904762	0.000878	157.277	82.5929	113.342	-0.92426	0.00024048	0.0243494	0.462005	0.0673675	0.999954	-0.462255	0.0639004	0.999832	1.1243	NA
DIMT1	33	67	83.1212	76	77	91	68	85	98.0294	kruskal_wallis	0.511995	0.637485	kw_dunn	10	1.14925	1	8	1.1039	1	18	1.26866	1	17.6186	22.8384	25.8931	0.388736	0.427449	0.971781	0.178634	0.70157	0.999954	0.56737	0.24735	0.999832	NA	NA
DINOL	NA	NA	NA	4	90	77.5	1	37	37	kruskal_wallis	0.361805	0.53648	NA	NA	NA	NA	-53	0.411111	0.4795	NA	NA	0.4795	0	1.38888	0.254755	2.63859	0.363127	NA	-2.01588	0.487186	NA	0.62271	0.838958	NA	NA	NA
DIO2	245	93	107.971	490	82	93.0878	319	83	95.185	kruskal_wallis	0.216185	0.478844	kw_dunn	-11	0.88172	0.0512141	1	1.0122	1	-10	0.892473	1	109.54	139.381	101.747	0.35809	0.307831	0.971781	-0.448025	0.199604	0.999954	-0.0899352	0.799772	0.999832	NA	0.912938
DIO3	29	78	86.2759	54	90.5	99.2593	43	56	62.9767	kruskal_wallis	0.107661	0.302384	kw_dunn	12.5	1.16026	1	-34.5	0.618785	0.0266004	-22	0.717949	0.0266004	11.592	16.2091	14.0903	0.464136	0.419172	0.971781	-0.216335	0.695815	0.999954	0.247801	0.671878	0.999832	NA	NA
DIO3OS	20	76	87.3	23	65	70.8261	21	50	69	kruskal_wallis	0.761361	0.826043	kw_dunn	-11	0.855263	1	-15	0.769231	1	-26	0.657895	1	7.26568	6.66468	6.84145	-0.161486	0.846524	NA	0.0466738	0.954842	0.999954	-0.114812	0.891353	0.999832	NA	NA
DIP2A	147	74	81.1088	217	79	90.5668	203	71	83.2414	kruskal_wallis	0.213137	0.477339	kw_dunn	5	1.06757	0.732904	-8	0.898734	1	-3	0.959459	1	59.324	59.6708	65.9985	0.00749853	0.978558	0.999999	0.143323	0.597603	0.999954	0.150821	0.589894	0.999832	1.03966	NA
DIP2A-IT1	2	103.5	103.5	1	78	78	1	117	117	kruskal_wallis	0.860708	0.896997	kw_dunn	-25.5	0.753623	1	39	1.5	1	13.5	1.13043	1	0.842778	0.279738	0.254755	-1.49491	0.679919	NA	0.204608	0.955589	NA	-1.2903	0.721762	NA	NA	NA
DIP2B	232	91	107.017	242	98.5	110.062	305	89	101.098	kruskal_wallis	0.518102	0.64301	kw_dunn	7.5	1.08242	1	-9.5	0.903553	0.383406	-2	0.978022	0.383406	94.8588	67.6696	98.1111	-0.49121	0.0471238	0.710473	0.535775	0.027563	0.929724	0.0445645	0.855053	0.999832	1.08079	0.969707
DIP2C	11	71	92.6364	17	98	94.1765	15	79	89.1333	kruskal_wallis	0.584191	0.693008	kw_dunn	27	1.38028	1	-19	0.806122	1	8	1.11268	1	4.46444	4.82206	4.73299	0.0868351	0.931904	NA	-0.0377121	0.969746	0.999954	0.049123	0.961855	NA	NA	1.19514
DIPK1A	39	106	118.872	59	66	102.356	42	66.5	85.7619	kruskal_wallis	0.428175	0.57077	kw_dunn	-40	0.622642	0.307012	0.5	1.00758	1	-39.5	0.627358	1	15.5734	16.5064	14.7394	0.084709	0.872157	0.995991	-0.168286	0.745237	0.999954	-0.0835771	0.876136	0.999832	0.98791	0.993641
DIPK1B	28	126	119.429	56	99.5	108.964	44	107	108.227	ANOVA	0.186707	0.441263	anova_tukey	-26.5	0.789683	0.686	7.5	1.07538	0.998	-19	0.849206	0.998	11.157	16.1403	13.5507	0.529189	0.376669	0.971781	-0.226758	0.693489	0.999954	0.302432	0.619547	0.999832	1.10296	NA
DIPK2A	56	92.5	88.4464	125	81	91.384	80	74.5	85.6	kruskal_wallis	0.96952	0.980071	kw_dunn	-11.5	0.875676	1	-6.5	0.919753	1	-18	0.805405	1	20.1071	34.9537	27.8638	0.77345	0.215026	0.957001	-0.332666	0.585303	0.999954	0.440784	0.484058	0.999832	1.05466	NA
DIRAS1	61	65	73.4426	82	58	66.1341	102	71.5	83.4314	kruskal_wallis	0.314401	0.520271	kw_dunn	-7	0.892308	1	13.5	1.23276	0.0779528	6.5	1.1	0.0779528	25.3804	22.5998	33.6001	-0.153981	0.700796	0.992012	0.565457	0.140237	0.999954	0.411475	0.296	0.999832	NA	NA
DIRAS3	NA	NA	NA	4	169.5	169.5	2	49	49	kruskal_wallis	0.351101	0.53648	NA	NA	NA	NA	-120.5	0.289086	0.0640775	NA	NA	0.0640775	0	1.11405	0.715302	2.31989	0.378651	NA	-0.682475	0.789262	NA	1.63741	0.546907	NA	NA	NA
DIRC3	NA	NA	NA	NA	NA	NA	1	98	98	NA	NA	NA	NA	NA	NA	NA	NA	NA	NA	NA	NA	NA	0	0	0.254755	0	1	NA	1.1664	0.774997	NA	0.622715	0.878707	NA	NA	NA
DIS3	268	83.5	92.2799	518	85	97.4093	425	85	90.4706	kruskal_wallis	0.00130914	0.00717799	kw_dunn	1.5	1.01796	1	0	1	0.648666	1.5	1.01796	0.648666	109.281	146.989	136.895	0.427269	0.090837	0.843538	-0.101376	0.68134	0.999954	0.325893	0.200473	0.999832	NA	0.946381
DIS3L	140	76.5	86.4429	275	67	79.8509	197	61	71.2335	kruskal_wallis	0.52811	0.650484	kw_dunn	-9.5	0.875817	1	-6	0.910448	0.36344	-15.5	0.797386	0.36344	59.4255	78.257	63.4562	0.406777	0.166828	0.942285	-0.299319	0.298004	0.999954	0.107458	0.719774	0.999832	NA	1.05456
DIS3L-AS1	9	91	100	11	53	66.5455	14	57.5	61.5714	kruskal_wallis	0.539249	0.657295	kw_dunn	-38	0.582418	1	4.5	1.08491	1	-33.5	0.631868	1	3.71608	2.99787	4.99639	-0.339849	0.743972	NA	0.708395	0.478025	0.999954	0.368547	0.716094	NA	NA	NA
DIS3L2	150	87	90.5667	236	70	81.3263	208	74.5	79.5192	kruskal_wallis	0.0698307	0.217642	kw_dunn	-17	0.804598	0.202798	4.5	1.06429	1	-12.5	0.856322	1	64.6214	67.2916	67.5891	0.0711953	0.80318	0.994514	0.00912031	0.973987	0.999954	0.0803156	0.780276	0.999832	NA	NA
DIS3L2P1	7	87	85.1429	9	66	71.3333	5	74	77.4	kruskal_wallis	0.70629	0.785212	kw_dunn	-21	0.758621	1	8	1.12121	1	-13	0.850575	1	2.47594	2.71813	1.77385	0.0870537	0.95128	NA	-0.672655	0.6417	0.999954	-0.585601	0.693526	NA	NA	NA
DISC1	NA	NA	NA	4	30	32.75	3	124	122	kruskal_wallis	0.233522	0.495554	NA	NA	NA	NA	94	4.13333	0.0338949	NA	NA	0.0338949	0	1.04951	0.970057	2.24851	0.385932	NA	-0.134348	0.956376	NA	2.11417	0.420016	NA	NA	1.26538
DISC1FP1	NA	NA	NA	1	105	105	NA	NA	NA	NA	NA	NA	NA	NA	NA	NA	NA	NA	NA	NA	NA	NA	0	0.247469	0	0.418107	0.918387	NA	-0.757181	0.85279	NA	0	1	NA	NA	NA
DISC2	NA	NA	NA	NA	NA	NA	1	73	73	NA	NA	NA	NA	NA	NA	NA	NA	NA	NA	NA	NA	NA	0	0	0.254755	0	1	NA	1.1664	0.774997	NA	0.622715	0.878707	NA	NA	NA
DISP1	488	73.5	81.4775	749	73	80.4286	605	69	76.3421	kruskal_wallis	1.99e-07	2.02e-06	kw_dunn	-0.5	0.993197	1	-4	0.945205	0.891729	-4.5	0.938776	0.891729	195.614	209.712	191.901	0.102055	0.561838	0.985439	-0.123372	0.476836	0.999954	-0.0213167	0.904654	0.999832	1.02697	NA
DISP2	10	46	48.8	19	71	76.3684	15	56	70.3333	kruskal_wallis	0.364646	0.53648	kw_dunn	25	1.54348	0.156448	-15	0.788732	1	10	1.21739	1	4.60525	5.38241	4.3811	0.210039	0.838208	NA	-0.259108	0.797948	0.999954	-0.0490684	0.962678	NA	NA	1.20862
DISP3	NA	NA	NA	6	25.5	29	1	54	54	kruskal_wallis	0.792611	0.848697	NA	NA	NA	NA	28.5	2.11765	0.317311	NA	NA	0.317311	0	2.59886	0.34325	3.55188	0.144102	NA	-2.92917	0.228361	NA	0.622714	0.814951	NA	NA	NA
DIXDC1	25	76	81.68	19	65	75.6842	37	88	85.2432	ANOVA	0.258403	0.519808	anova_tukey	-11	0.855263	0.92	23	1.35385	0.781	12	1.15789	0.781	9.67557	5.13897	12.179	-0.929769	0.194872	0.950579	1.22619	0.0779328	0.999954	0.296424	0.661477	0.999832	1.06657	NA
DKC1	2068	64	73.1044	3469	63	72.6094	2596	64	70.9002	kruskal_wallis	1.04e-09	1.31e-08	kw_dunn	-1	0.984375	1	1	1.01587	1	0	1	1	955.734	1057.23	907.17	0.145707	0.381803	0.971781	-0.220857	0.183711	0.999954	-0.0751501	0.653064	0.999832	NA	NA
DKFZP434A062	1	111	111	3	74	80.3333	2	92.5	92.5	kruskal_wallis	0.41588	0.559779	kw_dunn	-37	0.666667	1	18.5	1.25	1	-18.5	0.833333	1	0.842778	0.83431	0.598005	0.000892114	0.999693	NA	-0.448266	0.847732	NA	-0.447374	0.852299	NA	NA	NA
DKFZP586I1420	1	8	8	10	46.5	84.7	14	91	102	kruskal_wallis	0.0835697	0.250241	kw_dunn	38.5	5.8125	0.490679	44.5	1.95699	0.974058	83	11.375	0.974058	5.92616	3.24534	8.07282	-0.79634	0.411021	NA	1.29665	0.16506	0.999954	0.500312	0.586283	NA	NA	NA
DKK1	147	82	82.7619	302	69	75.1722	176	58	65.7102	kruskal_wallis	0.0676179	0.212096	kw_dunn	-13	0.841463	0.465476	-11	0.84058	0.0547777	-24	0.707317	0.0547777	69.3569	95.6575	62.1884	0.475339	0.346981	0.971781	-0.622031	0.216949	0.999954	-0.146692	0.773683	0.999832	NA	NA
DKK2	1	41	41	NA	NA	NA	NA	NA	NA	NA	NA	NA	NA	NA	NA	NA	NA	NA	NA	NA	NA	NA	0.515814	0	0	-1.50544	0.712173	NA	0	1	NA	-1.30083	0.749882	NA	NA	NA
DKK3	13	77	72.3846	27	71	80.8519	17	98	92	kruskal_wallis	0.403054	0.553749	kw_dunn	-6	0.922078	1	27	1.38028	0.761789	21	1.27273	0.761789	5.61451	7.38462	5.78945	0.401707	0.635935	NA	-0.364391	0.659807	0.999954	0.0373162	0.965816	NA	NA	0.936098
DKK4	1	26	26	1	232	232	NA	NA	NA	kruskal_wallis	0.317311	0.520271	kw_dunn	206	8.92308	0.317311	NA	NA	NA	NA	NA	NA	0.302943	0.307103	0	-0.543658	0.894008	NA	-0.757181	0.85279	NA	-1.30084	0.74988	NA	NA	NA
DKKL1	NA	NA	NA	NA	NA	NA	2	62.5	62.5	kruskal_wallis	0.317311	0.520271	NA	NA	NA	NA	NA	NA	NA	NA	NA	NA	0	0	0.626808	0	1	NA	2.03531	0.614539	NA	1.49163	0.712065	NA	NA	NA
DKKL1P1	3	130	142.333	1	66	66	NA	NA	NA	kruskal_wallis	0.40657	0.553749	kw_dunn	-64	0.507692	0.179712	NA	NA	NA	NA	NA	NA	1.02727	0.279738	0	-1.81496	0.613852	NA	-0.757182	0.836786	NA	-2.57214	0.474554	NA	NA	NA
DLAT	469	76	85.7079	710	76	81.8183	674	76	78.7448	kruskal_wallis	0.0228366	0.087461	kw_dunn	0	1	0.478221	0	1	1	0	1	1	201.114	198.353	219.275	-0.0100581	0.961384	0.999999	0.142501	0.486578	0.999954	0.132443	0.524479	0.999832	NA	NA
DLC1	2	50	50	NA	NA	NA	NA	NA	NA	kruskal_wallis	0.317311	0.520271	NA	NA	NA	NA	NA	NA	NA	NA	NA	NA	0.724332	0	0	-2.28048	0.573299	NA	0	1	NA	-2.07587	0.608183	NA	1.10844	NA
DLD	544	89.5	96.0993	1005	88	95.5881	728	82	90.7637	kruskal_wallis	0.000495	0.00297993	kw_dunn	-1.5	0.98324	1	-6	0.931818	0.152618	-7.5	0.916201	0.152618	229.147	281.214	236.74	0.300196	0.124644	0.898633	-0.250104	0.195435	0.999954	0.0500918	0.799761	0.999832	1.02958	NA
DLEC1	386	67	72.5907	491	62	74.5458	462	63	70.3788	kruskal_wallis	0.763136	0.827467	kw_dunn	-5	0.925373	1	1	1.01613	1	-4	0.940299	1	149.624	136.871	149.572	-0.136737	0.548122	0.985439	0.12382	0.582265	0.999954	-0.0129171	0.954874	0.999832	NA	NA
DLEU1	429	76	82.4942	618	77	85.0647	547	75	80.2212	kruskal_wallis	0.0180615	0.0719765	kw_dunn	1	1.01316	1	-2	0.974026	0.743961	-1	0.986842	0.743961	185.859	173.041	171.3	-0.0966978	0.769896	0.994497	-0.0126554	0.969362	0.999954	-0.109353	0.741454	0.999832	NA	0.924732
DLEU2	48	81.5	96.4375	108	75	90.3704	80	73	87.1125	kruskal_wallis	0.540364	0.658229	kw_dunn	-6.5	0.920245	1	-2	0.973333	1	-8.5	0.895706	1	19.0809	30.1792	25.5079	0.658693	0.145375	0.926832	-0.242055	0.575324	0.999954	0.416638	0.365165	0.999832	NA	NA
DLEU2L	44	68	80.5909	67	85	88.6119	48	61	73.1667	kruskal_wallis	0.126514	0.340564	kw_dunn	17	1.25	0.895968	-24	0.717647	0.189078	-7	0.897059	0.189078	17.0641	18.5798	15.844	0.103198	0.840489	0.994514	-0.248207	0.624161	0.999954	-0.145009	0.781958	0.999832	NA	NA
DLG1	125	94	101.712	235	78	97.9787	174	73.5	88.3103	kruskal_wallis	0.00167393	0.00897291	kw_dunn	-16	0.829787	1	-4.5	0.942308	0.821641	-20.5	0.781915	0.821641	50.3417	65.0669	57.6573	0.365326	0.251397	0.967892	-0.179637	0.562707	0.999954	0.18569	0.565145	0.999832	1.08703	NA
DLG1-AS1	NA	NA	NA	2	129.5	129.5	4	104	99.25	kruskal_wallis	0.934279	0.951899	NA	NA	NA	NA	-25.5	0.803089	0.643429	NA	NA	0.643429	0	0.494938	1.34211	1.19291	0.689096	NA	1.38578	0.624318	NA	2.57869	0.369598	NA	NA	NA
DLG2	5	68	90.6	8	46	80.75	6	88.5	83.8333	kruskal_wallis	0.298791	0.520271	kw_dunn	-22	0.676471	1	42.5	1.92391	1	20.5	1.30147	1	1.96448	2.27792	1.88251	0.199486	0.899354	NA	-0.260198	0.866924	0.999954	-0.0607117	0.969885	NA	NA	0.424886
DLG2-AS2	1	80	80	1	106	106	1	25	25	kruskal_wallis	0.367879	0.53648	kw_dunn	26	1.325	1	-81	0.235849	0.471898	-55	0.3125	0.471898	0.421389	0.307103	0.34325	-0.543666	0.890068	NA	0.204608	0.958515	NA	-0.339058	0.931307	NA	NA	NA
DLG3	73	62	69.9178	103	79	83.0874	111	74	82.8829	kruskal_wallis	0.483878	0.615055	kw_dunn	17	1.27419	0.11243	-5	0.936709	1	12	1.19355	1	29.5065	29.2617	35.1669	-0.0263116	0.952658	0.999999	0.268237	0.534965	0.999954	0.241925	0.584436	0.999832	1.33321	NA
DLG4	99	98	98.3131	153	94	108.105	142	88	94.5845	kruskal_wallis	0.91112	0.933932	kw_dunn	-4	0.959184	1	-6	0.93617	0.692696	-10	0.897959	0.692696	42.6333	46.302	48.0772	0.119745	0.731614	0.992658	0.0578239	0.865107	0.999954	0.177569	0.61307	0.999832	NA	NA
DLGAP1-AS1	342	77	83.3801	497	74	79.7284	475	71	78.1642	kruskal_wallis	0.0697574	0.217443	kw_dunn	-3	0.961039	1	-3	0.959459	1	-6	0.922078	1	134.942	140.226	149.805	0.0455709	0.835608	0.994514	0.0990451	0.64574	0.999954	0.144616	0.511674	0.999832	NA	NA
DLGAP1-AS2	37	81	98.8919	50	70.5	73.92	62	84.5	91.6452	kruskal_wallis	0.0506227	0.168336	kw_dunn	-10.5	0.87037	0.648118	14	1.19858	0.181715	3.5	1.04321	0.181715	14.6405	13.9214	20.2005	-0.0593303	0.919011	0.999999	0.52177	0.353095	0.999954	0.46244	0.42259	0.999832	NA	NA
DLGAP3	1	72	72	1	93	93	2	39	39	kruskal_wallis	0.391625	0.547216	kw_dunn	21	1.29167	1	-54	0.419355	0.341539	-33	0.541667	0.341539	0.515814	0.307103	0.598005	-0.54367	0.866349	NA	1.02366	0.748022	NA	0.479992	0.880265	NA	NA	NA
DLGAP4	917	64	71.9967	1302	66	74.7634	1066	64	73.137	kruskal_wallis	0.235472	0.498028	kw_dunn	2	1.03125	0.342898	-2	0.969697	1	0	1	1	381.049	367.37	348.804	-0.0478713	0.74973	0.994497	-0.0761039	0.609493	0.999954	-0.123975	0.412337	0.999832	1.13705	NA
DLGAP4-AS1	2	67.5	67.5	5	109	113.6	2	101	101	kruskal_wallis	0.482965	0.614461	kw_dunn	41.5	1.61481	0.4494	-8	0.926606	1	33.5	1.4963	1	0.605886	1.36152	0.50951	0.991652	0.67481	NA	-1.30322	0.58206	NA	-0.311563	0.901713	NA	NA	NA
DLGAP5	219	95	102.091	436	88	96.5963	302	78	87.3013	kruskal_wallis	0.0328871	0.11819	kw_dunn	-7	0.926316	0.496779	-10	0.886364	0.102413	-17	0.821053	0.102413	95.005	121.15	96.0676	0.357945	0.190197	0.94829	-0.332698	0.216979	0.999954	0.0252466	0.927436	0.999832	1.076	0.985702
DLK1	NA	NA	NA	NA	NA	NA	1	131	131	NA	NA	NA	NA	NA	NA	NA	NA	NA	NA	NA	NA	NA	0	0	0.372052	0	1	NA	1.1664	0.774997	NA	0.622715	0.878707	NA	NA	NA
DLK2	47	53	62.234	77	54	70.8052	71	42	55.5211	kruskal_wallis	0.0913149	0.267369	kw_dunn	1	1.01887	1	-12	0.777778	0.0903902	-11	0.792453	0.0903902	20.1933	22.4569	24.1724	0.173398	0.701179	0.992012	0.109215	0.801804	0.999954	0.282613	0.533561	0.999832	1.10664	NA
DLL3	1033	69	77.8074	1376	64.5	72.0945	1203	58	67.0075	kruskal_wallis	8.75e-06	7.08e-05	kw_dunn	-4.5	0.934783	0.0122027	-6.5	0.899225	0.0310028	-11	0.84058	0.0310028	425.805	392.061	381.209	-0.11768	0.620387	0.985439	-0.0387842	0.870038	0.999954	-0.156464	0.511256	0.999832	1.07853	NA
DLL4	9	112	107.333	10	118	100.5	4	114	118.75	kruskal_wallis	0.963918	0.975694	kw_dunn	6	1.05357	1	-4	0.966102	1	2	1.01786	1	3.72044	3.08977	1.68536	-0.252086	0.821438	NA	-0.912257	0.444475	0.999954	-1.16434	0.336339	NA	NA	NA
DLST	827	82	88.532	1222	84	91.3519	1156	79.5	86.6462	kruskal_wallis	0.527374	0.649952	kw_dunn	2	1.02439	1	-4.5	0.946429	0.167746	-2.5	0.969512	0.167746	341.678	351.584	375.626	0.0393024	0.812381	0.994514	0.0980782	0.548393	0.999954	0.137381	0.407903	0.999832	NA	0.964957
DLSTP1	303	85	94.6931	667	84	91.5502	550	78.5	84.4109	kruskal_wallis	0.100952	0.288293	kw_dunn	-1	0.988235	0.995354	-5.5	0.934524	0.183785	-6.5	0.923529	0.183785	133.566	192.696	181.604	0.528357	0.009302	0.300243	-0.0855143	0.663386	0.999954	0.442843	0.0306302	0.999832	NA	NA
DLX1	84	76.5	88.8452	143	78	87.2517	77	68	79.1299	kruskal_wallis	0.185843	0.440119	kw_dunn	1.5	1.01961	1	-10	0.871795	0.24967	-8.5	0.888889	0.24967	33.9119	41.2802	25.7318	0.278621	0.447294	0.971781	-0.670903	0.0681289	0.999954	-0.392282	0.304894	0.999832	1.03214	NA
DLX2	489	82	87.092	901	81	88.9634	427	66	74.363	kruskal_wallis	1.26e-06	1.15e-05	kw_dunn	-1	0.987805	1	-15	0.814815	9.46e-07	-16	0.804878	9.46e-07	215.689	258.015	135.566	0.263388	0.420294	0.971781	-0.922879	0.0049328	0.301293	-0.659491	0.0462699	0.999832	1.06181	NA
DLX2-DT	10	57.5	74.7	17	74	87.8824	9	75	100.333	kruskal_wallis	0.663943	0.753533	kw_dunn	16.5	1.28696	1	1	1.01351	1	17.5	1.30435	1	4.14183	4.79066	2.93897	0.227708	0.81647	NA	-0.718685	0.468984	0.999954	-0.490977	0.635266	NA	NA	NA
DLX3	81	87	85.1111	77	98	95.2597	55	58	63.5091	kruskal_wallis	0.0391897	0.136529	kw_dunn	11	1.12644	0.937047	-40	0.591837	0.000448	-29	0.666667	0.000448	35.8054	22.0548	16.979	-0.69376	0.162373	0.940833	-0.362962	0.478018	0.999954	-1.05672	0.0380065	0.999832	NA	NA
DLX4	273	73	80.2234	338	67	79.3107	298	64.5	76.7651	kruskal_wallis	0.000588	0.00348574	kw_dunn	-6	0.917808	1	-2.5	0.962687	0.88744	-8.5	0.883562	0.88744	113.676	93.8159	94.7436	-0.270602	0.264643	0.967892	0.0194479	0.935841	0.999954	-0.251154	0.304097	0.999832	1.09461	NA
DLX6	10	75	95.5	17	103	102.412	18	89.5	93.7222	kruskal_wallis	0.87457	0.90675	kw_dunn	28	1.37333	1	-13.5	0.868932	1	14.5	1.19333	1	4.0474	4.48759	6.30105	0.180179	0.850389	NA	0.470111	0.601072	0.999954	0.650289	0.491027	NA	1.05958	NA
DM1-AS	2	31.5	31.5	7	37	36.8571	3	56	96	kruskal_wallis	0.272802	0.520271	kw_dunn	5.5	1.1746	1	19	1.51351	0.0856789	24.5	1.77778	0.0856789	0.818757	1.88872	0.970057	1.25088	0.483942	NA	-0.985197	0.558524	NA	0.265678	0.88838	NA	NA	NA
DMAC1	4848	78	83.0819	6029	75	80.2651	5417	76	79.3952	kruskal_wallis	2.93e-18	6.2e-17	kw_dunn	-3	0.961538	0.0117736	1	1.01333	1	-2	0.974359	1	1902.24	1681.36	1723.65	-0.179084	0.231287	0.965853	0.0360671	0.809235	0.999954	-0.143017	0.339584	0.999832	1.06293	NA
DMAC1P1	35	67	74.4571	41	74	78.9756	25	60	64.36	kruskal_wallis	0.178247	0.429921	kw_dunn	7	1.10448	1	-14	0.810811	0.447693	-7	0.895522	0.447693	14.0346	11.3136	8.20163	-0.302298	0.603064	0.985439	-0.443473	0.458159	0.999954	-0.745771	0.218296	0.999832	NA	NA
DMAC2	2585	79	82.7215	3593	76	82.0754	3061	73	77.8788	kruskal_wallis	2.6e-05	0.000196	kw_dunn	-3	0.962025	0.751647	-3	0.960526	0.0210372	-6	0.924051	0.0210372	1024.03	1007.55	980.611	-0.0258405	0.856917	0.99484	-0.0390883	0.784283	0.999954	-0.0649287	0.6514	0.999832	NA	NA
DMAC2L	253	86	89.9644	335	88	92.2836	332	84	87.3554	kruskal_wallis	3.14e-07	3.11e-06	kw_dunn	2	1.02326	1	-4	0.954545	0.691119	-2	0.976744	0.691119	101.215	93.4364	105.301	-0.113777	0.615407	0.985439	0.175907	0.427949	0.999954	0.0621296	0.784148	0.999832	0.971211	0.993328
DMAP1	1195	60	75.0167	1636	62	77.8833	1432	60	71.9902	kruskal_wallis	0.0361232	0.12773	kw_dunn	2	1.03333	0.247288	-2	0.967742	0.0353469	0	1	0.0353469	489.749	461.792	461.324	-0.0827545	0.615305	0.985439	-0.000638927	0.996887	0.999954	-0.0833935	0.613895	0.999832	1.27056	0.929262
DMBT1	19	96	97.3158	46	109.5	116.848	28	104.5	111.286	ANOVA	0.732988	0.805123	anova_tukey	13.5	1.14062	0.371	-5	0.954338	0.9	8.5	1.08854	0.9	9.15046	13.1845	8.45639	0.536823	0.460377	0.972068	-0.614579	0.390864	0.999954	-0.0777554	0.917449	0.999832	NA	NA
DMBX1	26	75.5	85.5385	37	67	74.5405	32	75.5	85.0625	kruskal_wallis	0.873876	0.90639	kw_dunn	-8.5	0.887417	1	8.5	1.12687	1	0	1	1	9.76564	10.0901	9.71209	0.0105708	0.987905	0.999999	-0.0447158	0.947994	0.999954	-0.0341451	0.96138	0.999832	NA	NA
DMC1	38	91.5	86.3421	24	81.5	88.2083	44	94	97.1364	welch_ANOVA	0.0240291	0.0912844	welch_games_howell	-10	0.89071	0.977	12.5	1.15337	0.625	2.5	1.02732	0.625	14.1864	6.71568	14.1018	-1.08665	0.0903146	0.842614	1.06491	0.0921616	0.999954	-0.021738	0.971633	0.999832	NA	NA
DMD	163	87	98.5521	254	81	97.2677	211	75	87.7488	kruskal_wallis	0.588888	0.697032	kw_dunn	-6	0.931034	1	-6	0.925926	0.529853	-12	0.862069	0.529853	64.1401	70.6781	67.3895	0.122053	0.666812	0.986917	-0.0680565	0.806538	0.999954	0.0539962	0.850538	0.999832	NA	NA
DMKN	3995	76	81.4063	5478	76	82.8755	4933	76	81.3732	kruskal_wallis	7.15e-18	1.48e-16	kw_dunn	0	1	1	0	1	0.947077	0	1	0.947077	1636.62	1548.3	1564.18	-0.0796972	0.683789	0.987311	0.0152822	0.93767	0.999954	-0.064415	0.742189	0.999832	1.10523	NA
DMPK	141	112	119.319	150	133	137.48	141	104	113.837	kruskal_wallis	0.0394465	0.137129	kw_dunn	21	1.1875	0.0851517	-29	0.781955	0.0194812	-8	0.928571	0.0194812	56.7297	41.7089	44.5399	-0.443719	0.176551	0.942285	0.0999716	0.760731	0.999954	-0.343748	0.297574	0.999832	1.07064	NA
DMRTA1	17	74	93.3529	19	116	107.316	18	60.5	74.9444	kruskal_wallis	0.103919	0.294336	kw_dunn	42	1.56757	1	-55.5	0.521552	0.436131	-13.5	0.817568	0.436131	6.68817	5.56534	5.88004	-0.267972	0.739725	NA	0.0664278	0.933766	0.999954	-0.201544	0.804273	NA	1.16515	NA
DMRTA2	2	113	113	1	117	117	4	37.5	54	kruskal_wallis	0.350177	0.53648	kw_dunn	4	1.0354	1	-79.5	0.320513	1	-75.5	0.331858	1	0.818757	0.307103	1.68536	-1.42959	0.539193	NA	2.48208	0.255788	NA	1.05249	0.617254	NA	NA	NA
DMTF1	90	84.5	102.811	163	81	106.258	113	86	112.265	kruskal_wallis	0.143498	0.371593	kw_dunn	-3.5	0.95858	1	5	1.06173	1	1.5	1.01775	1	33.74	45.2429	36.7498	0.398682	0.324683	0.971781	-0.301565	0.44713	0.999954	0.0971175	0.813414	0.999832	1.18236	NA
DMTF1-AS1	46	80.5	81.4783	62	79	91.7097	49	81	84.8776	kruskal_wallis	0.664588	0.754136	kw_dunn	-1.5	0.981366	1	2	1.02532	1	0.5	1.00621	1	18.6355	16.8282	15.5123	-0.146747	0.765914	0.994497	-0.126782	0.796135	0.999954	-0.273529	0.585745	0.999832	NA	NA
DMTN	109	89	89.6697	136	78	83.1691	126	76	84.4048	kruskal_wallis	0.205111	0.466748	kw_dunn	-11	0.876404	0.311044	-2	0.974359	1	-13	0.853933	1	42.414	36.9713	39.2406	-0.213651	0.632223	0.985439	0.0926991	0.834312	0.999954	-0.120952	0.787141	0.999832	NA	NA
DMWD	962	60	68.238	1069	60	67.9233	1056	61	68.0985	kruskal_wallis	0.222445	0.481306	kw_dunn	0	1	1	1	1.01667	1	1	1.01667	1	408.773	306.635	343.915	-0.411679	0.0606846	0.765987	0.166982	0.446042	0.999954	-0.244697	0.265194	0.999832	1.02772	NA
DMXL1	57	123	126.491	116	88	102.888	115	89	99.0522	kruskal_wallis	0.356193	0.53648	kw_dunn	-35	0.715447	0.080699	1	1.01136	1	-34	0.723577	1	23.2468	31.5419	36.5111	0.446693	0.2784	0.969652	0.206118	0.596783	0.999954	0.652811	0.113251	0.999832	1.06032	NA
DMXL1-DT	1	295	295	1	198	198	NA	NA	NA	kruskal_wallis	0.317311	0.520271	kw_dunn	-97	0.671186	0.317311	NA	NA	NA	NA	NA	NA	0.302943	0.279738	0	-0.543658	0.894008	NA	-0.757181	0.85279	NA	-1.30084	0.74988	NA	NA	NA
DMXL2	19	101	104.632	47	84	102.511	54	96	107.056	kruskal_wallis	0.582393	0.691538	kw_dunn	-17	0.831683	1	12	1.14286	0.911871	-5	0.950495	0.911871	8.28366	13.2199	16.9992	0.705255	0.258657	0.967892	0.374045	0.511758	0.999954	1.0793	0.0820254	0.999832	1.11989	0.972465
DNA2	96	103.5	106.885	153	110	124.17	136	91	108.676	kruskal_wallis	0.0215257	0.0833366	kw_dunn	6.5	1.0628	0.44748	-19	0.827273	0.184939	-12.5	0.879227	0.184939	40.1154	43.3363	44.8473	0.120765	0.71493	0.992658	0.048515	0.879845	0.999954	0.16928	0.611238	0.999832	0.987192	1.00903
DNAAF1	4	74	80.25	11	93	84.4545	11	64	71.1818	kruskal_wallis	0.221409	0.479847	kw_dunn	19	1.25676	1	-29	0.688172	0.830712	-10	0.864865	0.830712	2.17735	2.91577	3.33119	0.491033	0.712725	NA	0.189772	0.879798	0.999954	0.680805	0.609999	NA	NA	NA
DNAAF10	69	85	96.5507	113	65	81	90	72	84.4444	kruskal_wallis	0.29447	0.520271	kw_dunn	-20	0.764706	0.473644	7	1.10769	1	-13	0.847059	1	27.9618	30.8032	30.4928	0.1288	0.753164	0.994497	-0.0255455	0.949046	0.999954	0.103255	0.802868	0.999832	0.961279	NA
DNAAF19	24	82.5	79.7917	29	51	70.0345	33	66	70.7576	kruskal_wallis	0.646418	0.740474	kw_dunn	-31.5	0.618182	0.494994	15	1.29412	1	-16.5	0.8	1	10.2438	7.99108	10.3986	-0.359439	0.618489	0.985439	0.389692	0.582356	0.999954	0.0302526	0.966295	0.999832	NA	NA
DNAAF2	219	76	85.8676	377	85	91.0902	287	79	88.3693	kruskal_wallis	0.20669	0.469114	kw_dunn	9	1.11842	0.628153	-6	0.929412	1	3	1.03947	1	89.9599	107.952	96.73	0.252247	0.310153	0.971781	-0.160652	0.509556	0.999954	0.0915952	0.71592	0.999832	1.09934	1.00792
DNAAF3	43	70	80.9535	54	80	84.2593	59	73	81.0169	kruskal_wallis	0.340359	0.53648	kw_dunn	10	1.14286	1	-7	0.9125	1	3	1.04286	1	17.1208	15.62	17.9873	-0.136061	0.828352	0.994514	0.223422	0.717345	0.999954	0.087361	0.889245	0.999832	NA	NA
DNAAF3-AS1	1	39	39	1	133	133	NA	NA	NA	kruskal_wallis	0.317311	0.520271	kw_dunn	94	3.41026	0.317311	NA	NA	NA	NA	NA	NA	0.302943	0.279738	0	-0.543658	0.894008	NA	-0.757181	0.85279	NA	-1.30084	0.74988	NA	NA	NA
DNAAF4	3	91	97.3333	3	105	101.667	9	76	90.1111	kruskal_wallis	0.331771	0.534089	kw_dunn	14	1.15385	1	-29	0.72381	1	-15	0.835165	1	1.14572	0.802041	2.61589	-0.524598	0.775798	NA	1.70966	0.317304	NA	1.18506	0.489079	NA	NA	NA
DNAAF4-CCPG1	2	154.5	154.5	2	89.5	89.5	1	122	122	kruskal_wallis	0.361805	0.53648	kw_dunn	-65	0.579288	1	32.5	1.36313	1	-32.5	0.789644	1	1.33457	0.527207	0.34325	-1.27579	0.61047	NA	-0.641845	0.808361	NA	-1.91763	0.45477	NA	NA	NA
DNAAF5	905	73	78.5978	1514	70.5	76.8943	1370	70	74.3285	kruskal_wallis	0.000547	0.00326648	kw_dunn	-2.5	0.965753	1	-0.5	0.992908	0.689972	-3	0.958904	0.689972	380.651	429.103	438.967	0.175568	0.376948	0.971781	0.0342822	0.861764	0.999954	0.20985	0.292043	0.999832	1.08336	NA
DNAAF6	NA	NA	NA	1	87	87	NA	NA	NA	NA	NA	NA	NA	NA	NA	NA	NA	NA	NA	NA	NA	NA	0	0.247469	0	0.418107	0.918387	NA	-0.757181	0.85279	NA	0	1	NA	NA	NA
DNAAF8	10	87.5	90.8	13	69	77.9231	12	67.5	84.5833	kruskal_wallis	0.672261	0.759416	kw_dunn	-18.5	0.788571	0.980624	-1.5	0.978261	1	-20	0.771429	1	3.90494	4.79066	4.04649	0.283384	0.766341	NA	-0.229622	0.804219	0.999954	0.0537618	0.956066	NA	NA	NA
DNAAF9	21	93	118.714	31	75	85.871	27	41	75.7778	kruskal_wallis	0.0788533	0.239227	kw_dunn	-18	0.806452	0.777907	-34	0.546667	1	-52	0.44086	1	8.53856	8.35204	8.514	-0.00369183	0.99595	0.999999	0.0319617	0.964174	0.999954	0.0282698	0.969258	0.999832	NA	NA
DNAH1	2	122	122	2	197	197	6	81.5	79.1667	kruskal_wallis	0.229535	0.49104	kw_dunn	75	1.61475	0.965251	-115.5	0.413706	0.0656686	-40.5	0.668033	0.0656686	1.14572	0.494938	1.70552	-1.16999	0.612524	NA	1.74977	0.433537	NA	0.579771	0.787029	NA	NA	NA
DNAH11	1	105	105	4	81.5	103	NA	NA	NA	kruskal_wallis	1	1	kw_dunn	-23.5	0.77619	1	NA	NA	NA	NA	NA	NA	0.302943	0.989876	0	1.20172	0.762709	NA	-2.50258	0.529516	NA	-1.30085	0.749877	NA	NA	NA
DNAH12	1	172	172	NA	NA	NA	NA	NA	NA	NA	NA	NA	NA	NA	NA	NA	NA	NA	NA	NA	NA	NA	0.421389	0	0	-1.50544	0.712173	NA	0	1	NA	-1.30083	0.749882	NA	NA	NA
DNAH14	70	85	100.443	162	83	100.969	136	101.5	111.809	kruskal_wallis	0.0388769	0.13559	kw_dunn	-2	0.976471	1	18.5	1.22289	0.323836	16.5	1.19412	0.323836	26.9749	44.9211	46.0504	0.726221	0.105274	0.87284	0.0226891	0.957868	0.999954	0.74891	0.0963302	0.999832	NA	0.724892
DNAH17	64	81	100.922	116	76	84.0862	91	91	98.5165	kruskal_wallis	0.391945	0.547354	kw_dunn	-5	0.938272	0.56168	15	1.19737	0.122639	10	1.12346	0.122639	29.7395	33.1953	29.8338	0.173055	0.685231	0.987788	-0.144657	0.730019	0.999954	0.0283988	0.947662	0.999832	NA	NA
DNAH17-AS1	126	92	104.754	157	102	109.936	166	79.5	98.753	kruskal_wallis	0.70966	0.787915	kw_dunn	10	1.1087	1	-22.5	0.779412	0.313088	-12.5	0.86413	0.313088	53.6953	45.6875	53.472	-0.222639	0.505791	0.980881	0.23418	0.477029	0.999954	0.0115414	0.972459	0.999832	NA	NA
DNAH2	2	45	45	NA	NA	NA	1	114	114	kruskal_wallis	0.220671	0.478844	NA	NA	NA	NA	NA	NA	NA	69	2.53333	NA	0.605886	0	0.372052	-2.11088	0.603096	NA	1.1664	0.774997	NA	-0.944483	0.816037	NA	NA	NA
DNAH3	NA	NA	NA	1	105	105	2	40	40	kruskal_wallis	0.367879	0.53648	NA	NA	NA	NA	-65	0.380952	0.220671	NA	NA	0.220671	0	0.279738	0.715302	0.418091	0.917992	NA	1.24512	0.75597	NA	1.66321	0.678042	NA	NA	NA
DNAH5	18	115.5	120.722	32	100.5	109.594	25	102	106.2	kruskal_wallis	0.151616	0.386146	kw_dunn	-15	0.87013	0.601187	1.5	1.01493	1	-13.5	0.883117	1	8.43048	8.69141	8.44487	0.0963157	0.902779	0.999414	-0.0582849	0.9399	0.999954	0.0380308	0.961944	0.999832	NA	NA
DNAH6	12	99.5	95.5833	16	76.5	83.1875	13	105	107	kruskal_wallis	0.4068	0.553972	kw_dunn	-23	0.768844	1	28.5	1.37255	0.556136	5.5	1.05528	0.556136	5.19312	4.33202	3.90039	-0.251431	0.791887	NA	-0.135638	0.887113	0.999954	-0.387069	0.690294	NA	NA	NA
DNAH7	3	87	88.6667	6	55.5	59.5	2	112.5	112.5	kruskal_wallis	0.245977	0.510326	kw_dunn	-31.5	0.637931	0.226866	57	2.02703	0.47072	25.5	1.2931	0.47072	1.45302	1.64126	0.598005	0.277014	0.877572	NA	-1.42221	0.459264	NA	-1.14519	0.565227	NA	NA	NA
DNAH8-AS1	1	91	91	2	217	217	NA	NA	NA	kruskal_wallis	0.367879	0.53648	kw_dunn	126	2.38462	0.220671	NA	NA	NA	NA	NA	NA	0.515814	0.554572	0	0.351991	0.928153	NA	-1.65284	0.672004	NA	-1.30085	0.741747	NA	NA	NA
DNAI3	NA	NA	NA	1	153	153	NA	NA	NA	NA	NA	NA	NA	NA	NA	NA	NA	NA	NA	NA	NA	NA	0	0.247469	0	0.418107	0.918387	NA	-0.757181	0.85279	NA	0	1	NA	NA	NA
DNAI4	13	99	94.9231	21	98	91.8095	12	49	61.5	kruskal_wallis	0.127039	0.341268	kw_dunn	-1	0.989899	1	-49	0.5	0.24279	-50	0.494949	0.24279	5.84539	5.53219	3.55714	-0.0651254	0.945875	NA	-0.622689	0.52485	0.999954	-0.687814	0.491713	NA	NA	NA
DNAI7	NA	NA	NA	NA	NA	NA	1	33	33	NA	NA	NA	NA	NA	NA	NA	NA	NA	NA	NA	NA	NA	0	0	0.34325	0	1	NA	1.1664	0.774997	NA	0.622715	0.878707	NA	NA	NA
DNAJA1	596	77.5	83.0117	1589	82	91.8244	918	76	82.8769	kruskal_wallis	1.5e-05	0.000117	kw_dunn	4.5	1.05806	0.0155127	-6	0.926829	0.00854513	-1.5	0.980645	0.00854513	252.816	443.862	289.209	0.81224	6.37065e-05	0.00856157	-0.614257	0.00218571	0.173331	0.197983	0.335576	0.999832	1.06625	NA
DNAJA1P3	1940	69	77.9309	3844	74	85.2661	2761	65	72.5165	kruskal_wallis	2.81e-36	1.09e-34	kw_dunn	5	1.07246	0.000419	-9	0.878378	4.16e-15	-4	0.942029	4.16e-15	815.837	1081.83	916.059	0.408027	0.0767159	0.812882	-0.240726	0.294895	0.999954	0.167301	0.468813	0.999832	NA	NA
DNAJA2	1186	78.5	84.5025	1985	84	90.327	1803	80	85.36	kruskal_wallis	0.000229	0.00146989	kw_dunn	5.5	1.07006	0.0114858	-4	0.952381	0.0217636	1.5	1.01911	0.0217636	495.239	556.617	580.536	0.169172	0.400828	0.971781	0.0610003	0.760283	0.999954	0.230172	0.253693	0.999832	1.11074	1.00787
DNAJA4	28	58.5	77.5	69	80	92.7536	57	65	75.9474	kruskal_wallis	0.484335	0.615362	kw_dunn	21.5	1.36752	0.871939	-15	0.8125	0.717056	6.5	1.11111	0.717056	12.5396	20.0059	18.2146	0.68447	0.191149	0.948518	-0.132352	0.788317	0.999954	0.552117	0.298412	0.999832	NA	1.29226
DNAJB1	4211	67	72.2947	12284	128	124.148	5515	69	79.2457	kruskal_wallis	0	0	kw_dunn	61	1.91045	0	-59	0.539062	0	2	1.02985	0	1683.63	3478.55	1819.46	1.04622	3.64621e-08	1.63339e-05	-0.935491	8.0588e-07	0.00027514	0.110725	0.561099	0.999832	1.01886	NA
DNAJB11	751	64	77.3249	1149	66	75.8329	923	59	70.6035	kruskal_wallis	0.0392427	0.136626	kw_dunn	2	1.03125	1	-7	0.893939	0.0482653	-5	0.921875	0.0482653	307.26	319.646	301.367	0.0577589	0.812981	0.994514	-0.0875881	0.71851	0.999954	-0.0298292	0.903097	0.999832	1.13437	NA
DNAJB12	681	80	87.3803	853	76	83.4865	863	68	74.562	kruskal_wallis	0.000102	0.000689	kw_dunn	-4	0.95	0.515763	-8	0.894737	0.000841	-12	0.85	0.000841	284.479	240.77	277.345	-0.240601	0.17808	0.94367	0.204375	0.248288	0.999954	-0.0362257	0.83936	0.999832	1.07056	0.912043
DNAJB12P1	331	66	75.2024	546	66	74.4982	462	68	74.2446	kruskal_wallis	0.0566466	0.184045	kw_dunn	0	1	1	2	1.0303	1	2	1.0303	1	141.779	155.802	150.625	0.136368	0.604811	0.985439	-0.0472773	0.855988	0.999954	0.0890908	0.736645	0.999832	NA	NA
DNAJB13	3	83	98.6667	8	64	95	3	86	82.6667	kruskal_wallis	0.710594	0.78858	kw_dunn	-19	0.771084	1	22	1.34375	1	3	1.03614	1	1.14572	2.47557	0.970057	1.08208	0.493712	NA	-1.37016	0.383749	NA	-0.288081	0.867027	NA	NA	NA
DNAJB14	54	104	113.278	143	90	108.594	122	87	101.369	kruskal_wallis	0.283284	0.520271	kw_dunn	-14	0.865385	1	-3	0.966667	1	-17	0.836538	1	21.3243	39.5263	40.8885	0.890368	0.044446	0.697544	0.0333912	0.936059	0.999954	0.92376	0.0379792	0.999832	1.06839	NA
DNAJB1P1	1	30	30	2	11.5	11.5	1	62	62	kruskal_wallis	0.391625	0.547216	kw_dunn	-18.5	0.383333	1	50.5	5.3913	0.341539	32	2.06667	0.341539	2.50431	1.05441	2.48707	-1.21125	0.483475	NA	1.18029	0.489805	0.999954	-0.0309651	0.985034	NA	NA	NA
DNAJB2	326	90	96.2485	503	95	98.7276	450	90	92.6933	kruskal_wallis	0.312688	0.520271	kw_dunn	5	1.05556	1	-5	0.947368	0.258506	0	1	0.258506	139.188	142.257	143.897	0.0385194	0.865699	0.995991	0.0174533	0.938018	0.999954	0.0559726	0.806945	0.999832	1.14393	NA
DNAJB4	158	101.5	106.082	414	118	128.493	211	84	102.09	kruskal_wallis	2.71e-05	0.000203	kw_dunn	16.5	1.16256	0.00553	-34	0.711864	1.82e-05	-17.5	0.827586	1.82e-05	61.0572	112.974	72.5388	0.874366	0.0258694	0.545305	-0.645762	0.0948215	0.999954	0.228604	0.565403	0.999832	NA	1.26594
DNAJB5	68	72.5	74.8235	110	78	83.5909	108	76.5	83.6944	kruskal_wallis	0.720053	0.795916	kw_dunn	5.5	1.07586	0.828455	-1.5	0.980769	1	4	1.05517	1	28.601	31.5612	36.6415	0.11212	0.793152	0.994514	0.209791	0.613081	0.999954	0.321911	0.45157	0.999832	1.22565	NA
DNAJB5-DT	NA	NA	NA	1	42	42	1	105	105	kruskal_wallis	0.317311	0.520271	NA	NA	NA	NA	63	2.5	0.317311	NA	NA	0.317311	0	0.554572	0.372052	1.31385	0.744907	NA	-0.691151	0.864103	NA	0.622699	0.87871	NA	NA	NA
DNAJB6	187	92	97.1497	438	97.5	104.123	364	81	91.8571	kruskal_wallis	0.000247	0.0015725	kw_dunn	5.5	1.05978	0.691173	-16.5	0.830769	0.00378561	-11	0.880435	0.00378561	75.1032	121.633	115.487	0.688882	0.00554637	0.219818	-0.0737817	0.755764	0.999954	0.615101	0.0140576	0.827514	1.06883	NA
DNAJB6P1	375	85	91.8907	583	90	94.7324	433	75	82.0393	kruskal_wallis	0.0021824	0.011397	kw_dunn	5	1.05882	0.9587	-15	0.833333	0.001103	-10	0.882353	0.001103	147.151	159.048	146.142	0.109446	0.764428	0.994497	-0.128234	0.724314	0.999954	-0.0187883	0.959121	0.999832	NA	NA
DNAJB7	60	77.5	85.4833	76	66	72.7632	60	84.5	85.4833	kruskal_wallis	0.0504084	0.167885	kw_dunn	-11.5	0.851613	0.303855	18.5	1.2803	0.342351	7	1.09032	0.342351	24.8886	20.9537	17.9339	-0.240537	0.605984	0.985439	-0.201265	0.667725	0.999954	-0.441802	0.353273	0.999832	NA	NA
DNAJB8-AS1	NA	NA	NA	1	146	146	1	117	117	kruskal_wallis	0.317311	0.520271	NA	NA	NA	NA	-29	0.80137	0.317311	NA	NA	0.317311	0	0.279738	0.372052	0.418099	0.918389	NA	0.204607	0.960009	NA	0.622707	0.878708	NA	NA	NA
DNAJB9	70	84	91.2571	125	90	106.832	67	70	92.7164	kruskal_wallis	0.387779	0.547216	kw_dunn	6	1.07143	0.632075	-20	0.777778	0.660527	-14	0.833333	0.660527	27.1877	34.2208	23.3913	0.32977	0.545857	0.985439	-0.566912	0.297246	0.999954	-0.237143	0.670255	0.999832	1.0543	NA
DNAJC1	266	65.5	74.8421	410	60	70.9659	304	61.5	71.4178	kruskal_wallis	0.0848087	0.253112	kw_dunn	-5.5	0.916031	1	1.5	1.025	1	-4	0.938931	1	103.993	113.854	104.269	0.126328	0.715844	0.992658	-0.133211	0.699023	0.999954	-0.00688325	0.984266	0.999832	NA	1.11235
DNAJC10	297	103	109.337	587	96	102.014	475	97	100.509	kruskal_wallis	0.171255	0.418268	kw_dunn	-7	0.932039	0.254965	1	1.01042	1	-6	0.941748	1	124.806	164.236	151.016	0.40659	0.080082	0.828448	-0.120436	0.595754	0.999954	0.286154	0.221908	0.999832	NA	NA
DNAJC11	463	80	86.2095	687	78	88.1063	636	71.5	80.7248	kruskal_wallis	0.0657813	0.207637	kw_dunn	-2	0.975	1	-6.5	0.916667	0.09864	-8.5	0.89375	0.09864	208.383	195.983	208.783	-0.0809593	0.76736	0.994497	0.0927555	0.733081	0.999954	0.0117962	0.965679	0.999832	1.08673	0.99055
DNAJC12	313	80	86.853	594	78	81.8956	447	84	87.7248	kruskal_wallis	0.000106	0.000714	kw_dunn	-2	0.975	0.474085	6	1.07692	0.113315	4	1.05	0.113315	136.605	168.577	144.027	0.310938	0.333871	0.971781	-0.22577	0.479389	0.999954	0.0851684	0.792447	0.999832	1.10905	NA
DNAJC13	85	84	98.6353	112	86	102.688	101	80	94.8416	kruskal_wallis	0.217469	0.478844	kw_dunn	2	1.02381	1	-6	0.930233	1	-4	0.952381	1	34.9436	30.6937	31.8344	-0.180256	0.656255	0.986177	0.0604035	0.880157	0.999954	-0.119853	0.768685	0.999832	1.11195	NA
DNAJC14	530	81	88.3547	562	80	86.1352	636	80	86.3569	kruskal_wallis	0.342422	0.53648	kw_dunn	-1	0.987654	1	0	1	1	-1	0.987654	1	225.496	159.759	211.253	-0.4961	0.0563685	0.750797	0.403561	0.118893	0.999954	-0.0925393	0.721008	0.999832	1.07722	0.889131
DNAJC15	358	67	73.7095	613	68	73.7113	535	67	71.4187	kruskal_wallis	0.000301	0.00188929	kw_dunn	1	1.01493	1	-1	0.985294	1	0	1	1	147.696	173.287	171.108	0.228584	0.302818	0.971781	-0.017526	0.935818	0.999954	0.211058	0.344223	0.999832	NA	0.975364
DNAJC16	73	69	81.3836	83	79	77.494	76	74.5	82.6711	kruskal_wallis	0.200078	0.460025	kw_dunn	10	1.14493	1	-4.5	0.943038	1	5.5	1.07971	1	31.7193	23.1271	24.3494	-0.446387	0.254904	0.967892	0.0710586	0.856453	0.999954	-0.375328	0.342313	0.999832	1.05295	0.860459
DNAJC17	391	82	85.4859	500	77.5	80.426	491	76	80.8554	kruskal_wallis	0.0435837	0.148912	kw_dunn	-4.5	0.945122	0.0739262	-1.5	0.980645	1	-6	0.926829	1	149.508	138.525	151.915	-0.118271	0.638679	0.985439	0.136334	0.584542	0.999954	0.0180631	0.942934	0.999832	1.24109	1.03398
DNAJC17P1	363	70	77.8182	578	71.5	78.9308	531	63	70.1657	kruskal_wallis	0.00571467	0.02653	kw_dunn	1.5	1.02143	1	-8.5	0.881119	0.00185543	-7	0.9	0.00185543	150.714	161.997	172.071	0.108022	0.62151	0.985439	0.0872473	0.684479	0.999954	0.195269	0.373763	0.999832	NA	NA
DNAJC18	115	71	80.5478	188	72.5	81.8245	183	84	88.8743	kruskal_wallis	3.06e-05	0.000228	kw_dunn	1.5	1.02113	1	11.5	1.15862	0.276354	13	1.1831	0.276354	47.5929	51.7549	60.364	0.118559	0.716943	0.992658	0.218193	0.490788	0.999954	0.336753	0.303014	0.999832	1.07526	NA
DNAJC19	143	74	82.5385	302	72	88.2517	191	69	78.0262	kruskal_wallis	0.595131	0.702229	kw_dunn	-2	0.972973	1	-3	0.958333	0.233043	-5	0.932432	0.233043	56.2144	83.2167	63.9036	0.554196	0.0971504	0.85441	-0.393849	0.228992	0.999954	0.160348	0.636675	0.999832	1.06489	NA
DNAJC19P5	1	7	7	1	29	29	1	117	117	kruskal_wallis	0.367879	0.53648	kw_dunn	22	4.14286	1	88	4.03448	1	110	16.7143	1	0.302943	0.247469	0.34325	-0.543666	0.894006	NA	0.204607	0.960009	NA	-0.339058	0.933777	NA	NA	NA
DNAJC19P8	1	129	129	2	32.5	32.5	1	52	52	kruskal_wallis	0.391625	0.547216	kw_dunn	-96.5	0.251938	0.341539	19.5	1.6	1	-77	0.403101	1	0.302943	0.586841	0.372052	0.419328	0.898947	NA	-0.758392	0.818346	NA	-0.339064	0.91964	NA	NA	NA
DNAJC19P9	821	71	76.9086	1462	70	76.5041	1202	71	74.3461	kruskal_wallis	2.33e-08	2.6e-07	kw_dunn	-1	0.985915	1	1	1.01429	1	0	1	1	326.867	414.985	392.792	0.341474	0.12368	0.898012	-0.0800798	0.715562	0.999954	0.261394	0.240118	0.999832	NA	NA
DNAJC2	151	79	104.06	247	92	113.834	207	68	96.8309	kruskal_wallis	0.4161	0.559947	kw_dunn	13	1.16456	1	-24	0.73913	0.140899	-11	0.860759	0.140899	65.8861	69.5347	69.8609	0.0817712	0.758282	0.994497	0.00200958	0.99382	0.999954	0.0837808	0.754692	0.999832	1.11848	NA
DNAJC21	362	67	80.9779	649	63	75.8151	555	62	74.7063	kruskal_wallis	0.0137933	0.0572286	kw_dunn	-4	0.940299	0.298278	-1	0.984127	1	-5	0.925373	1	148.417	179.991	181.458	0.277884	0.299393	0.971781	0.00819122	0.975242	0.999954	0.286075	0.287028	0.999832	NA	NA
DNAJC22	36	78	90.25	64	81.5	86.125	59	82	81.1186	kruskal_wallis	0.377318	0.544198	kw_dunn	3.5	1.04487	1	0.5	1.00613	1	4	1.05128	1	13.9975	18.2592	19.255	0.351324	0.514552	0.984472	0.0656405	0.898826	0.999954	0.416964	0.441817	0.999832	1.09637	0.597656
DNAJC24	155	78	88.3097	255	80	89.5216	182	63.5	77.5165	kruskal_wallis	0.165037	0.40821	kw_dunn	2	1.02564	1	-16.5	0.79375	0.026175	-14.5	0.814103	0.026175	63.0265	70.3197	62.506	0.162564	0.636681	0.985439	-0.183956	0.588672	0.999954	-0.0213922	0.950971	0.999832	1.08063	1.07676
DNAJC25	85	69	81.4235	196	65.5	86.0714	110	63.5	80.9818	kruskal_wallis	0.944812	0.960549	kw_dunn	-3.5	0.949275	1	-2	0.969466	1	-5.5	0.92029	1	34.0664	53.9461	36.3226	0.660099	0.0752563	0.812617	-0.576049	0.111975	0.999954	0.0840501	0.825562	0.999832	1.17868	NA
DNAJC27	8	116	114.875	18	105.5	112.722	7	70	77	kruskal_wallis	0.877884	0.909108	kw_dunn	-10.5	0.909483	1	-35.5	0.663507	0.614568	-46	0.603448	0.614568	3.50757	4.79959	1.87178	0.456552	0.696318	NA	-1.27438	0.291761	0.999954	-0.817831	0.515591	NA	NA	NA
DNAJC27-AS1	1	178	178	NA	NA	NA	1	200	200	kruskal_wallis	0.317311	0.520271	NA	NA	NA	NA	NA	NA	NA	22	1.1236	NA	0.421389	0	0.34325	-1.50545	0.712172	NA	1.1664	0.774997	NA	-0.33905	0.933779	NA	NA	NA
DNAJC3	145	90	101.531	201	95	100.502	204	94	101.691	kruskal_wallis	0.678891	0.764298	kw_dunn	5	1.05556	1	-1	0.989474	1	4	1.04444	1	55.2292	55.3416	64.858	-0.0123947	0.969292	0.999999	0.226959	0.470242	0.999954	0.214564	0.504935	0.999832	1.08664	0.991346
DNAJC3-DT	4	97	105.75	6	46	52.1667	4	44	43.75	kruskal_wallis	0.621645	0.721772	kw_dunn	-51	0.474227	0.651132	-2	0.956522	1	-53	0.453608	1	1.66154	1.94346	1.31331	0.250147	0.8662	NA	-0.584954	0.693429	NA	-0.334807	0.829646	NA	NA	NA
DNAJC30	710	84	87.3211	900	73.5	81.4278	857	72	76.2625	kruskal_wallis	0.000111	0.000747	kw_dunn	-10.5	0.875	0.0111971	-1.5	0.979592	0.263337	-12	0.857143	0.263337	299.473	255.021	272.411	-0.227775	0.282795	0.970042	0.09735	0.644704	0.999954	-0.130425	0.539414	0.999832	NA	NA
DNAJC4	386	72	80.7565	539	67	78.4898	483	68	76.1408	kruskal_wallis	0.611487	0.713981	kw_dunn	-5	0.930556	0.675018	1	1.01493	1	-4	0.944444	1	152.208	148.093	154.585	-0.0420963	0.851002	0.994514	0.059428	0.788299	0.999954	0.0173317	0.938622	0.999832	1.07346	0.96922
DNAJC5	1094	84.5	91.9689	1241	81	85.1966	1249	74	80.8383	kruskal_wallis	1.92e-06	1.71e-05	kw_dunn	-3.5	0.95858	0.00419627	-7	0.91358	0.0324977	-10.5	0.87574	0.0324977	451.884	347.795	398.043	-0.375874	0.0163538	0.420449	0.196937	0.206445	0.999954	-0.178937	0.253244	0.999832	1.06115	NA
DNAJC5G	NA	NA	NA	NA	NA	NA	1	156	156	NA	NA	NA	NA	NA	NA	NA	NA	NA	NA	NA	NA	NA	0	0	0.254755	0	1	NA	1.1664	0.774997	NA	0.622715	0.878707	NA	NA	NA
DNAJC6	25	94	105	36	122	117.667	23	74	67.3043	kruskal_wallis	0.0911795	0.267072	kw_dunn	28	1.29787	1	-48	0.606557	0.0171415	-20	0.787234	0.0171415	10.7028	9.72621	7.61436	-0.159737	0.821814	0.994514	-0.362824	0.612517	0.999954	-0.52256	0.473636	0.999832	NA	0.848106
DNAJC7	5	59	63.2	12	76.5	88.4167	14	56.5	106.5	kruskal_wallis	0.347216	0.53648	kw_dunn	17.5	1.29661	1	-20	0.738562	1	-2.5	0.957627	1	4.14183	4.30466	5.56559	0.0952008	0.920627	NA	0.343135	0.705846	0.999954	0.438336	0.644256	NA	1.11305	NA
DNAJC8	1113	79	84.2983	2072	78	84.3653	1591	79	84.2577	kruskal_wallis	4.19e-10	5.5e-09	kw_dunn	-1	0.987342	1	1	1.01282	1	0	1	1	439.859	576.768	516.528	0.388518	0.0287409	0.579508	-0.160965	0.359968	0.999954	0.227553	0.202342	0.999832	NA	0.946617
DNAJC8P1	27	72	81.7778	71	77	96.0282	50	67.5	86.24	kruskal_wallis	0.425524	0.568612	kw_dunn	5	1.06944	1	-9.5	0.876623	0.528439	-4.5	0.9375	0.528439	12.3027	20.3893	16.7724	0.731661	0.166676	0.942071	-0.292644	0.559398	0.999954	0.439018	0.416289	0.999832	NA	NA
DNAJC9	134	73.5	85.1418	208	67	81.8173	165	68	74.5152	kruskal_wallis	0.18139	0.433331	kw_dunn	-6.5	0.911565	1	1	1.01493	1	-5.5	0.92517	1	60.0107	58.6523	56.8988	-0.0313857	0.915298	0.99947	-0.0561908	0.846972	0.999954	-0.0875766	0.769196	0.999832	NA	0.943769
DNAJC9-AS1	45	105	110.378	78	97	108.962	61	94	92.8689	kruskal_wallis	0.573276	0.68423	kw_dunn	-8	0.92381	1	-3	0.969072	0.766687	-11	0.895238	0.766687	18.5935	22.4452	18.6076	0.267644	0.606736	0.985439	-0.242834	0.633965	0.999954	0.02481	0.962597	0.999832	NA	NA
DNAL1	62	83.5	85.9677	120	70	86.8417	111	78	84.7477	kruskal_wallis	0.958244	0.971221	kw_dunn	-13.5	0.838323	1	8	1.11429	1	-5.5	0.934132	1	26.3373	33.0869	35.2747	0.335874	0.368927	0.971781	0.0885234	0.803473	0.999954	0.424398	0.258852	0.999832	NA	1.0022
DNAL4	93	80	80.3763	95	69	78.3263	76	77.5	78.5395	kruskal_wallis	0.737279	0.808495	kw_dunn	-11	0.8625	1	8.5	1.12319	1	-2.5	0.96875	1	35.9741	25.5363	24.2959	-0.49813	0.272248	0.967892	-0.0798194	0.861691	0.999954	-0.57795	0.208188	0.999832	1.12473	NA
DNALI1	1	23	23	6	81.5	77.1667	3	77	85.6667	kruskal_wallis	0.461848	0.598271	kw_dunn	58.5	3.54348	0.342385	-4.5	0.944785	1	54	3.34783	1	0.421389	1.64126	0.941255	1.92189	0.370842	NA	-0.80048	0.686431	NA	1.12141	0.614869	NA	NA	NA
DNASE1	70	75.5	86.2143	102	78.5	88.1961	110	84.5	99.5455	kruskal_wallis	0.275045	0.520271	kw_dunn	3	1.03974	1	6	1.07643	0.936217	9	1.11921	0.936217	50.0682	32.4744	45.3654	-0.621106	0.0967622	0.854038	0.485068	0.190913	0.999954	-0.136038	0.713015	0.999832	NA	0.823003
DNASE1L1	201	76	80.6915	332	70	75.2289	325	74	75.2831	kruskal_wallis	0.17257	0.42051	kw_dunn	-6	0.921053	0.242428	4	1.05714	1	-2	0.973684	1	83.6538	95.3151	107.003	0.183976	0.476097	0.975765	0.167306	0.504336	0.999954	0.351283	0.174259	0.999832	NA	NA
DNASE1L2	31	143	140.581	34	138.5	140.294	13	134	153.769	kruskal_wallis	0.744609	0.813808	kw_dunn	-4.5	0.968531	1	-4.5	0.967509	1	-9	0.937063	1	12.4391	9.62743	4.79268	-0.371671	0.587359	0.985439	-1.01566	0.167153	0.999954	-1.38733	0.0610924	0.999832	1.0982	NA
DNASE2	1082	89	90.5083	1697	87	86.122	1643	92	90.9568	kruskal_wallis	9.89e-09	1.14e-07	kw_dunn	-2	0.977528	0.0376275	5	1.05747	0.000647	3	1.03371	0.000647	445.66	475.007	527.112	0.09463	0.509785	0.982718	0.151399	0.283917	0.999954	0.246029	0.0869831	0.999832	NA	NA
DNASE2B	NA	NA	NA	1	57	57	NA	NA	NA	NA	NA	NA	NA	NA	NA	NA	NA	NA	NA	NA	NA	NA	0	0.279738	0	0.418107	0.918387	NA	-0.757181	0.85279	NA	0	1	NA	NA	NA
DND1	15	127	121.067	29	114	127.931	21	134	121.952	ANOVA	0.506183	0.633189	anova_tukey	-13	0.897638	0.951	20	1.17544	0.954	7	1.05512	0.954	6.71219	8.54937	6.43851	0.337023	0.657067	NA	-0.383631	0.605956	0.999954	-0.0466077	0.952445	0.999832	NA	NA
DND1P2	2	104	104	3	101	93	4	74	69.25	kruskal_wallis	0.299786	0.520271	kw_dunn	-3	0.971154	1	-27	0.732673	1	-30	0.711538	1	0.937203	0.802041	1.19601	-0.126897	0.95396	NA	0.583644	0.781442	NA	0.456746	0.832587	NA	NA	NA
DNER	378	129.5	125.418	499	122	117.727	548	128	123.593	kruskal_wallis	0.149707	0.383069	kw_dunn	-7.5	0.942085	0.025413	6	1.04918	0.117979	-1.5	0.988417	0.117979	167.896	141.711	182.206	-0.237354	0.452786	0.971781	0.361492	0.249418	0.999954	0.124138	0.693996	0.999832	1.05117	NA
DNHD1	18	84.5	90.2222	36	69	91.1111	39	85	94.4615	kruskal_wallis	0.472024	0.605721	kw_dunn	-15.5	0.816568	1	16	1.23188	1	0.5	1.00592	1	7.10521	10.3237	12.4358	0.49906	0.451859	0.971781	0.268711	0.662192	0.999954	0.767771	0.245918	0.999832	NA	0.898593
DNLZ	2536	74	79.1656	3440	72	76.786	3064	70	73.5672	kruskal_wallis	0.000365	0.0022535	kw_dunn	-2	0.972973	0.0492441	-2	0.972222	0.0365405	-4	0.945946	0.0365405	1037.81	968.512	986.957	-0.0987623	0.523835	0.984472	0.0273996	0.859204	0.999954	-0.0713627	0.64566	0.999832	1.07463	NA
DNM1	409	84	91.3472	611	77	86.7791	479	79	88.0188	kruskal_wallis	0.165578	0.408599	kw_dunn	-7	0.916667	0.674904	2	1.02597	1	-5	0.940476	1	164.363	169.378	151.689	0.0462616	0.828029	0.994514	-0.157525	0.455581	0.999954	-0.111263	0.605289	0.999832	1.19348	NA
DNM1L	329	78	90.2128	575	66	80.8922	500	68.5	81.438	kruskal_wallis	2.11e-05	0.000162	kw_dunn	-12	0.846154	0.0537317	2.5	1.03788	1	-9.5	0.878205	1	143.865	159.079	162.923	0.156417	0.506207	0.980881	0.0329119	0.886868	0.999954	0.189329	0.423057	0.999832	NA	0.898516
DNM1P19	NA	NA	NA	1	155	155	NA	NA	NA	NA	NA	NA	NA	NA	NA	NA	NA	NA	NA	NA	NA	NA	0	0.247469	0	0.418107	0.918387	NA	-0.757181	0.85279	NA	0	1	NA	NA	NA
DNM1P29	NA	NA	NA	1	131	131	NA	NA	NA	NA	NA	NA	NA	NA	NA	NA	NA	NA	NA	NA	NA	NA	0	0.247469	0	0.418107	0.918387	NA	-0.757181	0.85279	NA	0	1	NA	NA	NA
DNM1P35	NA	NA	NA	2	46	46	2	26	26	kruskal_wallis	0.391625	0.547216	NA	NA	NA	NA	-20	0.565217	0.438578	NA	NA	0.438578	0.421389	0.527207	0.598005	0.29978	0.916045	NA	0.184656	0.947285	NA	0.484437	0.864897	NA	NA	NA
DNM2	2499	71	79.8535	3889	73	83.2461	3150	70	79.4057	kruskal_wallis	0.000306	0.00191568	kw_dunn	2	1.02817	0.00894214	-3	0.958904	0.00842479	-1	0.985915	0.00842479	1045.43	1091.51	1018.03	0.0639877	0.672026	0.987025	-0.100473	0.504688	0.999954	-0.0364853	0.809773	0.999832	1.13657	NA
DNM3	25	64	81.44	49	99	112.592	29	83	89.931	kruskal_wallis	0.00398147	0.0193715	kw_dunn	35	1.54688	0.25347	-16	0.838384	0.45156	19	1.29688	0.45156	11.2754	13.4167	9.0832	0.2692	0.668506	0.986917	-0.553666	0.376661	0.999954	-0.284466	0.662576	0.999832	NA	NA
DNM3-IT1	1	16	16	NA	NA	NA	NA	NA	NA	NA	NA	NA	NA	NA	NA	NA	NA	NA	NA	NA	NA	NA	0.421389	0	0	-1.50544	0.712173	NA	0	1	NA	-1.30083	0.749882	NA	NA	NA
DNM3OS	NA	NA	NA	1	75	75	NA	NA	NA	NA	NA	NA	NA	NA	NA	NA	NA	NA	NA	NA	NA	NA	0	0.247469	0	0.418107	0.918387	NA	-0.757181	0.85279	NA	0	1	NA	NA	NA
DNMBP	81	102	108.728	82	142.5	138.61	103	94	100.049	kruskal_wallis	0.0054169	0.0253126	kw_dunn	40.5	1.39706	0.0267325	-48.5	0.659649	0.000416	-8	0.921569	0.000416	34.7481	22.4981	32.9123	-0.604303	0.130559	0.903718	0.551257	0.161785	0.999954	-0.0530459	0.892607	0.999832	1.07017	1.05723
DNMBP-AS1	NA	NA	NA	1	11	11	NA	NA	NA	NA	NA	NA	NA	NA	NA	NA	NA	NA	NA	NA	NA	NA	0	0.279738	0	0.418107	0.918387	NA	-0.757181	0.85279	NA	0	1	NA	NA	NA
DNMT1	1044	90	100.594	1264	88	96.2231	1118	83	93.6002	kruskal_wallis	0.00266798	0.0136418	kw_dunn	-2	0.977778	0.251066	-5	0.943182	1	-7	0.922222	1	430.123	358.972	365.629	-0.261696	0.0879889	0.839805	0.0271231	0.859196	0.999954	-0.234573	0.127983	0.999832	1.05508	NA
DNMT3A	125	68	74.088	169	64	72.1361	186	64	74.3226	kruskal_wallis	0.0106597	0.0456705	kw_dunn	-4	0.941176	1	0	1	1	-4	0.941176	1	53.2909	47.4952	59.8084	-0.157233	0.609468	0.985439	0.332831	0.267013	0.999954	0.175598	0.566323	0.999832	1.03218	NA
DNMT3B	180	85	100.128	214	86	94.5514	218	74	78.5596	kruskal_wallis	0.00687667	0.0311491	kw_dunn	1	1.01176	1	-12	0.860465	0.00898509	-11	0.870588	0.00898509	75.9247	59.9594	69.8975	-0.336871	0.295358	0.971781	0.222552	0.48582	0.999954	-0.114319	0.722422	0.999832	1.0309	NA
DNMT3L	NA	NA	NA	1	140	140	2	89.5	89.5	kruskal_wallis	0.220671	0.478844	NA	NA	NA	NA	-50.5	0.639286	0.220671	NA	NA	0.220671	0	0.279738	0.686499	0.418091	0.91839	NA	1.1936	0.767145	NA	1.61169	0.689276	NA	NA	NA
DNPEP	1496	63	75.371	1885	66	77.1798	1638	61	70.5177	kruskal_wallis	0.000593	0.00351582	kw_dunn	3	1.04762	0.552497	-5	0.924242	0.0127669	-2	0.968254	0.0127669	611.957	533.741	526.378	-0.196694	0.223457	0.957773	-0.0190338	0.905998	0.999954	-0.215728	0.183408	0.999832	1.23796	NA
DNPEP-AS1	NA	NA	NA	2	161	161	NA	NA	NA	NA	NA	NA	NA	NA	NA	NA	NA	NA	NA	NA	NA	NA	0	0.494938	0	1.17384	0.77201	NA	-1.51292	0.708822	NA	0	1	NA	NA	NA
DNPH1	7177	71	76.8201	8977	68	74.9983	8252	69	74.6321	kruskal_wallis	3.31e-12	5.15e-11	kw_dunn	-3	0.957746	0.079842	1	1.01471	1	-2	0.971831	1	2855.02	2505.54	2633.33	-0.18881	0.213629	0.954632	0.0719511	0.635219	0.999954	-0.116859	0.441706	0.999832	1.09505	NA
DNTTIP1	1969	77	79.7288	2853	74	78.4844	2517	71	75.3182	kruskal_wallis	0.0289541	0.106399	kw_dunn	-3	0.961039	0.586214	-3	0.959459	0.0870837	-6	0.922078	0.0870837	781.93	801.107	812.357	0.0316312	0.821345	0.994514	0.0202601	0.884216	0.999954	0.0518912	0.711779	0.999832	1.14931	NA
DNTTIP2	343	72	79.8192	639	83	91.0156	478	68	74.6088	kruskal_wallis	9.49e-07	8.8e-06	kw_dunn	11	1.15278	0.0172324	-15	0.819277	3.85e-06	-4	0.944444	3.85e-06	139.722	178.525	151.3	0.34881	0.146522	0.926832	-0.23335	0.324294	0.999954	0.11546	0.634232	0.999832	NA	1.00941
DOC2A	26	58	59.5	38	67	81.8947	30	56	65.0667	kruskal_wallis	0.131161	0.349008	kw_dunn	9	1.15517	0.180478	-11	0.835821	0.380244	-2	0.965517	0.380244	10.6171	10.668	9.26019	-0.000626673	0.99921	0.999999	-0.187731	0.764565	0.999954	-0.188357	0.770833	0.999832	NA	0.907698
DOC2GP	2	103	103	NA	NA	NA	1	96	96	kruskal_wallis	1	1	NA	NA	NA	NA	NA	NA	NA	-7	0.932039	NA	0.605886	0	0.254755	-2.11088	0.603096	NA	1.1664	0.774997	NA	-0.944483	0.816037	NA	NA	NA
DOCK1	81	90	102.531	51	68	90.098	79	92	108.924	kruskal_wallis	0.245112	0.509243	kw_dunn	-22	0.755556	0.477326	24	1.35294	0.146315	2	1.02222	0.146315	33.3017	14.779	24.9453	-1.17197	0.00794239	0.272054	0.749296	0.0908038	0.999954	-0.42267	0.322872	0.999832	1.07552	0.88027
DOCK10	3	62	53.3333	7	78	134.857	12	91.5	82.0833	kruskal_wallis	0.516098	0.641272	kw_dunn	16	1.25806	0.53142	13.5	1.17308	1	29.5	1.47581	1	1.24015	2.00309	3.64563	0.710668	0.620935	NA	0.895621	0.47237	0.999954	1.60629	0.250638	NA	NA	NA
DOCK11	3	45	87	4	126.5	129	4	174.5	160	kruskal_wallis	0.641864	0.737123	kw_dunn	81.5	2.81111	1	48	1.37945	1	129.5	3.87778	1	0.908828	1.11405	1.31331	0.132617	0.945475	NA	0.225213	0.903376	NA	0.35783	0.853493	NA	1.05347	NA
DOCK11P1	1	85	85	8	32	35.625	12	86.5	97.25	kruskal_wallis	0.130161	0.346844	kw_dunn	-53	0.376471	0.496352	54.5	2.70312	0.0112215	1.5	1.01765	0.0112215	0.421389	2.13129	3.99753	2.3098	0.182212	NA	0.878406	0.510273	0.999954	3.18821	0.0611394	NA	NA	NA
DOCK2	40	81	83.175	54	74.5	86.4444	55	71	75.8364	kruskal_wallis	0.806558	0.859012	kw_dunn	-6.5	0.919753	1	-3.5	0.95302	1	-10	0.876543	1	17.32	15.0548	17.1654	-0.179452	0.75319	0.994497	0.207183	0.71175	0.999954	0.0277308	0.961253	0.999832	NA	NA
DOCK3	9	133	130.222	5	99	87.2	6	70	77.8333	kruskal_wallis	0.532241	0.651883	kw_dunn	-34	0.744361	1	-29	0.707071	1	-63	0.526316	1	3.41314	1.94346	1.94011	-0.837932	0.498293	NA	-0.0133054	0.991694	0.999954	-0.851237	0.498304	NA	NA	NA
DOCK4	17	118	111.588	19	73	79.5789	27	81	87.963	kruskal_wallis	0.517286	0.642167	kw_dunn	-45	0.618644	0.220324	8	1.10959	1	-37	0.686441	1	6.97311	5.06952	8.98527	-0.430953	0.606587	NA	0.804019	0.319584	0.999954	0.373067	0.646697	0.999832	1.03203	NA
DOCK4-AS1	NA	NA	NA	1	52	52	NA	NA	NA	NA	NA	NA	NA	NA	NA	NA	NA	NA	NA	NA	NA	NA	0	0.307103	0	0.418107	0.918387	NA	-0.757181	0.85279	NA	0	1	NA	NA	NA
DOCK5	188	91.5	103.09	219	81	99.274	280	92	104.779	kruskal_wallis	0.511265	0.637082	kw_dunn	-10.5	0.885246	1	11	1.1358	0.572641	0.5	1.00546	0.572641	79.5391	61.066	88.5491	-0.373333	0.184026	0.946877	0.545205	0.0475819	0.999954	0.171872	0.535731	0.999832	NA	NA
DOCK6	168	74.5	82.2738	249	83	90.4297	211	75	85.4028	kruskal_wallis	0.432285	0.574522	kw_dunn	8.5	1.11409	0.329234	-8	0.903614	1	0.5	1.00671	1	75.6887	70.0466	68.6657	-0.0953165	0.776817	0.994497	-0.024681	0.941052	0.999954	-0.119998	0.722924	0.999832	1.19817	NA
DOCK7	61	113	116.066	88	98.5	104.08	89	86	92.4382	kruskal_wallis	0.00157998	0.0085062	kw_dunn	-14.5	0.871681	0.466022	-12.5	0.873096	0.59963	-27	0.761062	0.59963	25.8302	24.199	29.7754	-0.072544	0.860676	0.995366	0.291056	0.467077	0.999954	0.218512	0.59564	0.999832	NA	0.923084
DOCK9	55	72	89.9455	61	97	117.77	57	78	92.0702	kruskal_wallis	0.356007	0.53648	kw_dunn	25	1.34722	0.378724	-19	0.804124	0.367562	6	1.08333	0.367562	23.3783	17.3192	17.4532	-0.408658	0.414627	0.971781	0.0282481	0.955111	0.999954	-0.38041	0.451625	0.999832	1.08136	1.02669
DOCK9-DT	6	76.5	56.6667	8	64.5	69.75	3	20	112	kruskal_wallis	0.785045	0.843466	kw_dunn	-12	0.843137	1	-44.5	0.310078	1	-56.5	0.261438	1	2.69316	2.78267	1.4306	0.105075	0.937501	NA	-1.0304	0.46142	0.999954	-0.925328	0.520862	NA	NA	NA
DOHH	1061	67	75.6324	1133	68	76.7299	1166	60	68.8173	kruskal_wallis	0.00021	0.00135342	kw_dunn	1	1.01493	1	-8	0.882353	2.77e-05	-7	0.895522	2.77e-05	468.46	331.254	387.973	-0.496208	0.0192231	0.460459	0.230312	0.276626	0.999954	-0.265896	0.209559	0.999832	1.02183	NA
DOK1	196	64.5	70.6939	260	73.5	85.1462	207	62	69.2512	kruskal_wallis	0.00882282	0.0386966	kw_dunn	9	1.13953	0.0190095	-11.5	0.843537	0.00721563	-2.5	0.96124	0.00721563	81.7411	73.05	66.5972	-0.158481	0.559164	0.985439	-0.127696	0.636942	0.999954	-0.286177	0.298316	0.999832	1.1556	NA
DOK3	42	113.5	123.405	52	79	105.923	37	110	127.541	kruskal_wallis	0.389979	0.547216	kw_dunn	-34.5	0.696035	0.723965	31	1.39241	0.425323	-3.5	0.969163	0.425323	16.3921	15.1369	11.951	-0.124835	0.824849	0.994514	-0.347965	0.540323	0.999954	-0.4728	0.41484	0.999832	NA	NA
DOK4	467	80	84.863	558	83.5	84.9032	573	75	84.6108	kruskal_wallis	0.103612	0.293831	kw_dunn	3.5	1.04375	1	-8.5	0.898204	1	-5	0.9375	1	191.18	158.566	185.678	-0.26904	0.140356	0.92529	0.225026	0.211645	0.999954	-0.0440143	0.809295	0.999832	1.06091	0.925239
DOK5	NA	NA	NA	2	28	28	NA	NA	NA	NA	NA	NA	NA	NA	NA	NA	NA	NA	NA	NA	NA	NA	0	0.494938	0	1.17384	0.77201	NA	-1.51292	0.708822	NA	0	1	NA	NA	NA
DOK7	675	67	77.8593	955	84	89.2188	729	63	70.7325	kruskal_wallis	2.69e-11	3.95e-10	kw_dunn	17	1.25373	2.07e-06	-21	0.75	4e-13	-4	0.940299	4e-13	277.221	272.127	238.596	-0.027081	0.910675	0.999414	-0.190047	0.430019	0.999954	-0.217128	0.371207	0.999832	NA	NA
DOLK	613	63	71.8728	816	57	66.1728	701	56	62.873	kruskal_wallis	0.000228	0.00146401	kw_dunn	-6	0.904762	0.036759	-1	0.982456	1	-7	0.888889	1	259.152	235.344	230.115	-0.135717	0.493223	0.979498	-0.0297595	0.879969	0.999954	-0.165476	0.406165	0.999832	1.0981	NA
DOLPP1	785	98	101.483	1242	93	101.924	964	85	91.029	kruskal_wallis	3.7e-06	3.17e-05	kw_dunn	-5	0.94898	1	-8	0.913978	2.37e-05	-13	0.867347	2.37e-05	320.42	348.741	312.928	0.120337	0.424139	0.971781	-0.15599	0.294626	0.999954	-0.0356531	0.814737	0.999832	1.11251	NA
DONSON	248	75	88.2056	364	70	89.4286	311	73	84.0354	kruskal_wallis	0.00894812	0.0391803	kw_dunn	-5	0.933333	1	3	1.04286	1	-2	0.973333	1	103.854	101.855	99.5441	-0.0215578	0.927787	0.999999	-0.0344653	0.883262	0.999954	-0.0560231	0.815481	0.999832	NA	NA
DOP1A	15	64	80.4	39	71	90.9231	28	56	77.5357	kruskal_wallis	0.882682	0.912784	kw_dunn	7	1.10938	1	-15	0.788732	1	-8	0.875	1	6.00753	11.4778	9.29972	0.895529	0.237741	0.967892	-0.305209	0.669187	0.999954	0.59032	0.444866	0.999832	1.09465	NA
DOP1B	17	64	81.4118	17	74	95.5294	16	88	97.0625	kruskal_wallis	0.838437	0.882711	kw_dunn	10	1.15625	1	14	1.18919	1	24	1.375	1	6.4753	4.70366	5.07624	-0.477944	0.570649	NA	0.107605	0.898576	0.999954	-0.370339	0.66233	NA	NA	NA
DORIP1	19	65	88.2105	36	79	94.4722	24	76.5	90.5417	kruskal_wallis	0.315452	0.520271	kw_dunn	14	1.21538	1	-2.5	0.968354	1	11.5	1.17692	1	7.01078	9.88755	8.41607	0.456377	0.521399	0.984472	-0.24665	0.718905	0.999954	0.209727	0.772924	0.999832	NA	NA
DOT1L	653	79	88.5345	779	81	94.543	739	66	82.2084	kruskal_wallis	0.012545	0.0527099	kw_dunn	2	1.02532	0.595883	-15	0.814815	0.000244	-13	0.835443	0.000244	279.59	223.383	237.279	-0.317907	0.151664	0.929661	0.0900099	0.684039	0.999954	-0.227897	0.305211	0.999832	1.133	NA
DPAGT1	1012	64	71.9259	1520	60	70.2579	1286	64	71.7286	kruskal_wallis	0.00668798	0.0304117	kw_dunn	-4	0.9375	0.269831	4	1.06667	0.538942	0	1	0.538942	418.968	432.926	415.49	0.0489185	0.818325	0.994514	-0.0589889	0.780772	0.999954	-0.0100704	0.962401	0.999832	1.06687	0.957082
DPCD	759	66	72.6482	1080	69	75.0833	979	66	72.3126	kruskal_wallis	2.54e-18	5.39e-17	kw_dunn	3	1.04545	0.827338	-3	0.956522	0.660416	0	1	0.660416	316.728	306.787	314.5	-0.0436914	0.857814	0.99484	0.0377009	0.876547	0.999954	-0.00599054	0.980443	0.999832	1.09019	0.924546
DPEP1	7	112	126.857	10	78.5	78.8	11	134	117.273	kruskal_wallis	0.159889	0.399899	kw_dunn	-33.5	0.700893	0.0773306	55.5	1.70701	0.102297	22	1.19643	0.102297	3.09053	3.02523	3.30238	0.0367916	0.974624	NA	0.146549	0.895746	0.999954	0.183341	0.874447	NA	NA	NA
DPEP2	NA	NA	NA	7	8	9	NA	NA	NA	kruskal_wallis	0.207617	0.470311	NA	NA	NA	NA	NA	NA	NA	NA	NA	NA	0	5.47343	0	4.61931	0.022682	NA	-4.95839	0.0144449	0.645173	0	1	NA	NA	NA
DPF1	121	80	94.405	162	76.5	88.6605	178	64.5	75.1685	kruskal_wallis	0.0917509	0.268445	kw_dunn	-3.5	0.95625	1	-12	0.843137	0.055748	-15.5	0.80625	0.055748	51.8362	45.3716	58.8033	-0.185761	0.577575	0.985439	0.375055	0.249709	0.999954	0.189294	0.567986	0.999832	1.27976	NA
DPF2	1405	74	81.2406	2028	74	84.5557	1696	70	77.8084	kruskal_wallis	0.000386	0.0023737	kw_dunn	0	1	1	-4	0.945946	0.00287675	-4	0.945946	0.00287675	560.753	566.313	542.459	0.0121011	0.92611	0.999999	-0.0620721	0.631424	0.999954	-0.049971	0.703524	0.999832	1.09396	0.863492
DPF3	1	107	107	5	182	164.4	2	71	71	kruskal_wallis	0.275122	0.520271	kw_dunn	75	1.70093	1	-111	0.39011	0.471157	-36	0.663551	0.471157	0.515814	1.36152	0.626808	1.65361	0.459074	NA	-1.12333	0.602957	NA	0.530277	0.823131	NA	NA	0.756364
DPH1	650	77	83.4292	920	72	79.1935	813	69	76.1808	kruskal_wallis	3.5e-06	3.01e-05	kw_dunn	-5	0.935065	0.07764	-3	0.958333	0.642586	-8	0.896104	0.642586	286.654	263.125	260.717	-0.118769	0.604392	0.985439	-0.00967027	0.966214	0.999954	-0.128439	0.576631	0.999832	1.13665	NA
DPH2	1753	64	74.0114	2632	64	72.4882	2318	59	67.5177	kruskal_wallis	4.42e-05	0.000321	kw_dunn	0	1	1	-5	0.921875	0.00062	-5	0.921875	0.00062	732.066	748.425	748.75	0.0326069	0.862454	0.995991	0.00163885	0.993025	0.999954	0.0342457	0.855864	0.999832	1.12053	0.935136
DPH3	690	65	70.9565	1108	62	66.9323	955	61	64.6743	kruskal_wallis	1.05e-06	9.65e-06	kw_dunn	-3	0.953846	0.0676334	-1	0.983871	1	-4	0.938462	1	285.213	313.336	313.187	0.139615	0.478513	0.976544	-0.00212636	0.991291	0.999954	0.137489	0.486914	0.999832	NA	NA
DPH3P1	124	72.5	75.4113	169	69	69.2544	141	68	67.7092	kruskal_wallis	0.0958094	0.27694	kw_dunn	-3.5	0.951724	1	-1	0.985507	1	-4.5	0.937931	1	51.7571	48.0515	45.8729	-0.111396	0.730133	0.992658	-0.064937	0.839257	0.999954	-0.176333	0.589531	0.999832	NA	NA
DPH5	690	72	76.6986	1221	75	81.1319	1008	69	73.8998	kruskal_wallis	0.000811	0.00466682	kw_dunn	3	1.04167	0.111853	-6	0.92	0.00187843	-3	0.958333	0.00187843	283.576	345.56	322.529	0.285898	0.245415	0.967892	-0.0973037	0.690304	0.999954	0.188594	0.445061	0.999832	1.16545	1.01758
DPH5-DT	153	71	75.2288	236	66	80.3559	212	60.5	65.7358	kruskal_wallis	0.473277	0.606831	kw_dunn	-5	0.929577	1	-5.5	0.916667	0.240497	-10.5	0.852113	0.240497	66.6339	67.0773	66.8054	0.0183889	0.95207	0.999999	-8.80469e-05	0.999767	0.999954	0.0183008	0.952643	0.999832	NA	NA
DPH6	341	46	61.129	553	53	65.1953	479	44	58.2088	kruskal_wallis	1.61e-05	0.000125	kw_dunn	7	1.15217	0.386973	-9	0.830189	0.10854	-2	0.956522	0.10854	142.704	156.707	157.398	0.140802	0.494706	0.979498	0.00365452	0.985565	0.999954	0.144456	0.486499	0.999832	NA	0.75409
DPH6-DT	NA	NA	NA	6	53	61.6667	6	81.5	80.8333	kruskal_wallis	0.683986	0.767635	NA	NA	NA	NA	28.5	1.53774	0.470393	NA	NA	0.470393	0	1.60899	2.19487	2.8625	0.146283	NA	0.438781	0.793132	NA	3.30128	0.0916493	NA	NA	NA
DPH7	704	86	92.9957	1124	87.5	100.482	915	75	82.2503	kruskal_wallis	6.83e-08	7.3e-07	kw_dunn	1.5	1.01744	0.410616	-12.5	0.857143	5.64e-09	-11	0.872093	5.64e-09	296.632	317.573	290.032	0.100061	0.59894	0.985439	-0.127824	0.498245	0.999954	-0.0277625	0.884752	0.999832	NA	NA
DPM1	1023	75	90.8133	1974	77	87.4605	1427	75	86.1682	kruskal_wallis	1.18e-09	1.48e-08	kw_dunn	2	1.02667	1	-2	0.974026	1	0	1	1	402.328	542.076	467.584	0.427712	0.0685246	0.791373	-0.215317	0.35613	0.999954	0.212395	0.367315	0.999832	1.17819	NA
DPM2	3590	75	82.9833	4765	73	79.9349	3964	70.5	76.7523	kruskal_wallis	2.95e-07	2.93e-06	kw_dunn	-2	0.973333	0.0857492	-2.5	0.965753	0.000774	-4.5	0.94	0.000774	1470.38	1337.82	1275.75	-0.135521	0.416194	0.971781	-0.0683987	0.681239	0.999954	-0.20392	0.221967	0.999832	1.08675	NA
DPM3	2754	54	66.878	3164	53	64.134	2982	55	65.5134	kruskal_wallis	0.0509891	0.169363	kw_dunn	-1	0.981481	0.36613	2	1.03774	0.796266	1	1.01852	0.796266	1069.1	880.619	954.902	-0.281153	0.162999	0.94089	0.116623	0.562339	0.999954	-0.164531	0.414551	0.999832	1.15182	0.801163
DPP3	1083	77	84.7433	1635	77	84.545	1286	77.5	83.409	kruskal_wallis	1.78e-07	1.82e-06	kw_dunn	0	1	1	0.5	1.00649	1	0.5	1.00649	1	440.817	457.947	415.986	0.0538873	0.732728	0.992658	-0.14134	0.367297	0.999954	-0.0874532	0.582093	0.999832	1.06654	0.965925
DPP3-DT	101	78	82.4752	150	70.5	77.8067	140	72	77.3786	kruskal_wallis	0.853434	0.892793	kw_dunn	-7.5	0.903846	1	1.5	1.02128	1	-6	0.923077	1	37.9676	41.9817	44.3407	0.113455	0.761974	0.994497	0.0838287	0.818516	0.999954	0.197283	0.600067	0.999832	NA	NA
DPP3P1	33	88	88.0606	50	69	78.28	29	86	94.3448	ANOVA	0.43299	0.575083	anova_tukey	-19	0.784091	0.603	17	1.24638	0.288	-2	0.977273	0.288	16.3588	15.1181	10.6994	-0.1011	0.865298	0.995991	-0.500872	0.407333	0.999954	-0.601972	0.328585	0.999832	NA	NA
DPP3P2	799	77	83.0063	1203	80	88.6924	1026	80	85.7212	kruskal_wallis	0.00042	0.00256615	kw_dunn	3	1.03896	0.101702	0	1	1	3	1.03896	1	339.8	341.121	331.648	0.00969329	0.96246	0.999999	-0.0393268	0.847665	0.999954	-0.0296335	0.886025	0.999832	NA	NA
DPP6	NA	NA	NA	1	83	83	NA	NA	NA	NA	NA	NA	NA	NA	NA	NA	NA	NA	NA	NA	NA	NA	0	0.247469	0	0.418107	0.918387	NA	-0.757181	0.85279	NA	0	1	NA	NA	NA
DPP7	2327	80	88.8835	3330	86	95.8727	2899	83	91.4688	kruskal_wallis	8.93e-05	0.000614	kw_dunn	6	1.075	4.14e-05	-3	0.965116	0.106949	3	1.0375	0.106949	975.184	948.249	937.093	-0.0397391	0.838716	0.994514	-0.0165817	0.932173	0.999954	-0.0563208	0.773301	0.999832	1.09893	NA
DPP8	287	87	95.9233	428	86	96.5748	338	82.5	91.0799	kruskal_wallis	0.0715066	0.221838	kw_dunn	-1	0.988506	1	-3.5	0.959302	1	-4.5	0.948276	1	115.339	118.449	107.049	0.0369667	0.871292	0.995991	-0.1416	0.530369	0.999954	-0.104633	0.650731	0.999832	0.967663	0.989877
DPP9	1644	61.5	72.2488	2429	60	70.655	2145	59	68.1552	kruskal_wallis	0.00867882	0.0381316	kw_dunn	-1.5	0.97561	1	-1	0.983333	0.597738	-2.5	0.95935	0.597738	699.448	689.738	699.858	-0.0172305	0.921379	0.999999	0.0206669	0.90535	0.999954	0.00343644	0.984327	0.999832	1.13541	NA
DPP9-AS1	1	104	104	1	81	81	1	258	258	kruskal_wallis	0.367879	0.53648	kw_dunn	-23	0.778846	1	177	3.18519	0.471898	154	2.48077	0.471898	0.724332	0.247469	0.598005	-1.3323	0.638285	NA	1.02837	0.71639	NA	-0.303932	0.913035	NA	NA	NA
DPPA2	7	85	82.4286	21	68	91.2857	12	75	92	kruskal_wallis	0.268096	0.520271	kw_dunn	-17	0.8	1	7	1.10294	1	-10	0.882353	1	3.22865	5.63881	3.52625	0.815723	0.492977	NA	-0.6606	0.568078	0.999954	0.155123	0.899219	NA	NA	NA
DPPA2P2	96	66.5	76.0417	176	78.5	84.017	159	73	80	kruskal_wallis	2.87e-05	0.000215	kw_dunn	12	1.18045	0.130612	-5.5	0.929936	0.895463	6.5	1.09774	0.895463	41.8069	49.504	51.1824	0.253066	0.461644	0.972068	0.0528156	0.873924	0.999954	0.305881	0.376319	0.999832	NA	NA
DPPA2P3	3	125	105.333	5	71	73.8	3	61	72	kruskal_wallis	0.427075	0.569595	kw_dunn	-54	0.568	1	-10	0.859155	1	-64	0.488	1	1.35859	1.33415	0.881563	0.0379367	0.984763	NA	-0.578987	0.77329	NA	-0.541051	0.79315	NA	NA	NA
DPPA2P4	NA	NA	NA	2	134.5	134.5	1	8	8	kruskal_wallis	0.367879	0.53648	NA	NA	NA	NA	-126.5	0.0594796	0.220671	NA	NA	0.220671	0	0.527207	0.372052	1.25181	0.756893	NA	-0.629111	0.87637	NA	0.6227	0.878709	NA	NA	NA
DPT	1	101	101	5	60	70.2	2	97	97	kruskal_wallis	0.607708	0.711344	kw_dunn	-41	0.594059	1	37	1.61667	0.7247	-4	0.960396	0.7247	0.515814	1.42606	0.50951	1.71107	0.528071	NA	-1.37926	0.606751	NA	0.331809	0.907534	NA	NA	NA
DPY19L1	163	100	106.577	182	89	98.5824	206	87.5	101.66	kruskal_wallis	0.90142	0.926657	kw_dunn	-11	0.89	0.389699	-1.5	0.983146	1	-12.5	0.875	1	64.9659	49.6328	67.0188	-0.390403	0.261975	0.967892	0.425444	0.215713	0.999954	0.0350416	0.919274	0.999832	1.03016	NA
DPY19L1P1	14	70	91.1429	17	88	91.7059	13	64	67.8462	kruskal_wallis	0.294042	0.520271	kw_dunn	18	1.25714	0.864662	-24	0.727273	0.102092	-6	0.914286	0.102092	5.86941	5.00586	4.79924	-0.2351	0.798262	NA	-0.0963467	0.916514	0.999954	-0.331447	0.722832	NA	NA	NA
DPY19L1P2	11	78	84.1818	24	75	90.2917	17	69	77.2941	kruskal_wallis	0.247698	0.512765	kw_dunn	-3	0.961538	1	-6	0.92	1	-9	0.884615	1	4.2319	6.52785	5.3598	0.613762	0.472238	NA	-0.291181	0.719416	0.999954	0.322581	0.712341	NA	NA	NA
DPY19L2	NA	NA	NA	NA	NA	NA	NA	NA	NA	NA	NA	NA	NA	NA	NA	NA	NA	NA	NA	NA	NA	NA	0.302943	0	0	-1.50544	0.712173	NA	0	1	NA	-1.30083	0.749882	NA	1.07242	0.88154
DPY19L2P2	3	63	77.6667	10	85	95.4	4	22	55	kruskal_wallis	0.705356	0.784471	kw_dunn	22	1.34921	1	-63	0.258824	0.692596	-41	0.349206	0.692596	1.14572	2.78267	1.53926	1.24743	0.432176	NA	-0.838373	0.574708	0.999954	0.40906	0.804937	NA	NA	NA
DPY19L2P3	8	123.5	124.5	12	63	83	7	74	76.4286	kruskal_wallis	0.793218	0.849231	kw_dunn	-60.5	0.510121	0.427444	11	1.1746	1	-49.5	0.59919	1	3.83889	3.46544	2.34306	-0.10219	0.929877	NA	-0.60556	0.610417	0.999954	-0.70775	0.559852	NA	NA	NA
DPY19L3	103	84	102.282	152	92.5	111.651	158	91.5	107.348	kruskal_wallis	0.170807	0.417686	kw_dunn	8.5	1.10119	1	-1	0.989189	1	7.5	1.08929	1	40.575	41.8558	50.5993	0.0298363	0.932681	0.999999	0.269206	0.43198	0.999954	0.299042	0.396184	0.999832	1.10971	NA
DPY19L3-DT	52	71.5	71.6346	46	70.5	71.3913	36	64	77.5	kruskal_wallis	0.312497	0.520271	kw_dunn	-1	0.986014	1	-6.5	0.907801	1	-7.5	0.895105	1	19.4679	12.8589	11.5744	-0.619218	0.285552	0.970042	-0.143366	0.808671	0.999954	-0.762583	0.19655	0.999832	NA	NA
DPY19L4	89	101	107.742	137	97	101.518	93	88	103.419	kruskal_wallis	0.784285	0.842854	kw_dunn	-4	0.960396	1	-9	0.907216	1	-13	0.871287	1	35.3442	37.6892	30.9669	0.084128	0.82783	0.994514	-0.289689	0.450595	0.999954	-0.205561	0.602694	0.999832	0.997115	NA
DPY19L4P1	9	50	68.6667	15	82	116.933	8	111	103.5	kruskal_wallis	0.174185	0.422953	kw_dunn	32	1.64	0.652224	29	1.35366	1	61	2.22	1	3.69206	4.51092	2.70438	0.245684	0.808849	NA	-0.703022	0.492633	0.999954	-0.457338	0.669007	NA	NA	NA
DPY19L4P2	2	121.5	121.5	2	93.5	93.5	2	121.5	121.5	kruskal_wallis	0.351101	0.53648	kw_dunn	-28	0.769547	1	28	1.29947	1	0	1	1	0.818757	0.554572	0.764265	-0.542471	0.836226	NA	0.544874	0.832805	NA	0.00240296	0.999258	NA	NA	NA
DPY30	800	75	80.2463	1372	74	79.844	1122	75	78.8556	kruskal_wallis	0.000106	0.000716	kw_dunn	-1	0.986667	1	1	1.01351	1	0	1	1	324.769	387.308	360.937	0.254339	0.213442	0.954632	-0.101825	0.615117	0.999954	0.152514	0.457603	0.999832	1.1242	NA
DPYD	21	71	87	37	74	94.5676	22	84.5	99.2273	kruskal_wallis	0.644887	0.739225	kw_dunn	3	1.04225	1	10.5	1.14189	1	13.5	1.19014	1	8.06643	10.2592	6.92577	0.32885	0.646898	0.986015	-0.566428	0.42682	0.999954	-0.237578	0.749887	0.999832	1.05262	1.13235
DPYSL2	277	83	93.4332	391	84	90.6394	347	86	92.5216	kruskal_wallis	0.782366	0.841331	kw_dunn	1	1.01205	1	2	1.02381	1	3	1.03614	1	107.729	107.364	112.294	-0.00737317	0.97848	0.999999	0.0602347	0.823353	0.999954	0.0528616	0.847256	0.999832	1.03198	NA
DPYSL3	108	85	89.037	105	93	97.7143	126	81	89.1825	kruskal_wallis	0.23361	0.495696	kw_dunn	8	1.09412	0.575389	-12	0.870968	0.245367	-4	0.952941	0.245367	46.7178	29.1003	38.9191	-0.667283	0.0611547	0.765987	0.424122	0.231707	0.999954	-0.243161	0.490366	0.999832	1.07981	NA
DPYSL4	3	102	122.333	6	120	131	8	66.5	96.375	kruskal_wallis	0.219491	0.478844	kw_dunn	18	1.17647	1	-53.5	0.554167	0.291521	-35.5	0.651961	0.291521	1.14572	1.72335	2.44962	0.542784	0.746599	NA	0.533025	0.7293	NA	1.07581	0.516819	NA	1.16143	NA
DQX1	1	13	13	1	112	112	NA	NA	NA	kruskal_wallis	0.317311	0.520271	kw_dunn	99	8.61538	0.317311	NA	NA	NA	NA	NA	NA	0.302943	0.247469	0	-0.543658	0.894008	NA	-0.757181	0.85279	NA	-1.30084	0.74988	NA	NA	NA
DR1	985	78	83.6183	1619	74	82.8586	1364	73	79.7434	kruskal_wallis	0.000281	0.00176588	kw_dunn	-4	0.948718	0.5713	-1	0.986486	0.779836	-5	0.935897	0.779836	393.545	450.131	442.563	0.191203	0.326751	0.971781	-0.0258477	0.893621	0.999954	0.165355	0.397826	0.999832	1.11015	0.937362
DRAM1	245	76	82.6612	361	76	83.0831	392	75.5	81.9031	kruskal_wallis	0.794397	0.850106	kw_dunn	0	1	1	-0.5	0.993421	1	-0.5	0.993421	1	96.8916	101.325	127.405	0.050671	0.83544	0.994514	0.326726	0.167731	0.999954	0.377397	0.120468	0.999832	NA	1.00363
DRAM2	145	72	79.931	308	70.5	81.9253	254	67	71.8858	kruskal_wallis	0.0159009	0.0645374	kw_dunn	-1.5	0.979167	1	-3.5	0.950355	0.325471	-5	0.930556	0.325471	58.6074	86.7132	81.7435	0.559287	0.0546827	0.749267	-0.0837496	0.764984	0.999954	0.475537	0.105404	0.999832	1.11595	1.09816
DRAP1	4203	66	70.9836	5989	64	70.0942	5517	64	69.9817	kruskal_wallis	1.75e-07	1.79e-06	kw_dunn	-2	0.969697	0.450436	0	1	1	-2	0.969697	1	1722.67	1690.52	1775.2	-0.0270254	0.854794	0.994594	0.0709425	0.630004	0.999954	0.0439171	0.766358	0.999832	1.02681	0.979012
DRC1	NA	NA	NA	1	109	109	NA	NA	NA	NA	NA	NA	NA	NA	NA	NA	NA	NA	NA	NA	NA	NA	0	0.247469	0	0.418107	0.918387	NA	-0.757181	0.85279	NA	0	1	NA	NA	NA
DRC12	7	59	53.8571	9	78	86	6	43.5	58	kruskal_wallis	0.488276	0.618284	kw_dunn	19	1.32203	1	-34.5	0.557692	1	-15.5	0.737288	1	2.87766	2.4433	1.88042	-0.205465	0.875063	NA	-0.384631	0.772059	0.999954	-0.590096	0.662422	NA	NA	NA
DRC2	3	52	53	6	116	118.167	2	123.5	123.5	kruskal_wallis	0.40975	0.556617	kw_dunn	64	2.23077	0.264245	7.5	1.06466	1	71.5	2.375	1	1.45302	1.60899	0.715302	0.25391	0.888281	NA	-1.25717	0.509079	NA	-1.00326	0.611061	NA	NA	NA
DRC3	9	110	118.889	8	52.5	54.375	12	81	105.417	kruskal_wallis	0.189202	0.444935	kw_dunn	-57.5	0.477273	0.0711963	28.5	1.54286	0.24988	-29	0.736364	0.24988	3.95298	2.34737	3.55714	-0.782707	0.532962	NA	0.646921	0.602981	0.999954	-0.135786	0.912034	NA	NA	NA
DRC4	71	99	98.2676	113	113	117.646	127	87	101.74	kruskal_wallis	0.105514	0.29797	kw_dunn	14	1.14141	0.260317	-26	0.769912	0.115818	-12	0.878788	0.115818	28.62	31.6364	41.3124	0.130866	0.734325	0.992658	0.386506	0.293845	0.999954	0.517372	0.176625	0.999832	NA	NA
DRC5	4	160	151.25	6	97	113.333	9	42	83	kruskal_wallis	0.823895	0.872235	kw_dunn	-63	0.60625	1	-55	0.43299	1	-118	0.2625	1	1.44866	1.63635	3.05627	0.119358	0.936265	NA	0.869949	0.527266	0.999954	0.989306	0.494733	NA	NA	NA
DRC7	NA	NA	NA	NA	NA	NA	1	13	13	NA	NA	NA	NA	NA	NA	NA	NA	NA	NA	NA	NA	NA	0	0	0.34325	0	1	NA	1.1664	0.774997	NA	0.622715	0.878707	NA	NA	NA
DRC8	170	68	74.8176	272	72.5	85.9154	224	76	81.5312	kruskal_wallis	0.00916922	0.0400514	kw_dunn	4.5	1.06618	0.271849	3.5	1.04828	1	8	1.11765	1	70.4734	76.588	71.6504	0.126972	0.643403	0.985672	-0.100457	0.709071	0.999954	0.0265144	0.923895	0.999832	NA	NA
DRC9	16	80	79	22	66.5	73.5455	23	88	81.6522	ANOVA	0.657036	0.74768	anova_tukey	-13.5	0.83125	0.928	21.5	1.32331	0.819	8	1.1	0.819	8.35841	5.94101	7.69212	-0.431262	0.588729	NA	0.371937	0.635975	0.999954	-0.0593242	0.940231	0.999832	NA	NA
DRD4	2	132	132	3	71	81.3333	NA	NA	NA	kruskal_wallis	0.344154	0.53648	kw_dunn	-61	0.537879	0.248213	NA	NA	NA	NA	NA	NA	0.818757	0.839214	0	0.0484497	0.98851	NA	-2.25089	0.509681	NA	-2.20244	0.525211	NA	NA	NA
DRG1	392	65.5	72.5383	664	65	72.7575	676	65	71.6346	kruskal_wallis	0.29546	0.520271	kw_dunn	-0.5	0.992366	1	0	1	1	-0.5	0.992366	1	163.586	189.616	210.767	0.215907	0.495441	0.979498	0.156378	0.617849	0.999954	0.372285	0.240131	0.999832	1.133	NA
DRG1P1	2994	64	70.2094	4975	66	72.6509	4281	63	70.4349	kruskal_wallis	2.34e-25	6.65e-24	kw_dunn	2	1.03125	0.0217473	-3	0.954545	0.0257743	-1	0.984375	0.0257743	1272.28	1407.28	1408.49	0.14643	0.545622	0.985439	0.00110622	0.996351	0.999954	0.147536	0.542819	0.999832	NA	NA
DRG2	1420	77	84.1655	2071	78	85.0097	1767	73	80.386	kruskal_wallis	0.000506	0.00304076	kw_dunn	1	1.01299	1	-5	0.935897	0.0192543	-4	0.948052	0.0192543	587.862	585.097	573.873	-0.0063058	0.965444	0.999999	-0.0274301	0.849513	0.999954	-0.0337359	0.817475	0.999832	1.09469	NA
DRGX	NA	NA	NA	1	28	28	NA	NA	NA	NA	NA	NA	NA	NA	NA	NA	NA	NA	NA	NA	NA	NA	0	0.247469	0	0.418107	0.918387	NA	-0.757181	0.85279	NA	0	1	NA	NA	NA
DRICH1	3	129	107.667	NA	NA	NA	NA	NA	NA	kruskal_wallis	0.157299	0.395392	NA	NA	NA	NA	NA	NA	NA	NA	NA	NA	1.45302	0	0	-3.22743	0.416077	NA	0	1	NA	-3.02283	0.446245	NA	NA	NA
DROSHA	707	64	76.0764	901	64	77.5283	894	58	72.2081	kruskal_wallis	0.00029	0.0018222	kw_dunn	0	1	1	-6	0.90625	0.0573168	-6	0.90625	0.0573168	294.091	251.782	291.861	-0.22033	0.227821	0.964488	0.212467	0.240498	0.999954	-0.00786336	0.965671	0.999832	NA	NA
DSC2	31	81	91.6774	51	86	85.0784	49	62	70.8776	kruskal_wallis	0.0691468	0.216026	kw_dunn	5	1.06173	1	-24	0.72093	0.48769	-19	0.765432	0.48769	12.5773	13.6592	16.0016	0.112087	0.848862	0.994514	0.211911	0.708568	0.999954	0.323998	0.581715	0.999832	1.04125	NA
DSC3	3	124	100.667	3	139	106	8	124	114.875	kruskal_wallis	0.811234	0.862842	kw_dunn	15	1.12097	1	-15	0.892086	1	0	1	1	1.24015	0.742407	2.93897	-0.64044	0.722479	NA	1.90365	0.25422	NA	1.26321	0.445534	NA	NA	NA
DSCAS	NA	NA	NA	1	109	109	NA	NA	NA	NA	NA	NA	NA	NA	NA	NA	NA	NA	NA	NA	NA	NA	0	0.279738	0	0.418107	0.918387	NA	-0.757181	0.85279	NA	0	1	NA	NA	NA
DSCC1	277	87	95.0542	503	79	89.6163	315	78	89.9556	kruskal_wallis	0.128835	0.344361	kw_dunn	-8	0.908046	0.740909	-1	0.987342	1	-9	0.896552	1	111.343	137.898	101.853	0.311828	0.24951	0.967892	-0.440979	0.100887	0.999954	-0.129151	0.638841	0.999832	NA	NA
DSCR8	24	99.5	90	29	83	83.5172	24	67.5	82.5833	kruskal_wallis	0.200892	0.460851	kw_dunn	-16.5	0.834171	1	-15.5	0.813253	1	-32	0.678392	1	9.7083	7.9441	7.14308	-0.273439	0.693251	0.990429	-0.128311	0.853695	0.999954	-0.40175	0.569767	0.999832	NA	NA
DSCR9	9	83	86.5556	10	91.5	117.1	5	66	80.8	kruskal_wallis	0.891897	0.919401	kw_dunn	8.5	1.10241	1	-25.5	0.721311	1	-17	0.795181	1	3.83889	2.97541	1.71416	-0.328175	0.785364	NA	-0.855764	0.502517	0.999954	-1.18394	0.358375	NA	NA	NA
DSE	102	75.5	79.1176	170	77	92.2706	200	74	84.33	kruskal_wallis	0.507407	0.63382	kw_dunn	1.5	1.01987	0.354125	-3	0.961039	0.463696	-1.5	0.980132	0.463696	43.0831	46.8829	65.905	0.130402	0.695062	0.991423	0.486369	0.126086	0.999954	0.616771	0.0611923	0.999832	1.05726	NA
DSG2	339	106	107.08	428	94	101.921	458	104.5	108.188	kruskal_wallis	0.000131	0.000872	kw_dunn	-12	0.886792	0.353777	10.5	1.1117	0.180621	-1.5	0.985849	0.180621	142.639	119.963	145.624	-0.242168	0.258498	0.967892	0.281434	0.182323	0.999954	0.0392661	0.854278	0.999832	NA	NA
DSG2-AS1	NA	NA	NA	2	71	71	2	111	111	kruskal_wallis	0.25924	0.519808	NA	NA	NA	NA	40	1.56338	0.121335	NA	NA	0.121335	0	0.527207	0.744105	1.25337	0.738014	NA	0.455856	0.901532	NA	1.70923	0.646317	NA	NA	NA
DSN1	251	77	90.0558	442	78.5	91.5701	351	71	79.6952	kruskal_wallis	0.154095	0.390346	kw_dunn	1.5	1.01948	1	-7.5	0.904459	0.08542	-6	0.922078	0.08542	105.789	124.683	114.88	0.24241	0.283807	0.970042	-0.11638	0.59876	0.999954	0.12603	0.581694	0.999832	1.14642	NA
DSP	164	84.5	93.0854	176	79.5	84.6136	241	91	94.7759	kruskal_wallis	0.0417851	0.143939	kw_dunn	-5	0.940828	0.261699	11.5	1.14465	0.0769841	6.5	1.07692	0.0769841	66.6345	48.6681	74.3538	-0.452512	0.198901	0.951222	0.621886	0.0728809	0.999954	0.169373	0.626527	0.999832	NA	NA
DSP-AS1	21	64	76.0476	46	65	74.7174	43	87	90.1628	kruskal_wallis	0.142791	0.37031	kw_dunn	1	1.01562	1	22	1.33846	0.17741	23	1.35938	0.17741	8.06208	12.9822	13.5125	0.639017	0.329296	0.971781	0.0587989	0.923737	0.999954	0.697816	0.289508	0.999832	NA	NA
DST	51	95	129.078	95	100	108.705	79	110	112.835	kruskal_wallis	0.842082	0.884587	kw_dunn	5	1.05263	0.591335	10	1.1	1	15	1.15789	1	20.4635	26.6014	26.2125	0.381934	0.384677	0.971781	-0.0191379	0.963733	0.999954	0.362796	0.413419	0.999832	NA	NA
DST-AS1	5	45	47	NA	NA	NA	6	72	73	kruskal_wallis	0.315097	0.520271	NA	NA	NA	NA	NA	NA	NA	27	1.6	NA	1.84603	0	1.971	-3.61294	0.109311	NA	3.68131	0.098915	NA	0.0683727	0.97288	NA	NA	NA
DSTN	2936	79	85.9162	5168	81	86.1322	3922	80	85.6163	kruskal_wallis	1.5e-38	6.19e-37	kw_dunn	2	1.02532	0.959785	-1	0.987654	1	1	1.01266	1	1174.3	1427.97	1273.57	0.282023	0.141952	0.92529	-0.165877	0.386411	0.999954	0.116146	0.54598	0.999832	1.12536	NA
DSTNP2	732	79	82.0068	1184	80	83.4671	1016	79	83.8829	kruskal_wallis	9.59e-16	1.82e-14	kw_dunn	1	1.01266	1	-1	0.9875	1	0	1	1	295.023	331.541	329.035	0.167416	0.302864	0.971781	-0.0125887	0.937234	0.999954	0.154827	0.343363	0.999832	NA	NA
DSTNP3	385	78	82.3039	673	80	86.0119	579	83	88.3402	kruskal_wallis	3.19e-09	3.86e-08	kw_dunn	2	1.02564	0.58479	3	1.0375	0.829573	5	1.0641	0.829573	169.027	191.668	197.751	0.187357	0.43518	0.971781	0.0419838	0.859147	0.999954	0.229341	0.341065	0.999832	NA	NA
DSTNP4	4	68	71.75	12	83	88.0833	10	58	64.3	kruskal_wallis	0.415089	0.559779	kw_dunn	15	1.22059	1	-25	0.698795	0.272806	-10	0.852941	0.272806	1.84603	3.21307	3.07643	0.76721	0.534817	NA	-0.0648198	0.954694	0.999954	0.70239	0.57451	NA	NA	NA
DSTNP5	2	87.5	87.5	3	56	57.3333	2	33.5	33.5	kruskal_wallis	0.42319	0.566439	kw_dunn	-31.5	0.64	0.931483	-22.5	0.598214	0.931483	-54	0.382857	0.931483	0.724332	0.83431	0.626808	0.137658	0.949943	NA	-0.408964	0.851374	NA	-0.271305	0.905086	NA	NA	NA
DSTYK	81	102	109.309	68	98.5	100.794	77	69	73.5325	kruskal_wallis	0.0306738	0.11155	kw_dunn	-3.5	0.965686	1	-29.5	0.700508	0.0324013	-33	0.676471	0.0324013	35.6133	18.855	25.2128	-0.891337	0.0556199	0.750797	0.405085	0.387027	0.999954	-0.486251	0.292133	0.999832	1.04237	1.1393
DTD1	639	64	69.8811	1158	65	71.7781	1003	67	69.7657	kruskal_wallis	0.0277295	0.102476	kw_dunn	1	1.01562	1	2	1.03077	1	3	1.04688	1	266.161	325.633	323.706	0.289817	0.155041	0.933543	-0.00877712	0.965172	0.999954	0.281039	0.169453	0.999832	1.0646	NA
DTD2	208	75	83.7212	349	73	81.2493	305	74	82.423	kruskal_wallis	0.186758	0.441263	kw_dunn	-2	0.973333	1	1	1.0137	1	-1	0.986667	1	82.0823	97.3149	97.3746	0.241007	0.424731	0.971781	-0.0016563	0.995538	0.999954	0.23935	0.430323	0.999832	1.11743	1.00149
DTL	418	71.5	82.7249	680	76	88.8618	563	68	75.1243	kruskal_wallis	0.000107	0.00072	kw_dunn	4.5	1.06294	0.663924	-8	0.894737	0.000251	-3.5	0.951049	0.000251	175.526	190.146	186.351	0.116257	0.566886	0.985439	-0.0346643	0.862353	0.999954	0.0815922	0.689779	0.999832	NA	1.05536
DTNA	50	61.5	80.96	94	70	80.6489	82	72	80.8171	kruskal_wallis	0.0324288	0.116901	kw_dunn	8.5	1.13821	1	2	1.02857	1	10.5	1.17073	1	19.904	26.3401	25.2116	0.412867	0.331134	0.971781	-0.0553881	0.89128	0.999954	0.357479	0.405772	0.999832	1.11744	NA
DTNB	88	66	76.9432	144	62	72.0486	108	64	72.1389	kruskal_wallis	0.232936	0.495071	kw_dunn	-4	0.939394	0.6086	2	1.03226	1	-2	0.969697	1	36.2438	40.358	33.7564	0.149667	0.66607	0.986917	-0.245704	0.471862	0.999954	-0.0960364	0.786392	0.999832	NA	NA
DTNBP1	396	70	78.9091	502	73.5	78.8446	544	76	80.8493	kruskal_wallis	0.770435	0.832463	kw_dunn	3.5	1.05	1	2.5	1.03401	1	6	1.08571	1	168.356	141.036	173.795	-0.254113	0.31294	0.971781	0.302321	0.225418	0.999954	0.0482082	0.847899	0.999832	1.30242	NA
DTWD1	45	109	114.711	79	85	101.722	57	78	87.6667	kruskal_wallis	0.0803253	0.242472	kw_dunn	-24	0.779817	0.836339	-7	0.917647	0.990055	-31	0.715596	0.990055	17.6983	22.6183	17.9425	0.337669	0.477757	0.976544	-0.314151	0.498749	0.999954	0.0235177	0.961505	0.999832	NA	1.1249
DTWD2	69	81	85.7246	91	67	78.978	89	60	75.1573	kruskal_wallis	0.675026	0.761478	kw_dunn	-14	0.82716	1	-7	0.895522	1	-21	0.740741	1	25.8838	24.8527	28.561	-0.0784592	0.888487	0.998716	0.190702	0.729559	0.999954	0.112243	0.841109	0.999832	NA	NA
DTX2	63	68	73.2698	131	72	78.3588	73	45	54.9315	kruskal_wallis	0.0253381	0.0951797	kw_dunn	4	1.05882	1	-27	0.625	0.0178216	-23	0.661765	0.0178216	30.9906	37.5742	25.2309	0.277818	0.469031	0.972876	-0.572342	0.134571	0.999954	-0.294524	0.45912	0.999832	1.20912	NA
DTX2P1	21	54	67.0476	33	70	79.9697	26	65.5	66.0385	ANOVA	0.741033	0.811142	anova_tukey	16	1.2963	0.608	-4.5	0.935714	0.521	11.5	1.21296	0.521	8.88954	9.76513	9.07377	0.133234	0.856205	0.99484	-0.103473	0.885768	0.999954	0.0297606	0.968138	0.999832	NA	NA
DTX3	155	70	82.0194	229	77	86.4672	201	70	82.7164	kruskal_wallis	0.483236	0.614738	kw_dunn	7	1.1	0.874426	-7	0.909091	0.918453	0	1	0.918453	65.0984	64.6498	65.5018	-0.00291441	0.991729	0.999999	0.0195055	0.94365	0.999954	0.0165911	0.953315	0.999832	1.2417	1.12334
DTX3L	43	83	85.4884	62	68.5	84.2903	49	64	79.6122	kruskal_wallis	0.696032	0.777338	kw_dunn	-14.5	0.825301	1	-4.5	0.934307	1	-19	0.771084	1	15.7251	16.7032	16.0239	0.0688172	0.909304	0.999414	-0.0698535	0.906503	0.999954	-0.00103633	0.998645	0.999832	1.0726	NA
DTX4	5	106	112	9	109	101.222	9	86	91.5556	kruskal_wallis	0.891878	0.919401	kw_dunn	3	1.0283	1	-23	0.788991	1	-20	0.811321	1	1.96448	2.25949	3.4325	0.220888	0.904452	NA	0.569708	0.748246	0.999954	0.790596	0.664891	NA	NA	0.928183
DTYMK	4493	74	79.2083	5927	73	78.2576	5306	70	74.9261	kruskal_wallis	0.000204	0.00131628	kw_dunn	-1	0.986486	0.787478	-3	0.958904	0.00641414	-4	0.945946	0.00641414	1804.07	1668.95	1706.1	-0.113027	0.424808	0.971781	0.031952	0.821138	0.999954	-0.0810747	0.567449	0.999832	1.16726	NA
DUBR	28	76.5	86.0714	55	65	76.5636	50	75	77.92	kruskal_wallis	0.140973	0.366629	kw_dunn	-11.5	0.849673	0.633378	10	1.15385	1	-1.5	0.980392	1	10.3759	15.1458	17.1796	0.509821	0.376131	0.971781	0.171339	0.751072	0.999954	0.68116	0.237759	0.999832	NA	NA
DUOX1	1	55	55	3	110	88.3333	1	68	68	kruskal_wallis	0.849467	0.889633	kw_dunn	55	2	1	-42	0.618182	1	13	1.23636	1	0.302943	0.806945	0.254755	0.901021	0.777403	NA	-1.24009	0.697212	NA	-0.339066	0.917946	NA	NA	NA
DUS1L	3141	67	74.9401	4154	63	71.441	3746	61	70.1578	kruskal_wallis	2.9e-08	3.21e-07	kw_dunn	-4	0.940299	0.000195	-2	0.968254	0.491424	-6	0.910448	0.491424	1313.29	1177.23	1212.16	-0.156717	0.345065	0.971781	0.0425181	0.797463	0.999954	-0.114199	0.491924	0.999832	1.06248	NA
DUS2	502	76	80.5916	859	71	77.5378	681	67	71.6623	kruskal_wallis	0.123185	0.334136	kw_dunn	-5	0.934211	0.681396	-4	0.943662	0.0631617	-9	0.881579	0.0631617	212	244.389	220.568	0.206674	0.349445	0.971781	-0.144994	0.507169	0.999954	0.0616802	0.781516	0.999832	1.08161	0.882819
DUS3L	1945	48	64.0093	2682	53	69.9523	2132	44	57.1984	kruskal_wallis	1.92e-13	3.23e-12	kw_dunn	5	1.10417	0.000391	-9	0.830189	7.97e-14	-4	0.916667	7.97e-14	828.706	764.077	698.441	-0.115699	0.621142	0.985439	-0.129193	0.580777	0.999954	-0.244892	0.296415	0.999832	1.25629	NA
DUS4L	68	74.5	91.4265	117	83	94.0256	78	77	81.6923	kruskal_wallis	0.580449	0.689928	kw_dunn	8.5	1.11409	1	-6	0.927711	1	2.5	1.03356	1	28.2554	33.6775	25.1741	0.252452	0.565265	0.985439	-0.403453	0.35334	0.999954	-0.151001	0.736797	0.999832	NA	NA
DUS4L-BCAP29	56	88.5	91.8036	69	77	86.9855	75	89	91.6667	kruskal_wallis	0.0658454	0.207784	kw_dunn	-11.5	0.870056	1	12	1.15584	1	0.5	1.00565	1	22.1851	18.449	24.2802	-0.26534	0.610433	0.985439	0.377868	0.459471	0.999954	0.112528	0.827891	0.999832	NA	NA
DUSP1	4229	77	83.9636	7157	103	103.154	1147	82	89.9346	kruskal_wallis	7.5e-51	3.98e-49	kw_dunn	26	1.33766	3.64e-48	-21	0.796117	8.09e-10	5	1.06494	8.09e-10	1673	2018.76	379.14	0.26937	0.119854	0.89621	-2.41505	1.74055e-42	1.69085e-38	-2.14568	1.14429e-33	1.75809e-29	1.04009	NA
DUSP10	17	79	85.2941	30	78	95.3333	28	92	107.286	ANOVA	0.217901	0.478844	anova_tukey	-1	0.987342	0.846	14	1.17949	0.73	13	1.16456	0.73	7.95234	8.20137	8.69098	0.0533586	0.939003	0.999999	0.0852939	0.899507	0.999954	0.138652	0.84338	0.999832	NA	1.19247
DUSP11	596	82	87.1275	958	87	92.6775	819	84	86.2833	kruskal_wallis	0.0989183	0.283658	kw_dunn	5	1.06098	0.107295	-3	0.965517	0.242655	2	1.02439	0.242655	235.255	265.259	266.99	0.164741	0.426943	0.971781	0.00780014	0.969606	0.999954	0.172541	0.407206	0.999832	1.15638	NA
DUSP12	585	82	88.5368	1190	81	92.3429	1007	76	80.7766	kruskal_wallis	0.00117447	0.00651251	kw_dunn	-1	0.987805	1	-5	0.938272	0.000325	-6	0.926829	0.000325	255.003	335.259	322.395	0.398009	0.158667	0.935609	-0.0553555	0.843323	0.999954	0.342653	0.225967	0.999832	1.18023	0.991571
DUSP13B	1	84	84	2	211	211	NA	NA	NA	kruskal_wallis	0.367879	0.53648	kw_dunn	127	2.5119	0.220671	NA	NA	NA	NA	NA	NA	0.515814	0.554572	0	0.351991	0.928153	NA	-1.65284	0.672004	NA	-1.30085	0.741747	NA	NA	NA
DUSP14	NA	NA	NA	NA	NA	NA	NA	NA	NA	NA	NA	NA	NA	NA	NA	NA	NA	NA	NA	NA	NA	NA	0	0	0.372052	0	1	NA	1.1664	0.774997	NA	0.622715	0.878707	NA	1.10813	NA
DUSP15	1	44	44	1	106	106	1	22	22	kruskal_wallis	0.367879	0.53648	kw_dunn	62	2.40909	1	-84	0.207547	0.471898	-22	0.5	0.471898	0.421389	0.279738	0.34325	-0.543666	0.891038	NA	0.204607	0.958883	NA	-0.339058	0.931916	NA	NA	NA
DUSP16	195	79	84.9282	189	76	85.4497	205	66	71.2537	kruskal_wallis	0.160322	0.400549	kw_dunn	-3	0.962025	1	-10	0.868421	0.0877725	-13	0.835443	0.0877725	79.0485	53.8133	67.6744	-0.553291	0.092001	0.843538	0.321651	0.325448	0.999954	-0.23164	0.47897	0.999832	NA	1.0996
DUSP18	21	113	92.9524	28	69.5	78.0714	36	59.5	65.2222	kruskal_wallis	0.116835	0.321277	kw_dunn	-43.5	0.615044	0.340595	-10	0.856115	1	-53.5	0.526549	1	7.7815	7.6468	11.8069	-0.0504832	0.944393	0.999999	0.617081	0.370253	0.999954	0.566598	0.425471	0.999832	NA	NA
DUSP19	14	100.5	99.5	14	78.5	77	14	100	103.714	kruskal_wallis	0.456313	0.593993	kw_dunn	-22	0.781095	0.207205	21.5	1.27389	0.180488	-0.5	0.995025	0.180488	5.11671	4.17155	4.33005	-0.332864	0.725593	NA	0.0645076	0.945521	0.999954	-0.268357	0.778939	NA	NA	NA
DUSP2	1745	81	85.388	3554	109	112.072	577	79	93.0399	kruskal_wallis	1.39e-43	6.53e-42	kw_dunn	28	1.34568	7.78e-31	-30	0.724771	1.27e-08	-2	0.975309	1.27e-08	757.018	1083.42	203.446	0.515084	0.00185708	0.108084	-2.41433	8.47536e-45	1.64668e-40	-1.89925	7.6438e-28	5.87197e-24	NA	NA
DUSP22	326	74.5	83.4785	458	73.5	85.024	477	75	85.7296	kruskal_wallis	0.222333	0.481151	kw_dunn	-1	0.986577	1	1.5	1.02041	1	0.5	1.00671	1	131.854	128.319	153.545	-0.0420356	0.849113	0.994514	0.260734	0.227791	0.999954	0.218698	0.321538	0.999832	1.1098	NA
DUSP23	1129	70	78.6342	1449	72	77.9731	1264	70	76.3821	kruskal_wallis	0.442765	0.583011	kw_dunn	2	1.02857	1	-2	0.972222	1	0	1	1	459.09	411.383	406.474	-0.158653	0.449759	0.971781	-0.0157641	0.939989	0.999954	-0.174417	0.407321	0.999832	NA	NA
DUSP28	143	81	87.7343	211	82	90.9858	162	68	76.5185	kruskal_wallis	0.0137722	0.0571614	kw_dunn	1	1.01235	1	-14	0.829268	0.0547878	-13	0.839506	0.0547878	55.2189	58.8235	52.5831	0.0751712	0.81027	0.994514	-0.16337	0.597174	0.999954	-0.0881989	0.781321	0.999832	1.10932	NA
DUSP3	1746	67	75.8379	2353	66	73.011	2259	66	72.3174	kruskal_wallis	0.00943123	0.0410205	kw_dunn	-1	0.985075	0.0978936	0	1	1	-1	0.985075	1	715.289	663.377	740.523	-0.109608	0.415204	0.971781	0.158593	0.234671	0.999954	0.048985	0.716023	0.999832	1.11849	0.941049
DUSP4	655	66	70.8565	1285	69	76.4459	1086	61	66.1565	kruskal_wallis	2.34e-05	0.000178	kw_dunn	3	1.04545	0.0468517	-8	0.884058	2.17e-06	-5	0.924242	2.17e-06	287.331	367.242	361.849	0.359324	0.147693	0.926832	-0.0206303	0.933137	0.999954	0.338694	0.173353	0.999832	NA	NA
DUSP5	44	89.5	86.4545	166	119.5	125.072	83	62	70.6386	kruskal_wallis	7.49e-06	6.14e-05	kw_dunn	30	1.3352	0.0148332	-57.5	0.518828	1.95e-08	-27.5	0.692737	1.95e-08	19.421	48.1247	27.7303	1.33127	0.00237018	0.126686	-0.775572	0.0610172	0.999954	0.555699	0.218176	0.999832	1.03639	1.92711
DUSP5-DT	NA	NA	NA	2	128.5	128.5	NA	NA	NA	kruskal_wallis	0.317311	0.520271	NA	NA	NA	NA	NA	NA	NA	NA	NA	NA	0	0.527207	0	1.25182	0.75689	NA	-1.5909	0.694014	NA	0	1	NA	NA	NA
DUSP5P1	5	232	228.2	3	117	137.333	4	98	114.25	kruskal_wallis	0.207476	0.470262	kw_dunn	-115	0.50431	0.616621	-19	0.837607	1	-134	0.422414	1	1.96448	0.83431	1.13632	-1.24366	0.467294	NA	0.504851	0.772946	NA	-0.73881	0.658747	NA	NA	NA
DUSP5P2	NA	NA	NA	2	22	22	1	50	50	kruskal_wallis	0.367879	0.53648	NA	NA	NA	NA	28	2.27273	0.157299	NA	NA	0.157299	0	0.554572	0.598005	1.31325	0.698231	NA	0.126399	0.969864	NA	1.43965	0.671682	NA	NA	NA
DUSP6	8	56	74.625	43	67	92.093	24	36	61.7083	kruskal_wallis	0.447171	0.585726	kw_dunn	11	1.19643	1	-31	0.537313	0.320763	-20	0.642857	0.320763	3.20462	12.5501	7.46826	1.98949	0.0192022	NA	-0.751392	0.309781	0.999954	1.2381	0.156955	0.999832	NA	NA
DUSP7	480	78.5	83.9604	539	75	81.6735	592	70	79.076	kruskal_wallis	0.00148011	0.00802735	kw_dunn	-3.5	0.955414	0.859071	-5	0.933333	1	-8.5	0.89172	1	206.029	155.816	197.56	-0.395469	0.0462594	0.707653	0.343881	0.0800755	0.999954	-0.0515872	0.794056	0.999832	1.08944	NA
DUSP8	27	122	112.333	8	84.5	117.375	NA	NA	NA	kruskal_wallis	0.477561	0.610393	kw_dunn	-37.5	0.692623	0.455337	NA	NA	NA	NA	NA	NA	11.6488	2.34246	0	-2.3419	0.0279901	NA	-3.70062	0.0180624	0.739575	-6.04252	6.08954e-05	NA	1.09349	1.05389
DUSP8P5	3	47	55.3333	2	167	167	2	181	181	kruskal_wallis	0.242887	0.506578	kw_dunn	120	3.55319	0.384571	14	1.08383	1	134	3.85106	1	1.33022	0.559476	0.598005	-1.31041	0.589425	NA	0.126621	0.960007	NA	-1.18379	0.627655	NA	NA	NA
DUSP9	303	75	80.9736	397	80	83.9899	369	76	82.7724	kruskal_wallis	0.815532	0.866137	kw_dunn	5	1.06667	0.883026	-4	0.95	1	1	1.01333	1	123.524	112.732	120.697	-0.138709	0.554082	0.985439	0.101464	0.661323	0.999954	-0.037245	0.874239	0.999832	1.05467	NA
DUT	2669	74	80.6905	4762	73	79.9546	4075	72	77.2744	kruskal_wallis	4.24e-12	6.55e-11	kw_dunn	-1	0.986486	1	-1	0.986301	0.0233625	-2	0.972973	0.0233625	1047.9	1323.36	1316.04	0.335197	0.0721311	0.802869	-0.00849915	0.96347	0.999954	0.326698	0.0799748	0.999832	1.12296	0.919434
DUTP1	3	112	116.667	NA	NA	NA	1	51	51	kruskal_wallis	0.391625	0.547216	NA	NA	NA	NA	NA	NA	NA	-61	0.455357	NA	1.24015	0.279738	0.372052	-2.04369	0.436132	NA	0.204608	0.940762	NA	-1.83909	0.483443	NA	NA	NA
DUTP6	NA	NA	NA	NA	NA	NA	2	45	45	NA	NA	NA	NA	NA	NA	NA	NA	NA	NA	NA	NA	NA	0	0	0.50951	0	1	NA	1.80204	0.65731	NA	1.25835	0.756722	NA	NA	NA
DUTP7	NA	NA	NA	NA	NA	NA	2	120.5	120.5	kruskal_wallis	0.317311	0.520271	NA	NA	NA	NA	NA	NA	NA	NA	NA	NA	0	0	0.970057	0	1	NA	2.66256	0.50231	NA	2.11887	0.593425	NA	NA	NA
DUTP8	9	90	83.2222	13	100	95.6923	26	83	82.1538	kruskal_wallis	0.233409	0.495554	kw_dunn	10	1.11111	1	-17	0.83	0.707929	-7	0.922222	0.707929	4.24061	3.47035	8.92349	-0.191616	0.861314	NA	1.34489	0.192851	0.999954	1.15328	0.274434	NA	NA	NA
DUX4L37	NA	NA	NA	1	104	104	NA	NA	NA	NA	NA	NA	NA	NA	NA	NA	NA	NA	NA	NA	NA	NA	0	0.279738	0	0.418107	0.918387	NA	-0.757181	0.85279	NA	0	1	NA	NA	NA
DUX4L51	NA	NA	NA	NA	NA	NA	1	83	83	NA	NA	NA	NA	NA	NA	NA	NA	NA	NA	NA	NA	NA	0	0	0.372052	0	1	NA	1.1664	0.774997	NA	0.622715	0.878707	NA	NA	NA
DUXAP1	4	73	78.5	4	60	73	2	177.5	177.5	kruskal_wallis	0.394096	0.549337	kw_dunn	-13	0.821918	1	117.5	2.95833	0.135767	104.5	2.43151	0.135767	1.66154	1.05441	0.744105	-0.621159	0.753989	NA	-0.612197	0.769502	NA	-1.23336	0.553898	NA	NA	NA
DUXAP8	37	58	66.4054	63	73	88.3968	51	72	94.6275	kruskal_wallis	0.436068	0.577752	kw_dunn	15	1.25862	0.293897	-1	0.986301	1	14	1.24138	1	16.9423	17.634	18.5657	0.0712541	0.906278	0.999414	0.0550691	0.926067	0.999954	0.126323	0.835495	0.999832	NA	NA
DUXAP9	24	80.5	88.875	37	77	85.0541	32	66.5	75.875	kruskal_wallis	0.894941	0.921932	kw_dunn	-3.5	0.956522	1	-10.5	0.863636	0.859768	-14	0.826087	0.859768	9.32458	9.95612	10.7591	0.0788263	0.907862	0.999414	0.0893553	0.892524	0.999954	0.168182	0.805993	0.999832	NA	NA
DVL1	2881	57	72.2103	3713	57	73.4562	3389	54	70.1877	kruskal_wallis	0.000625	0.00368409	kw_dunn	0	1	1	-3	0.947368	0.0215197	-3	0.947368	0.0215197	1260.21	1073.8	1109.26	-0.229892	0.367927	0.971781	0.0473481	0.852801	0.999954	-0.182544	0.474882	0.999832	1.19987	0.943733
DVL1P1	2	38	38	2	31	31	2	99	99	kruskal_wallis	0.304251	0.520271	kw_dunn	-7	0.815789	1	68	3.19355	0.140479	61	2.60526	0.140479	0.937203	0.527207	0.50951	-0.74812	0.77696	NA	0.0362234	0.989258	NA	-0.711897	0.789403	NA	NA	NA
DVL2	1057	71	82.9205	1576	78	88.9156	1358	70	81.3733	kruskal_wallis	0.00118629	0.00657032	kw_dunn	7	1.09859	0.0448351	-8	0.897436	0.00057	-1	0.985915	0.00057	428.045	441.901	436.087	0.0441297	0.765555	0.994497	-0.0187815	0.897953	0.999954	0.0253482	0.8647	0.999832	1.10752	NA
DVL3	1292	61	74.4412	1779	64	77.4789	1603	62	74.111	kruskal_wallis	0.0924965	0.269686	kw_dunn	3	1.04918	0.261671	-2	0.96875	0.422149	1	1.01639	0.422149	544.353	503.511	521.833	-0.110781	0.481463	0.976832	0.0521264	0.739001	0.999954	-0.0586544	0.710126	0.999832	1.06574	NA
DXO	4	74	71.25	3	94	70.6667	4	92	96.25	kruskal_wallis	0.571535	0.682633	kw_dunn	20	1.27027	1	-2	0.978723	1	18	1.24324	1	1.66154	0.861676	1.34211	-0.950418	0.590207	NA	0.633972	0.719008	NA	-0.316445	0.853603	NA	1.26909	NA
DYM	269	68	71.5576	427	68	74.2459	361	68	71.8781	kruskal_wallis	4.06e-09	4.88e-08	kw_dunn	0	1	1	0	1	1	0	1	1	116.791	119.409	117.001	0.0369834	0.866706	0.995991	-0.0301874	0.889229	0.999954	0.00679599	0.975615	0.999832	1.24553	NA
DYNC1H1	1679	107	110.088	1413	99	106.466	1988	105	108.071	kruskal_wallis	1.57e-10	2.13e-09	kw_dunn	-8	0.925234	0.0599658	6	1.06061	1	-2	0.981308	1	717.244	393.348	628.446	-0.862958	6.31143e-06	0.0013522	0.676328	0.000392031	0.0465114	-0.186631	0.326096	0.999832	1.05175	0.932133
DYNC1I1	1	99	99	5	98	77.6	10	114	102.7	kruskal_wallis	0.819986	0.869249	kw_dunn	-1	0.989899	1	16	1.16327	0.798286	15	1.15152	0.798286	0.421389	1.39379	2.99002	1.68017	0.405905	NA	1.11698	0.513429	NA	2.79715	0.156322	NA	1.12043	NA
DYNC1I2	31	81	84.8065	90	80.5	90.4556	82	86	88.1829	kruskal_wallis	0.602926	0.708402	kw_dunn	-0.5	0.993827	1	5.5	1.06832	1	5	1.06173	1	13.1831	25.148	26.5068	0.908641	0.0609587	0.765987	0.0725326	0.870427	0.999954	0.981174	0.04406	0.999832	NA	NA
DYNC1I2P1	266	72	84.5714	402	81	91.2612	318	72	81.0377	kruskal_wallis	0.0505637	0.168331	kw_dunn	9	1.125	0.450006	-9	0.888889	0.0541851	0	1	0.0541851	108.547	112.73	104.043	0.0529661	0.842494	0.994514	-0.118452	0.653586	0.999954	-0.0654862	0.807682	0.999832	NA	NA
DYNC1LI1	503	62	76.3101	981	68	80.631	645	66	73.9581	kruskal_wallis	1.85e-05	0.000143	kw_dunn	6	1.09677	0.306137	-2	0.970588	0.154604	4	1.06452	0.154604	193.846	270.889	213.384	0.477355	0.0707462	0.800797	-0.348549	0.183067	0.999954	0.128806	0.628321	0.999832	1.11155	NA
DYNC1LI1P1	2	81.5	81.5	6	55	76.1667	8	53.5	54.25	kruskal_wallis	0.144373	0.373283	kw_dunn	-26.5	0.674847	1	-1.5	0.972727	1	-28	0.656442	1	0.724332	1.72825	2.71302	1.15815	0.504703	NA	0.643764	0.66238	NA	1.80191	0.292194	NA	NA	NA
DYNC1LI2	259	93	108.672	370	94	108.816	352	90	107.054	kruskal_wallis	0.77726	0.83768	kw_dunn	1	1.01075	1	-4	0.957447	1	-3	0.967742	1	108.492	101.005	114.991	-0.0935101	0.740532	0.993088	0.184762	0.507364	0.999954	0.0912521	0.746758	0.999832	1.08951	0.896109
DYNC1LI2-DT	NA	NA	NA	2	200.5	200.5	NA	NA	NA	kruskal_wallis	0.317311	0.520271	NA	NA	NA	NA	NA	NA	NA	NA	NA	NA	0	0.554572	0	1.31386	0.744905	NA	-1.65294	0.682299	NA	0	1	NA	NA	NA
DYNC2H1	12	113.5	140.5	30	88.5	94.7667	42	105.5	115.429	kruskal_wallis	0.537734	0.656135	kw_dunn	-25	0.779736	0.532577	17	1.19209	0.399293	-8	0.929515	0.399293	4.41204	8.05474	13.3376	0.785582	0.369453	0.971781	0.722193	0.365435	0.999954	1.50777	0.0806599	0.999832	NA	0.892843
DYNC2I1	23	123	120.609	32	118.5	134.156	36	78	97.8333	kruskal_wallis	0.112345	0.311921	kw_dunn	-4.5	0.963415	1	-40.5	0.658228	0.132541	-45	0.634146	0.132541	8.94688	8.66404	11.6917	-0.0879519	0.901478	0.999414	0.424124	0.536377	0.999954	0.336172	0.633021	0.999832	1.11625	NA
DYNC2I2	5213	60	69.173	6729	60	69.2482	5882	57	65.5406	kruskal_wallis	8.12e-10	1.03e-08	kw_dunn	0	1	1	-3	0.95	0.000236	-3	0.95	0.000236	2104.26	1897.15	1901.61	-0.149689	0.28066	0.969652	0.00349115	0.979898	0.999954	-0.146198	0.292638	0.999832	1.11994	NA
DYNC2LI1	34	104.5	108.176	65	87	90.6923	55	77	87.7636	kruskal_wallis	0.373899	0.541615	kw_dunn	-17.5	0.832536	0.375501	-10	0.885057	1	-27.5	0.736842	1	14.3419	17.993	17.3532	0.350128	0.487909	0.978317	-0.0442038	0.927076	0.999954	0.305924	0.549267	0.999832	1.11844	NA
DYNLL1	10621	74	77.5853	16159	74	79.0606	13252	68	71.8243	kruskal_wallis	7.84e-41	3.46e-39	kw_dunn	0	1	1	-6	0.918919	9.56e-31	-6	0.918919	9.56e-31	4226.47	4517.56	4245.95	0.0957237	0.423879	0.971781	-0.0895118	0.453865	0.999954	0.00621187	0.958655	0.999832	1.15684	1.01368
DYNLL1P1	1665	81	83.7087	2333	77	80.4934	2044	72	74.0142	kruskal_wallis	4.55e-10	5.96e-09	kw_dunn	-4	0.950617	0.0439073	-5	0.935065	6e-06	-9	0.888889	6e-06	668.103	655.682	660.186	-0.029841	0.821188	0.994514	0.00961734	0.941494	0.999954	-0.0202236	0.878724	0.999832	NA	NA
DYNLL1P2	2527	77	81.1959	3770	75	78.2581	3258	72	73.6406	kruskal_wallis	6.23e-11	8.81e-10	kw_dunn	-2	0.974026	0.0149574	-3	0.96	0.000776	-5	0.935065	0.000776	1009.12	1051.9	1045.61	0.0591708	0.638918	0.985439	-0.00909123	0.942154	0.999954	0.0500795	0.692128	0.999832	NA	NA
DYNLL1P3	3	27	45.3333	NA	NA	NA	1	105	105	kruskal_wallis	0.391625	0.547216	NA	NA	NA	NA	NA	NA	NA	78	3.88889	NA	3.53594	0.806945	1.50837	-2.08168	0.203319	NA	0.902157	0.59426	0.999954	-1.17952	0.447261	NA	NA	NA
DYNLL1P7	NA	NA	NA	2	43	43	1	15	15	kruskal_wallis	0.220671	0.478844	NA	NA	NA	NA	-28	0.348837	0.220671	NA	NA	0.220671	1.56711	0.839214	2.17471	-0.91442	0.670448	NA	1.34881	0.51987	NA	0.434393	0.832963	NA	NA	NA
DYNLL2	1083	69	74.6556	1509	72	78.5408	1418	66.5	72.708	kruskal_wallis	0.0340947	0.121748	kw_dunn	3	1.04348	0.638319	-5.5	0.923611	0.0201994	-2.5	0.963768	0.0201994	445.455	426.733	452.897	-0.0600573	0.705276	0.99222	0.0874564	0.578459	0.999954	0.0273991	0.863344	0.999832	NA	NA
DYNLRB1	4721	74	77.2019	6609	72	76.7593	5718	71	74.6684	kruskal_wallis	3.72e-07	3.65e-06	kw_dunn	-2	0.972973	1	-1	0.986111	0.0487412	-3	0.959459	0.0487412	1896.48	1853.58	1836.57	-0.0331514	0.803766	0.994514	-0.0134105	0.919741	0.999954	-0.0465619	0.727492	0.999832	1.15473	NA
DYNLRB2	14	71.5	75.9286	18	75.5	85.7222	15	77	74.4667	kruskal_wallis	0.574157	0.684908	kw_dunn	4	1.05594	1	1.5	1.01987	1	5.5	1.07692	1	6.4136	5.24352	5.48574	-0.258117	0.784015	NA	0.0336415	0.971327	0.999954	-0.224475	0.813076	NA	NA	NA
DYNLRB2-AS1	4	107	105.75	7	71	87.5714	8	47.5	70.25	kruskal_wallis	0.695538	0.776971	kw_dunn	-36	0.663551	0.808543	-23.5	0.669014	1	-59.5	0.443925	1	1.44866	1.88382	2.53812	0.327264	0.822732	NA	0.416554	0.758846	0.999954	0.743817	0.607192	NA	NA	NA
DYNLT1	2589	75	79.3805	4138	72.5	77.6348	3669	72	76.3857	kruskal_wallis	1.21e-09	1.52e-08	kw_dunn	-2.5	0.966667	0.770601	-0.5	0.993103	1	-3	0.96	1	1027.57	1165.09	1177.84	0.179042	0.12901	0.900454	0.0162911	0.8891	0.999954	0.195333	0.0985789	0.999832	1.16201	NA
DYNLT2	7	63	61.2857	15	90	95.2	13	65	69.0769	kruskal_wallis	0.322575	0.526278	kw_dunn	27	1.42857	0.188346	-25	0.722222	0.185839	2	1.03175	0.185839	3.11455	4.30063	4.53584	0.516414	0.651294	NA	0.0783866	0.942245	0.999954	0.5948	0.60447	NA	NA	NA
DYNLT2B	221	81	83.5068	367	79	85.752	310	76	83.9452	kruskal_wallis	6.59e-06	5.45e-05	kw_dunn	-2	0.975309	1	-3	0.962025	1	-5	0.938272	1	85.9562	101.972	98.9655	0.235054	0.379005	0.971781	-0.0456966	0.861254	0.999954	0.189358	0.481895	0.999832	1.12075	NA
DYNLT3	155	77	89.729	339	72	84.4307	209	60	75.689	kruskal_wallis	0.000898	0.00511463	kw_dunn	-5	0.935065	1	-12	0.833333	0.182023	-17	0.779221	0.182023	60.5511	91.7383	68.7256	0.595497	0.0933298	0.845799	-0.424613	0.22357	0.999954	0.170884	0.634788	0.999832	1.03981	NA
DYNLT3P1	73	62	63.863	105	62	67.7524	112	64	67.1964	kruskal_wallis	0.603226	0.708649	kw_dunn	0	1	1	2	1.03226	1	2	1.03226	1	29.8209	29.686	36.4571	-0.00439057	0.990842	0.999999	0.28949	0.432998	0.999954	0.2851	0.454486	0.999832	NA	NA
DYNLT3P2	7	63	64.1429	9	55	65.6667	4	102	97.25	kruskal_wallis	0.460546	0.597495	kw_dunn	-8	0.873016	1	47	1.85455	0.38827	39	1.61905	0.38827	2.68881	2.6634	1.13632	-0.0152358	0.991005	NA	-1.17623	0.414017	0.999954	-1.19147	0.418688	NA	NA	NA
DYNLT4	9	122	149.333	5	96	85.8	7	117	105.714	kruskal_wallis	0.29519	0.520271	kw_dunn	-26	0.786885	0.191627	21	1.21875	1	-5	0.959016	1	3.0578	1.45342	2.19487	-1.15689	0.419853	NA	0.622485	0.667057	0.999954	-0.534403	0.702408	NA	NA	NA
DYRK1A	145	90	92.2	130	98	104.108	119	81	88.6555	kruskal_wallis	0.248304	0.513476	kw_dunn	8	1.08889	0.711837	-17	0.826531	0.169558	-9	0.9	0.169558	61.9305	36.0076	38.8031	-0.781949	0.0143155	0.39021	0.105432	0.745409	0.999954	-0.676517	0.0351456	0.999832	NA	NA
DYRK1B	299	65	75.7793	466	69.5	73.5966	349	60	69.3266	kruskal_wallis	0.242566	0.506578	kw_dunn	4.5	1.06923	1	-9.5	0.863309	0.231903	-5	0.923077	0.231903	124.133	133.804	112.381	0.109852	0.6758	0.987311	-0.247915	0.341991	0.999954	-0.138064	0.603404	0.999832	1.08097	NA
DYRK2	108	80.5	94.2963	129	97	106.977	129	83	85.7287	kruskal_wallis	0.246785	0.511551	kw_dunn	16.5	1.20497	0.452984	-14	0.85567	0.083048	2.5	1.03106	0.083048	45.2054	35.7425	42.3709	-0.338985	0.292664	0.971781	0.242081	0.44588	0.999954	-0.0969049	0.763159	0.999832	1.09349	1.06912
DYRK3	118	71.5	74.3729	163	75	83.5276	183	73	75.2077	kruskal_wallis	0.567525	0.679584	kw_dunn	3.5	1.04895	0.857578	-2	0.973333	0.895002	1.5	1.02098	0.895002	47.6109	45.5451	58.3317	-0.065703	0.841543	0.994514	0.35759	0.262161	0.999954	0.291887	0.371763	0.999832	1.07518	NA
DYRK3-AS1	6	79	80	9	78	68.4444	9	61	57.8889	kruskal_wallis	0.304081	0.520271	kw_dunn	-1	0.987342	1	-17	0.782051	1	-18	0.772152	1	2.57472	2.8423	2.91017	0.184829	0.87716	NA	0.0348636	0.975799	0.999954	0.219693	0.855534	NA	NA	NA
DYRK4	321	76	79.0966	576	74	78.4253	472	69	72.1059	kruskal_wallis	0.0479036	0.160888	kw_dunn	-2	0.973684	1	-5	0.932432	0.102728	-7	0.907895	0.102728	132.805	164.107	155.797	0.306794	0.216963	0.957773	-0.074926	0.758953	0.999954	0.231868	0.353791	0.999832	1.1194	0.942651
DYSF	1	216	216	1	43	43	4	62.5	56.5	kruskal_wallis	0.286505	0.520271	kw_dunn	-173	0.199074	0.39171	19.5	1.45349	1	-153.5	0.289352	1	0.302943	0.279738	1.48821	-0.543678	0.870782	NA	2.29982	0.472364	NA	1.75614	0.583172	NA	NA	NA
DZANK1	3	73	115.333	4	73	71.5	NA	NA	NA	kruskal_wallis	0.455794	0.593383	kw_dunn	0	1	0.723674	NA	NA	NA	NA	NA	NA	0.908828	1.04951	0.34325	0.128105	0.961821	NA	-1.62402	0.557606	NA	-1.49591	0.596951	NA	NA	NA
DZIP1	100	79	102	158	84.5	92.6709	140	73	87.85	kruskal_wallis	0.0189429	0.0749426	kw_dunn	5.5	1.06962	0.976433	-11.5	0.863905	1	-6	0.924051	1	40.4189	44.0721	45.461	0.113341	0.742686	0.993697	0.0462462	0.890621	0.999954	0.159587	0.646081	0.999832	NA	1.0601
DZIP1L	19	115	125.842	36	109.5	117.944	35	87	96.0857	ANOVA	0.569379	0.680798	anova_tukey	-5.5	0.952174	0.897	-22.5	0.794521	0.31	-28	0.756522	0.31	7.71545	9.95699	11.0916	0.354618	0.585717	0.985439	0.153574	0.802077	0.999954	0.508193	0.435986	0.999832	NA	NA
DZIP3	23	109	136.087	60	74	93.8333	32	83	92.0938	kruskal_wallis	0.0159273	0.0646333	kw_dunn	-35	0.678899	0.14054	9	1.12162	1	-26	0.761468	1	9.63789	16.4382	9.7697	0.786431	0.244249	0.967892	-0.748448	0.256852	0.999954	0.0379829	0.956684	0.999832	NA	NA
E2F1	1872	76	87.8307	2162	75	87.4394	1963	69	78.9394	kruskal_wallis	0.00219919	0.0114744	kw_dunn	-1	0.986842	1	-6	0.92	0.000192	-7	0.907895	0.000192	757.729	607.123	636.396	-0.320118	0.0489018	0.718129	0.0677754	0.676264	0.999954	-0.252343	0.12127	0.999832	NA	NA
E2F2	305	95	104.007	315	92	105.924	291	84	92.8316	kruskal_wallis	0.382126	0.547216	kw_dunn	-3	0.968421	1	-8	0.913043	0.280018	-11	0.884211	0.280018	126.997	87.3399	95.4442	-0.532927	0.02964	0.587658	0.12943	0.598166	0.999954	-0.403497	0.100722	0.999832	1.2033	0.934996
E2F3	270	86	96.9333	280	98	115.514	275	76	92.5127	kruskal_wallis	0.0167364	0.0674506	kw_dunn	12	1.13953	0.0181512	-22	0.77551	0.00168712	-10	0.883721	0.00168712	110.084	78.9022	91.5949	-0.484142	0.0843231	0.837371	0.212748	0.446983	0.999954	-0.271394	0.33324	0.999832	1.04391	NA
E2F3-IT1	NA	NA	NA	1	58	58	NA	NA	NA	NA	NA	NA	NA	NA	NA	NA	NA	NA	NA	NA	NA	NA	0	0.247469	0	0.418107	0.918387	NA	-0.757181	0.85279	NA	0	1	NA	NA	NA
E2F3P1	4	38	68	1	17	17	NA	NA	NA	kruskal_wallis	0.344154	0.53648	kw_dunn	-21	0.447368	1	NA	NA	NA	NA	NA	NA	3.51192	0.307103	0.34325	-3.53557	0.0844505	NA	0.204609	0.929439	NA	-3.33096	0.10404	NA	NA	NA
E2F4	1418	82	92.5085	1970	75	91.8371	1701	72	83.1928	kruskal_wallis	0.00027	0.0017068	kw_dunn	-7	0.914634	0.276856	-3	0.96	0.00791859	-10	0.878049	0.00791859	569.091	554.43	556.855	-0.0408562	0.776377	0.994497	0.00491694	0.972536	0.999954	-0.0359392	0.803454	0.999832	1.11003	0.979971
E2F5	122	81	89.9754	222	69.5	88.2793	155	70	77.9355	kruskal_wallis	0.330586	0.53313	kw_dunn	-11.5	0.858025	1	0.5	1.00719	1	-11	0.864198	1	53.5938	63.3874	51.8932	0.252234	0.40265	0.971781	-0.28533	0.335474	0.999954	-0.0330965	0.914293	0.999832	1.11111	NA
E2F5-DT	NA	NA	NA	1	138	138	NA	NA	NA	NA	NA	NA	NA	NA	NA	NA	NA	NA	NA	NA	NA	NA	0.421389	0.247469	0	-0.543658	0.894008	NA	-0.757181	0.85279	NA	-1.30084	0.74988	NA	NA	NA
E2F6	73	99	101.74	99	94	103.283	82	68.5	84.8171	kruskal_wallis	0.0209807	0.0815763	kw_dunn	-5	0.949495	1	-25.5	0.728723	0.0711943	-30.5	0.691919	0.0711943	29.9153	27.8532	27.1509	-0.0961471	0.800207	0.994514	-0.0439733	0.906652	0.999954	-0.14012	0.715962	0.999832	1.18056	NA
E2F6P1	4	127	120.75	12	148.5	134.333	6	84	106.667	kruskal_wallis	0.732345	0.804825	kw_dunn	21.5	1.16929	1	-64.5	0.565657	1	-43	0.661417	1	1.66154	3.76764	1.88042	1.21716	0.378864	NA	-1.00942	0.445477	0.999954	0.207739	0.886416	NA	NA	NA
E2F6P2	NA	NA	NA	3	64	81	2	100.5	100.5	kruskal_wallis	0.283886	0.520271	NA	NA	NA	NA	36.5	1.57031	0.563703	NA	NA	0.563703	0	0.83431	0.744105	1.90284	0.53697	NA	-0.207754	0.944911	NA	1.69509	0.586903	NA	NA	NA
E2F6P3	1	48	48	2	51.5	51.5	1	15	15	kruskal_wallis	0.391625	0.547216	kw_dunn	3.5	1.07292	1	-36.5	0.291262	0.61771	-33	0.3125	0.61771	0.302943	0.527207	0.254755	0.293546	0.932321	NA	-0.632609	0.854785	NA	-0.339063	0.922821	NA	NA	NA
E2F6P4	1	86	86	2	166	166	NA	NA	NA	kruskal_wallis	0.220671	0.478844	kw_dunn	80	1.93023	0.220671	NA	NA	NA	NA	NA	NA	0.421389	0.559476	0	0.365037	0.927951	NA	-1.66588	0.679862	NA	-1.30085	0.749879	NA	NA	NA
E2F7	133	89	100.383	163	107	112.423	128	90.5	94.2188	kruskal_wallis	0.158836	0.398063	kw_dunn	18	1.20225	0.26754	-16.5	0.845794	0.081514	1.5	1.01685	0.081514	53.4268	45.1178	44.0573	-0.251673	0.563631	0.985439	-0.0418942	0.9233	0.999954	-0.293567	0.503345	0.999832	1.0594	1.16202
E2F8	40	94	102.225	60	107	113.567	32	88	100.562	kruskal_wallis	0.527934	0.650381	kw_dunn	13	1.1383	1	-19	0.82243	1	-6	0.93617	1	17.4281	17.4277	11.0542	0.0187429	0.971502	0.999999	-0.64764	0.225808	0.999954	-0.628898	0.252421	0.999832	1.07417	0.843972
E4F1	705	86	96.4723	1041	84	98.2334	823	80	91.7679	kruskal_wallis	0.317911	0.520875	kw_dunn	-2	0.976744	1	-4	0.952381	0.171474	-6	0.930233	0.171474	288.161	293.939	266.895	0.0264052	0.878715	0.99724	-0.136521	0.426641	0.999954	-0.110116	0.528229	0.999832	1.17343	1.01014
EAF1	171	110	117.31	171	113	127.38	180	99.5	104.317	kruskal_wallis	0.0124764	0.0524688	kw_dunn	3	1.02727	0.717169	-13.5	0.880531	0.00183467	-10.5	0.904545	0.00183467	68.7491	47.3852	58.8766	-0.532987	0.084908	0.837371	0.309538	0.314471	0.999954	-0.223449	0.468254	0.999832	1.06837	NA
EAF2	18	81.5	87.2778	26	69.5	74.9231	29	69	72.6897	kruskal_wallis	0.887329	0.91622	kw_dunn	-12	0.852761	1	-0.5	0.992806	1	-12.5	0.846626	1	7.29841	8.09073	9.94381	0.162128	0.836715	0.994514	0.274189	0.716473	0.999954	0.436317	0.578202	0.999832	NA	NA
EAPP	325	79	86.6523	603	90	93.0763	494	83	86.6356	kruskal_wallis	4.9e-05	0.000352	kw_dunn	11	1.13924	0.105081	-7	0.922222	0.110096	4	1.05063	0.110096	133.229	168.949	154.393	0.343473	0.157552	0.935339	-0.124552	0.601833	0.999954	0.218921	0.371314	0.999832	1.11066	1.03431
EARS2	286	75.5	81.2413	429	76	84.3776	407	71	74.2408	kruskal_wallis	0.0486665	0.163147	kw_dunn	0.5	1.00662	1	-5	0.934211	0.0278704	-4.5	0.940397	0.0278704	118.368	122.745	136.825	0.0509771	0.827741	0.994514	0.152747	0.505443	0.999954	0.203724	0.385381	0.999832	1.09516	0.867079
EBAG9	131	56	69.3511	238	64.5	78.8151	202	56	63.4208	kruskal_wallis	0.0114684	0.0487092	kw_dunn	8.5	1.15179	0.164196	-8.5	0.868217	0.0229036	0	1	0.0229036	53.3449	66.9006	66.4755	0.330288	0.302734	0.971781	-0.0172021	0.955928	0.999954	0.313086	0.33209	0.999832	NA	NA
EBF1	5	123	114.6	8	118	104.5	8	88.5	112.875	kruskal_wallis	0.549357	0.665598	kw_dunn	-5	0.95935	1	-29.5	0.75	1	-34.5	0.719512	1	2.0589	2.48047	2.7748	0.293242	0.847101	NA	0.134575	0.926708	0.999954	0.427817	0.77907	NA	NA	NA
EBF4	6	71	79.5	4	88.5	91.75	7	98	130	kruskal_wallis	0.333345	0.535691	kw_dunn	17.5	1.24648	1	9.5	1.10734	1	27	1.38028	1	2.36185	1.14141	1.96028	-1.06596	0.491045	NA	0.850658	0.58019	0.999954	-0.215302	0.884913	NA	1.09192	NA
EBI3	48	84	82.6875	76	80	91.3026	68	82.5	86.9559	kruskal_wallis	0.321648	0.525312	kw_dunn	-4	0.952381	1	2.5	1.03125	1	-1.5	0.982143	1	19.2741	20.9909	21.8005	0.134488	0.765849	0.994497	0.0592812	0.891904	0.999954	0.193769	0.670153	0.999832	NA	NA
EBLN1	1	224	224	3	15	33.3333	NA	NA	NA	kruskal_wallis	0.179712	0.430964	kw_dunn	-209	0.0669643	0.179712	NA	NA	NA	NA	NA	NA	0.302943	0.742407	0	0.790326	0.843532	NA	-2.09118	0.6015	NA	-1.30085	0.749878	NA	NA	NA
EBLN3P	123	101	111.431	162	84	108.191	178	99	105.478	kruskal_wallis	0.889925	0.917972	kw_dunn	-17	0.831683	1	15	1.17857	1	-2	0.980198	1	48.7315	44.8531	56.3958	-0.126434	0.74868	0.994497	0.325968	0.400443	0.999954	0.199534	0.61203	0.999832	NA	NA
EBNA1BP2	3537	69	73.6477	6009	69	73.751	5372	70	72.5363	kruskal_wallis	7.51e-30	2.44e-28	kw_dunn	0	1	1	1	1.01449	1	1	1.01449	1	1472.72	1696.81	1751.37	0.204523	0.248983	0.967892	0.0456211	0.796432	0.999954	0.250144	0.158832	0.999832	NA	0.945169
EBP	6684	66	74.7699	9200	65	73.0272	8104	64	73.1049	kruskal_wallis	1.59e-16	3.13e-15	kw_dunn	-1	0.984848	0.120055	-1	0.984615	1	-2	0.969697	1	2692.42	2580.38	2613.11	-0.0616867	0.608334	0.985439	0.0181399	0.879964	0.999954	-0.0435468	0.717841	0.999832	1.05861	NA
EBPL	471	73	76.0149	768	73	77.6042	674	73	76.9614	kruskal_wallis	0.541685	0.659463	kw_dunn	0	1	1	0	1	1	0	1	1	195.786	215.677	213.101	0.138116	0.516827	0.984472	-0.0139449	0.947105	0.999954	0.124171	0.562001	0.999832	1.08519	0.924609
ECD	238	65	74.6639	432	80	88.3171	360	71	79.275	kruskal_wallis	0.000221	0.00141544	kw_dunn	15	1.23077	0.00213867	-9	0.8875	0.0229137	6	1.09231	0.0229137	99.1348	122.277	119.746	0.30666	0.219379	0.957773	-0.0323462	0.894365	0.999954	0.274313	0.275277	0.999832	1.10538	0.894275
ECE1	868	102	102.37	1395	89	92.6394	1334	93	94.3396	kruskal_wallis	2.99e-08	3.3e-07	kw_dunn	-13	0.872549	7.14e-08	4	1.04494	0.476009	-9	0.911765	0.476009	371.394	396.575	427.874	0.0980653	0.618618	0.985439	0.111868	0.566377	0.999954	0.209934	0.28724	0.999832	1.08757	0.960866
ECE1-AS1	1	138	138	NA	NA	NA	NA	NA	NA	NA	NA	NA	NA	NA	NA	NA	NA	NA	NA	NA	NA	NA	0.302943	0	0	-1.50544	0.712173	NA	0	1	NA	-1.30083	0.749882	NA	NA	NA
ECEL1	971	116	115.344	1597	107	107.972	1293	107	106.807	kruskal_wallis	1.3e-54	7.3e-53	kw_dunn	-9	0.922414	5.64e-06	0	1	1	-9	0.922414	1	409.031	452.265	429.931	0.147401	0.609662	0.985439	-0.0738414	0.797491	0.999954	0.0735598	0.799221	0.999832	1.06181	NA
ECEL1P1	1	61	61	NA	NA	NA	2	58	58	kruskal_wallis	0.367879	0.53648	NA	NA	NA	NA	NA	NA	NA	-3	0.95082	NA	0.302943	0	0.715302	-1.50546	0.708625	NA	2.20657	0.578721	NA	0.701118	0.859956	NA	NA	NA
ECEL1P2	3	68	59.6667	2	91.5	91.5	NA	NA	NA	kruskal_wallis	0.849467	0.889633	kw_dunn	23.5	1.34559	1	NA	NA	NA	NA	NA	NA	1.24015	0.559476	0	-1.13966	0.692318	NA	-1.6645	0.578765	NA	-2.80416	0.340296	NA	NA	NA
ECH1	4488	72	76.2259	6268	72	75.9662	5619	71	75.3803	kruskal_wallis	1.29e-28	4.04e-27	kw_dunn	0	1	1	-1	0.986111	1	-1	0.986111	1	1771.07	1743.73	1808.62	-0.023417	0.891912	0.998843	0.0525298	0.760058	0.999954	0.0291128	0.865935	0.999832	1.13207	NA
ECHDC1	715	76	83.7748	1338	75	83.9611	1043	71	80.4439	kruskal_wallis	3.31e-06	2.86e-05	kw_dunn	-1	0.986842	1	-4	0.946667	0.488854	-5	0.934211	0.488854	294.517	371.225	339.818	0.334852	0.0734242	0.808213	-0.129143	0.484091	0.999954	0.205708	0.274293	0.999832	1.13085	NA
ECHDC2	3	97	101	6	65.5	96.3333	3	74	92	kruskal_wallis	0.681881	0.766379	kw_dunn	-31.5	0.675258	1	8.5	1.12977	1	-23	0.762887	1	1.14572	1.63635	0.881563	0.491089	0.785334	NA	-0.858976	0.634451	NA	-0.367887	0.846997	NA	1.06017	NA
ECHDC3	33	60	76.1515	60	67	73.9	46	80.5	83.9348	kruskal_wallis	0.326579	0.530101	kw_dunn	7	1.11667	1	13.5	1.20149	0.689062	20.5	1.34167	0.689062	13.8545	16.5767	15.9485	0.289569	0.611636	0.985439	-0.0684392	0.901395	0.999954	0.22113	0.701439	0.999832	1.10048	0.892228
ECHS1	5052	79	83.9028	7240	78	82.9912	6521	78	81.9952	kruskal_wallis	5.89e-18	1.23e-16	kw_dunn	-1	0.987342	0.696053	0	1	0.843016	-1	0.987342	0.843016	2031.9	2024.38	2104.19	-0.00606796	0.961709	0.999999	0.0557123	0.658331	0.999954	0.0496444	0.694783	0.999832	1.12208	0.927
ECI1	4202	66	73.6028	5432	66	72.7971	4789	63	69.6914	kruskal_wallis	0.00121677	0.00672169	kw_dunn	0	1	1	-3	0.954545	0.014419	-3	0.954545	0.014419	1674.29	1524.23	1545.25	-0.136652	0.356899	0.971781	0.0198515	0.893346	0.999954	-0.116801	0.431596	0.999832	1.1342	0.931117
ECI2	1382	64	68.6997	2491	63	66.8346	2181	63	67.4562	kruskal_wallis	1.14e-40	4.99e-39	kw_dunn	-1	0.984375	0.925779	0	1	1	-1	0.984375	1	575.212	700.416	701.157	0.285051	0.183016	0.946601	0.00214366	0.991964	0.999954	0.287194	0.180374	0.999832	1.13437	NA
ECI2-DT	3	81	68.3333	6	61.5	68.8333	3	109	131	kruskal_wallis	0.191855	0.449197	kw_dunn	-19.5	0.759259	1	47.5	1.77236	1	28	1.34568	1	1.14572	1.70579	0.881563	0.544684	0.786554	NA	-0.915562	0.649529	NA	-0.370878	0.860397	NA	NA	NA
ECM1	15	122	109.2	13	98	123.385	13	134	122.154	kruskal_wallis	0.576423	0.6866	kw_dunn	-24	0.803279	1	36	1.36735	1	12	1.09836	1	6.74057	3.73625	4.35885	-0.8462	0.389852	NA	0.243348	0.807094	0.999954	-0.602852	0.539389	NA	NA	0.79978
ECM1P2	4	18	22.25	1	8	8	3	29	29	kruskal_wallis	0.21229	0.476214	kw_dunn	-10	0.444444	0.603728	21	3.625	0.29688	11	1.61111	0.29688	1.21177	0.279738	1.4306	-2.1062	0.427252	NA	2.23877	0.392356	NA	0.132565	0.957292	NA	NA	NA
ECM2	1	175	175	2	128.5	128.5	3	92	107	kruskal_wallis	0.41588	0.559779	kw_dunn	-46.5	0.734286	1	-36.5	0.715953	0.987342	-83	0.525714	0.987342	0.302943	0.527207	0.970057	0.304336	0.905323	NA	0.846996	0.726274	NA	1.15133	0.642832	NA	NA	NA
ECPAS	436	69.5	83.3899	574	68.5	83.3885	607	66	81.8303	kruskal_wallis	0.00335519	0.0167261	kw_dunn	-1	0.985612	1	-2.5	0.963504	1	-3.5	0.94964	1	189.774	160.779	194.314	-0.228046	0.316184	0.971781	0.275616	0.220828	0.999954	0.04757	0.834146	0.999832	NA	NA
ECSCR	NA	NA	NA	2	68.5	68.5	2	77.5	77.5	kruskal_wallis	0.391625	0.547216	NA	NA	NA	NA	9	1.13139	1	NA	NA	1	0	0.586841	0.715302	1.38102	0.675155	NA	0.271978	0.932879	NA	1.653	0.615288	NA	NA	NA
ECSIT	2016	57	67.3735	2724	60	70.2199	2362	57	66.0961	kruskal_wallis	1.09e-05	8.72e-05	kw_dunn	3	1.05263	0.0254844	-3	0.95	0.00515704	0	1	0.00515704	850.716	768.823	763.788	-0.144284	0.445015	0.971781	-0.00928367	0.960734	0.999954	-0.153567	0.417108	0.999832	1.15625	NA
ECT2	327	97	110.936	623	93	104.732	437	88	97.4897	kruskal_wallis	0.0286324	0.105431	kw_dunn	-4	0.958763	0.358596	-5	0.946237	0.519118	-9	0.907216	0.519118	129.825	172.023	142.968	0.398854	0.171528	0.942285	-0.266404	0.355811	0.999954	0.13245	0.652315	0.999832	1.05902	NA
ECT2L	3	101	92.3333	1	67	67	4	127	137.5	kruskal_wallis	0.242182	0.506526	kw_dunn	-34	0.663366	1	60	1.89552	0.432381	26	1.25743	0.432381	1.45302	0.307103	1.13632	-2.22277	0.361909	NA	1.96352	0.419179	NA	-0.259249	0.908894	NA	NA	NA
EDA	13	82	75.8462	18	72.5	83.4444	17	84	79.7647	kruskal_wallis	0.636119	0.732918	kw_dunn	-9.5	0.884146	1	11.5	1.15862	1	2	1.02439	1	4.90819	4.76242	6.11542	-0.0432388	0.96544	NA	0.371337	0.700573	0.999954	0.328098	0.740748	NA	1.03387	NA
EDA2R	NA	NA	NA	1	52	52	NA	NA	NA	NA	NA	NA	NA	NA	NA	NA	NA	NA	NA	NA	NA	NA	0	0.247469	0	0.418107	0.918387	NA	-0.757181	0.85279	NA	0	1	NA	NA	NA
EDARADD	52614	67	73.7611	86484	66	73.5753	73415	66	72.575	kruskal_wallis	6.1e-162	8.68e-160	kw_dunn	-1	0.985075	0.656806	0	1	0.0561508	-1	0.985075	0.0561508	21316.4	24353.9	23757.4	0.192223	0.264737	0.967892	-0.035791	0.835464	0.999954	0.156432	0.364122	0.999832	NA	0.802198
EDC3	853	81	85.1676	1078	76	87.1735	882	73.5	81.3991	kruskal_wallis	0.0449651	0.152589	kw_dunn	-5	0.938272	1	-2.5	0.967105	0.0172462	-7.5	0.907407	0.0172462	354.477	304.172	283.587	-0.21945	0.178254	0.94367	-0.101366	0.533717	0.999954	-0.320816	0.0510532	0.999832	1.15994	1.12143
EDC4	1330	72	85.5414	1838	71	84.469	1577	70	82.0932	kruskal_wallis	0.49448	0.62354	kw_dunn	-1	0.986111	1	-1	0.985915	0.599358	-2	0.972222	0.599358	544.136	516.846	506.378	-0.0749658	0.623863	0.985439	-0.0290053	0.848727	0.999954	-0.103971	0.498316	0.999832	1.14849	0.949868
EDEM1	160	99.5	107.494	166	95.5	105.717	178	94	100.14	kruskal_wallis	0.648148	0.74195	kw_dunn	-4	0.959799	1	-1.5	0.984293	1	-5.5	0.944724	1	64.0827	46.6217	57.1506	-0.472006	0.115821	0.886393	0.299156	0.314918	0.999954	-0.17285	0.563105	0.999832	1.04367	NA
EDEM2	1	12	12	3	83	90.6667	2	26	26	kruskal_wallis	0.232219	0.494124	kw_dunn	71	6.91667	0.494744	-57	0.313253	0.236948	14	2.16667	0.236948	2.9257	1.05441	2.34097	-1.42905	0.352534	NA	1.09904	0.474313	0.999954	-0.33001	0.820544	NA	1.08304	NA
EDEM3	60	109	113.2	80	119	132.6	72	110	106.917	kruskal_wallis	0.373838	0.54156	kw_dunn	10	1.09174	1	-9	0.92437	0.411927	1	1.00917	0.411927	22.6655	22.0072	23.4592	-0.070391	0.886546	0.998438	0.0896396	0.853377	0.999954	0.0192486	0.969025	0.999832	1.04656	0.929749
EDF1	15999	73	77.7056	23281	72	75.7922	20441	71	75.0081	kruskal_wallis	3.2e-13	5.3e-12	kw_dunn	-1	0.986301	0.00281918	-1	0.986111	0.123081	-2	0.972603	0.123081	6406.29	6510.76	6589.84	0.0231321	0.841962	0.994514	0.0173215	0.881176	0.999954	0.0404535	0.727454	0.999832	1.08351	NA
EDIL3	310	119	120.206	595	116	117.261	437	124	121.172	kruskal_wallis	0.00417647	0.0201662	kw_dunn	-3	0.97479	1	8	1.06897	0.617751	5	1.04202	0.617751	121.312	159.885	141.225	0.396036	0.320938	0.971781	-0.181779	0.646328	0.999954	0.214257	0.592623	0.999832	1.04366	NA
EDIL3-DT	96	75	84.7083	136	69.5	78.3382	134	85.5	88.8881	kruskal_wallis	0.0880444	0.260454	kw_dunn	-5.5	0.926667	1	16	1.23022	0.125505	10.5	1.14	0.125505	39.1127	37.474	42.9739	-0.0673411	0.857044	0.99484	0.198631	0.586992	0.999954	0.13129	0.725571	0.999832	NA	NA
EDN1	74	92.5	101.216	67	42	55.8358	34	73	69.3235	kruskal_wallis	0.0060312	0.0277799	kw_dunn	-50.5	0.454054	3.12e-05	31	1.7381	0.614657	-19.5	0.789189	0.614657	31.1511	22.4425	12.9742	-0.46507	0.284852	0.970042	-0.801009	0.0828117	0.999954	-1.26608	0.00631307	0.498896	NA	NA
EDN2	24	78.5	74.7083	57	76	80.4561	27	67	69.8889	kruskal_wallis	0.965439	0.976619	kw_dunn	-2.5	0.968153	1	-9	0.881579	1	-11.5	0.853503	1	10.7727	16.5315	8.92349	0.657748	0.38741	0.971781	-0.889026	0.240167	0.999954	-0.231279	0.768831	0.999832	NA	0.887436
EDNRA	48	74.5	81.3542	84	64.5	74.5357	99	80	86.3434	kruskal_wallis	0.313605	0.520271	kw_dunn	-10	0.865772	0.887851	15.5	1.24031	0.625196	5.5	1.07383	0.625196	20.7752	23.8372	32.3164	0.220676	0.598065	0.985439	0.440846	0.262338	0.999954	0.661521	0.110347	0.999832	NA	NA
EDNRB-AS1	NA	NA	NA	NA	NA	NA	3	118	125	kruskal_wallis	1	1	NA	NA	NA	NA	NA	NA	NA	NA	NA	NA	0	0	0.881563	0	1	NA	2.5363	0.526293	NA	1.99261	0.618593	NA	NA	NA
EDRF1	86	76	102.233	128	99	111.227	87	106	117.402	kruskal_wallis	0.438286	0.579217	kw_dunn	23	1.30263	1	7	1.07071	1	30	1.39474	1	33.5135	35.9041	27.6271	0.0852943	0.84749	0.994514	-0.381603	0.388506	0.999954	-0.296309	0.512666	0.999832	1.08467	1.07777
EDRF1-DT	8	77	98.75	4	124	129	4	70.5	88.25	kruskal_wallis	0.330909	0.533284	kw_dunn	47	1.61039	0.550463	-53.5	0.568548	0.619372	-6.5	0.915584	0.619372	3.20462	1.02215	1.31331	-1.59448	0.284778	NA	0.290058	0.853605	0.999954	-1.30442	0.37825	NA	NA	NA
EEA1	31	90	93.8065	80	104.5	110.662	55	110	110.891	kruskal_wallis	0.405164	0.553749	kw_dunn	14.5	1.16111	0.849868	5.5	1.05263	1	20	1.22222	1	12.354	21.7736	17.5309	0.778156	0.21906	0.957773	-0.302378	0.620094	0.999954	0.475777	0.458666	0.999832	1.07606	1.12586
EED	118	78	86.322	205	78	91.2537	153	67	73.9673	kruskal_wallis	0.0692868	0.216349	kw_dunn	0	1	1	-11	0.858974	0.103101	-11	0.858974	0.103101	50.9274	57.6179	49.6654	0.191872	0.546665	0.985439	-0.212781	0.49662	0.999954	-0.020909	0.948487	0.999832	1.13877	1.15482
EEDP1	277	68	81.7978	453	64	81.9536	384	60	66.7812	kruskal_wallis	4.25e-10	5.58e-09	kw_dunn	-4	0.941176	1	-4	0.9375	0.00531285	-8	0.882353	0.00531285	116.845	128.474	127.596	0.140502	0.584054	0.985439	-0.0139613	0.955928	0.999954	0.126541	0.623977	0.999832	NA	NA
EEF1A1	42218	79	81.7664	78112	78	80.6487	67014	79	82.0198	kruskal_wallis	0	0	kw_dunn	-1	0.987342	0.0030414	1	1.01282	6.6e-11	0	1	6.6e-11	17242.3	21870.7	20976.1	0.343088	0.083619	0.837371	-0.0602094	0.761371	0.999954	0.282879	0.153768	0.999832	0.990227	NA
EEF1A1P1	NA	NA	NA	1	93	93	1	71	71	kruskal_wallis	0.317311	0.520271	NA	NA	NA	NA	-22	0.763441	0.317311	NA	NA	0.317311	0	0.279738	0.254755	0.418099	0.918389	NA	0.204607	0.960009	NA	0.622707	0.878708	NA	NA	NA
EEF1A1P10	1	49	49	1	124	124	2	74.5	74.5	kruskal_wallis	0.391625	0.547216	kw_dunn	75	2.53061	0.301045	-49.5	0.600806	1	25.5	1.52041	1	0.515814	0.279738	0.626808	-0.543671	0.866618	NA	1.07348	0.73627	NA	0.529811	0.867979	NA	NA	NA
EEF1A1P11	62	77.5	79.9194	114	71	76.7719	153	78	79.0261	kruskal_wallis	0.488246	0.618284	kw_dunn	-6.5	0.916129	1	7	1.09859	1	0.5	1.00645	1	24.6207	32.3877	42.1731	0.389167	0.547926	0.985439	0.395553	0.532057	0.999954	0.78472	0.224505	0.999832	NA	NA
EEF1A1P12	2	115	115	3	70	68	5	81	86	kruskal_wallis	0.63911	0.734962	kw_dunn	-45	0.608696	0.553874	11	1.15714	1	-34	0.704348	1	1.35859	0.866579	1.27378	-0.623614	0.785526	NA	0.633735	0.779232	NA	0.0101206	0.996418	NA	NA	NA
EEF1A1P13	154	64	67.7468	221	65	65.9774	215	66	69.9535	kruskal_wallis	0.0263212	0.0981821	kw_dunn	1	1.01562	1	1	1.01538	0.973178	2	1.03125	0.973178	63.4889	62.0023	67.0209	-0.0394743	0.914199	0.99947	0.124085	0.731494	0.999954	0.0846107	0.817759	0.999832	NA	NA
EEF1A1P17	NA	NA	NA	NA	NA	NA	NA	NA	NA	NA	NA	NA	NA	NA	NA	NA	NA	NA	NA	NA	NA	NA	0.302943	0	0	-1.50544	0.712173	NA	0	1	NA	-1.30083	0.749882	NA	NA	NA
EEF1A1P18	1	23	23	NA	NA	NA	NA	NA	NA	NA	NA	NA	NA	NA	NA	NA	NA	NA	NA	NA	NA	NA	0.421389	0	0	-1.50544	0.712173	NA	0	1	NA	-1.30083	0.749882	NA	NA	NA
EEF1A1P19	1	99	99	5	78	95.8	6	152	147.667	kruskal_wallis	0.417761	0.56141	kw_dunn	-21	0.787879	1	74	1.94872	1	53	1.53535	1	1.26417	1.42115	2.24383	0.178686	0.920088	NA	0.705755	0.672374	NA	0.88444	0.612777	NA	NA	NA
EEF1A1P2	NA	NA	NA	NA	NA	NA	1	70	70	NA	NA	NA	NA	NA	NA	NA	NA	NA	NA	NA	NA	NA	0	0	0.34325	0	1	NA	1.1664	0.774997	NA	0.622715	0.878707	NA	NA	NA
EEF1A1P20	NA	NA	NA	NA	NA	NA	NA	NA	NA	NA	NA	NA	NA	NA	NA	NA	NA	NA	NA	NA	NA	NA	0	0.279738	0	0.418107	0.918387	NA	-0.757181	0.85279	NA	0	1	NA	NA	NA
EEF1A1P22	NA	NA	NA	NA	NA	NA	NA	NA	NA	NA	NA	NA	NA	NA	NA	NA	NA	NA	NA	NA	NA	NA	0.421389	0	0	-1.50544	0.712173	NA	0	1	NA	-1.30083	0.749882	NA	NA	NA
EEF1A1P23	NA	NA	NA	1	111	111	NA	NA	NA	NA	NA	NA	NA	NA	NA	NA	NA	NA	NA	NA	NA	NA	0	0.247469	0	0.418107	0.918387	NA	-0.757181	0.85279	NA	0	1	NA	NA	NA
EEF1A1P24	1	177	177	NA	NA	NA	1	72	72	kruskal_wallis	0.317311	0.520271	NA	NA	NA	NA	NA	NA	NA	-105	0.40678	NA	0.515814	0.307103	0.372052	-0.543666	0.886147	NA	0.204608	0.957026	NA	-0.339058	0.928847	NA	NA	NA
EEF1A1P29	NA	NA	NA	NA	NA	NA	NA	NA	NA	NA	NA	NA	NA	NA	NA	NA	NA	NA	NA	NA	NA	NA	0.724332	0	0	-2.28048	0.573299	NA	0	1	NA	-2.07587	0.608183	NA	NA	NA
EEF1A1P3	NA	NA	NA	1	53	53	NA	NA	NA	NA	NA	NA	NA	NA	NA	NA	NA	NA	NA	NA	NA	NA	0	0.247469	0	0.418107	0.918387	NA	-0.757181	0.85279	NA	0	1	NA	NA	NA
EEF1A1P35	NA	NA	NA	NA	NA	NA	1	109	109	NA	NA	NA	NA	NA	NA	NA	NA	NA	NA	NA	NA	NA	0	0	0.254755	0	1	NA	1.1664	0.774997	NA	0.622715	0.878707	NA	NA	NA
EEF1A1P4	1	9	9	NA	NA	NA	NA	NA	NA	NA	NA	NA	NA	NA	NA	NA	NA	NA	NA	NA	NA	NA	0.724332	0	0	-2.28048	0.573299	NA	0	1	NA	-2.07587	0.608183	NA	NA	NA
EEF1A1P46	NA	NA	NA	NA	NA	NA	1	32	32	NA	NA	NA	NA	NA	NA	NA	NA	NA	NA	NA	NA	NA	0	0	0.254755	0	1	NA	1.1664	0.774997	NA	0.622715	0.878707	NA	NA	NA
EEF1A1P5	135051	72	75.6634	243763	71	74.5711	212104	72	75.4149	kruskal_wallis	0	0	kw_dunn	-1	0.986111	1.36e-08	1	1.01408	8.18e-16	0	1	8.18e-16	56973.1	68538.5	68473.3	0.266654	0.125166	0.898633	-0.00136975	0.993715	0.999954	0.265285	0.127126	0.999832	NA	NA
EEF1A1P6	4659	39	51.0064	8825	41	51.9758	8731	41	51.9156	kruskal_wallis	9.03e-60	5.54e-58	kw_dunn	2	1.05128	0.00381008	0	1	1	2	1.05128	1	1853.51	2448.95	2692.75	0.401384	0.0633787	0.774626	0.13734	0.524322	0.999954	0.538723	0.0127238	0.77575	NA	NA
EEF1A1P7	NA	NA	NA	NA	NA	NA	NA	NA	NA	NA	NA	NA	NA	NA	NA	NA	NA	NA	NA	NA	NA	NA	0	0	0.626808	0	1	NA	2.03531	0.614539	NA	1.49163	0.712065	NA	NA	NA
EEF1A1P9	17	80	82.4706	24	82.5	78.625	37	83	82.7027	kruskal_wallis	0.619045	0.719576	kw_dunn	2.5	1.03125	1	0.5	1.00606	1	3	1.0375	1	6.98676	6.74392	10.65	-0.0852809	0.922937	0.999999	0.693144	0.413934	0.999954	0.607863	0.483588	0.999832	NA	NA
EEF1A2	11081	71	76.9093	16257	72	77.3898	14094	73	77.8461	kruskal_wallis	2.8e-128	3.29e-126	kw_dunn	1	1.01408	0.173882	1	1.01389	1	2	1.02817	1	4586.97	4573.2	4554.91	-0.00400356	0.980127	0.999999	-0.00576533	0.971363	0.999954	-0.00976889	0.951553	0.999832	0.91102	NA
EEF1AKMT1	217	79	82.3917	358	77.5	84.0894	318	74	78.5912	kruskal_wallis	0.117879	0.323428	kw_dunn	-1.5	0.981013	1	-3.5	0.954839	0.507818	-5	0.936709	0.507818	91.939	101.207	103.371	0.147101	0.644975	0.985672	0.030472	0.922877	0.999954	0.177573	0.579517	0.999832	1.15379	NA
EEF1AKMT2	121	76	87.0496	217	68	84.8203	182	67.5	83.3022	kruskal_wallis	0.17703	0.427827	kw_dunn	-8	0.894737	1	-0.5	0.992647	1	-8.5	0.888158	1	48.7703	59.622	59.0355	0.282939	0.380428	0.971781	-0.0185631	0.952748	0.999954	0.264375	0.416185	0.999832	NA	0.86912
EEF1AKMT3	38	100.5	95.4211	63	74	88.4762	72	76.5	81.9167	kruskal_wallis	0.193183	0.451049	kw_dunn	-26.5	0.736318	0.484611	2.5	1.03378	1	-24	0.761194	1	15.909	17.3837	22.1969	0.147039	0.769516	0.994497	0.360509	0.450221	0.999954	0.507548	0.308667	0.999832	NA	0.763205
EEF1AKMT4	2068	65	72.5082	2527	60	68.5192	2233	59	65.2656	kruskal_wallis	0.000104	0.000702	kw_dunn	-5	0.923077	0.0109296	-1	0.983333	0.0246456	-6	0.907692	0.0246456	833.179	715.831	717.065	-0.21865	0.282874	0.970042	0.00273963	0.989252	0.999954	-0.215911	0.289698	0.999832	1.14117	NA
EEF1B2	723	81	91.3831	1116	86	99.6174	1008	83	93.002	kruskal_wallis	0.00121915	0.0067317	kw_dunn	5	1.06173	0.00439581	-3	0.965116	0.00711051	2	1.02469	0.00711051	349.783	324.164	342.935	-0.110699	0.72167	0.992658	0.083508	0.787608	0.999954	-0.0271914	0.930335	0.999832	1.06281	NA
EEF1B2P1	12	59	61.1667	44	77	76.7955	23	77	73.6522	kruskal_wallis	0.824372	0.872597	kw_dunn	18	1.30508	0.31372	0	1	1	18	1.30508	1	4.93656	12.1393	7.14308	1.33486	0.0996551	0.860087	-0.748306	0.323683	0.999954	0.586558	0.483852	0.999832	NA	NA
EEF1B2P2	1	67	67	8	38	52.375	9	71	63.8889	kruskal_wallis	0.506252	0.633189	kw_dunn	-29	0.567164	1	33	1.86842	1	4	1.0597	1	1.35859	2.2281	3.30238	0.804036	0.579045	NA	0.587919	0.646288	0.999954	1.39196	0.329876	NA	NA	NA
EEF1B2P3	35579	64	69.3409	55512	65	71.1297	49241	63	68.2318	kruskal_wallis	1.68e-251	3.5e-249	kw_dunn	1	1.01562	1.52e-08	-2	0.969231	5.8e-20	-1	0.984375	5.8e-20	14551.2	15654.2	15896.9	0.105435	0.445531	0.971781	0.022208	0.872284	0.999954	0.127643	0.355776	0.999832	NA	NA
EEF1B2P6	502	80	85.0219	677	80	84.7563	767	79	82.6623	kruskal_wallis	0.000738	0.00426893	kw_dunn	0	1	1	-1	0.9875	1	-1	0.9875	1	203.745	193.943	237.757	-0.072587	0.820394	0.994514	0.297889	0.348185	0.999954	0.225302	0.480643	0.999832	NA	NA
EEF1DP1	35661	67	76.2819	45895	66	73.9028	42300	66	74.4071	kruskal_wallis	2.14e-226	4.1e-224	kw_dunn	-1	0.985075	5.28e-10	0	1	0.00824779	-1	0.985075	0.00824779	14448.7	12889.2	13618.3	-0.164772	0.238234	0.967892	0.079402	0.569699	0.999954	-0.0853699	0.541203	0.999832	NA	NA
EEF1DP2	33	67	73.8182	36	63.5	76.5556	32	66.5	78.3438	kruskal_wallis	0.25283	0.519226	kw_dunn	-3.5	0.947761	1	3	1.04724	1	-0.5	0.992537	1	13.5428	10.1771	9.87627	-0.407136	0.510121	0.982939	-0.0218271	0.971969	0.999954	-0.428963	0.493214	0.999832	NA	NA
EEF1DP3	1	166	166	2	153.5	153.5	NA	NA	NA	kruskal_wallis	1	1	kw_dunn	-12.5	0.924699	1	NA	NA	NA	NA	NA	NA	0.515814	0.774676	0	0.847455	0.815287	NA	-2.14831	0.553719	NA	-1.30085	0.72627	NA	NA	NA
EEF1DP4	NA	NA	NA	1	79	79	1	179	179	kruskal_wallis	0.317311	0.520271	NA	NA	NA	NA	100	2.26582	0.317311	NA	NA	0.317311	0.515814	0.307103	0.626808	-0.543671	0.865878	NA	1.07348	0.734803	NA	0.529812	0.867223	NA	NA	NA
EEF1E1	741	71	83.1876	1570	76	88.407	988	73	83.1053	kruskal_wallis	0.000324	0.00201892	kw_dunn	5	1.07042	0.129339	-3	0.960526	0.724344	2	1.02817	0.724344	293.717	435.312	318.298	0.565936	0.00835986	0.282801	-0.452938	0.033241	0.999954	0.112997	0.601577	0.999832	0.99063	NA
EEF1E1P1	193	79	91.4663	385	81	91.374	260	83.5	89.35	kruskal_wallis	0.633898	0.731337	kw_dunn	2	1.02532	1	2.5	1.03086	1	4.5	1.05696	1	80.7128	108.256	88.2776	0.422532	0.185403	0.946877	-0.299429	0.34094	0.999954	0.123103	0.702776	0.999832	NA	NA
EEF1G	2618	73	77.3312	3557	73	78.0776	3217	73	78.3018	kruskal_wallis	2.82e-06	2.45e-05	kw_dunn	0	1	1	0	1	1	0	1	1	1009.96	992.485	1016.6	-0.0281587	0.881374	0.997455	0.0350828	0.852122	0.999954	0.0069241	0.970761	0.999832	1.0082	0.941508
EEF1GP3	2	65.5	65.5	NA	NA	NA	NA	NA	NA	kruskal_wallis	0.317311	0.520271	NA	NA	NA	NA	NA	NA	NA	NA	NA	NA	0.724332	0	0	-2.28048	0.573299	NA	0	1	NA	-2.07587	0.608183	NA	NA	NA
EEF1GP5	NA	NA	NA	1	86	86	2	99	99	kruskal_wallis	1	1	NA	NA	NA	NA	13	1.15116	1	NA	NA	1	0.842778	0.247469	0.686499	-1.49378	0.660231	NA	1.18832	0.726222	NA	-0.305457	0.927104	NA	NA	NA
EEF1GP7	NA	NA	NA	1	139	139	NA	NA	NA	NA	NA	NA	NA	NA	NA	NA	NA	NA	NA	NA	NA	NA	0	0.307103	0	0.418107	0.918387	NA	-0.757181	0.85279	NA	0	1	NA	NA	NA
EEF1GP8	NA	NA	NA	NA	NA	NA	NA	NA	NA	NA	NA	NA	NA	NA	NA	NA	NA	NA	NA	NA	NA	NA	0.421389	0	0	-1.50544	0.712173	NA	0	1	NA	-1.30083	0.749882	NA	NA	NA
EEF2	111296	72	77.8847	176941	71	77.8251	161615	71	77.1027	kruskal_wallis	7.08e-153	9.51e-151	kw_dunn	-1	0.986111	1	0	1	0.00798964	-1	0.986111	0.00798964	46272.3	50019.2	52394.1	0.112371	0.299397	0.971781	0.0669332	0.5364	0.999954	0.179305	0.0977723	0.999832	1.02323	NA
EEF2K	192	83.5	95.2604	293	87	99.1092	290	68.5	77.9276	kruskal_wallis	0.00460755	0.0219496	kw_dunn	3.5	1.04192	1	-18.5	0.787356	0.000193	-15	0.820359	0.000193	78.2652	82.0658	92.4519	0.0708137	0.799744	0.994514	0.177572	0.514638	0.999954	0.248385	0.374106	0.999832	1.13168	1.06205
EEF2KMT	835	69	77.4287	1110	65	72.2892	971	63	70.8888	kruskal_wallis	0.0383762	0.134203	kw_dunn	-4	0.942029	0.0896837	-2	0.969231	1	-6	0.913043	1	346.598	316.305	316.947	-0.128731	0.506257	0.980881	0.00376396	0.98442	0.999954	-0.124968	0.520368	0.999832	1.04888	0.936246
EEFSEC	936	69	77.7094	1279	65	75.2619	1046	65	70.457	kruskal_wallis	0.014295	0.0589148	kw_dunn	-4	0.942029	0.312205	0	1	0.170002	-4	0.942029	0.170002	373.663	359.494	341.072	-0.0581273	0.734256	0.992658	-0.0754704	0.657651	0.999954	-0.133598	0.438039	0.999832	1.12772	NA
EEIG1	236	74	85.8983	228	77	87.6447	160	56.5	74.8438	kruskal_wallis	0.00157411	0.00847654	kw_dunn	3	1.04054	1	-20.5	0.733766	0.0194202	-17.5	0.763514	0.0194202	95.136	66.2222	53.1256	-0.522457	0.0989486	0.859239	-0.322683	0.316834	0.999954	-0.84514	0.00882861	0.608263	NA	NA
EEIG2	119	90	105.58	221	96	105.475	157	91	99.2548	kruskal_wallis	0.347126	0.53648	kw_dunn	6	1.06667	1	-5	0.947917	1	1	1.01111	1	47.2141	60.1475	50.7472	0.338702	0.416746	0.971781	-0.247995	0.546669	0.999954	0.0907061	0.829568	0.999832	1.05821	1.02174
EEPD1	12	95	89	26	109.5	102.769	14	67.5	78.8571	kruskal_wallis	0.304198	0.520271	kw_dunn	14.5	1.15263	1	-42	0.616438	0.218484	-27.5	0.710526	0.218484	5.05066	7.6007	4.80132	0.575089	0.50536	NA	-0.697002	0.412059	0.999954	-0.121913	0.89238	NA	1.19378	NA
EFCAB10	3	106	100.667	6	99.5	124.167	8	47	113.5	kruskal_wallis	0.106238	0.299352	kw_dunn	-6.5	0.938679	1	-52.5	0.472362	1	-59	0.443396	1	1.44866	1.57672	2.91017	0.0849542	0.954561	NA	0.850192	0.53707	0.999954	0.935146	0.518155	NA	NA	NA
EFCAB11	174	81	88.3793	272	76	78.9522	210	78	78.2286	kruskal_wallis	0.00699354	0.0315994	kw_dunn	-5	0.938272	0.266507	2	1.02632	1	-3	0.962963	1	71.8166	75.0889	68.5196	0.076212	0.795247	0.994514	-0.134247	0.643427	0.999954	-0.0580352	0.845181	0.999832	0.952917	1.02499
EFCAB12	1	121	121	NA	NA	NA	1	85	85	kruskal_wallis	0.317311	0.520271	NA	NA	NA	NA	NA	NA	NA	-36	0.702479	NA	0.302943	0	0.34325	-1.50545	0.712172	NA	1.1664	0.774997	NA	-0.33905	0.933779	NA	NA	NA
EFCAB13	6	85	87.8333	14	52	57.7857	8	63	63.5	kruskal_wallis	0.524916	0.648097	kw_dunn	-33	0.611765	0.453098	11	1.21154	1	-22	0.741176	1	2.2434	3.76764	2.65542	0.731708	0.559113	NA	-0.535355	0.657095	0.999954	0.196353	0.879299	NA	NA	NA
EFCAB13-DT	6	99	114	7	65	68.5714	8	91	92.125	kruskal_wallis	0.21938	0.478844	kw_dunn	-34	0.656566	0.887229	26	1.4	0.833708	-8	0.919192	0.833708	2.26742	2.22319	2.44962	-0.0595742	0.961958	NA	0.157777	0.89628	0.999954	0.0982029	0.937518	NA	NA	NA
EFCAB14	236	73.5	90.0466	264	73.5	84.822	240	71	82.8583	kruskal_wallis	0.466716	0.601768	kw_dunn	0	1	1	-2.5	0.965986	1	-2.5	0.965986	1	95.6885	73.0295	83.4718	-0.396379	0.166884	0.942285	0.184389	0.518188	0.999954	-0.21199	0.460171	0.999832	1.02235	0.875687
EFCAB14-AS1	NA	NA	NA	1	7	7	NA	NA	NA	NA	NA	NA	NA	NA	NA	NA	NA	NA	NA	NA	NA	NA	0	0.247469	0	0.418107	0.918387	NA	-0.757181	0.85279	NA	0	1	NA	NA	NA
EFCAB14P1	8	67.5	69	15	45	65.8667	20	32	41.8	kruskal_wallis	0.242483	0.506578	kw_dunn	-22.5	0.666667	0.794118	-13	0.711111	0.55597	-35.5	0.474074	0.55597	3.32307	4.28592	6.70191	0.381387	0.699781	NA	0.65638	0.468422	0.999954	1.03777	0.28498	NA	NA	NA
EFCAB5	3	53	49	1	116	116	6	112.5	93	kruskal_wallis	0.395761	0.550632	kw_dunn	63	2.18868	0.814232	-3.5	0.969828	1	59.5	2.12264	1	1.33457	0.247469	1.82282	-2.10254	0.3329	NA	2.62495	0.211661	NA	0.522407	0.785712	NA	NA	NA
EFCAB7	23	98	114.391	55	115	129	36	66	99.1944	kruskal_wallis	0.369635	0.538021	kw_dunn	17	1.17347	1	-49	0.573913	0.172012	-32	0.673469	0.172012	9.19248	15.2045	12.1897	0.739114	0.226393	0.96393	-0.342897	0.554476	0.999954	0.396217	0.526286	0.999832	NA	1.15141
EFCAB8	NA	NA	NA	NA	NA	NA	1	155	155	NA	NA	NA	NA	NA	NA	NA	NA	NA	NA	NA	NA	NA	0	0	0.372052	0	1	NA	1.1664	0.774997	NA	0.622715	0.878707	NA	NA	NA
EFEMP1	2633	84	92.5818	4660	84	89.1105	4111	84	89.2464	kruskal_wallis	5.65e-45	2.75e-43	kw_dunn	0	1	0.462843	0	1	1	0	1	1	1109.1	1299.36	1324.46	0.23007	0.18384	0.946601	0.0276244	0.872651	0.999954	0.257694	0.137001	0.999832	NA	NA
EFEMP2	29	88	92.3103	36	78.5	94.3333	25	109	100.16	kruskal_wallis	0.324786	0.528272	kw_dunn	-9.5	0.892045	1	30.5	1.38854	0.838538	21	1.23864	0.838538	12.0701	10.3004	8.0461	-0.210795	0.738086	0.992946	-0.374251	0.558972	0.999954	-0.585046	0.369531	0.999832	NA	NA
EFHB	NA	NA	NA	2	119.5	119.5	NA	NA	NA	kruskal_wallis	0.317311	0.520271	NA	NA	NA	NA	NA	NA	NA	NA	NA	NA	0	0.527207	0	1.25182	0.75689	NA	-1.5909	0.694014	NA	0	1	NA	NA	NA
EFHC1	90	78.5	93.5889	178	81.5	95.3034	151	78	86.0265	kruskal_wallis	0.103584	0.293831	kw_dunn	3	1.03822	1	-3.5	0.957055	0.261584	-0.5	0.993631	0.261584	36.3398	49.1152	46.689	0.431181	0.207556	0.954632	-0.066547	0.839592	0.999954	0.364634	0.29159	0.999832	NA	NA
EFHC2	1	66	66	NA	NA	NA	NA	NA	NA	NA	NA	NA	NA	NA	NA	NA	NA	NA	NA	NA	NA	NA	0.302943	0	0	-1.50544	0.712173	NA	0	1	NA	-1.30083	0.749882	NA	NA	NA
EFHD1	62	76	86.371	89	83	84.0787	79	68	77.2911	kruskal_wallis	0.47925	0.611786	kw_dunn	7	1.09211	1	-15	0.819277	0.324724	-8	0.894737	0.324724	23.7479	24.6392	25.4014	0.0345364	0.936013	0.999999	0.0430834	0.918255	0.999954	0.0776198	0.8579	0.999832	1.07812	NA
EFHD2	2710	68	75.4066	3574	67	74.7154	3419	68	75.0421	kruskal_wallis	0.00127412	0.00700065	kw_dunn	-1	0.985294	0.46139	1	1.01493	1	0	1	1	1096.3	1005.91	1118.99	-0.12519	0.344431	0.971781	0.153489	0.243943	0.999954	0.0282997	0.830884	0.999832	NA	0.936977
EFHD2-AS1	6	37.5	50.1667	4	89.5	88	2	47.5	47.5	kruskal_wallis	0.0669522	0.210373	kw_dunn	52	2.38667	0.171894	-42	0.530726	0.382613	10	1.26667	0.382613	2.05455	1.10914	0.744105	-0.934371	0.648135	NA	-0.6562	0.763069	NA	-1.59057	0.459279	NA	NA	NA
EFL1	64	66.5	82.4062	136	77	89.3824	96	59.5	73.2292	kruskal_wallis	0.0753032	0.230961	kw_dunn	10.5	1.15789	1	-17.5	0.772727	0.651478	-7	0.894737	0.651478	25.0541	37.565	31.4348	0.565695	0.174507	0.942285	-0.258775	0.519684	0.999954	0.306921	0.468748	0.999832	1.18574	1.20636
EFNA1	1143	90	94.3806	1882	86	92.0287	1492	72	79.8244	kruskal_wallis	2.91e-12	4.54e-11	kw_dunn	-4	0.955556	0.380031	-14	0.837209	3.8e-10	-18	0.8	3.8e-10	450.929	527.578	478.544	0.22303	0.221284	0.957773	-0.140198	0.438574	0.999954	0.0828316	0.65114	0.999832	1.04744	0.686673
EFNA2	85	101	103.471	92	79.5	84.8696	73	76	78.2603	kruskal_wallis	0.067924	0.212888	kw_dunn	-21.5	0.787129	0.102037	-3.5	0.955975	1	-25	0.752475	1	36.6515	25.8354	25.5655	-0.498127	0.179343	0.944294	-0.0118748	0.97472	0.999954	-0.510002	0.174852	0.999832	NA	NA
EFNA3	68	79.5	85.25	116	57	68.6552	179	69	75.4804	kruskal_wallis	0.109115	0.305334	kw_dunn	-22.5	0.716981	0.0453346	12	1.21053	0.357916	-10.5	0.867925	0.357916	27.846	36.9404	60.7361	0.395661	0.304871	0.971781	0.719234	0.0456764	0.999954	1.1149	0.0033103	0.313947	1.0542	0.896585
EFNA4	392	83	85.852	489	57	66.7955	510	77.5	81.0235	kruskal_wallis	7.77e-10	9.91e-09	kw_dunn	-26	0.686747	1.27e-08	20.5	1.35965	9.13e-06	-5.5	0.933735	9.13e-06	154.856	141.603	169.489	-0.135025	0.564701	0.985439	0.257241	0.265869	0.999954	0.122216	0.601799	0.999832	1.00636	1.08555
EFNA5	257	84	88.3891	341	79	86.6569	329	72	80.1641	kruskal_wallis	0.670831	0.758165	kw_dunn	-5	0.940476	1	-7	0.911392	0.434548	-12	0.857143	0.434548	107.992	97.2591	104.44	-0.136575	0.584275	0.985439	0.104614	0.671256	0.999954	-0.0319614	0.898486	0.999832	1.11239	NA
EFNB1	213	75	81.0704	223	71	77.0717	216	66	76.4769	kruskal_wallis	0.614558	0.716304	kw_dunn	-4	0.946667	0.658026	-5	0.929577	1	-9	0.88	1	84.7138	63.7334	69.4637	-0.41668	0.116231	0.886393	0.133039	0.614942	0.999954	-0.283641	0.286664	0.999832	NA	NA
EFNB2	21	95	102.952	44	124.5	123.273	22	94	101.909	ANOVA	0.702531	0.782328	anova_tukey	29.5	1.31053	0.441	-30.5	0.75502	0.394	-1	0.989474	0.394	9.31528	12.7056	8.40008	0.484411	0.535672	0.985439	-0.626676	0.418304	0.999954	-0.142265	0.859637	0.999832	1.04912	NA
EFNB3	NA	NA	NA	NA	NA	NA	2	227.5	227.5	kruskal_wallis	0.317311	0.520271	NA	NA	NA	NA	NA	NA	NA	NA	NA	NA	0	0	0.598005	0	1	NA	1.97876	0.62486	NA	1.43508	0.722868	NA	1.08566	NA
EFR3A	155	88	99.8839	266	90	102.173	211	85	99.346	kruskal_wallis	0.147635	0.379128	kw_dunn	2	1.02273	1	-5	0.944444	1	-3	0.965909	1	62.8005	72.0258	68.6272	0.196409	0.568797	0.985439	-0.0754334	0.824027	0.999954	0.120975	0.727548	0.999832	NA	NA
EFR3B	7	132	116.571	7	55	97.8571	7	70	99.5714	kruskal_wallis	0.917801	0.939387	kw_dunn	-77	0.416667	1	15	1.27273	1	-62	0.530303	1	2.1206	1.91609	2.39202	-0.244296	0.883977	NA	0.333856	0.839153	0.999954	0.0895601	0.957149	NA	NA	NA
EFTUD2	3942	79.5	84.7022	5808	78	82.4764	4934	76	80.7509	kruskal_wallis	1.53e-09	1.9e-08	kw_dunn	-1.5	0.981132	0.0956534	-2	0.974359	0.13803	-3.5	0.955975	0.13803	1639.25	1642.85	1588.78	0.00371175	0.980599	0.999999	-0.0478267	0.753507	0.999954	-0.0441149	0.772902	0.999832	NA	NA
EGF	3	94	150.333	4	49	55.5	3	86	89.6667	kruskal_wallis	0.330993	0.533337	kw_dunn	-45	0.521277	0.746485	37	1.7551	0.938852	-8	0.914894	0.938852	1.24015	1.14141	1.05855	-0.109154	0.951991	NA	-0.148835	0.934181	NA	-0.25799	0.889215	NA	NA	NA
EGFEM1P	2	21	21	6	54.5	57.3333	3	95	122	kruskal_wallis	0.301821	0.520271	kw_dunn	33.5	2.59524	0.726765	40.5	1.74312	1	74	4.52381	1	0.724332	1.60408	1.45941	1.0916	0.60103	NA	-0.192272	0.920653	NA	0.899328	0.67068	NA	NA	NA
EGFL6	NA	NA	NA	1	90	90	1	103	103	kruskal_wallis	0.317311	0.520271	NA	NA	NA	NA	13	1.14444	0.317311	NA	NA	0.317311	0	0.307103	0.372052	0.418099	0.918389	NA	0.204607	0.960009	NA	0.622707	0.878708	NA	NA	NA
EGFL7	489	92	92.8732	700	88.5	89.2729	626	88	89.0288	kruskal_wallis	0.000494	0.00297877	kw_dunn	-3.5	0.961957	0.281432	-0.5	0.99435	1	-4	0.956522	1	201.052	198.768	200.497	-0.0139134	0.954497	0.999999	0.0145923	0.951907	0.999954	0.000678963	0.997786	0.999832	1.01389	NA
EGFLAM	203	75	81.0049	344	71.5	80.843	354	66	71.7034	kruskal_wallis	0.118961	0.325749	kw_dunn	-3.5	0.953333	1	-5.5	0.923077	0.0397557	-9	0.88	0.0397557	86.3638	96.7654	113.168	0.173781	0.55006	0.985439	0.228146	0.42141	0.999954	0.401927	0.166729	0.999832	NA	NA
EGFLAM-AS1	1	91	91	NA	NA	NA	1	113	113	kruskal_wallis	0.317311	0.520271	NA	NA	NA	NA	NA	NA	NA	22	1.24176	NA	0.421389	0	0.254755	-1.50545	0.712172	NA	1.1664	0.774997	NA	-0.33905	0.933779	NA	NA	NA
EGFLAM-AS4	NA	NA	NA	1	87	87	1	75	75	kruskal_wallis	0.317311	0.520271	NA	NA	NA	NA	-12	0.862069	0.317311	NA	NA	0.317311	0	0.247469	0.254755	0.418099	0.918389	NA	0.204607	0.960009	NA	0.622707	0.878708	NA	NA	NA
EGFR	444	94	101.068	511	98	103.693	561	95	102.385	kruskal_wallis	0.0634426	0.201473	kw_dunn	4	1.04255	1	-3	0.969388	1	1	1.01064	1	186.462	142.201	180.796	-0.386462	0.0873786	0.839805	0.343928	0.124923	0.999954	-0.0425339	0.850264	0.999832	NA	NA
EGFR-AS1	1	95	95	2	38	38	1	50	50	kruskal_wallis	0.391625	0.547216	kw_dunn	-57	0.4	0.61771	12	1.31579	1	-45	0.526316	1	0.515814	0.554572	0.34325	0.351232	0.912407	NA	-0.690295	0.828838	NA	-0.339063	0.916816	NA	NA	NA
EGLN1	400	71.5	78.135	610	72	82.9754	492	70	79.5854	kruskal_wallis	0.00629882	0.0288993	kw_dunn	0.5	1.00699	0.493415	-2	0.972222	0.469402	-1.5	0.979021	0.469402	157.729	167.663	162.798	0.0846202	0.790803	0.994514	-0.0458454	0.885005	0.999954	0.0387747	0.903576	0.999832	1.12661	0.970503
EGLN1P1	61	60	67.9344	109	64	77.3028	94	59.5	67.1915	kruskal_wallis	0.360048	0.53648	kw_dunn	4	1.06667	0.70749	-4.5	0.929688	0.841873	-0.5	0.991667	0.841873	25.4601	30.4589	32.4062	0.255895	0.567178	0.985439	0.0802122	0.853061	0.999954	0.336107	0.454341	0.999832	NA	NA
EGLN2	NA	NA	NA	2	69.5	69.5	2	81.5	81.5	kruskal_wallis	0.391625	0.547216	NA	NA	NA	NA	12	1.17266	1	NA	NA	1	0	1.11405	0.598005	2.31992	0.381998	NA	-0.8723	0.737132	NA	1.44762	0.600029	NA	1.19791	NA
EGLN3	55	84	98.2545	91	80	89.9011	75	89	87.5467	kruskal_wallis	0.413678	0.559379	kw_dunn	-4	0.952381	1	9	1.1125	1	5	1.05952	1	20.5432	25.9097	24.1263	0.308535	0.493215	0.979498	-0.0912997	0.834005	0.999954	0.217235	0.633793	0.999832	NA	NA
EGLN3-AS1	NA	NA	NA	1	16	16	NA	NA	NA	NA	NA	NA	NA	NA	NA	NA	NA	NA	NA	NA	NA	NA	0.515814	0.279738	0	-0.543658	0.894008	NA	-0.757181	0.85279	NA	-1.30084	0.74988	NA	NA	NA
EGOT	1	32	32	NA	NA	NA	NA	NA	NA	NA	NA	NA	NA	NA	NA	NA	NA	NA	NA	NA	NA	NA	0.302943	0	0	-1.50544	0.712173	NA	0	1	NA	-1.30083	0.749882	NA	NA	NA
EGR1	42	76.5	79.4048	2093	182	174.432	108	134	125.926	kruskal_wallis	2.5e-30	8.24e-29	kw_dunn	105.5	2.37908	3.24e-16	-48	0.736264	3.68e-13	57.5	1.75163	3.68e-13	17.331	591.368	33.8054	5.08739	2.34051e-46	3.45997e-42	-4.11376	1.90267e-39	1.23223e-35	0.973632	0.0106168	0.700074	1.0402	NA
EGR2	NA	NA	NA	16	189.5	155.938	4	117	114.25	kruskal_wallis	0.0300377	0.109592	NA	NA	NA	NA	-72.5	0.617414	0.25666	NA	NA	0.25666	0	4.27239	1.27378	4.2652	0.0412504	NA	-1.67062	0.370248	0.999954	2.59458	0.232821	NA	NA	2.76866
EGR3	NA	NA	NA	82	150.5	126.024	1	66	66	kruskal_wallis	0.463033	0.599024	NA	NA	NA	NA	-84.5	0.438538	0.646008	NA	NA	0.646008	0	36.7635	0.254755	7.36589	2.12731e-08	1.20954e-05	-6.74317	2.93214e-07	0.000127309	0.622722	0.723625	0.999832	NA	NA
EGR4	1	43	43	8	58.5	78.75	NA	NA	NA	kruskal_wallis	0.586646	0.695078	kw_dunn	15.5	1.36047	1	NA	NA	NA	NA	NA	NA	0.421389	2.6634	0	2.6226	0.267345	NA	-3.92346	0.0970417	NA	-1.30086	0.616885	NA	NA	NA
EHBP1	126	86	94.9603	214	99.5	99.9065	173	80	88.7399	kruskal_wallis	0.379171	0.546122	kw_dunn	13.5	1.15698	1	-19.5	0.80402	0.164866	-6	0.930233	0.164866	53.9131	58.901	56.744	0.137174	0.644471	0.985672	-0.0649502	0.823118	0.999954	0.0722243	0.81019	0.999832	1.09623	NA
EHBP1-AS1	1	68	68	1	246	246	1	261	261	kruskal_wallis	0.367879	0.53648	kw_dunn	178	3.61765	1	15	1.06098	1	193	3.83824	1	0.302943	0.307103	0.372052	-0.543666	0.893324	NA	0.204607	0.95975	NA	-0.339058	0.93335	NA	NA	NA
EHBP1L1	463	59	73.8726	647	58	71.4219	575	64	74.3148	kruskal_wallis	0.084415	0.252386	kw_dunn	-1	0.983051	1	6	1.10345	0.327149	5	1.08475	0.327149	202.792	182.769	183.658	-0.145151	0.492027	0.97905	0.0120023	0.954394	0.999954	-0.133149	0.53069	0.999832	NA	0.839465
EHD1	1505	71	75.7169	2027	67	74.9739	1845	66	72.4184	kruskal_wallis	0.00381666	0.0186779	kw_dunn	-4	0.943662	0.704307	-1	0.985075	0.231257	-5	0.929577	0.231257	599.853	567.01	604.621	-0.0837231	0.661621	0.986373	0.0914854	0.630998	0.999954	0.00776229	0.967672	0.999832	1.15994	0.85385
EHD2	1834	65	70.3359	2137	63	69.5227	2047	66	71.8197	kruskal_wallis	8.47e-09	9.87e-08	kw_dunn	-2	0.969231	1	3	1.04762	0.497198	1	1.01538	0.497198	774.68	603.086	661.146	-0.358954	0.0552144	0.750797	0.132856	0.477373	0.999954	-0.226097	0.227581	0.999832	NA	NA
EHD4	630	74.5	80.5397	912	78	81.2039	913	79	82.0153	kruskal_wallis	0.291753	0.520271	kw_dunn	3.5	1.04698	1	1	1.01282	1	4.5	1.0604	1	257.992	257.075	293.635	-0.00507614	0.974377	0.999999	0.191484	0.216086	0.999954	0.186408	0.238516	0.999832	1.07876	0.902222
EHD4-AS1	1	78	78	NA	NA	NA	2	82.5	82.5	kruskal_wallis	0.367879	0.53648	NA	NA	NA	NA	NA	NA	NA	4.5	1.05769	NA	0.421389	0	0.598005	-1.50545	0.706342	NA	1.97924	0.617314	NA	0.473787	0.904792	NA	NA	NA
EHHADH	10	57	77.7	24	85	86.5833	24	61.5	68.1667	kruskal_wallis	0.498402	0.626267	kw_dunn	28	1.49123	0.937017	-23.5	0.723529	0.694186	4.5	1.07895	0.694186	4.23625	6.55521	7.46826	0.683823	0.423513	NA	0.18952	0.808824	0.999954	0.873342	0.307132	NA	1.15182	NA
EHMT1	404	78	88.5866	550	73	86.3764	520	71	81.0885	kruskal_wallis	0.378023	0.544869	kw_dunn	-5	0.935897	1	-2	0.972603	0.550498	-7	0.910256	0.550498	166.383	158.949	172.059	-0.0647919	0.760042	0.994497	0.114438	0.584394	0.999954	0.0496457	0.815481	0.999832	1.10209	NA
EHMT2	10	55.5	52.6	18	69	90	16	67	68.4375	kruskal_wallis	0.419769	0.563304	kw_dunn	13.5	1.24324	0.470947	-2	0.971014	1	11.5	1.20721	1	3.69206	5.03323	5.56559	0.400337	0.666381	NA	0.13459	0.877453	0.999954	0.534927	0.565957	NA	1.16895	NA
EI24	2404	54	67.2246	3411	57	68.015	3359	57	66.4409	kruskal_wallis	8.08e-18	1.67e-16	kw_dunn	3	1.05556	0.148453	0	1	1	3	1.05556	1	963.81	960.795	1068.75	-0.00587828	0.966622	0.999999	0.154668	0.267702	0.999954	0.14879	0.28983	0.999832	1.11716	0.84427
EI24P1	NA	NA	NA	NA	NA	NA	NA	NA	NA	NA	NA	NA	NA	NA	NA	NA	NA	NA	NA	NA	NA	NA	0	0.279738	0	0.418107	0.918387	NA	-0.757181	0.85279	NA	0	1	NA	NA	NA
EI24P2	830	58	70.2952	1233	61	71.3293	1120	56	66.0214	kruskal_wallis	0.000355	0.00219699	kw_dunn	3	1.05172	0.928763	-5	0.918033	0.00340621	-2	0.965517	0.00340621	358.683	351.64	375.891	-0.0282278	0.894915	0.998843	0.0941806	0.657316	0.999954	0.0659528	0.757985	0.999832	NA	NA
EI24P3	72	50	64.4444	123	54	60.9268	108	60	70.7037	kruskal_wallis	0.0277886	0.102646	kw_dunn	4	1.08	1	6	1.11111	0.142839	10	1.2	0.142839	30.7247	34.0973	35.4669	0.171474	0.670546	0.986917	0.0471036	0.904292	0.999954	0.218577	0.589973	0.999832	NA	NA
EI24P4	NA	NA	NA	1	69	69	2	44.5	44.5	kruskal_wallis	0.220671	0.478844	NA	NA	NA	NA	-24.5	0.644928	0.220671	NA	NA	0.220671	0	0.247469	0.941255	0.418092	0.912884	NA	1.66229	0.656043	NA	2.08039	0.577246	NA	NA	NA
EID1	1113	73	83.2983	1965	69	77.2539	1495	65	73.8415	kruskal_wallis	7.53e-13	1.22e-11	kw_dunn	-4	0.945205	0.00322829	-4	0.942029	0.41056	-8	0.890411	0.41056	443.937	544.102	487.415	0.292378	0.24237	0.967892	-0.159812	0.520974	0.999954	0.132566	0.59699	0.999832	NA	0.890403
EID2	248	80.5	89.2419	371	77	87.7493	319	74	83.0219	kruskal_wallis	0.25356	0.519808	kw_dunn	-3.5	0.956522	1	-3	0.961039	0.82789	-6.5	0.919255	0.82789	98.2469	102.93	104.297	0.0624585	0.828316	0.994514	0.0128167	0.964027	0.999954	0.0752753	0.794822	0.999832	1.03599	NA
EID2B	59	90	94.1356	79	83	91.519	75	95	98.9333	kruskal_wallis	0.0870884	0.258439	kw_dunn	-7	0.922222	1	12	1.14458	0.869626	5	1.05556	0.869626	23.2337	22.82	23.4332	-0.0452941	0.930834	0.999999	0.0513775	0.920428	0.999954	0.00608342	0.990749	0.999832	1.13657	NA
EID3	3	108	94	9	221	217.778	16	213.5	203.938	kruskal_wallis	0.137172	0.359811	kw_dunn	113	2.0463	0.0275936	-7.5	0.966063	1	105.5	1.97685	1	1.33022	2.4433	5.4174	0.744587	0.567613	NA	1.13628	0.30937	0.999954	1.88087	0.13531	NA	NA	1.06646
EIF1	18157	71	78.126	26033	75	86.038	22096	65	72.6005	kruskal_wallis	3.24e-179	5.04e-177	kw_dunn	4	1.05634	5.11e-32	-10	0.866667	7.58e-136	-6	0.915493	7.58e-136	7393.91	7293.75	7149.77	-0.0196212	0.847063	0.994514	-0.0289036	0.776094	0.999954	-0.0485248	0.633622	0.999832	1.23116	NA
EIF1AD	967	78	84.666	1155	74	86.8909	1031	67	77.5441	kruskal_wallis	0.000279	0.00175988	kw_dunn	-4	0.948718	1	-7	0.905405	0.00135814	-11	0.858974	0.00135814	404.996	327.46	335.698	-0.303184	0.100589	0.861947	0.0357887	0.846047	0.999954	-0.267396	0.14895	0.999832	1.01439	0.972598
EIF1AX	1272	76	87.5621	2243	74	84.4646	1701	69	80.485	kruskal_wallis	3.81e-17	7.64e-16	kw_dunn	-2	0.973684	0.559099	-5	0.932432	0.0130189	-7	0.907895	0.0130189	509.45	623.557	545.659	0.290764	0.0863136	0.839805	-0.193437	0.250125	0.999954	0.0973263	0.567929	0.999832	1.0792	NA
EIF1AXP1	1798	65	75.5578	3301	63	74.3678	2431	62	70.8285	kruskal_wallis	3.16e-33	1.12e-31	kw_dunn	-2	0.969231	0.860593	-1	0.984127	0.406445	-3	0.953846	0.406445	741.709	921.77	815.068	0.31413	0.218068	0.957773	-0.17868	0.482435	0.999954	0.13545	0.595917	0.999832	NA	NA
EIF1B	1033	79	84.3466	1537	84	90.6506	1472	82	86.5489	kruskal_wallis	7.25e-06	5.96e-05	kw_dunn	5	1.06329	0.0166107	-2	0.97619	0.419212	3	1.03797	0.419212	407.582	425.616	476.402	0.060825	0.768039	0.994497	0.161006	0.431222	0.999954	0.221831	0.282376	0.999832	1.21279	NA
EIF1P1	NA	NA	NA	1	16	16	NA	NA	NA	NA	NA	NA	NA	NA	NA	NA	NA	NA	NA	NA	NA	NA	0	0.307103	0.372052	0.418099	0.918389	NA	0.204607	0.960009	NA	0.622707	0.878708	NA	NA	NA
EIF1P3	5401	78	84.5134	7928	79	86.4817	6693	75	80.9988	kruskal_wallis	7.87e-11	1.1e-09	kw_dunn	1	1.01282	0.651479	-4	0.949367	8.4e-07	-3	0.961538	8.4e-07	2241.58	2211.61	2182.77	-0.0186846	0.901628	0.999414	-0.0193258	0.898103	0.999954	-0.0380105	0.801663	0.999832	NA	NA
EIF1P4	4	101	109.5	3	118	115	6	53	53.3333	kruskal_wallis	0.17955	0.430964	kw_dunn	17	1.16832	1	-65	0.449153	0.0880353	-48	0.524752	0.0880353	1.21177	0.774676	1.88042	-0.723075	0.740705	NA	1.24953	0.554956	NA	0.526459	0.801841	NA	NA	NA
EIF1P5	31	89	86.9677	29	74	80.6207	33	67	73.2424	kruskal_wallis	0.259788	0.520271	kw_dunn	-15	0.831461	1	-7	0.905405	1	-22	0.752809	1	14.087	8.19157	11.0916	-0.755301	0.217256	0.957773	0.428767	0.483224	0.999954	-0.326534	0.58878	0.999832	NA	NA
EIF1P6	NA	NA	NA	NA	NA	NA	3	111	77.6667	kruskal_wallis	0.367879	0.53648	NA	NA	NA	NA	NA	NA	NA	NA	NA	NA	0	0	0.970057	0	1	NA	2.66256	0.50231	NA	2.11887	0.593425	NA	NA	NA
EIF1P7	3219	77	83.5551	4522	79	85.9418	3906	73	79.0479	kruskal_wallis	1.49e-12	2.37e-11	kw_dunn	2	1.02597	0.444468	-6	0.924051	5.4e-09	-4	0.948052	5.4e-09	1303.6	1263.78	1263.88	-0.0435909	0.747256	0.994497	-0.000492589	0.997084	0.999954	-0.0440835	0.744998	0.999832	NA	NA
EIF2A	530	65.5	79.0509	1149	77	88.1732	739	67	78.4668	kruskal_wallis	1.02e-17	2.09e-16	kw_dunn	11.5	1.17557	0.00268767	-10	0.87013	0.00177086	1.5	1.0229	0.00177086	229.08	323.674	243.06	0.504879	0.0049671	0.208013	-0.413943	0.0193454	0.77021	0.0909357	0.618116	0.999832	NA	NA
EIF2AK1	3990	69	75.7424	6048	70	77.4517	5160	66	73.1998	kruskal_wallis	3.85e-28	1.18e-26	kw_dunn	1	1.01449	0.0959531	-4	0.942857	7.92e-05	-3	0.956522	7.92e-05	1649.03	1702.61	1642.5	0.0471884	0.77247	0.994497	-0.0513506	0.752525	0.999954	-0.00416218	0.97968	0.999832	1.05207	NA
EIF2AK2	122	88	96.7295	264	80	89.7424	190	83.5	90.0526	kruskal_wallis	0.0796197	0.240999	kw_dunn	-8	0.909091	0.4865	3.5	1.04375	1	-4.5	0.948864	1	47.6622	74.1268	62.6162	0.617606	0.0373194	0.659089	-0.246067	0.387737	0.999954	0.371539	0.217769	0.999832	NA	NA
EIF2AK3	39	91	92.8974	93	121	120.946	47	84	97.7447	kruskal_wallis	0.295878	0.520271	kw_dunn	30	1.32967	0.265451	-37	0.694215	0.0910956	-7	0.923077	0.0910956	15.5717	25.912	15.6605	0.740488	0.210476	0.954632	-0.737112	0.204841	0.999954	0.00337664	0.995573	0.999832	1.07933	NA
EIF2AK3-DT	2	39	39	6	55	87	5	48	58.6	kruskal_wallis	0.574624	0.685342	kw_dunn	16	1.41026	1	-7	0.872727	1	9	1.23077	1	0.937203	1.70089	1.36227	0.957242	0.610979	NA	-0.250154	0.885996	NA	0.707088	0.712037	NA	NA	NA
EIF2AK4	194	70	82.6804	311	71	78.0868	289	66	75.0588	kruskal_wallis	0.28659	0.520271	kw_dunn	1	1.01429	1	-5	0.929577	0.927848	-4	0.942857	0.927848	83.3082	88.0206	95.1632	0.0831732	0.750624	0.994497	0.107165	0.675014	0.999954	0.190338	0.46864	0.999832	1.05522	0.945777
EIF2AP4	NA	NA	NA	NA	NA	NA	1	61	61	NA	NA	NA	NA	NA	NA	NA	NA	NA	NA	NA	NA	NA	0	0	0.372052	0	1	NA	1.1664	0.774997	NA	0.622715	0.878707	NA	NA	NA
EIF2B1	1351	74	80.8386	2436	74	82.5349	2012	70.5	75.1541	kruskal_wallis	7.65e-06	6.25e-05	kw_dunn	0	1	1	-3.5	0.952703	0.000884	-3.5	0.952703	0.000884	574.195	686.044	644.271	0.25961	0.142	0.92529	-0.0897794	0.608985	0.999954	0.16983	0.338295	0.999832	1.10935	0.964959
EIF2B2	2024	64	74.7856	2797	69	78.3632	2340	61	69.1709	kruskal_wallis	1.22e-10	1.67e-09	kw_dunn	5	1.07812	0.0141197	-8	0.884058	3.25e-10	-3	0.953125	3.25e-10	821.944	791.832	756.172	-0.0540651	0.774848	0.994497	-0.0662994	0.72519	0.999954	-0.120365	0.525167	0.999832	1.17147	0.933474
EIF2B3	685	70	77.0307	1198	71	77.6811	1034	68	75.1219	kruskal_wallis	2.88e-08	3.19e-07	kw_dunn	1	1.01429	1	-3	0.957746	0.458984	-2	0.971429	0.458984	301.502	340.901	334.601	0.180252	0.576449	0.985439	-0.0261126	0.935243	0.999954	0.15414	0.6334	0.999832	1.085	0.920788
EIF2B4	907	59	69.548	1437	62	75.1343	1289	57	68.3041	kruskal_wallis	0.00122226	0.00674729	kw_dunn	3	1.05085	0.0204356	-5	0.919355	0.000697	-2	0.966102	0.000697	383.817	406.519	419.661	0.0844061	0.711432	0.992239	0.0466285	0.837087	0.999954	0.131035	0.566428	0.999832	1.23579	NA
EIF2B5	1000	84	91.738	1680	80	90.6101	1504	75	82.1809	kruskal_wallis	6.93e-05	0.000485	kw_dunn	-4	0.952381	0.653324	-5	0.9375	0.000314	-9	0.892857	0.000314	422.503	475.482	485.575	0.172158	0.32328	0.971781	0.0313479	0.855742	0.999954	0.203506	0.24425	0.999832	1.0665	NA
EIF2B5-DT	23	93	113	38	71	84.8158	36	69.5	83.3889	kruskal_wallis	0.367487	0.53648	kw_dunn	-22	0.763441	0.0824576	-1.5	0.978873	1	-23.5	0.747312	1	9.85077	10.9057	11.1139	0.160147	0.805606	0.994514	0.041307	0.947681	0.999954	0.201454	0.758696	0.999832	NA	NA
EIF2D	1065	71	77.7962	1605	70	77.8916	1423	70	75.6978	kruskal_wallis	0.00587359	0.0271605	kw_dunn	-1	0.985915	1	0	1	1	-1	0.985915	1	430.146	450.274	465.266	0.0611425	0.710251	0.992224	0.0468381	0.773752	0.999954	0.107981	0.512979	0.999832	1.07268	NA
EIF2S1	1552	70	78.509	2895	72	79.5703	2319	71	77.2001	kruskal_wallis	2.32e-18	4.95e-17	kw_dunn	2	1.02857	0.622944	-1	0.986111	0.891985	1	1.01429	0.891985	652.892	811.885	751.148	0.315375	0.0899095	0.842614	-0.112336	0.543343	0.999954	0.203039	0.27618	0.999832	1.08864	0.92706
EIF2S2	351	80	87.0912	933	79	83.657	479	73	82.1858	kruskal_wallis	0.00061	0.00360344	kw_dunn	-1	0.9875	1	-6	0.924051	0.953039	-7	0.9125	0.953039	138.931	259.498	148.793	0.895929	0.000243492	0.0244291	-0.796532	0.000941684	0.0943092	0.0993968	0.689485	0.999832	1.06408	NA
EIF2S2P3	NA	NA	NA	NA	NA	NA	NA	NA	NA	NA	NA	NA	NA	NA	NA	NA	NA	NA	NA	NA	NA	NA	0	0.279738	0	0.418107	0.918387	NA	-0.757181	0.85279	NA	0	1	NA	NA	NA
EIF2S2P4	1441	71	82.0486	2570	64	75.8833	1817	65	74.3841	kruskal_wallis	1.51e-13	2.56e-12	kw_dunn	-7	0.901408	0.00123705	1	1.01562	1	-6	0.915493	1	596.758	715.06	596.781	0.262131	0.170179	0.942285	-0.262515	0.167736	0.999954	-0.00038395	0.998404	0.999832	NA	NA
EIF2S3	2448	86	95.7684	4103	83	91.175	3253	83	90.7083	kruskal_wallis	7.09e-18	1.47e-16	kw_dunn	-3	0.965116	0.0206103	0	1	1	-3	0.965116	1	1001.72	1142.19	1034.61	0.190121	0.186342	0.946877	-0.142001	0.321205	0.999954	0.0481199	0.738892	0.999832	1.03244	NA
EIF2S3B	1468	77	87.2807	2342	82	88.6601	1940	75	82.9598	kruskal_wallis	1.08e-15	2.05e-14	kw_dunn	5	1.06494	0.0750382	-7	0.914634	0.000549	-2	0.974026	0.000549	623.535	652.914	645.336	0.0677449	0.723021	0.992658	-0.0184414	0.922786	0.999954	0.0493035	0.796875	0.999832	NA	NA
EIF3A	605	88	93.8314	839	91	100.964	852	84.5	92.5739	kruskal_wallis	0.00187885	0.00995781	kw_dunn	3	1.03409	0.225982	-6.5	0.928571	0.0209902	-3.5	0.960227	0.0209902	255.325	232.948	272.905	-0.12875	0.502039	0.979589	0.22785	0.229122	0.999954	0.0990994	0.605258	0.999832	1.09112	0.94789
EIF3B	4578	77	81.517	7154	71	77.713	6501	72	76.417	kruskal_wallis	1.35e-09	1.68e-08	kw_dunn	-6	0.922078	3.27e-06	1	1.01408	1	-5	0.935065	1	1944.06	2015.73	2080.39	0.0529324	0.781705	0.994497	0.045894	0.80983	0.999954	0.0988265	0.60509	0.999832	1.10374	NA
EIF3C	170	74	76.5412	270	71	75.9593	245	66	75.9796	kruskal_wallis	0.306008	0.520271	kw_dunn	-3	0.959459	1	-5	0.929577	1	-8	0.891892	1	78.5632	77.3394	82.5272	-0.0161233	0.955991	0.999999	0.0933381	0.745349	0.999954	0.0772148	0.792326	0.999832	NA	0.916509
EIF3CL	325	71	77.6862	569	73	76.4886	467	73	79.364	kruskal_wallis	0.0272566	0.101062	kw_dunn	2	1.02817	1	0	1	1	2	1.02817	1	133.994	159.742	150.516	0.260514	0.228885	0.965853	-0.0844808	0.690266	0.999954	0.176033	0.420267	0.999832	NA	NA
EIF3D	5259	67	72.9867	8256	68	75.1782	7692	65	71.001	kruskal_wallis	1.92e-23	5.06e-22	kw_dunn	1	1.01493	0.108316	-3	0.955882	4.75e-06	-2	0.970149	4.75e-06	2208.1	2339.41	2480.92	0.083688	0.662391	0.986373	0.0849664	0.657043	0.999954	0.168654	0.379068	0.999832	1.1476	NA
EIF3E	41	69	81.5854	116	73.5	84.8621	70	83.5	93.0429	kruskal_wallis	0.339478	0.53648	kw_dunn	4.5	1.06522	1	10	1.13605	0.908865	14.5	1.21014	0.908865	17.2022	32.0749	21.5465	0.874758	0.0722043	0.802869	-0.559561	0.231955	0.999954	0.315197	0.527952	0.999832	1.08661	NA
EIF3EP3	33	36	73.8182	53	68	79.6604	45	61	69.4889	kruskal_wallis	0.840733	0.883687	kw_dunn	32	1.88889	0.720576	-7	0.897059	1	25	1.69444	1	14.0062	14.4895	14.6294	0.0464597	0.934011	0.999999	0.0320771	0.953272	0.999954	0.0785368	0.889592	0.999832	NA	NA
EIF3F	147	83	89.9864	175	91	93.88	212	80.5	93.2217	kruskal_wallis	0.27916	0.520271	kw_dunn	8	1.09639	1	-10.5	0.884615	1	-2.5	0.96988	1	86.1008	52.5308	77.2478	-0.709844	0.0615413	0.766013	0.564494	0.135286	0.999954	-0.14535	0.699495	0.999832	1.03368	0.892486
EIF3FP1	NA	NA	NA	1	208	208	NA	NA	NA	NA	NA	NA	NA	NA	NA	NA	NA	NA	NA	NA	NA	NA	0	0.527207	0	1.25182	0.75689	NA	-1.5909	0.694014	NA	0	1	NA	NA	NA
EIF3FP3	15247	60	67.8634	20720	60	68.0328	18346	58	66.2143	kruskal_wallis	3.87e-41	1.73e-39	kw_dunn	0	1	1	-2	0.966667	0.000115	-2	0.966667	0.000115	6216.72	5817.89	5899.48	-0.0955267	0.456605	0.971931	0.0201355	0.875218	0.999954	-0.0753911	0.557021	0.999832	NA	NA
EIF3G	10052	53	63.8938	14237	54	65.8031	12448	54	64.2673	kruskal_wallis	2.27e-09	2.78e-08	kw_dunn	1	1.01887	0.000182	0	1	0.125503	1	1.01887	0.125503	4156.79	4022.29	4022.54	-0.0471934	0.782227	0.994497	0.000155029	0.999275	0.999954	-0.0470383	0.78301	0.999832	1.18801	NA
EIF3H	1997	66	74.3075	3628	70	76.5504	2879	69	74.099	kruskal_wallis	5.72e-63	3.69e-61	kw_dunn	4	1.06061	0.0337874	-1	0.985714	0.471	3	1.04545	0.471	811.644	1012.41	939.509	0.318294	0.0717096	0.802869	-0.108753	0.536098	0.999954	0.209541	0.236856	0.999832	1.04764	NA
EIF3I	5392	69	75.4889	7963	69	76.1221	7278	68	74.0912	kruskal_wallis	1.17e-40	5.15e-39	kw_dunn	0	1	1	-1	0.985507	0.0824283	-1	0.985507	0.0824283	2263.84	2254.33	2315.43	-0.00569451	0.973858	0.999999	0.0392158	0.821192	0.999954	0.0335213	0.847116	0.999832	1.06102	0.950805
EIF3IP1	6231	72	76.8819	9265	69	74.9578	7920	69	74.6523	kruskal_wallis	9.83e-54	5.47e-52	kw_dunn	-3	0.958333	0.0325937	0	1	1	-3	0.958333	1	2582.71	2610.12	2553.84	0.0159255	0.922757	0.999999	-0.0314352	0.848025	0.999954	-0.0155097	0.924825	0.999832	NA	NA
EIF3J	634	77.5	85.429	1216	70	79.7706	884	69	79.7647	kruskal_wallis	0.295292	0.520271	kw_dunn	-7.5	0.903226	0.0414712	-1	0.985714	1	-8.5	0.890323	1	261.803	337.909	282.311	0.370718	0.0199527	0.46671	-0.258117	0.0990704	0.999954	0.112601	0.485264	0.999832	1.10176	0.912327
EIF3J-DT	46	77	81.6087	82	84.5	89.4146	69	73	88.1739	kruskal_wallis	0.715868	0.792561	kw_dunn	7.5	1.0974	1	-11.5	0.863905	1	-4	0.948052	1	19.7392	23.7176	22.5459	0.260105	0.57261	0.985439	-0.0834412	0.851854	0.999954	0.176664	0.705176	0.999832	NA	NA
EIF3JP1	3	81	85	13	63	74.1538	7	43	45.8571	kruskal_wallis	0.267383	0.520271	kw_dunn	-18	0.777778	1	-20	0.68254	0.284933	-38	0.530864	0.284933	1.77998	3.49281	2.88137	1.05175	0.426283	NA	-0.2921	0.8105	0.999954	0.75965	0.572959	NA	NA	NA
EIF3K	157	74	88.879	180	78	95.9	180	79.5	94.1167	kruskal_wallis	0.208013	0.470749	kw_dunn	4	1.05405	1	1.5	1.01923	1	5.5	1.07432	1	104.439	54.5589	76.2599	-0.933672	0.00376623	0.175635	0.48501	0.133421	0.999954	-0.448661	0.160167	0.999832	1.08427	NA
EIF3KP1	15394	65	73.6289	20870	66	75.4732	18771	65	73.8936	kruskal_wallis	8.78e-145	1.14e-142	kw_dunn	1	1.01538	6.6e-05	-1	0.984848	0.0219208	0	1	0.0219208	6198.62	5855.44	5993.56	-0.0821152	0.521187	0.984472	0.0337331	0.791973	0.999954	-0.0483821	0.70556	0.999832	NA	NA
EIF3KP2	2	52.5	52.5	1	107	107	3	47	67.3333	kruskal_wallis	0.839214	0.882711	kw_dunn	54.5	2.0381	1	-60	0.439252	1	-5.5	0.895238	1	0.724332	0.307103	0.99886	-1.33529	0.619927	NA	1.72767	0.507977	NA	0.392376	0.878059	NA	NA	NA
EIF3KP3	1033	61	70.2478	1323	62	70.5518	1173	61	70.6181	kruskal_wallis	1.14e-12	1.83e-11	kw_dunn	1	1.01639	1	-1	0.983871	1	0	1	1	406.773	371.001	361.495	-0.133993	0.535268	0.985439	-0.033818	0.875325	0.999954	-0.167811	0.438916	0.999832	NA	NA
EIF3L	1720	71	78.3831	2474	75	82.1956	2436	73	79.6141	kruskal_wallis	5.92e-15	1.08e-13	kw_dunn	4	1.05634	0.034728	-2	0.973333	0.227095	2	1.02817	0.227095	708.57	691.292	752.889	-0.0360838	0.878963	0.997255	0.125134	0.596379	0.999954	0.0890507	0.707186	0.999832	NA	NA
EIF3LP1	3586	69	76.0563	5861	70	78.3395	5085	68	76.7919	kruskal_wallis	3.21e-32	1.11e-30	kw_dunn	1	1.01449	0.191559	-2	0.971429	1	-1	0.985507	1	1478.97	1643.33	1662.81	0.152086	0.295939	0.971781	0.0164885	0.909406	0.999954	0.168575	0.247246	0.999832	NA	NA
EIF3LP2	3020	68	74.7553	4350	68	76.148	4170	66	74.0108	kruskal_wallis	7.83e-32	2.67e-30	kw_dunn	0	1	0.756168	-2	0.970588	0.161462	-2	0.970588	0.161462	1232.43	1221.67	1316.78	-0.0118151	0.935679	0.999999	0.109118	0.454111	0.999954	0.0973028	0.506659	0.999832	NA	NA
EIF3LP3	37	46	57.1892	45	64	65.4667	50	65	77.62	kruskal_wallis	0.200233	0.460104	kw_dunn	18	1.3913	0.241603	1	1.01562	1	19	1.41304	1	14.6602	12.6066	15.5686	-0.235185	0.684607	0.987467	0.32858	0.561531	0.999954	0.093395	0.87117	0.999832	NA	NA
EIF3M	5159	63	68.6317	8950	68	72.4559	8015	67	70.4308	kruskal_wallis	1.15e-115	1.26e-113	kw_dunn	5	1.07937	7.53e-07	-1	0.985294	0.0499824	4	1.06349	0.0499824	2204.34	2549.62	2577.88	0.21036	0.379932	0.971781	0.0161336	0.946251	0.999954	0.226493	0.344617	0.999832	NA	0.953141
EIF3MP1	418	89.5	87.0957	674	92	92.1039	583	91	91.8731	kruskal_wallis	0.001057	0.00592827	kw_dunn	2.5	1.02793	0.415932	-1	0.98913	1	1.5	1.01676	1	176.699	191.869	183.7	0.122656	0.709308	0.992224	-0.059945	0.854626	0.999954	0.0627106	0.849279	0.999832	NA	NA
EIF4A1P10	32810	72.5	79.8135	46260	73	80.8561	41033	69	76.3581	kruskal_wallis	3.03e-291	7.19e-290	kw_dunn	0.5	1.0069	0.000523	-4	0.945205	3.6e-43	-3.5	0.951724	3.6e-43	14099.2	13397.3	13730.2	-0.0735995	0.708286	0.992224	0.0354018	0.857152	0.999954	-0.0381978	0.846042	0.999832	NA	NA
EIF4A1P11	32	42.5	64.3125	35	54	66.7714	32	61	69.4688	kruskal_wallis	0.754574	0.821182	kw_dunn	11.5	1.27059	1	7	1.12963	1	18.5	1.43529	1	13.5052	9.67726	9.7697	-0.456209	0.479554	0.976749	0.0279373	0.96562	0.999954	-0.428272	0.510902	0.999832	NA	NA
EIF4A1P13	NA	NA	NA	1	82	82	2	100.5	100.5	kruskal_wallis	0.220671	0.478844	NA	NA	NA	NA	18.5	1.22561	0.220671	NA	NA	0.220671	0	0.307103	0.50951	0.418094	0.91839	NA	0.84025	0.836124	NA	1.25834	0.756723	NA	NA	NA
EIF4A1P2	71	70	76.1972	72	87	83.4722	59	55	76.5593	kruskal_wallis	0.28845	0.520271	kw_dunn	17	1.24286	0.780022	-32	0.632184	0.447617	-15	0.785714	0.447617	79.3367	32.0109	45.1102	-1.30446	0.00403901	0.18306	0.489198	0.285688	0.999954	-0.815265	0.0701819	0.999832	NA	NA
EIF4A1P4	237	58	64.0549	367	61	69.9837	345	63	70.3304	kruskal_wallis	0.267504	0.520271	kw_dunn	3	1.05172	0.501107	2	1.03279	1	5	1.08621	1	106.627	105.344	111.777	-0.0152303	0.96113	0.999999	0.0901616	0.770613	0.999954	0.0749312	0.810973	0.999832	NA	NA
EIF4A1P5	7	41	48.1429	4	50.5	73.25	4	29	32	kruskal_wallis	0.338198	0.53648	kw_dunn	9.5	1.23171	1	-21.5	0.574257	0.615277	-12	0.707317	0.615277	2.59438	1.08178	1.19601	-1.27984	0.437819	NA	0.163335	0.924187	NA	-1.11651	0.499812	NA	NA	NA
EIF4A1P6	NA	NA	NA	NA	NA	NA	1	60	60	NA	NA	NA	NA	NA	NA	NA	NA	NA	NA	NA	NA	NA	0	0.247469	0.598005	0.418092	0.91839	NA	1.01698	0.801578	NA	1.43507	0.722869	NA	NA	NA
EIF4A1P7	3	84	73.3333	11	49	68.8182	1	47	47	kruskal_wallis	0.311698	0.520271	kw_dunn	-35	0.583333	1	-2	0.959184	1	-37	0.559524	1	1.24015	3.54351	0.34325	1.52864	0.355478	NA	-3.35414	0.0701573	NA	-1.8255	0.358937	NA	NA	NA
EIF4A2	1039	123	120.023	2591	149	139.359	1366	97	112.399	kruskal_wallis	6.17e-33	2.17e-31	kw_dunn	26	1.21138	3.57e-12	-52	0.651007	1.33e-30	-26	0.788618	1.33e-30	445.183	749.504	443.791	0.753331	0.00437645	0.192708	-0.755689	0.00414208	0.275604	-0.0023573	0.992923	0.999832	0.922444	NA
EIF4A2P2	1	101	101	2	40	40	1	26	26	kruskal_wallis	0.25924	0.519808	kw_dunn	-61	0.39604	1	-14	0.65	1	-75	0.257426	1	0.515814	0.494938	0.715302	0.228625	0.940746	NA	0.457184	0.879085	NA	0.68581	0.821906	NA	NA	NA
EIF4A2P4	173	92	99.5029	531	118	121.557	273	76	83.1429	kruskal_wallis	4.37e-13	7.18e-12	kw_dunn	26	1.28261	0.00110463	-42	0.644068	8.15e-14	-16	0.826087	8.15e-14	86.6268	154.342	92.5017	0.845461	0.0198468	0.465707	-0.737749	0.0400088	0.999954	0.107712	0.76962	0.999832	NA	NA
EIF4A3	5116	78	81.6931	8271	75	79.6096	7089	69	73.4706	kruskal_wallis	2.91e-33	1.03e-31	kw_dunn	-3	0.961538	0.00643958	-6	0.92	5.1e-12	-9	0.884615	5.1e-12	2203.91	2377.13	2391.36	0.109803	0.524839	0.98492	0.00857054	0.960341	0.999954	0.118374	0.493279	0.999832	1.02836	NA
EIF4A3P1	19	63	80.4737	20	90	100.85	20	80	82.15	kruskal_wallis	0.135544	0.356813	kw_dunn	27	1.42857	0.811912	-10	0.888889	1	17	1.26984	1	8.98397	5.62007	7.0826	-0.669781	0.39225	NA	0.312495	0.689969	0.999954	-0.357286	0.646203	0.999832	NA	NA
EIF4B	2877	77	86.3966	4555	74	84.6707	3677	73	81.4765	kruskal_wallis	1.75e-59	1.06e-57	kw_dunn	-3	0.961039	0.743623	-1	0.986486	0.322252	-4	0.948052	0.322252	1189.76	1261.45	1186.55	0.0856713	0.576021	0.985439	-0.0890025	0.559976	0.999954	-0.00333115	0.982692	0.999832	1.11345	0.924446
EIF4BP3	132	51	57.7121	226	52	60.9248	186	46	57.914	kruskal_wallis	0.0107633	0.046039	kw_dunn	1	1.01961	1	-6	0.884615	1	-5	0.901961	1	55.2226	62.8398	59.6204	0.190032	0.532948	0.985439	-0.0726893	0.807167	0.999954	0.117342	0.703249	0.999832	NA	NA
EIF4BP5	NA	NA	NA	NA	NA	NA	1	45	45	NA	NA	NA	NA	NA	NA	NA	NA	NA	NA	NA	NA	NA	0	0	0.372052	0	1	NA	1.1664	0.774997	NA	0.622715	0.878707	NA	NA	NA
EIF4BP6	2113	56	66.5324	3688	61	71.644	3133	61	68.6993	kruskal_wallis	1.55e-37	6.23e-36	kw_dunn	5	1.08929	0.004051	0	1	1	5	1.08929	1	872.414	1028.53	1016.88	0.237236	0.131137	0.905188	-0.0169623	0.913482	0.999954	0.220274	0.161842	0.999832	NA	NA
EIF4BP7	12	76	70.4167	22	93	94.2273	18	58.5	68.6667	ANOVA	0.00267588	0.0136732	anova_tukey	17	1.22368	0.351	-34.5	0.629032	0.218	-17.5	0.769737	0.218	9.24053	7.86288	9.4479	-0.234645	0.763733	0.994497	0.260342	0.734351	0.999954	0.0256966	0.973688	0.999832	NA	NA
EIF4BP8	NA	NA	NA	NA	NA	NA	1	60	60	NA	NA	NA	NA	NA	NA	NA	NA	NA	NA	NA	NA	NA	0	0	0.34325	0	1	NA	1.1664	0.774997	NA	0.622715	0.878707	NA	NA	NA
EIF4E	398	83.5	90.7312	745	83	88.3651	589	76	82.7725	kruskal_wallis	2.46e-06	2.16e-05	kw_dunn	-0.5	0.994012	1	-7	0.915663	0.143941	-7.5	0.91018	0.143941	167.536	209.649	189.601	0.332671	0.189975	0.94829	-0.14324	0.567685	0.999954	0.189431	0.458173	0.999832	NA	NA
EIF4E1B	1	94	94	NA	NA	NA	NA	NA	NA	NA	NA	NA	NA	NA	NA	NA	NA	NA	NA	NA	NA	NA	0.515814	0	0	-1.50544	0.712173	NA	0	1	NA	-1.30083	0.749882	NA	NA	NA
EIF4E2	568	68.5	73.9155	999	64	72.03	878	61	66.279	kruskal_wallis	4.18e-07	4.08e-06	kw_dunn	-4.5	0.934307	0.584707	-3	0.953125	0.00783546	-7.5	0.890511	0.00783546	232.5	281.575	277.726	0.278745	0.133279	0.910054	-0.017493	0.923529	0.999954	0.261252	0.161559	0.999832	1.03662	NA
EIF4E2P1	NA	NA	NA	NA	NA	NA	NA	NA	NA	NA	NA	NA	NA	NA	NA	NA	NA	NA	NA	NA	NA	NA	0	0	0.372052	0	1	NA	1.1664	0.774997	NA	0.622715	0.878707	NA	NA	NA
EIF4E2P2	1476	64	69.4959	2300	64	68.9857	2115	59	63.2279	kruskal_wallis	3.25e-11	4.73e-10	kw_dunn	0	1	1	-5	0.921875	2.27e-06	-5	0.921875	2.27e-06	598.459	647.82	682.551	0.113743	0.516022	0.984472	0.0750905	0.665789	0.999954	0.188834	0.281632	0.999832	NA	NA
EIF4E3	21	73	77.619	29	68	81.3793	33	63	74.7576	kruskal_wallis	0.567745	0.679716	kw_dunn	-5	0.931507	1	-5	0.926471	1	-10	0.863014	1	8.78641	7.85219	11.0361	-0.19158	0.804139	0.994514	0.484816	0.518282	0.999954	0.293235	0.701236	0.999832	NA	NA
EIF4EBP1	11347	76	81.9865	14156	74	79.2511	12661	75	80.9892	kruskal_wallis	4.66e-24	1.27e-22	kw_dunn	-2	0.973684	3.54e-05	1	1.01351	0.000885	-1	0.986842	0.000885	4588.38	3971.84	4057.94	-0.208137	0.155936	0.933543	0.0310391	0.832341	0.999954	-0.177098	0.227542	0.999832	1.0943	NA
EIF4EBP2	739	79	88.7984	842	69	78.4596	795	68	74.7761	kruskal_wallis	8.06e-06	6.56e-05	kw_dunn	-10	0.873418	2e-05	-1	0.985507	1	-11	0.860759	1	291.784	232.79	256.338	-0.328081	0.11355	0.885062	0.137779	0.504818	0.999954	-0.190303	0.359434	0.999832	1.01393	0.866669
EIF4EBP2P2	111	65	74.973	147	55	59.8367	120	63	61.8833	kruskal_wallis	0.0906798	0.266073	kw_dunn	-10	0.846154	0.0157414	8	1.14545	1	-2	0.969231	1	44.2141	41.3263	38.5195	-0.104983	0.752692	0.994497	-0.100618	0.760832	0.999954	-0.205602	0.543213	0.999832	NA	NA
EIF4EBP3	NA	NA	NA	NA	NA	NA	1	155	155	NA	NA	NA	NA	NA	NA	NA	NA	NA	NA	NA	NA	NA	0	0	0.254755	0	1	NA	1.1664	0.774997	NA	0.622715	0.878707	NA	NA	NA
EIF4ENIF1	205	81	89.6732	270	88.5	98.9444	271	72	79.4465	kruskal_wallis	0.00556092	0.0259083	kw_dunn	7.5	1.09259	0.288105	-16.5	0.813559	0.000232	-9	0.888889	0.000232	82.1888	75.1494	88.2213	-0.13257	0.625662	0.985439	0.227117	0.394507	0.999954	0.0945475	0.727759	0.999832	1.04254	NA
EIF4EP2	612	81	88.4918	1087	75	85.7608	754	69	75.4854	kruskal_wallis	9.44e-09	1.09e-07	kw_dunn	-6	0.925926	0.444165	-6	0.92	0.00182482	-12	0.851852	0.00182482	263.35	303.759	248.461	0.211022	0.373447	0.971781	-0.291825	0.216097	0.999954	-0.0808029	0.735061	0.999832	NA	NA
EIF4G1	4811	73	79.3926	4773	69	77.0279	5418	68	73.2925	kruskal_wallis	3.86e-10	5.08e-09	kw_dunn	-4	0.945205	0.0144649	-1	0.985507	0.00136239	-5	0.931507	0.00136239	2079.52	1355	1747.57	-0.617183	0.00136143	0.0875043	0.367523	0.056404	0.999954	-0.24966	0.194878	0.999832	1.01162	NA
EIF4G2	7525	69	80.6566	11930	69	80.8218	9374	66	75.13	kruskal_wallis	3.05e-66	2.07e-64	kw_dunn	0	1	1	-3	0.956522	1.01e-09	-3	0.956522	1.01e-09	3093.64	3289.65	3076.85	0.0887502	0.638179	0.985439	-0.0968353	0.607593	0.999954	-0.00808509	0.96585	0.999832	1.05614	NA
EIF4G3	325	78	85.8277	382	73	82.5524	434	75	83.9793	kruskal_wallis	0.177182	0.428019	kw_dunn	-5	0.935897	1	2	1.0274	1	-3	0.961538	1	133.846	107.036	140.815	-0.322687	0.14274	0.926832	0.395088	0.0680409	0.999954	0.0724008	0.740614	0.999832	NA	0.856067
EIF4H	3814	68	74.915	5418	68	74.1835	5260	67	71.7291	kruskal_wallis	7.18e-14	1.25e-12	kw_dunn	0	1	1	-1	0.985294	0.16878	-1	0.985294	0.16878	1581.69	1524.24	1702.66	-0.0531135	0.764557	0.994497	0.159604	0.366993	0.999954	0.10649	0.548278	0.999832	1.10976	NA
EIF4HP1	1092	52	65.6337	1666	57	65.7011	1625	50	59.8246	kruskal_wallis	4.01e-05	0.000294	kw_dunn	5	1.09615	1	-7	0.877193	0.00347434	-2	0.961538	0.00347434	476.123	469.683	530.684	-0.0162162	0.924418	0.999999	0.176769	0.296584	0.999954	0.160553	0.347859	0.999832	NA	NA
EIF4HP2	1	312	312	NA	NA	NA	1	187	187	kruskal_wallis	0.317311	0.520271	NA	NA	NA	NA	NA	NA	NA	-125	0.599359	NA	0.302943	0	0.372052	-1.50545	0.712172	NA	1.1664	0.774997	NA	-0.33905	0.933779	NA	NA	NA
EIF5	2422	93	97.4917	4740	92	103.237	3545	80	86.9275	kruskal_wallis	1.03e-26	3.04e-25	kw_dunn	-1	0.989247	0.426962	-12	0.869565	1.93e-28	-13	0.860215	1.93e-28	1057.32	1342.45	1142.83	0.346395	0.110572	0.883718	-0.231865	0.28434	0.999954	0.11453	0.598409	0.999832	1.10131	1.07561
EIF5A	49402	81	85.8651	67903	79	84.1445	57564	79	83.3088	kruskal_wallis	2.39e-108	2.44e-106	kw_dunn	-2	0.975309	6.75e-16	0	1	0.0301072	-2	0.975309	0.0301072	19955.9	19096.5	18353.2	-0.0634832	0.67533	0.987311	-0.0572399	0.705649	0.999954	-0.120723	0.425807	0.999832	1.03043	NA
EIF5A2	151	86	92.1722	240	94.5	102.7	219	81	88	kruskal_wallis	0.000907	0.00515916	kw_dunn	8.5	1.09884	0.285203	-13.5	0.857143	0.0275541	-5	0.94186	0.0275541	58.0665	67.4414	70.8668	0.201637	0.522104	0.984472	0.0723479	0.813636	0.999954	0.273985	0.386507	0.999832	NA	NA
EIF5A2P1	45	72	76.7778	63	72	73.6667	52	74	77.4423	kruskal_wallis	0.867415	0.901439	kw_dunn	0	1	1	2	1.02778	1	2	1.02778	1	18.3369	17.8415	17.105	-0.030562	0.951626	0.999999	-0.0663832	0.893642	0.999954	-0.0969452	0.849385	0.999832	NA	NA
EIF5AL1	19807	77	81.7099	26057	74	79.2881	23049	74	78.7891	kruskal_wallis	4.83e-57	2.82e-55	kw_dunn	-3	0.961039	1.36e-12	0	1	1	-3	0.961039	1	8134.06	7327.17	7498.32	-0.150621	0.354241	0.971781	0.0332465	0.837927	0.999954	-0.117374	0.470439	0.999832	NA	0.952811
EIF5AP2	10	85.5	90.6	14	82	79.5714	12	83.5	80.3333	kruskal_wallis	0.892346	0.91974	kw_dunn	-3.5	0.959064	1	1.5	1.01829	1	-2	0.976608	1	4.30666	3.96126	3.52834	-0.0884452	0.941229	NA	-0.135112	0.909813	0.999954	-0.223557	0.854145	NA	NA	NA
EIF5AP3	NA	NA	NA	1	100	100	2	185.5	185.5	kruskal_wallis	0.367879	0.53648	NA	NA	NA	NA	85.5	1.855	0.220671	NA	NA	0.220671	0	0.307103	0.626808	0.418092	0.91839	NA	1.07353	0.790527	NA	1.49162	0.712067	NA	NA	NA
EIF5AP4	9977	83	88.2719	13474	82	86.3278	11060	82	86.1876	kruskal_wallis	3.7e-24	1.01e-22	kw_dunn	-1	0.987952	5.55e-05	0	1	1	-1	0.987952	1	4090.66	3797.46	3612.23	-0.107297	0.541019	0.985439	-0.072272	0.680417	0.999954	-0.179569	0.306571	0.999832	NA	NA
EIF5B	179	95	93.8883	332	80	86.9187	340	75	83.9294	kruskal_wallis	0.178436	0.430278	kw_dunn	-15	0.842105	0.66772	-5	0.9375	0.773292	-20	0.789474	0.773292	72.1431	90.2145	108.68	0.316825	0.302265	0.971781	0.268941	0.366679	0.999954	0.585766	0.0561754	0.999832	NA	NA
EIF5P1	6	81.5	72.6667	11	38	61.2727	7	63	84	kruskal_wallis	0.269627	0.520271	kw_dunn	-43.5	0.466258	1	25	1.65789	0.703027	-18.5	0.773006	0.703027	4.87051	3.58471	3.41968	-0.385338	0.698058	NA	-0.0617703	0.950746	0.999954	-0.447109	0.657932	NA	NA	NA
EIF6	17204	71	77.5391	21178	72	77.5868	18508	70	75.9398	kruskal_wallis	2.23e-10	2.98e-09	kw_dunn	1	1.01408	0.612092	-2	0.972222	0.000116	-1	0.985915	0.000116	7023	5987.17	5979	-0.230146	0.218081	0.957773	-0.00194385	0.991699	0.999954	-0.23209	0.214323	0.999832	1.12353	NA
EIPR1	653	73	78.4594	986	76	80.5416	857	71	76.5204	kruskal_wallis	0.498015	0.625948	kw_dunn	3	1.0411	1	-5	0.934211	0.170157	-2	0.972603	0.170157	264.393	275.409	276.93	0.0562798	0.733471	0.992658	0.00744181	0.963553	0.999954	0.0637216	0.701505	0.999832	1.17347	NA
ELAC1	59	78	90.322	73	79	84.7945	68	72	70.5147	kruskal_wallis	0.449803	0.588093	kw_dunn	1	1.01282	1	-7	0.911392	0.198501	-6	0.923077	0.198501	23.8903	20.3619	21.6405	-0.2465	0.600965	0.985439	0.0894584	0.848008	0.999954	-0.157041	0.740373	0.999832	NA	NA
ELAC2	2225	73	79.9492	3294	73	80.8519	2943	71	75.8043	kruskal_wallis	4.4e-05	0.00032	kw_dunn	0	1	1	-2	0.972603	0.00189979	-2	0.972603	0.00189979	921.469	928.346	949.873	0.0117356	0.931882	0.999999	0.03373	0.804795	0.999954	0.0454656	0.741083	0.999832	1.11365	NA
ELANE	NA	NA	NA	NA	NA	NA	1	127	127	NA	NA	NA	NA	NA	NA	NA	NA	NA	NA	NA	NA	NA	0	0	0.254755	0	1	NA	1.1664	0.774997	NA	0.622715	0.878707	NA	NA	NA
ELAPOR1	72	74.5	80.6806	111	84	88.6757	126	71	78.7937	kruskal_wallis	0.691656	0.773959	kw_dunn	9.5	1.12752	1	-13	0.845238	1	-3.5	0.95302	1	32.1428	31.9862	39.1453	0.00890741	0.987737	0.999999	0.297927	0.601835	0.999954	0.306834	0.595949	0.999832	NA	1.06076
ELAPOR2	66	81	91.7273	95	83	92.7368	82	79.5	97.6829	kruskal_wallis	0.746189	0.815146	kw_dunn	2	1.02469	1	-3.5	0.957831	1	-1.5	0.981481	1	28.3061	26.2833	25.8224	-0.0934319	0.826151	0.994514	-0.0229057	0.956526	0.999954	-0.116338	0.786678	0.999832	NA	NA
ELAVL1	2807	82	86.5729	4157	82	86.7197	3943	80	84.6018	kruskal_wallis	0.071403	0.221678	kw_dunn	0	1	1	-2	0.97561	0.140036	-2	0.97561	0.140036	1157.55	1158.28	1261.57	0.00178409	0.98918	0.999999	0.123579	0.344626	0.999954	0.125363	0.341091	0.999832	NA	NA
ELAVL2	NA	NA	NA	NA	NA	NA	1	10	10	NA	NA	NA	NA	NA	NA	NA	NA	NA	NA	NA	NA	NA	0	0	0.254755	0	1	NA	1.1664	0.774997	NA	0.622715	0.878707	NA	1.12318	NA
ELAVL3	2	92.5	92.5	NA	NA	NA	NA	NA	NA	NA	NA	NA	NA	NA	NA	NA	NA	NA	NA	NA	NA	NA	1.26417	0	0	-3.04475	0.445719	NA	0	1	NA	-2.84014	0.476882	NA	NA	NA
ELDR	6	84	88.8333	7	90	78.2857	7	35	37	kruskal_wallis	0.392764	0.548162	kw_dunn	6	1.07143	1	-55	0.388889	0.156215	-49	0.416667	0.156215	2.66479	1.88382	2.37186	-0.502285	0.70539	NA	0.289427	0.826233	0.999954	-0.212858	0.872124	NA	NA	NA
ELF1	74	101	98.6351	109	100	101.55	94	89.5	97	kruskal_wallis	0.961246	0.97359	kw_dunn	-1	0.990099	1	-10.5	0.895	1	-11.5	0.886139	1	30.8771	30.955	30.7994	-0.00745587	0.98587	0.999999	-0.00741366	0.985726	0.999954	-0.0148695	0.972063	0.999832	NA	1.00664
ELF2	117	78	80.4872	176	78.5	93.4205	134	82.5	91.1716	kruskal_wallis	0.00661963	0.0301359	kw_dunn	0.5	1.00641	0.649933	4	1.05096	1	4.5	1.05769	1	45.612	49.8633	42.6126	0.119919	0.73801	0.992946	-0.223739	0.527975	0.999954	-0.10382	0.775566	0.999832	NA	NA
ELF2P2	NA	NA	NA	4	60.5	52.25	2	63	63	kruskal_wallis	0.471004	0.604841	NA	NA	NA	NA	2.5	1.04132	0.643429	NA	NA	0.643429	1.02727	1.36642	0.941255	0.343869	0.867627	NA	-0.537644	0.792557	NA	-0.193775	0.927555	NA	NA	NA
ELF2P4	NA	NA	NA	1	117	117	2	97.5	97.5	kruskal_wallis	0.367879	0.53648	NA	NA	NA	NA	-19.5	0.833333	1	NA	NA	1	0	0.279738	0.626808	0.418092	0.91839	NA	1.07353	0.790527	NA	1.49162	0.712067	NA	NA	NA
ELF3	98	87	89.4694	174	79	85.9023	91	63	66.1209	kruskal_wallis	0.0403536	0.139704	kw_dunn	-8	0.908046	0.93247	-16	0.797468	0.0224162	-24	0.724138	0.0224162	39.396	48.7827	30.4553	0.303922	0.374681	0.971781	-0.686821	0.0453674	0.999954	-0.382898	0.283296	0.999832	NA	NA
ELF3-AS1	45	64	70.9556	70	63	66.5429	63	58	61.9365	kruskal_wallis	0.895943	0.9226	kw_dunn	-1	0.984375	1	-5	0.920635	1	-6	0.90625	1	17.6743	19.0739	19.9062	0.104215	0.840903	0.994514	0.0572166	0.909878	0.999954	0.161432	0.757316	0.999832	NA	NA
ELF4	466	71	75.0258	555	66	76.5063	577	65	73.2409	kruskal_wallis	0.835525	0.880565	kw_dunn	-5	0.929577	1	-1	0.984848	1	-6	0.915493	1	197.579	157.3	185.759	-0.324585	0.128196	0.900358	0.240709	0.255438	0.999954	-0.0838759	0.694022	0.999832	1.17482	NA
ELFN1	22	88.5	80.6818	33	57	70.3333	40	78.5	83.1	kruskal_wallis	0.161704	0.402461	kw_dunn	-31.5	0.644068	0.862786	21.5	1.37719	0.733283	-10	0.887006	0.733283	9.35897	9.21459	12.295	-0.0172381	0.981426	0.999999	0.43347	0.544248	0.999954	0.416232	0.570854	0.999832	NA	NA
ELFN1-AS1	2085	89	96.6508	2902	86.5	91.3828	2526	82	87.2914	kruskal_wallis	3.44e-37	1.37e-35	kw_dunn	-2.5	0.97191	0.0121281	-4.5	0.947977	0.00336601	-7	0.921348	0.00336601	842.729	808.858	802.489	-0.0580444	0.723523	0.992658	-0.010979	0.946471	0.999954	-0.0690234	0.674692	0.999832	NA	NA
ELFN2	94	71.5	76.3936	148	59.5	66.8919	131	56	64.4198	kruskal_wallis	0.188632	0.44404	kw_dunn	-12	0.832168	0.408674	-3.5	0.941176	1	-15.5	0.783217	1	40.0247	42.2257	42.8239	0.0942484	0.831239	0.994514	0.0285117	0.94779	0.999954	0.12276	0.782349	0.999832	NA	NA
ELK1	1731	72	77.7643	2140	65	72.3486	1983	61	69.4448	kruskal_wallis	1.15e-08	1.32e-07	kw_dunn	-7	0.902778	7.03e-05	-4	0.938462	0.0446681	-11	0.847222	0.0446681	717.357	603.485	642.03	-0.248782	0.0685297	0.791373	0.0899207	0.50861	0.999954	-0.158861	0.245868	0.999832	1.06697	NA
ELK3	50	88.5	87.38	61	111	117.541	68	97	106.794	kruskal_wallis	0.0722273	0.22354	kw_dunn	22.5	1.25424	0.104998	-14	0.873874	1	8.5	1.09605	1	19.2327	16.8135	23.1842	-0.217959	0.658838	0.986266	0.453598	0.343712	0.999954	0.23564	0.629387	0.999832	1.05103	1.09692
ELK4	150	85	101.92	187	79	96.4064	213	74	84.1831	kruskal_wallis	0.611912	0.714212	kw_dunn	-6	0.929412	1	-5	0.936709	0.403739	-11	0.870588	0.403739	60.8628	53.1691	68.5971	-0.201178	0.49371	0.979498	0.372112	0.194451	0.999954	0.170934	0.558273	0.999832	1.11506	0.867757
ELL	358	64.5	73.1732	497	76	85.3783	521	67	74.7908	kruskal_wallis	0.000147	0.000973	kw_dunn	11.5	1.17829	0.0016018	-9	0.881579	0.0120697	2.5	1.03876	0.0120697	151.245	140.748	169.092	-0.099151	0.639595	0.985672	0.269645	0.194189	0.999954	0.170494	0.419885	0.999832	1.0613	NA
ELL2	276	74.5	85.2029	523	80	92.5143	378	66	80.1349	kruskal_wallis	0.0296377	0.108487	kw_dunn	5.5	1.07383	0.594746	-14	0.825	0.0217815	-8.5	0.885906	0.0217815	110.683	141.855	124.107	0.356829	0.211684	0.954632	-0.198057	0.482003	0.999954	0.158772	0.581494	0.999832	1.18229	NA
ELL2P1	134	69.5	81.1493	221	91	96.5973	119	69	73.8487	kruskal_wallis	9.57e-05	0.000654	kw_dunn	21.5	1.30935	0.0849603	-22	0.758242	0.00646737	-0.5	0.992806	0.00646737	51.0917	59.902	41.0751	0.225598	0.662692	0.986373	-0.556078	0.28208	0.999954	-0.33048	0.528025	0.999832	NA	NA
ELL3	10	74.5	74.1	23	81	96.1304	22	80	83.4091	kruskal_wallis	0.767864	0.830448	kw_dunn	6.5	1.08725	1	-1	0.987654	1	5.5	1.07383	1	4.49281	6.80671	6.81056	0.623182	0.523692	NA	-0.00881792	0.992429	0.999954	0.614365	0.532548	NA	1.18448	NA
ELMO1	NA	NA	NA	2	127.5	127.5	1	59	59	kruskal_wallis	0.367879	0.53648	NA	NA	NA	NA	-68.5	0.462745	0.220671	NA	NA	0.220671	0	0.554572	0.254755	1.31385	0.744907	NA	-0.691151	0.864103	NA	0.622699	0.87871	NA	NA	NA
ELMO2	290	83	89.0828	371	73	85.0162	370	69.5	76.9973	kruskal_wallis	0.0171667	0.0689366	kw_dunn	-10	0.879518	0.127065	-3.5	0.952055	0.309223	-13.5	0.837349	0.309223	119.833	103.476	121.751	-0.210631	0.324691	0.971781	0.231184	0.271277	0.999954	0.0205527	0.923378	0.999832	1.06618	NA
ELMO3	54	153.5	150.5	29	145	160.276	24	135	140.292	ANOVA	0.0200679	0.0786649	anova_tukey	-8.5	0.944625	0.667	-10	0.931034	0.311	-18.5	0.879479	0.311	23.1414	8.16508	7.92881	-1.49798	0.0140205	0.388138	-0.0355313	0.956216	0.999954	-1.53351	0.0134361	0.803237	NA	NA
ELMOD1	7	87	88.5714	6	64.5	96.1667	5	54	70	kruskal_wallis	0.544939	0.661709	kw_dunn	-22.5	0.741379	1	-10.5	0.837209	1	-33	0.62069	1	2.23905	1.60408	1.65656	-0.550325	0.740288	NA	0.0179665	0.991442	0.999954	-0.532358	0.750692	NA	1.09786	NA
ELMOD2	34	88	101.647	122	92.5	103.639	76	89	94.9342	kruskal_wallis	0.593686	0.701016	kw_dunn	4.5	1.05114	1	-3.5	0.962162	1	1	1.01136	1	14.3092	33.7639	26.7607	1.23077	0.00835313	0.282801	-0.346911	0.419242	0.999954	0.883856	0.06289	0.999832	1.08188	NA
ELMOD3	79	74	80.9367	138	81	95.4638	121	60	75.7438	kruskal_wallis	0.21201	0.475996	kw_dunn	7	1.09459	1	-21	0.740741	0.0255143	-14	0.810811	0.0255143	33.8382	39.5891	39.7818	0.224198	0.532381	0.985439	0.00655552	0.984949	0.999954	0.230754	0.524016	0.999832	1.25991	NA
ELN	3	60	46.6667	4	66	59	5	79	82.4	kruskal_wallis	0.550174	0.666312	kw_dunn	6	1.1	1	13	1.19697	1	19	1.31667	1	1.14572	1.05441	1.74505	-0.124243	0.951137	NA	0.681324	0.725806	NA	0.557081	0.779546	NA	NA	NA
ELN-AS1	1	88	88	1	57	57	4	60.5	62.75	kruskal_wallis	0.801252	0.854795	kw_dunn	-31	0.647727	1	3.5	1.0614	1	-27.5	0.6875	1	0.302943	0.279738	1.37091	-0.543675	0.857101	NA	2.18671	0.445744	NA	1.64303	0.566679	NA	NA	NA
ELOA	645	75	81.5411	849	72	83.1873	749	70	78.8505	kruskal_wallis	0.481858	0.613752	kw_dunn	-3	0.96	1	-2	0.972222	0.999187	-5	0.933333	0.999187	272.105	241.043	245.996	-0.171376	0.305217	0.971781	0.0283769	0.864188	0.999954	-0.142999	0.395005	0.999832	1.11305	0.933766
ELOA-AS1	4	114.5	119	10	55	65.6	10	78	70.5	kruskal_wallis	0.34765	0.53648	kw_dunn	-59.5	0.480349	0.0612268	23	1.41818	1	-36.5	0.681223	1	1.56711	2.93421	3.47937	0.87322	0.559755	NA	0.263049	0.848692	0.999954	1.13627	0.447224	NA	NA	NA
ELOB	1704	77	82.9495	2427	77	82.7169	2114	78	84.7829	kruskal_wallis	0.00208406	0.0109247	kw_dunn	0	1	1	1	1.01299	0.418247	1	1.01299	0.418247	687.844	678.741	677.81	-0.0211585	0.902924	0.999414	-0.000875498	0.995956	0.999954	-0.022034	0.899159	0.999832	1.13168	0.925322
ELOBP1	276	74	80.9819	300	73	78.02	312	72	76.3109	kruskal_wallis	0.00855694	0.037664	kw_dunn	-1	0.986486	0.967766	-1	0.986301	1	-2	0.972973	1	107.765	85.0784	97.8732	-0.350773	0.199378	0.951222	0.208166	0.443113	0.999954	-0.142606	0.601911	0.999832	NA	NA
ELOBP2	20471	70	75.7817	24108	68	73.6643	22396	68	74.1675	kruskal_wallis	7.07e-72	5.16e-70	kw_dunn	-2	0.971429	5.27e-10	0	1	0.146118	-2	0.971429	0.146118	8058.48	6751.05	7193.71	-0.255536	0.128418	0.900358	0.0916059	0.585645	0.999954	-0.16393	0.329459	0.999832	NA	NA
ELOC	415	72	76.7108	815	78	82.5362	605	72	77.8198	kruskal_wallis	0.0110577	0.0471779	kw_dunn	6	1.08333	0.214064	-6	0.923077	0.302002	0	1	0.302002	166.836	227.246	185.252	0.441982	0.118902	0.894035	-0.290357	0.301069	0.999954	0.151624	0.595114	0.999832	NA	NA
ELOCP18	NA	NA	NA	NA	NA	NA	1	65	65	NA	NA	NA	NA	NA	NA	NA	NA	NA	NA	NA	NA	NA	0	0	0.254755	0	1	NA	1.1664	0.774997	NA	0.622715	0.878707	NA	NA	NA
ELOCP19	3	108	122.333	NA	NA	NA	1	161	161	kruskal_wallis	0.40657	0.553749	NA	NA	NA	NA	NA	NA	NA	53	1.49074	NA	1.35859	0	0.254755	-3.13267	0.352935	NA	1.1664	0.737623	NA	-1.96627	0.559862	NA	NA	NA
ELOCP2	3537	67	72.8649	6117	67	73.4452	5139	66	71.0325	kruskal_wallis	2.56e-30	8.41e-29	kw_dunn	0	1	1	-1	0.985075	0.219964	-1	0.985075	0.219964	1460.82	1719.98	1660.23	0.236477	0.202032	0.953508	-0.0512493	0.781605	0.999954	0.185227	0.318135	0.999832	NA	NA
ELOCP22	1	17	17	NA	NA	NA	NA	NA	NA	NA	NA	NA	NA	NA	NA	NA	NA	NA	NA	NA	NA	NA	1.03163	0	0	-2.71495	0.498851	NA	0	1	NA	-2.51034	0.531754	NA	NA	NA
ELOCP27	1	34	34	NA	NA	NA	NA	NA	NA	NA	NA	NA	NA	NA	NA	NA	NA	NA	NA	NA	NA	NA	0.302943	0	0	-1.50544	0.712173	NA	0	1	NA	-1.30083	0.749882	NA	NA	NA
ELOCP28	NA	NA	NA	2	64.5	64.5	1	68	68	kruskal_wallis	0.367879	0.53648	NA	NA	NA	NA	3.5	1.05426	1	NA	NA	1	0	0.554572	0.34325	1.31385	0.744907	NA	-0.691151	0.864103	NA	0.622699	0.87871	NA	NA	NA
ELOCP29	NA	NA	NA	1	27	27	NA	NA	NA	NA	NA	NA	NA	NA	NA	NA	NA	NA	NA	NA	NA	NA	0.842778	0.83431	0.254755	-0.00333259	0.998974	NA	-1.27947	0.6307	NA	-1.28281	0.637384	NA	NA	NA
ELOCP3	NA	NA	NA	NA	NA	NA	NA	NA	NA	NA	NA	NA	NA	NA	NA	NA	NA	NA	NA	NA	NA	NA	0.421389	0	0	-1.50544	0.712173	NA	0	1	NA	-1.30083	0.749882	NA	NA	NA
ELOF1	4082	73	80.9204	5203	72	80.4078	4859	72	80.1959	kruskal_wallis	0.940314	0.956914	kw_dunn	-1	0.986301	1	0	1	1	-1	0.986301	1	1672.16	1467	1583.82	-0.188287	0.287413	0.971781	0.110295	0.532594	0.999954	-0.0779923	0.659619	0.999832	1.1794	NA
ELOVL1	4211	68	76.2619	6106	66	74.0988	5400	64	72.0411	kruskal_wallis	0.000276	0.00174118	kw_dunn	-2	0.970588	0.0363147	-2	0.969697	0.412837	-4	0.941176	0.412837	1746.95	1732.42	1750.26	-0.0116557	0.952308	0.999999	0.0148822	0.939043	0.999954	0.00322648	0.9868	0.999832	1.11644	0.902549
ELOVL2	2	64	64	3	58	63.6667	3	79	85.6667	kruskal_wallis	0.246634	0.511328	kw_dunn	-6	0.90625	1	21	1.36207	1	15	1.23438	1	0.818757	0.742407	1.71416	-0.0599887	0.978333	NA	1.13153	0.581916	NA	1.07154	0.614484	NA	1.1207	NA
ELOVL3	13	83	81.1538	23	78	75.3913	13	40	60.4615	kruskal_wallis	0.519647	0.64428	kw_dunn	-5	0.939759	1	-38	0.512821	0.650935	-43	0.481928	0.650935	4.90819	6.60504	3.98888	0.412103	0.659095	NA	-0.71455	0.443062	0.999954	-0.302447	0.756435	NA	NA	NA
ELOVL4	50	81	93.98	83	84	92.3976	58	68	86.8448	kruskal_wallis	0.683487	0.767237	kw_dunn	3	1.03704	1	-16	0.809524	1	-13	0.839506	1	21.7544	22.7897	18.4512	0.0821036	0.868508	0.995991	-0.313373	0.524947	0.999954	-0.23127	0.648244	0.999832	1.06293	NA
ELOVL5	1121	72	83.1873	1871	75	84.4126	1531	73	82.03	kruskal_wallis	1.85e-06	1.65e-05	kw_dunn	3	1.04167	0.907778	-2	0.973333	0.746535	1	1.01389	0.746535	453.046	516.647	496.159	0.189669	0.300436	0.971781	-0.0606783	0.738425	0.999954	0.128991	0.482828	0.999832	1.12421	NA
ELOVL6	142	83	92.9366	220	75.5	85.4409	226	79	92.4027	kruskal_wallis	0.0345463	0.123024	kw_dunn	-7.5	0.909639	0.915996	3.5	1.04636	1	-4	0.951807	1	58.2067	63.3335	75.5809	0.122333	0.652103	0.986177	0.250026	0.337541	0.999954	0.372359	0.169271	0.999832	NA	NA
ELOVL7	9	91	119.667	10	69	99.7	13	87	83.7692	kruskal_wallis	0.211305	0.475093	kw_dunn	-22	0.758242	1	18	1.26087	1	-4	0.956044	1	3.65003	2.72303	4.25437	-0.410263	0.723904	NA	0.625892	0.579263	0.999954	0.21563	0.849782	NA	1.09411	NA
ELP1	345	78	89.313	439	75	87.1936	454	74	83.8458	kruskal_wallis	0.016687	0.0672633	kw_dunn	-3	0.961538	1	-1	0.986667	0.929193	-4	0.948718	0.929193	148.356	122.504	144.314	-0.264428	0.242436	0.967892	0.237331	0.288639	0.999954	-0.0270965	0.904583	0.999832	1.01204	NA
ELP2	668	78	85.8877	979	77	85.6435	896	78	82.9844	kruskal_wallis	6.52e-06	5.4e-05	kw_dunn	-1	0.987179	1	1	1.01299	1	0	1	1	275.4	272.639	285.1	-0.00753457	0.964873	0.999999	0.06688	0.692025	0.999954	0.0593454	0.729689	0.999832	NA	NA
ELP3	427	80	84.5059	677	79	86.5864	565	72	76.9717	kruskal_wallis	3.82e-05	0.000281	kw_dunn	-1	0.9875	1	-7	0.911392	0.00256517	-8	0.9	0.00256517	175.223	191.282	182.953	0.125654	0.506241	0.980881	-0.0635438	0.732428	0.999954	0.0621101	0.744674	0.999832	1.04629	NA
ELP4	219	76	84.5297	354	79	84.1723	300	68.5	72.0167	kruskal_wallis	0.0424774	0.145832	kw_dunn	3	1.03947	1	-10.5	0.867089	0.018281	-7.5	0.901316	0.018281	88.0408	100.797	99.2236	0.184892	0.544165	0.985439	-0.0248323	0.934059	0.999954	0.16006	0.601549	0.999832	NA	0.867878
ELP5	2284	59	70.4085	2957	54	67.4427	2632	47	61.929	kruskal_wallis	2.06e-07	2.08e-06	kw_dunn	-5	0.915254	0.563764	-7	0.87037	0.000119	-12	0.79661	0.000119	934.866	840.138	861.964	-0.155578	0.270304	0.967892	0.037227	0.791252	0.999954	-0.118351	0.402769	0.999832	1.14269	NA
ELP6	2037	84	88.6701	2794	85	90.1772	2413	79	85.995	kruskal_wallis	0.0205281	0.0801746	kw_dunn	1	1.0119	0.853946	-6	0.929412	0.00694203	-5	0.940476	0.00694203	822.984	786.412	777.071	-0.0662834	0.688196	0.988449	-0.0168875	0.918299	0.999954	-0.0831709	0.615413	0.999832	1.14521	NA
EMB	21	96	93.9048	35	66	77.9143	20	52	64.55	kruskal_wallis	0.260599	0.520271	kw_dunn	-30	0.6875	0.900537	-14	0.787879	0.93771	-44	0.541667	0.93771	7.71109	9.40155	6.18375	0.258283	0.725008	NA	-0.60418	0.410663	0.999954	-0.345897	0.651144	0.999832	1.07149	NA
EMBP1	17	86	96.3529	20	68.5	87.25	17	78	83.9412	kruskal_wallis	0.0836304	0.250358	kw_dunn	-17.5	0.796512	1	9.5	1.13869	1	-8	0.906977	1	6.56537	6.02398	6.01749	-0.174558	0.838265	NA	0.0117838	0.988893	0.999954	-0.162774	0.85048	NA	NA	NA
EMC1	868	109	109.267	1703	110	108.46	1516	110	107.674	kruskal_wallis	5.86e-07	5.59e-06	kw_dunn	1	1.00917	1	0	1	1	1	1.00917	1	364.168	477.911	482.057	0.397484	0.0310381	0.601359	0.0141721	0.937821	0.999954	0.411656	0.0259112	0.999832	0.972624	1.00231
EMC1-AS1	30	95	112.933	41	70	75.6098	31	75	81.4194	kruskal_wallis	0.175696	0.425479	kw_dunn	-25	0.736842	0.0477137	5	1.07143	1	-20	0.789474	1	11.1002	12.68	9.87835	0.161153	0.797522	0.994514	-0.337452	0.587237	0.999954	-0.176299	0.784471	0.999832	NA	NA
EMC10	3987	117	115.567	5574	111	109.434	4934	112	109.923	kruskal_wallis	6.05e-32	2.07e-30	kw_dunn	-6	0.948718	2.82e-16	1	1.00901	0.543022	-5	0.957265	0.543022	1622.99	1567.89	1589.65	-0.049619	0.731863	0.992658	0.019929	0.890264	0.999954	-0.0296901	0.837756	0.999832	NA	NA
EMC2	124	97.5	100.444	223	94	103.39	148	76.5	84.1824	kruskal_wallis	0.0267698	0.0995081	kw_dunn	-3.5	0.964103	1	-17.5	0.81383	0.0290249	-21	0.784615	0.0290249	50.8046	61.8037	50.2833	0.289045	0.391453	0.971781	-0.31003	0.35075	0.999954	-0.020985	0.951252	0.999832	NA	NA
EMC3	1304	63	69.819	2151	62	72.7992	1919	62	70.4216	kruskal_wallis	3.51e-08	3.86e-07	kw_dunn	-1	0.984127	0.201059	0	1	0.578637	-1	0.984127	0.578637	539.297	602.066	615.813	0.159987	0.359395	0.971781	0.0328246	0.849622	0.999954	0.192811	0.270369	0.999832	1.10711	NA
EMC3-AS1	50	56	73.72	67	74	85.9701	59	64	76.7627	kruskal_wallis	0.63848	0.734638	kw_dunn	18	1.32143	0.504131	-10	0.864865	1	8	1.14286	1	22.2719	19.4553	20.3497	-0.182122	0.700573	0.992012	0.0637361	0.89161	0.999954	-0.118386	0.803959	0.999832	NA	NA
EMC4	2095	72	77.4955	3703	72	75.2117	3064	71	73.6802	kruskal_wallis	1.37e-24	3.8e-23	kw_dunn	0	1	0.560053	-1	0.986111	1	-1	0.986111	1	862.741	1032.86	1000.77	0.261069	0.121134	0.897376	-0.0464284	0.781596	0.999954	0.214641	0.20342	0.999832	1.07701	0.952559
EMC6	654	72	78.8899	813	65	74.5375	737	60	68.8792	kruskal_wallis	0.000505	0.00303795	kw_dunn	-7	0.902778	0.394172	-5	0.923077	0.00992558	-12	0.833333	0.00992558	269.82	230.774	241.269	-0.225177	0.300228	0.971781	0.064412	0.766036	0.999954	-0.160765	0.460839	0.999832	1.15164	NA
EMC7	2939	55	65.5689	4690	58	66.4571	4251	50	62.6845	kruskal_wallis	3.97e-13	6.55e-12	kw_dunn	3	1.05455	1	-8	0.862069	5.71e-06	-5	0.909091	5.71e-06	1212.39	1321.1	1378.08	0.124716	0.464564	0.972068	0.0609813	0.719619	0.999954	0.185697	0.276585	0.999832	1.12368	0.937142
EMC8	3202	70	75.2114	4468	65	74.7809	3885	63	70.8672	kruskal_wallis	0.000127	0.000845	kw_dunn	-5	0.928571	0.435901	-2	0.969231	0.00857237	-7	0.9	0.00857237	1300.57	1262.85	1257.96	-0.0432085	0.749594	0.994497	-0.00531215	0.968592	0.999954	-0.0485207	0.720587	0.999832	1.11028	0.940513
EMC9	1269	63	74.8818	1594	69	81.926	1407	62	73.7434	kruskal_wallis	0.000201	0.00129794	kw_dunn	6	1.09524	0.000346	-7	0.898551	5.01e-05	-1	0.984127	5.01e-05	507.288	447.068	453.458	-0.184079	0.239809	0.967892	0.0209908	0.892926	0.999954	-0.163088	0.299502	0.999832	1.20628	0.9433
EMD	6165	58	68.2524	9034	61	70.3363	7707	60	69.236	kruskal_wallis	5.34e-29	1.69e-27	kw_dunn	3	1.05172	1.27e-06	-1	0.983607	0.381997	2	1.03448	0.381997	2542.31	2543.01	2480.05	0.000935591	0.994688	0.999999	-0.0360015	0.797461	0.999954	-0.0350659	0.803154	0.999832	1.01617	NA
EME1	179	85	91.9832	267	81	94.0037	248	78	87.2863	kruskal_wallis	0.614147	0.715966	kw_dunn	-4	0.952941	1	-3	0.962963	1	-7	0.917647	1	76.0169	75.1026	78.6752	-0.0094921	0.975509	0.999999	0.071601	0.814199	0.999954	0.0621089	0.841446	0.999832	1.14052	NA
EME2	402	71.5	90.7413	624	83	99.6106	522	76	91.1648	kruskal_wallis	0.0541433	0.17773	kw_dunn	11.5	1.16084	0.0352825	-7	0.915663	0.0598924	4.5	1.06294	0.0598924	167.743	174.901	169.385	0.0582241	0.7505	0.994497	-0.0453261	0.801243	0.999954	0.012898	0.944374	0.999832	NA	NA
EMG1	5999	67	74.9705	8470	66	73.0856	7690	66	72.357	kruskal_wallis	1.81e-41	8.16e-40	kw_dunn	-1	0.985075	0.287653	0	1	1	-1	0.985075	1	2531.46	2412.48	2464.92	-0.0689677	0.752541	0.994497	0.0312558	0.8863	0.999954	-0.0377119	0.863168	0.999832	1.18319	NA
EMID1	1	98	98	3	95	116	1	59	59	kruskal_wallis	0.283886	0.520271	kw_dunn	-3	0.969388	1	-36	0.621053	0.603728	-39	0.602041	0.603728	0.515814	0.893945	0.34325	1.0251	0.729719	NA	-1.36416	0.645679	NA	-0.339066	0.912569	NA	0.992591	NA
EMILIN1	30	83.5	93.5333	23	72	73.4783	40	81.5	77.4	ANOVA	0.322201	0.525982	anova_tukey	-11.5	0.862275	0.249	9.5	1.13194	0.941	-2	0.976048	0.941	12.4872	6.49558	13.778	-0.936873	0.136886	0.91994	1.06661	0.0827295	0.999954	0.129739	0.828175	0.999832	NA	NA
EMILIN2	75	88	92.0533	76	79	79.75	75	95	91.72	kruskal_wallis	0.263919	0.520271	kw_dunn	-9	0.897727	0.408603	16	1.20253	0.356543	7	1.07955	0.356543	30.4595	21.6831	24.5444	-0.485893	0.249931	0.967892	0.187605	0.656082	0.999954	-0.298288	0.480517	0.999832	1.13223	NA
EMILIN3	NA	NA	NA	NA	NA	NA	1	151	151	NA	NA	NA	NA	NA	NA	NA	NA	NA	NA	NA	NA	NA	0	0	0.34325	0	1	NA	1.1664	0.774997	NA	0.622715	0.878707	NA	0.991896	NA
EML1	49	68	82.3061	82	68	78.2195	63	96	92.6032	kruskal_wallis	0.223173	0.481861	kw_dunn	0	1	1	28	1.41176	0.291971	28	1.41176	0.291971	21.2757	23.2814	21.2708	0.163142	0.738893	0.992946	-0.131972	0.783285	0.999954	0.0311694	0.949913	0.999832	1.19506	0.829273
EML2	134	102.5	105.828	226	98	108.133	182	78.5	87.7527	kruskal_wallis	0.00748838	0.0335443	kw_dunn	-4.5	0.956098	1	-19.5	0.80102	0.00238071	-24	0.765854	0.00238071	56.9589	64.1616	60.8929	0.173603	0.585944	0.985439	-0.0770059	0.805331	0.999954	0.0965971	0.764059	0.999832	NA	NA
EML2-AS1	351	55	62.6838	407	64	67.0762	394	52.5	58.3122	kruskal_wallis	0.0325153	0.117175	kw_dunn	9	1.16364	0.0604373	-11.5	0.820312	0.0164845	-2.5	0.954545	0.0164845	154.014	120.502	139.721	-0.354519	0.0919496	0.843538	0.21023	0.313662	0.999954	-0.144289	0.492823	0.999832	NA	NA
EML3	732	77	87.1025	967	76	86.5988	793	76	83.1576	kruskal_wallis	0.771817	0.833312	kw_dunn	-1	0.987013	1	0	1	1	-1	0.987013	1	315.32	273.832	252.83	-0.198591	0.375133	0.971781	-0.11284	0.614045	0.999954	-0.311431	0.166537	0.999832	1.27298	0.960742
EML4	84	86.5	103.19	130	93	107.715	134	82.5	90.4851	kruskal_wallis	0.471907	0.605631	kw_dunn	6.5	1.07514	1	-10.5	0.887097	0.21299	-4	0.953757	0.21299	34.7378	36.8684	44.9803	0.102937	0.775521	0.994497	0.286305	0.40959	0.999954	0.389241	0.279439	0.999832	1.10231	NA
EML5	3	94	112.333	3	115	125.333	NA	NA	NA	kruskal_wallis	0.277309	0.520271	kw_dunn	21	1.2234	0.512691	NA	NA	NA	NA	NA	NA	1.33022	0.866579	0	-0.675118	0.798531	NA	-2.28695	0.411714	NA	-2.96207	0.286109	NA	NA	NA
EML6	6	55.5	101.167	18	84.5	114.333	21	98	133.238	kruskal_wallis	0.412246	0.558311	kw_dunn	29	1.52252	1	13.5	1.15976	1	42.5	1.76577	1	2.57036	5.23577	6.73071	0.975428	0.335015	NA	0.354518	0.693348	0.999954	1.32995	0.186444	NA	NA	NA
EMP1	15	74	88.7333	47	94	102.404	35	100	98.5714	ANOVA	0.65775	0.748203	anova_tukey	20	1.27027	0.647	6	1.06383	0.941	26	1.35135	0.941	5.86941	12.8805	11.7205	1.13193	0.0915909	0.843538	-0.140275	0.816286	0.999954	0.991652	0.144778	0.999832	NA	1.04787
EMP2	642	40	53.4579	943	40	51.8558	756	39.5	52.6997	kruskal_wallis	0.0138138	0.0572733	kw_dunn	0	1	1	-0.5	0.9875	1	-0.5	0.9875	1	258.653	268.864	258.737	0.0514057	0.830521	0.994514	-0.0591592	0.804276	0.999954	-0.0077535	0.974347	0.999832	NA	0.842856
EMP2P1	3	57	80.6667	3	72	62	3	93	88.6667	kruskal_wallis	0.849145	0.889633	kw_dunn	15	1.26316	1	21	1.29167	1	36	1.63158	1	2.38587	0.802041	0.941255	-1.55551	0.377873	NA	0.218677	0.906421	NA	-1.33684	0.448134	NA	NA	NA
EMP3	9227	60	67.6295	12542	60	68.1316	11473	61	69.3581	kruskal_wallis	6.79e-06	5.6e-05	kw_dunn	0	1	1	1	1.01667	0.0308085	1	1.01667	0.0308085	3832.91	3563.65	3692.84	-0.104796	0.646012	0.985728	0.0514718	0.821445	0.999954	-0.0533243	0.815241	0.999832	1.22221	NA
EMSLR	138	84	91.6449	254	90	94.9646	204	81	83.4608	kruskal_wallis	0.0752227	0.230805	kw_dunn	6	1.07143	1	-9	0.9	0.0390313	-3	0.964286	0.0390313	55.9983	71.0727	67.5307	0.332948	0.277473	0.969652	-0.0753465	0.800458	0.999954	0.257601	0.405215	0.999832	NA	NA
EMSY	166	78.5	87	284	72	91.5634	217	80	90.235	kruskal_wallis	0.209148	0.472139	kw_dunn	-6.5	0.917197	1	8	1.11111	1	1.5	1.01911	1	67.1776	78.2917	69.1634	0.21807	0.446201	0.971781	-0.181053	0.519551	0.999954	0.0370168	0.898522	0.999832	NA	1.0541
EMX2OS	NA	NA	NA	1	83	83	NA	NA	NA	NA	NA	NA	NA	NA	NA	NA	NA	NA	NA	NA	NA	NA	0	0.247469	0	0.418107	0.918387	NA	-0.757181	0.85279	NA	0	1	NA	NA	NA
EN1	1	167	167	2	42	42	NA	NA	NA	kruskal_wallis	0.367879	0.53648	kw_dunn	-125	0.251497	0.220671	NA	NA	NA	NA	NA	NA	0.302943	0.554572	0	0.352093	0.930519	NA	-1.65294	0.682299	NA	-1.30085	0.749879	NA	1.09232	NA
EN2	11	71	88.2727	NA	NA	NA	8	43	56.5	kruskal_wallis	0.681978	0.7664	NA	NA	NA	NA	NA	NA	NA	-28	0.605634	NA	5.406	0	2.56692	-5.13213	0.00199223	NA	4.06147	0.0163011	0.697606	-1.07066	0.401723	NA	1.04264	NA
ENAH	396	87	93.904	555	78	91.391	542	85.5	96.1716	kruskal_wallis	0.111617	0.310339	kw_dunn	-9	0.896552	0.97154	7.5	1.09615	0.417874	-1.5	0.982759	0.417874	160.833	154.062	171.784	-0.0610688	0.785359	0.994514	0.157798	0.4754	0.999954	0.0967291	0.666657	0.999832	1.19494	0.935127
ENC1	42	89.5	102.119	57	90	109.158	50	60.5	69.36	kruskal_wallis	0.00379288	0.0185693	kw_dunn	0.5	1.00559	1	-29.5	0.672222	0.0029544	-29	0.675978	0.0029544	18.433	15.7582	17.2285	-0.2118	0.712242	0.992239	0.114748	0.839853	0.999954	-0.0970523	0.866291	0.999832	1.02743	NA
ENDOD1	26	72	89.5769	50	68.5	83.28	44	57.5	68.1364	kruskal_wallis	0.0315376	0.114126	kw_dunn	-3.5	0.951389	1	-11	0.839416	0.513378	-14.5	0.798611	0.513378	10.5271	14.7926	13.845	0.503194	0.378326	0.971781	-0.0810277	0.881027	0.999954	0.422167	0.46574	0.999832	1.05033	1.13549
ENDOG	1655	57	67.4012	1920	59	68.6937	1790	55	65.0575	kruskal_wallis	0.00204588	0.0107486	kw_dunn	2	1.03509	0.0666708	-4	0.932203	0.0125126	-2	0.964912	0.0125126	679.849	546.934	580.351	-0.314542	0.0884458	0.839805	0.0859781	0.640936	0.999954	-0.228564	0.216397	0.999832	1.18183	NA
ENDOU	6	94	103.333	5	68	61.6	4	44	49.5	kruskal_wallis	0.116478	0.320608	kw_dunn	-26	0.723404	0.0561619	-24	0.647059	1	-50	0.468085	1	2.69316	1.38888	1.48821	-0.915981	0.582107	NA	0.0315579	0.985257	0.999954	-0.884423	0.598761	NA	NA	NA
ENDOV	153	89	89.4183	180	85	87.9111	163	79	80.7239	kruskal_wallis	0.285932	0.520271	kw_dunn	-4	0.955056	1	-6	0.929412	0.924689	-10	0.88764	0.924689	58.7892	49.6317	50.8705	-0.252583	0.464094	0.972068	0.042386	0.901686	0.999954	-0.210197	0.544787	0.999832	1.0988	NA
ENG	1491	73	77.9946	2456	68	71.193	2067	71	74.6313	kruskal_wallis	4.81e-06	4.05e-05	kw_dunn	-5	0.931507	1.02e-05	3	1.04412	0.0664715	-2	0.972603	0.0664715	644.586	698.186	669.413	0.119182	0.552846	0.985439	-0.0600666	0.763907	0.999954	0.059115	0.768953	0.999832	NA	NA
ENGASE	193	83	88.3575	252	77	85.5556	226	71.5	77.5088	kruskal_wallis	0.138358	0.36206	kw_dunn	-6	0.927711	1	-5.5	0.928571	0.355429	-11.5	0.861446	0.355429	82.7318	73.6999	73.0682	-0.157014	0.570113	0.985439	-0.00904266	0.9737	0.999954	-0.166056	0.551471	0.999832	1.13354	NA
ENHO	19	76	94.3158	22	47	60.2273	29	64	63.1379	kruskal_wallis	0.233678	0.495786	kw_dunn	-29	0.618421	0.105616	17	1.3617	1	-12	0.842105	1	6.98676	5.79437	8.88813	-0.281812	0.741508	NA	0.606622	0.463906	0.999954	0.32481	0.699156	0.999832	1.19736	NA
ENKD1	538	62	70.2788	730	61	72.9479	673	62	73.9629	kruskal_wallis	0.556707	0.67133	kw_dunn	-1	0.983871	1	1	1.01639	1	0	1	1	227.216	210.842	213.727	-0.102775	0.654999	0.986177	0.0230599	0.919651	0.999954	-0.0797149	0.729867	0.999832	1.20437	1.04402
ENKUR	NA	NA	NA	NA	NA	NA	4	59.5	70.25	kruskal_wallis	0.654721	0.745949	NA	NA	NA	NA	NA	NA	NA	NA	NA	NA	0	0	1.45941	0	1	NA	3.24315	0.413121	NA	2.69945	0.495731	NA	NA	NA
ENO1	44267	67	73.6364	56880	65	72.8155	51913	66	72.127	kruskal_wallis	6.09e-142	7.82e-140	kw_dunn	-2	0.970149	0.000125	1	1.01538	0.467133	-1	0.985075	0.467133	17975.7	15987.3	16490.1	-0.169098	0.209804	0.954632	0.0447634	0.739852	0.999954	-0.124335	0.356527	0.999832	1.0563	0.922839
ENO1-AS1	18	96.5	107.222	28	69.5	73.6429	28	98.5	103.929	kruskal_wallis	0.242066	0.506526	kw_dunn	-27	0.720207	0.0909165	29	1.41727	0.129277	2	1.02073	0.129277	8.03806	7.89427	9.31988	-0.0603887	0.935348	0.999999	0.239259	0.740818	0.999954	0.17887	0.80988	0.999832	NA	NA
ENO2	28	68	78.8571	59	92	103.373	32	63	77.9375	kruskal_wallis	0.0750847	0.230502	kw_dunn	24	1.35294	0.774511	-29	0.684783	0.150675	-5	0.926471	0.150675	10.3759	16.5718	11.2859	0.6456	0.316564	0.971781	-0.585857	0.35192	0.999954	0.0597427	0.92833	0.999832	1.07393	NA
ENO3	1414	76	82.3692	1970	76	87.1447	1673	72	81.4489	kruskal_wallis	0.0532204	0.175411	kw_dunn	0	1	0.770968	-4	0.947368	0.0839843	-4	0.947368	0.0839843	571.621	558.55	556.681	-0.0351398	0.851152	0.994514	-0.00643169	0.972488	0.999954	-0.0415715	0.824742	0.999832	1.23732	NA
ENO4	NA	NA	NA	1	176	176	2	63	63	kruskal_wallis	0.367879	0.53648	NA	NA	NA	NA	-113	0.357955	0.220671	NA	NA	0.220671	0	0.247469	0.598005	0.418092	0.91839	NA	1.01698	0.801578	NA	1.43507	0.722869	NA	NA	NA
ENOPH1	391	76	84.8389	662	78	83.8489	523	76	83.1587	kruskal_wallis	0.000347	0.00214971	kw_dunn	2	1.02632	1	-2	0.974359	1	0	1	1	154.503	184.24	173.829	0.253867	0.324937	0.971781	-0.0881384	0.729275	0.999954	0.165728	0.522759	0.999832	1.08468	NA
ENOSF1	3911	76	82.9507	6518	76	83.789	6083	74	79.6757	kruskal_wallis	1.22e-23	3.24e-22	kw_dunn	0	1	1	-2	0.973684	0.00540496	-2	0.973684	0.00540496	1591.98	1818.72	1957.92	0.192486	0.170542	0.942285	0.106152	0.447516	0.999954	0.298638	0.0335962	0.999832	NA	NA
ENOX1	46	76.5	77.5	62	74	90.7097	65	69	85.9538	kruskal_wallis	0.183884	0.437207	kw_dunn	-2.5	0.96732	1	-5	0.932432	1	-7.5	0.901961	1	18.6639	17.7446	20.826	-0.064339	0.896001	0.998843	0.238007	0.618651	0.999954	0.173667	0.723882	0.999832	NA	NA
ENOX2	70	79	88.9857	109	78	84.3853	94	85.5	89.7872	kruskal_wallis	0.657288	0.747859	kw_dunn	-1	0.987342	1	7.5	1.09615	1	6.5	1.08228	1	29.4802	30.6358	30.7015	0.0739962	0.847216	0.994514	0.0055224	0.988231	0.999954	0.0795186	0.83752	0.999832	NA	NA
ENPP1	70	115	111.229	124	98.5	100.008	92	108	112.935	kruskal_wallis	0.0920228	0.268972	kw_dunn	-16.5	0.856522	0.284991	9.5	1.09645	0.286145	-7	0.93913	0.286145	29.4606	39.4318	29.2688	0.44762	0.232038	0.966582	-0.425272	0.244933	0.999954	0.0223485	0.953732	0.999832	0.975068	NA
ENPP2	2	71	71	NA	NA	NA	NA	NA	NA	NA	NA	NA	NA	NA	NA	NA	NA	NA	NA	NA	NA	NA	0.842778	0	0	-2.45816	0.542382	NA	0	1	NA	-2.25355	0.576499	NA	1.04681	NA
ENPP7P1	2	71.5	71.5	3	90	88	1	19	19	kruskal_wallis	0.606717	0.710619	kw_dunn	18.5	1.25874	1	-71	0.211111	0.368468	-52.5	0.265734	0.368468	0.724332	1.08668	0.34325	0.537244	0.83017	NA	-1.66844	0.514316	NA	-1.1312	0.671869	NA	NA	NA
ENPP7P12	NA	NA	NA	1	40	40	1	136	136	kruskal_wallis	0.317311	0.520271	NA	NA	NA	NA	96	3.4	0.317311	NA	NA	0.317311	0	0.247469	0.254755	0.418099	0.918389	NA	0.204607	0.960009	NA	0.622707	0.878708	NA	NA	NA
ENPP7P14	2	26	26	NA	NA	NA	NA	NA	NA	kruskal_wallis	0.317311	0.520271	NA	NA	NA	NA	NA	NA	NA	NA	NA	NA	0.818757	0.279738	0	-1.44792	0.707853	NA	-0.757182	0.846331	NA	-2.2051	0.568196	NA	NA	NA
ENPP7P2	1	27	27	3	56	60.6667	2	81	81	kruskal_wallis	0.39517	0.55017	kw_dunn	29	2.07407	1	25	1.44643	1	54	3	1	0.421389	0.774676	0.626808	0.857769	0.749391	NA	-0.327858	0.900593	NA	0.529911	0.846992	NA	NA	NA
ENPP7P4	7	96	78.7143	4	73.5	92.75	5	64	79.2	kruskal_wallis	0.643792	0.738435	kw_dunn	-22.5	0.765625	1	-9.5	0.870748	1	-32	0.666667	1	2.68881	1.11405	1.77385	-1.28912	0.400338	NA	0.624062	0.688703	0.999954	-0.665057	0.655327	NA	NA	NA
ENPP7P5	NA	NA	NA	1	70	70	NA	NA	NA	NA	NA	NA	NA	NA	NA	NA	NA	NA	NA	NA	NA	NA	0	0.279738	0	0.418107	0.918387	NA	-0.757181	0.85279	NA	0	1	NA	NA	NA
ENPP7P7	1	103	103	NA	NA	NA	2	24.5	24.5	kruskal_wallis	0.220671	0.478844	NA	NA	NA	NA	NA	NA	NA	-78.5	0.237864	NA	0.302943	0	0.686499	-1.50545	0.71217	NA	2.15539	0.592848	NA	0.649937	0.871904	NA	NA	NA
ENPP7P8	NA	NA	NA	NA	NA	NA	1	57	57	NA	NA	NA	NA	NA	NA	NA	NA	NA	NA	NA	NA	NA	0	0	0.372052	0	1	NA	1.1664	0.774997	NA	0.622715	0.878707	NA	NA	NA
ENSA	3622	82	86.4128	5384	81	84.2665	4942	81	84.0678	kruskal_wallis	1.78e-22	4.54e-21	kw_dunn	-1	0.987805	0.0388568	0	1	1	-1	0.987805	1	1450.55	1510.85	1560.24	0.0579966	0.671206	0.987013	0.0470778	0.729292	0.999954	0.105074	0.442435	0.999832	1.1385	0.938287
ENSAP2	117	74	79.6667	167	67	71.8024	137	84	86.146	kruskal_wallis	0.015255	0.0622166	kw_dunn	-7	0.905405	0.865075	17	1.25373	0.00593789	10	1.13514	0.00593789	74.0006	61.7058	64.1612	-0.262845	0.350578	0.971781	0.0489901	0.861009	0.999954	-0.213855	0.450721	0.999832	NA	NA
ENTPD1	98	97	106.51	139	85	96.5396	107	81	89	kruskal_wallis	0.229294	0.490657	kw_dunn	-12	0.876289	0.446051	-4	0.952941	0.745428	-16	0.835052	0.745428	42.2267	38.8392	35.2747	-0.104003	0.763971	0.994497	-0.145836	0.672066	0.999954	-0.249839	0.478216	0.999832	NA	1.82682
ENTPD1-AS1	10	82.5	79.3	22	83.5	84.4091	11	83	86.6364	kruskal_wallis	0.187779	0.442386	kw_dunn	1	1.01212	1	-0.5	0.994012	1	0.5	1.00606	1	3.90494	6.00555	3.30238	0.622398	0.510733	NA	-0.84001	0.369975	0.999954	-0.217613	0.82753	NA	NA	NA
ENTPD2	7	69	63.5714	19	47	57.1053	9	43	55.4444	kruskal_wallis	0.0928705	0.270421	kw_dunn	-22	0.681159	1	-4	0.914894	1	-26	0.623188	1	3.09053	5.49187	2.89944	0.876644	0.468409	NA	-0.878256	0.458227	0.999954	-0.00161171	0.998977	NA	NA	NA
ENTPD3-AS1	1	40	40	3	33	46	1	15	15	kruskal_wallis	0.531948	0.65166	kw_dunn	-7	0.825	1	-18	0.454545	0.603728	-25	0.375	0.603728	0.515814	1.33415	0.34325	1.62712	0.551037	NA	-1.96619	0.471253	NA	-0.339067	0.906892	NA	NA	NA
ENTPD4	267	77	86.97	400	77	86.2525	435	76	87.0966	kruskal_wallis	0.0437156	0.149233	kw_dunn	0	1	1	-1	0.987013	1	-1	0.987013	1	111.602	113.59	142.623	0.0320247	0.883136	0.997953	0.326855	0.12138	0.999954	0.35888	0.0981181	0.999832	1.0923	NA
ENTPD5	69	99	111.203	111	103	129.144	59	98	108	kruskal_wallis	0.225768	0.485545	kw_dunn	4	1.0404	0.838517	-5	0.951456	0.28576	-1	0.989899	0.28576	31.1882	31.1895	19.9201	0.0221218	0.955306	0.999999	-0.644048	0.109131	0.999954	-0.621926	0.132191	0.999832	1.09036	0.872566
ENTPD6	518	76	87.1197	690	76.5	85.1826	612	74	81.5752	kruskal_wallis	0.629132	0.727696	kw_dunn	0.5	1.00658	1	-2.5	0.96732	1	-2	0.973684	1	211.481	194.238	195.96	-0.123751	0.550839	0.985439	0.0145919	0.943521	0.999954	-0.109159	0.60063	0.999832	NA	NA
ENTPD7	96	104.5	103.052	131	80	89.3969	130	85	91.0923	kruskal_wallis	0.185971	0.440167	kw_dunn	-24.5	0.76555	0.247161	5	1.0625	1	-19.5	0.813397	1	41.6104	36.1594	42.2845	-0.188915	0.596505	0.985439	0.219701	0.530433	0.999954	0.0307859	0.931221	0.999832	1.09436	0.955241
ENTPD8	2	36	36	4	47.5	67	3	109	89	kruskal_wallis	0.509055	0.635137	kw_dunn	11.5	1.31944	0.612024	61.5	2.29474	1	73	3.02778	1	0.818757	1.17368	0.941255	0.528233	0.808205	NA	-0.293927	0.88844	NA	0.234306	0.916075	NA	NA	NA
ENTR1	1863	80	89.2249	2751	83	96.3806	2699	79	87.2671	kruskal_wallis	1.09e-06	1e-05	kw_dunn	3	1.0375	0.0207699	-4	0.951807	4.1e-06	-1	0.9875	4.1e-06	776.964	775.171	860.1	-0.00225544	0.989815	0.999999	0.151272	0.389449	0.999954	0.149016	0.399279	0.999832	1.06539	NA
ENTR1P1	76	49	59.0526	94	56	66.8723	121	55	65.5702	kruskal_wallis	0.51941	0.644158	kw_dunn	7	1.14286	1	-1	0.982143	1	6	1.12245	1	32.4283	26.863	39.7616	-0.263307	0.518588	0.984472	0.569641	0.150269	0.999954	0.306334	0.44609	0.999832	NA	NA
ENTR1P2	880	68	75.5193	1334	66	78.521	1176	62	69.8282	kruskal_wallis	1.34e-05	0.000105	kw_dunn	-2	0.970588	1	-4	0.939394	0.00363503	-6	0.911765	0.00363503	370.001	378.819	383.429	0.0366882	0.846802	0.994514	0.0185726	0.92147	0.999954	0.0552608	0.771734	0.999832	NA	NA
ENTREP1	13	131	126.769	22	88.5	91.9545	20	79	91.75	kruskal_wallis	0.186519	0.441053	kw_dunn	-42.5	0.675573	0.241113	-9.5	0.892655	1	-52	0.603053	1	4.86181	6.07783	6.50684	0.288077	0.748862	NA	0.0878604	0.918831	0.999954	0.375937	0.67769	NA	1.17789	NA
ENTREP3	1	127	127	2	66.5	66.5	NA	NA	NA	kruskal_wallis	0.367879	0.53648	kw_dunn	-60.5	0.523622	0.220671	NA	NA	NA	NA	NA	NA	0.515814	0.586841	0	0.423821	0.912724	NA	-1.72467	0.655595	NA	-1.30085	0.739847	NA	1.14936	NA
ENY2	1425	84	91.8554	2530	85	91.2451	2141	83	89.2784	kruskal_wallis	3.15e-16	6.15e-15	kw_dunn	1	1.0119	1	-2	0.976471	1	-1	0.988095	1	567.289	710.855	684.569	0.324935	0.0525523	0.735683	-0.0543825	0.74326	0.999954	0.270552	0.107542	0.999832	1.07722	NA
EOGT	49	79	99.3673	88	89	95.3977	103	86	92.1748	kruskal_wallis	0.157778	0.396216	kw_dunn	10	1.12658	1	-3	0.966292	1	7	1.08861	1	20.5339	24.6372	32.518	0.265725	0.570509	0.985439	0.399734	0.369864	0.999954	0.665459	0.152714	0.999832	NA	NA
EOLA1	577	70	76.6395	757	66	75.4055	664	60	67.0693	kruskal_wallis	1.52e-05	0.000118	kw_dunn	-4	0.942857	0.99846	-6	0.909091	0.00315148	-10	0.857143	0.00315148	231.369	213.853	221.595	-0.116188	0.537434	0.985439	0.0496654	0.79019	0.999954	-0.0665223	0.725228	0.999832	1.1907	NA
EOLA1-DT	8	99	98	10	60	74.1	3	106	147.333	kruskal_wallis	0.518598	0.643354	kw_dunn	-39	0.606061	0.589128	46	1.76667	0.904779	7	1.07071	0.904779	3.08618	2.7553	0.99886	-0.17104	0.893225	NA	-1.50988	0.290013	0.999954	-1.68092	0.246056	NA	NA	NA
EOLA2	1213	73	80.7766	1761	72	83.2118	1487	65	73.1708	kruskal_wallis	0.000231	0.0014822	kw_dunn	-1	0.986301	1	-7	0.902778	2.07e-05	-8	0.890411	2.07e-05	494.201	496.131	489.822	0.00382405	0.983314	0.999999	-0.0201767	0.911657	0.999954	-0.0163527	0.928953	0.999832	1.14674	NA
EOLA2-DT	1	53	53	2	43	43	NA	NA	NA	kruskal_wallis	0.367879	0.53648	kw_dunn	-10	0.811321	1	NA	NA	NA	NA	NA	NA	0.302943	0.554572	0	0.352093	0.930519	NA	-1.65294	0.682299	NA	-1.30085	0.749879	NA	NA	NA
EOMES	5	59	57.2	7	89	91.1429	7	76	75.7143	kruskal_wallis	0.562004	0.675312	kw_dunn	30	1.50847	0.688702	-13	0.853933	1	17	1.28814	1	1.63316	1.85155	2.47843	0.0982114	0.951206	NA	0.409945	0.789616	0.999954	0.508157	0.749671	NA	1.11426	NA
EP300	287	87	94.9059	130	105	107.523	244	73.5	84.9303	kruskal_wallis	0.003945	0.019222	kw_dunn	18	1.2069	0.393158	-31.5	0.7	0.00580791	-13.5	0.844828	0.00580791	120.959	37.2991	75.8273	-1.68538	1.3088e-07	5.37444e-05	1.01979	0.0015415	0.138657	-0.665584	0.0311749	0.999832	1.09402	NA
EP300-AS1	46	71	84.1739	42	74.5	79.7143	51	59	71.7647	kruskal_wallis	0.37269	0.540539	kw_dunn	3.5	1.0493	1	-15.5	0.791946	0.579708	-12	0.830986	0.579708	18.7212	11.965	15.6901	-0.670511	0.227161	0.964322	0.411555	0.456626	0.999954	-0.258956	0.637463	0.999832	NA	NA
EP400	317	88	96.47	169	87	100.574	278	78	90.8813	kruskal_wallis	0.98713	0.99428	kw_dunn	-1	0.988636	1	-9	0.896552	0.650907	-10	0.886364	0.650907	137.373	46.8213	86.3645	-1.54699	1.26469e-07	5.34167e-05	0.892228	0.00251278	0.190706	-0.654758	0.0214884	0.999832	1.03925	0.981502
EP400P1	33	71	85.303	36	92	91.5556	40	101	104.725	kruskal_wallis	0.417006	0.560888	kw_dunn	21	1.29577	1	9	1.09783	0.5206	30	1.42254	0.5206	12.5052	9.79565	12.9655	-0.361503	0.568452	0.985439	0.406582	0.512822	0.999954	0.0450789	0.942771	0.999832	NA	NA
EPAS1	868	86	93.7488	1041	83	92.5802	1109	79	86.0839	kruskal_wallis	0.0106234	0.0455481	kw_dunn	-3	0.965116	1	-4	0.951807	0.0344513	-7	0.918605	0.0344513	340.481	285.028	363.274	-0.258053	0.348162	0.971781	0.347427	0.204568	0.999954	0.0893731	0.744956	0.999832	1.07617	NA
EPB41	80	72.5	89.3	136	68	81.9412	114	75	80.5877	kruskal_wallis	0.202968	0.463238	kw_dunn	-4.5	0.937931	1	7	1.10294	1	2.5	1.03448	1	33.895	38.0193	38.7044	0.175501	0.6527	0.986177	0.0148401	0.968838	0.999954	0.190341	0.628003	0.999832	1.06917	0.936274
EPB41L1	197	78	83.7411	256	65	69.0352	269	70	74.7844	kruskal_wallis	0.022385	0.0860399	kw_dunn	-13	0.833333	0.00162876	5	1.07692	0.419082	-8	0.897436	0.419082	84.1253	70.9979	87.0245	-0.237166	0.421929	0.971781	0.298283	0.305445	0.999954	0.0611173	0.835614	0.999832	1.08048	NA
EPB41L2	254	91	103.307	301	91	97.7774	360	89.5	97.1444	kruskal_wallis	0.140685	0.366276	kw_dunn	0	1	1	-1.5	0.983516	1	-1.5	0.983516	1	108.3	82.7024	114.311	-0.378793	0.181874	0.946459	0.466457	0.0958391	0.999954	0.0876642	0.755703	0.999832	1.09693	NA
EPB41L3	3	97	79.6667	2	136.5	136.5	3	46	66	kruskal_wallis	0.826641	0.874261	kw_dunn	39.5	1.40722	1	-90.5	0.336996	1	-51	0.474227	1	1.1217	0.494938	0.85276	-1.13903	0.643921	NA	0.769056	0.755215	NA	-0.369971	0.876987	NA	1.08021	NA
EPB41L4A	27	84	105.519	36	100.5	117.833	32	91.5	98.3125	kruskal_wallis	0.459878	0.596985	kw_dunn	16.5	1.19643	1	-9	0.910448	1	7.5	1.08929	1	11.6968	10.6075	9.74089	-0.125309	0.840306	0.994514	-0.112722	0.855214	0.999954	-0.238031	0.706736	0.999832	1.08542	NA
EPB41L4A-AS1	1510	80	89.4821	2732	91	97.496	2237	80	87.9106	kruskal_wallis	1.16e-14	2.11e-13	kw_dunn	11	1.1375	3.91e-05	-11	0.879121	2.98e-07	0	1	2.98e-07	641.283	782.727	713.692	0.288705	0.24726	0.967892	-0.132102	0.595334	0.999954	0.156603	0.530925	0.999832	NA	NA
EPB41L4A-DT	1	74	74	4	44	47.5	5	75	80.6	kruskal_wallis	0.404007	0.553749	kw_dunn	-30	0.594595	1	31	1.70455	0.597375	1	1.01351	0.597375	0.302943	1.08178	1.68536	1.32637	0.520535	NA	0.608061	0.736948	NA	1.93443	0.341398	NA	NA	NA
EPB41L4B	57	59	76.3509	84	65.5	71.7857	82	74.5	83.878	kruskal_wallis	0.591875	0.699526	kw_dunn	6.5	1.11017	1	9	1.1374	0.467127	15.5	1.26271	0.467127	24.4689	23.7776	25.7095	-0.0332033	0.941346	0.999999	0.110384	0.802548	0.999954	0.0771803	0.864774	0.999832	NA	NA
EPB41L5	46	97	106.435	69	84	103.087	41	109	99.5122	kruskal_wallis	0.953086	0.967078	kw_dunn	-13	0.865979	1	25	1.29762	1	12	1.12371	1	17.6896	19.2277	12.6243	0.109344	0.867597	0.995991	-0.608441	0.356486	0.999954	-0.499097	0.458381	0.999832	1.12685	NA
EPC1	216	82	94.9352	400	103.5	114.207	246	96	104.098	kruskal_wallis	0.043992	0.149958	kw_dunn	21.5	1.2622	0.00195447	-7.5	0.927536	0.371384	14	1.17073	0.371384	85.3896	110.909	79.0739	0.365285	0.194599	0.950579	-0.491403	0.0783215	0.999954	-0.126119	0.660745	0.999832	1.05564	1.104
EPC1-AS1	NA	NA	NA	1	27	27	NA	NA	NA	NA	NA	NA	NA	NA	NA	NA	NA	NA	NA	NA	NA	NA	0	0.279738	0	0.418107	0.918387	NA	-0.757181	0.85279	NA	0	1	NA	NA	NA
EPC2	53	70	79.0377	84	93.5	100.119	47	61	86.1489	kruskal_wallis	0.0399951	0.138671	kw_dunn	23.5	1.33571	0.221558	-32.5	0.652406	0.321216	-9	0.871429	0.321216	22.0667	23.0881	14.9344	0.0613727	0.904703	0.999414	-0.630783	0.224033	0.999954	-0.569411	0.283976	0.999832	1.13527	NA
EPCAM	72	67	78.4583	129	83	80.4961	90	63	74.3333	kruskal_wallis	0.133147	0.352678	kw_dunn	16	1.23881	1	-20	0.759036	0.525398	-4	0.940299	0.525398	28.0605	35.7731	28.7807	0.350034	0.370895	0.971781	-0.325668	0.39453	0.999954	0.024366	0.951464	0.999832	NA	NA
EPDR1	94	93.5	96.8298	143	81	92.0839	143	82	84.014	kruskal_wallis	0.0943817	0.273925	kw_dunn	-12.5	0.86631	1	1	1.01235	0.760202	-11.5	0.877005	0.760202	36.1559	39.6265	45.1659	0.111828	0.779013	0.994497	0.185858	0.631905	0.999954	0.297686	0.455468	0.999832	1.01121	NA
EPG5	30	82	105.033	24	108	122	26	77.5	91.2692	kruskal_wallis	0.765934	0.8292	kw_dunn	26	1.31707	1	-30.5	0.717593	1	-4.5	0.945122	1	12.658	6.70588	9.72073	-0.891657	0.197282	0.951222	0.523872	0.449236	0.999954	-0.367784	0.588291	0.999832	1.20479	NA
EPGN	6	50.5	69.8333	25	75	91.16	24	53.5	63.4583	kruskal_wallis	0.126962	0.341217	kw_dunn	24.5	1.48515	1	-21.5	0.713333	0.403284	3	1.05941	0.403284	2.68881	7.35813	7.31799	1.42222	0.141442	NA	0.00970196	0.99087	0.999954	1.43192	0.141237	NA	NA	NA
EPHA1	NA	NA	NA	4	96.5	92.25	2	93.5	93.5	kruskal_wallis	0.525788	0.648678	NA	NA	NA	NA	-3	0.968912	1	NA	NA	1	0	1.22841	0.598005	2.44851	0.460486	NA	-1.00901	0.758027	NA	1.43951	0.673064	NA	NA	NA
EPHA1-AS1	NA	NA	NA	NA	NA	NA	NA	NA	NA	NA	NA	NA	NA	NA	NA	NA	NA	NA	NA	NA	NA	NA	0	0.307103	0	0.418107	0.918387	NA	-0.757181	0.85279	NA	0	1	NA	NA	NA
EPHA10	1	174	174	NA	NA	NA	NA	NA	NA	NA	NA	NA	NA	NA	NA	NA	NA	NA	NA	NA	NA	NA	0.302943	0	0	-1.50544	0.712173	NA	0	1	NA	-1.30083	0.749882	NA	NA	NA
EPHA2	742	91	94.2008	1543	98	103.242	1195	90	93.9481	kruskal_wallis	1.7e-08	1.92e-07	kw_dunn	7	1.07692	0.000865	-8	0.918367	1.02e-05	-1	0.989011	1.02e-05	309.191	436.431	380.098	0.499335	0.0107074	0.329081	-0.195707	0.310728	0.999954	0.303628	0.122815	0.999832	1.04581	0.981458
EPHA2-AS1	22	73	78.4545	37	68	76.2432	28	65	73.1786	kruskal_wallis	0.83897	0.882711	kw_dunn	-5	0.931507	1	-3	0.955882	1	-8	0.890411	1	11.0909	10.1673	8.83708	-0.105716	0.868884	0.995991	-0.205779	0.747461	0.999954	-0.311495	0.634362	0.999832	NA	NA
EPHA3	NA	NA	NA	1	14	14	3	89	90.6667	kruskal_wallis	0.40657	0.553749	NA	NA	NA	NA	75	6.35714	0.179712	NA	NA	0.179712	0	0.247469	0.99886	0.418093	0.911744	NA	1.73737	0.636539	NA	2.15546	0.557695	NA	NA	NA
EPHA5	46	84	94.3913	77	103	116.325	67	116	113.343	ANOVA	0.0998623	0.286016	anova_tukey	19	1.22619	0.135	13	1.12621	0.954	32	1.38095	0.954	19.3882	21.9542	22.6001	0.179253	0.717852	0.992658	0.0440294	0.927155	0.999954	0.223283	0.654765	0.999832	NA	NA
EPHA5-AS1	90	90.5	89.7111	108	89	92.7685	118	90.5	93.5085	kruskal_wallis	0.980365	0.989077	kw_dunn	-1.5	0.983425	1	1.5	1.01685	1	0	1	1	35.1374	30.4129	37.2156	-0.222933	0.56215	0.985439	0.296839	0.430725	0.999954	0.0739061	0.847055	0.999832	NA	NA
EPHA6	9	78	68.3333	22	83	98.6818	20	81.5	96	kruskal_wallis	0.181	0.432754	kw_dunn	5	1.0641	0.943268	-1.5	0.981928	1	3.5	1.04487	1	3.81486	6.13747	7.40569	0.723383	0.482007	NA	0.244795	0.798867	0.999954	0.968178	0.34623	NA	NA	NA
EPHA7	47	94	106.319	99	81	94.5455	78	91	92.3462	kruskal_wallis	0.375782	0.542971	kw_dunn	-13	0.861702	0.504671	10	1.12346	1	-3	0.968085	1	20.9837	28.9574	25.8075	0.477082	0.263393	0.967892	-0.156748	0.701369	0.999954	0.320334	0.459711	0.999832	1.05383	NA
EPHB2	278	72	80.1331	435	73	76.9586	402	71	76.1592	kruskal_wallis	0.839999	0.88326	kw_dunn	1	1.01389	1	-2	0.972603	1	-1	0.986111	1	119.104	124.582	131.36	0.0728763	0.796111	0.994514	0.0790722	0.776294	0.999954	0.151949	0.591133	0.999832	NA	1.00475
EPHB3	3	62	94	11	72	76.8182	7	41	61.7143	kruskal_wallis	0.555777	0.670661	kw_dunn	10	1.16129	1	-31	0.569444	0.620507	-21	0.66129	0.620507	0.908828	2.90597	2.22576	1.51531	0.387516	NA	-0.395084	0.804677	0.999954	1.12023	0.529762	NA	NA	NA
EPHB4	1151	82	88.7646	1794	74	85.2074	1521	81	87.8823	kruskal_wallis	0.000901	0.00512632	kw_dunn	-8	0.902439	0.0205424	7	1.09459	0.148296	-1	0.987805	0.148296	485.717	511.398	498.773	0.0776539	0.606551	0.985439	-0.0360555	0.809284	0.999954	0.0415984	0.783631	0.999832	1.09348	NA
EPHX1	783	77	83.0651	1155	72	79.5299	870	75	82.2862	kruskal_wallis	0.0923427	0.269405	kw_dunn	-5	0.935065	0.189361	3	1.04167	0.351409	-2	0.974026	0.351409	303.431	318.781	285.613	0.0680622	0.789486	0.994514	-0.160972	0.52629	0.999954	-0.0929101	0.716651	0.999832	NA	0.942859
EPHX2	NA	NA	NA	NA	NA	NA	1	115	115	NA	NA	NA	NA	NA	NA	NA	NA	NA	NA	NA	NA	NA	0	0	0.372052	0	1	NA	1.1664	0.774997	NA	0.622715	0.878707	NA	0.986853	NA
EPHX3	4	128	122	5	94	101.4	2	53	53	kruskal_wallis	0.211252	0.475063	kw_dunn	-34	0.734375	1	-41	0.56383	0.212762	-75	0.414062	0.212762	1.75596	1.42606	0.598005	-0.265974	0.883831	NA	-1.20667	0.541135	NA	-1.47264	0.460954	NA	NA	NA
EPHX4	8	40	47.75	17	75	78.2941	12	81.5	89.1667	kruskal_wallis	0.412295	0.558311	kw_dunn	35	1.875	0.388822	6.5	1.08667	1	41.5	2.0375	1	3.08618	4.61176	3.76293	0.57404	0.567707	NA	-0.298464	0.755116	0.999954	0.275576	0.789104	NA	NA	NA
EPIC1	1	79	79	1	88	88	1	123	123	kruskal_wallis	0.367879	0.53648	kw_dunn	9	1.11392	1	35	1.39773	1	44	1.55696	1	0.302943	0.279738	0.254755	-0.543666	0.894006	NA	0.204607	0.960009	NA	-0.339058	0.933777	NA	NA	NA
EPIST	46	64.5	72.3478	64	64.5	66.7812	54	66	72.4259	kruskal_wallis	0.434746	0.576619	kw_dunn	0	1	1	1.5	1.02326	1	1.5	1.02326	1	16.9369	17.2774	17.5471	0.0115399	0.986831	0.999999	0.0130817	0.984897	0.999954	0.0246216	0.972048	0.999832	NA	NA
EPM2A	30	99.5	93.8	42	70	76.1905	33	79	81.8788	kruskal_wallis	0.352205	0.53648	kw_dunn	-29.5	0.703518	0.321383	9	1.12857	1	-20.5	0.79397	1	11.1663	12.1753	10.9167	0.0790701	0.898449	0.99908	-0.151798	0.803285	0.999954	-0.0727277	0.908149	0.999832	1.10798	NA
EPM2A-DT	2	147.5	147.5	2	59.5	59.5	2	18	18	kruskal_wallis	0.101701	0.28973	kw_dunn	-88	0.40339	0.855148	-41.5	0.302521	0.855148	-129.5	0.122034	0.855148	0.908828	0.559476	0.50951	-0.769937	0.810622	NA	-0.0507558	0.987593	NA	-0.820693	0.800201	NA	NA	NA
EPM2AIP1	34	193.5	166.324	46	108	144.37	41	113	116.439	kruskal_wallis	0.128184	0.343192	kw_dunn	-85.5	0.55814	0.945853	5	1.0463	0.655688	-80.5	0.583979	0.655688	14.432	13.1113	13.5326	-0.133085	0.80967	0.994514	0.0607363	0.911004	0.999954	-0.0723489	0.896631	0.999832	NA	NA
EPN1	4805	73	78.7806	5670	72	76.5432	5369	72	77.0467	kruskal_wallis	0.00372385	0.0182923	kw_dunn	-1	0.986301	0.0589143	0	1	1	-1	0.986301	1	1990.16	1595.18	1739.78	-0.318467	0.0422274	0.6848	0.125303	0.423737	0.999954	-0.193164	0.21815	0.999832	1.07966	NA
EPN2	32	102.5	97.4375	58	63	69.3621	41	83	91.1951	kruskal_wallis	0.107396	0.301891	kw_dunn	-39.5	0.614634	0.0347025	20	1.31746	0.141676	-19.5	0.809756	0.141676	14.6732	16.4056	13.9636	0.19285	0.736235	0.992795	-0.256223	0.649264	0.999954	-0.0633724	0.913603	0.999832	1.18998	NA
EPN2-IT1	6	80.5	80.3333	7	40	59.2857	8	92	82.875	kruskal_wallis	0.890748	0.918619	kw_dunn	-40.5	0.496894	1	52	2.3	1	11.5	1.14286	1	2.05455	1.97572	2.44962	-0.151496	0.911476	NA	0.333033	0.800637	0.999954	0.181537	0.893327	NA	NA	NA
EPN3	1	74	74	1	106	106	1	118	118	kruskal_wallis	0.367879	0.53648	kw_dunn	32	1.43243	1	12	1.11321	1	44	1.59459	1	0.302943	0.307103	0.254755	-0.543666	0.894006	NA	0.204607	0.960009	NA	-0.339058	0.933777	NA	NA	NA
EPO	NA	NA	NA	1	222	222	NA	NA	NA	NA	NA	NA	NA	NA	NA	NA	NA	NA	NA	NA	NA	NA	0	0.307103	0	0.418107	0.918387	NA	-0.757181	0.85279	NA	0	1	NA	NA	NA
EPOR	162	82	86.9506	195	66	75.8718	193	69	77.7098	kruskal_wallis	0.0503453	0.167746	kw_dunn	-16	0.804878	0.0625015	3	1.04545	1	-13	0.841463	1	63.4064	55.1754	63.3237	-0.209586	0.479073	0.976544	0.201781	0.48867	0.999954	-0.00780463	0.978981	0.999832	NA	NA
EPPIN-WFDC6	1	158	158	NA	NA	NA	1	86	86	kruskal_wallis	0.317311	0.520271	NA	NA	NA	NA	NA	NA	NA	-72	0.544304	NA	0.515814	0	0.254755	-1.50545	0.712172	NA	1.1664	0.774997	NA	-0.33905	0.933779	NA	NA	NA
EPPK1	653	96	104.518	648	90	93.2114	825	96	107.256	kruskal_wallis	3.49e-06	3.01e-05	kw_dunn	-6	0.9375	0.0106817	6	1.06667	0.000723	0	1	0.000723	272.724	182.543	266.223	-0.575695	0.0111238	0.33836	0.544785	0.0156412	0.675727	-0.0309098	0.890892	0.999832	NA	NA
EPRS1	463	91	93.5119	886	81	89.0643	693	79	86.3925	kruskal_wallis	8.18e-09	9.54e-08	kw_dunn	-10	0.89011	0.450175	-2	0.975309	1	-12	0.868132	1	195.721	244.791	220.549	0.327066	0.125831	0.899508	-0.148929	0.479301	0.999954	0.178136	0.407881	0.999832	1.09629	0.949059
EPS15	179	85	89.9665	303	72	85.0759	226	71	83.6018	kruskal_wallis	0.072953	0.22543	kw_dunn	-13	0.847059	1	-1	0.986111	1	-14	0.835294	1	71.2687	83.9176	75.1026	0.229531	0.402629	0.971781	-0.168018	0.532102	0.999954	0.0615139	0.824878	0.999832	NA	0.938929
EPS15-AS1	2	193	193	6	91.5	81.6667	NA	NA	NA	kruskal_wallis	0.239829	0.503554	kw_dunn	-101.5	0.474093	0.0455003	NA	NA	NA	NA	NA	NA	0.937203	1.54935	0	0.795151	0.756967	NA	-3.14874	0.235513	NA	-2.35359	0.393852	NA	NA	NA
EPS15L1	546	69	77.4029	789	73	79.4322	676	70	75.5784	kruskal_wallis	0.229125	0.49052	kw_dunn	4	1.05797	0.554874	-3	0.958904	0.320274	1	1.01449	0.320274	236.296	226.849	216.359	-0.0571955	0.805119	0.994514	-0.0652659	0.777224	0.999954	-0.122461	0.599163	0.999832	1.15046	NA
EPS8	13	59	91.2308	25	81	93.16	17	61	84.4706	kruskal_wallis	0.97528	0.985131	kw_dunn	22	1.37288	1	-20	0.753086	1	2	1.0339	1	6.44198	6.97668	5.44829	0.177564	0.841537	NA	-0.359782	0.682618	0.999954	-0.182218	0.841373	NA	1.08609	0.989192
EPS8L1	258	64	72.8101	337	60	70.6617	297	54	64.9596	kruskal_wallis	0.20208	0.462089	kw_dunn	-4	0.9375	0.644228	-6	0.9	0.458082	-10	0.84375	0.458082	110.123	98.754	97.4061	-0.153912	0.602293	0.985439	-0.0166402	0.954837	0.999954	-0.170552	0.565892	0.999832	NA	NA
EPS8L2	321	68	79.7632	454	76	88.348	394	71	79.5584	kruskal_wallis	0.00610316	0.0280784	kw_dunn	8	1.11765	0.0519607	-5	0.934211	0.104631	3	1.04412	0.104631	130.681	127.67	127.2	-0.0365772	0.863818	0.995991	-0.00146703	0.994435	0.999954	-0.0380442	0.859511	0.999832	1.23212	0.984569
EPSTI1	3	92	79	1	49	49	3	60	62.3333	kruskal_wallis	0.425685	0.568612	kw_dunn	-43	0.532609	1	11	1.22449	1	-32	0.652174	1	1.02727	0.247469	0.941255	-1.84304	0.473384	NA	1.66414	0.514607	NA	-0.178897	0.941432	NA	NA	NA
EPX	1	74	74	1	249	249	NA	NA	NA	kruskal_wallis	0.317311	0.520271	kw_dunn	175	3.36486	0.317311	NA	NA	NA	NA	NA	NA	0.515814	0.279738	0	-0.543658	0.894008	NA	-0.757181	0.85279	NA	-1.30084	0.74988	NA	NA	NA
EQTN	1	106	106	1	207	207	4	79.5	76.5	kruskal_wallis	0.543291	0.660369	kw_dunn	101	1.95283	0.770518	-127.5	0.384058	0.454482	-26.5	0.75	0.454482	0.421389	0.307103	1.25362	-0.543675	0.85432	NA	2.0735	0.461123	NA	1.52983	0.586605	NA	NA	NA
ERAL1	2810	75	82.2345	3769	75	82.6896	3117	75	79.9791	kruskal_wallis	0.315052	0.520271	kw_dunn	0	1	1	0	1	1	0	1	1	1143.66	1060.66	1002.44	-0.108636	0.460066	0.971931	-0.081265	0.57983	0.999954	-0.189901	0.197872	0.999832	1.16151	NA
ERAP1	55	133	130.655	89	115	120.157	83	118	120.265	kruskal_wallis	0.19778	0.45661	kw_dunn	-18	0.864662	0.459246	3	1.02609	1	-15	0.887218	1	21.7217	25.4531	27.0464	0.227858	0.626955	0.985439	0.0751624	0.86841	0.999954	0.303021	0.520181	0.999832	0.983993	NA
ERAP2	5	110	109.6	11	84	92	9	90	108.889	kruskal_wallis	0.521163	0.645242	kw_dunn	-26	0.763636	1	6	1.07143	1	-20	0.818182	1	1.84603	2.8737	2.79287	0.619117	0.637476	NA	-0.0553826	0.964173	0.999954	0.563735	0.671423	NA	1.01679	NA
ERAS	NA	NA	NA	NA	NA	NA	NA	NA	NA	NA	NA	NA	NA	NA	NA	NA	NA	NA	NA	NA	NA	NA	0	0	0.34325	0	1	NA	1.1664	0.774997	NA	0.622715	0.878707	NA	NA	NA
ERBB2	615	93	97.7756	694	89	95.5274	675	86	91.7348	kruskal_wallis	0.00316505	0.0158725	kw_dunn	-4	0.956989	0.513236	-3	0.966292	1	-7	0.924731	1	253.028	193.665	217.304	-0.383546	0.0317616	0.608991	0.1655	0.351938	0.999954	-0.218045	0.222883	0.999832	NA	NA
ERBB3	14	36.5	50.6429	13	49	49.6923	17	45	48	kruskal_wallis	0.952154	0.966453	kw_dunn	12.5	1.34247	1	-4	0.918367	1	8.5	1.23288	1	5.32087	3.90075	5.58575	-0.49065	0.655197	NA	0.501394	0.643517	0.999954	0.0107434	0.992112	NA	1.08438	NA
ERBB4	2	115	115	2	79	79	1	127	127	kruskal_wallis	0.406006	0.553749	kw_dunn	-36	0.686957	1	48	1.60759	1	12	1.10435	1	0.724332	0.586841	0.254755	-0.375057	0.892927	NA	-0.75223	0.790681	NA	-1.12729	0.692977	NA	1.18454	NA
ERBIN	211	89	93.6967	350	82	92.0314	319	81	89.0815	kruskal_wallis	0.139525	0.364193	kw_dunn	-7	0.921348	1	-1	0.987805	1	-8	0.910112	1	86.877	95.7454	101.779	0.135693	0.673277	0.987248	0.0865889	0.78462	0.999954	0.222282	0.490903	0.999832	NA	NA
ERC1	106	85	94.4623	98	79.5	90.8673	111	87	93.8018	kruskal_wallis	0.407285	0.554455	kw_dunn	-5.5	0.935294	1	7.5	1.09434	1	2	1.02353	1	46.7265	27.6881	37.1976	-0.730532	0.0583209	0.759952	0.421936	0.273398	0.999954	-0.308596	0.419413	0.999832	1.08109	0.980343
ERCC1	2482	70	77.5898	3055	71	78.6255	2802	70	76.853	kruskal_wallis	0.0325804	0.117274	kw_dunn	1	1.01429	1	-1	0.985915	1	0	1	1	1001.44	853.401	906.875	-0.231453	0.174838	0.942285	0.0873596	0.607857	0.999954	-0.144094	0.398789	0.999832	1.02919	NA
ERCC2	1818	74	85.7503	2431	76	87.0156	2101	71	81.3465	kruskal_wallis	4.78e-06	4.03e-05	kw_dunn	2	1.02703	1	-5	0.934211	0.000292	-3	0.959459	0.000292	751.727	693.304	679.831	-0.115891	0.429676	0.971781	-0.0273594	0.851576	0.999954	-0.14325	0.330681	0.999832	NA	NA
ERCC3	402	93.5	100.585	611	95	101.673	590	84	89.8119	kruskal_wallis	0.000786	0.00452868	kw_dunn	1.5	1.01604	1	-11	0.884211	0.000616	-9.5	0.898396	0.000616	163.271	172.799	191.736	0.078728	0.753728	0.994497	0.151687	0.539926	0.999954	0.230415	0.359088	0.999832	1.06044	NA
ERCC4	72	71.5	89.4306	87	91	100.632	86	77.5	88.0581	kruskal_wallis	0.0559314	0.182195	kw_dunn	19.5	1.27273	0.200801	-13.5	0.851648	0.304104	6	1.08392	0.304104	27.9094	23.9731	27.5653	-0.234645	0.585871	0.985439	0.198961	0.638847	0.999954	-0.0356841	0.934002	0.999832	NA	0.941983
ERCC5	3	67	56.6667	9	95	98.8889	7	102	101.857	kruskal_wallis	0.807358	0.85967	kw_dunn	28	1.41791	0.818808	7	1.07368	1	35	1.52239	1	1.63316	2.47557	2.13518	0.496542	0.743124	NA	-0.204495	0.888438	0.999954	0.292047	0.849643	NA	1.24127	0.997767
ERCC6	34	79.5	83.5294	40	74.5	90.45	33	88	95.9697	kruskal_wallis	0.60146	0.707203	kw_dunn	-5	0.937107	1	13.5	1.18121	1	8.5	1.10692	1	14.1531	11.3274	10.6023	-0.299435	0.611096	0.985439	-0.10093	0.864368	0.999954	-0.400366	0.503914	0.999832	NA	1.06228
ERCC6L	55	84	83.9818	80	80	87.0875	72	68	72.4583	kruskal_wallis	0.539094	0.657159	kw_dunn	-4	0.952381	1	-12	0.85	0.518029	-16	0.809524	0.518029	21.5509	22.0023	25.8404	0.0181777	0.969287	0.999999	0.234527	0.60862	0.999954	0.252705	0.592132	0.999832	1.03422	NA
ERCC6L2	104	113.5	113.615	156	91	99.3269	121	87	93.5207	kruskal_wallis	3.67e-05	0.00027	kw_dunn	-22.5	0.801762	0.127436	-4	0.956044	1	-26.5	0.76652	1	41.7268	43.5135	40.3884	0.0434413	0.899448	0.999414	-0.115248	0.733694	0.999954	-0.0718066	0.836821	0.999832	NA	NA
ERCC6L2-AS1	112	76.5	85.5536	161	75	78.6522	157	74	80.0382	kruskal_wallis	0.815886	0.866395	kw_dunn	-1.5	0.980392	1	-1	0.986667	1	-2.5	0.96732	1	43.4784	44.7782	49.3433	0.0257158	0.941212	0.999999	0.141622	0.677357	0.999954	0.167338	0.63221	0.999832	NA	NA
ERCC8	129	67	83.1085	189	80	88.1058	194	73.5	78.5361	kruskal_wallis	0.0892185	0.263165	kw_dunn	13	1.19403	0.479587	-6.5	0.91875	0.294241	6.5	1.09701	0.294241	49.583	51.8116	62.3976	0.0510355	0.869558	0.995991	0.267436	0.373674	0.999954	0.318471	0.304417	0.999832	1.09788	NA
EREG	2	97	97	7	46	83.2857	5	32	36	kruskal_wallis	0.596911	0.703834	kw_dunn	-51	0.474227	1	-14	0.695652	1	-65	0.329897	1	1.03163	1.94836	1.39107	1.07307	0.576107	NA	-0.437366	0.807927	NA	0.635705	0.746017	NA	NA	NA
ERF	1990	68	75.9246	2959	69	78.4126	3046	70	78.2062	kruskal_wallis	0.215004	0.478844	kw_dunn	1	1.01471	0.18861	1	1.01449	1	2	1.02941	1	888.924	890.856	1026.35	0.00496613	0.979895	0.999999	0.204964	0.296344	0.999954	0.20993	0.286773	0.999832	NA	NA
ERFE	62	78.5	91.0806	80	77.5	88.2125	71	70	80.2958	kruskal_wallis	0.856376	0.895432	kw_dunn	-1	0.987261	1	-7.5	0.903226	1	-8.5	0.89172	1	25.631	22.8989	21.8536	-0.169003	0.718736	0.992658	-0.050464	0.913821	0.999954	-0.219467	0.643768	0.999832	1.08479	NA
ERFL	3	50	116.667	2	79	79	3	48	58.6667	kruskal_wallis	0.571866	0.682869	kw_dunn	29	1.58	1	-31	0.607595	1	-2	0.96	1	1.45302	0.614207	0.99886	-1.22884	0.605276	NA	0.729832	0.760261	NA	-0.499004	0.829349	NA	NA	NA
ERG	7	86	90.4286	13	47	69.1538	7	103	111.714	kruskal_wallis	0.252592	0.519011	kw_dunn	-39	0.546512	0.273079	56	2.19149	0.465825	17	1.19767	0.465825	2.87766	3.85061	2.16607	0.423254	0.734439	NA	-0.798583	0.523024	0.999954	-0.37533	0.774116	NA	NA	NA
ERG28	1670	72	79.3778	2523	72	76.8474	2363	68	75.2776	kruskal_wallis	0.00288405	0.0146382	kw_dunn	0	1	0.533144	-4	0.944444	0.220603	-4	0.944444	0.220603	656.615	706.584	770.584	0.10172	0.516184	0.984472	0.123935	0.424861	0.999954	0.225656	0.150238	0.999832	1.10521	0.863764
ERGIC1	3951	64	72.6001	5965	62	70.966	5338	63	71.0279	kruskal_wallis	1.11e-05	8.82e-05	kw_dunn	-2	0.96875	0.051526	1	1.01613	1	-1	0.984375	1	1612.01	1682.94	1740.89	0.0615331	0.598412	0.985439	0.0486731	0.675324	0.999954	0.110206	0.346275	0.999832	1.01787	NA
ERGIC2	192	79	86.0469	403	64	78.1935	283	65	77.1767	kruskal_wallis	0.0009	0.00512064	kw_dunn	-15	0.810127	0.0697942	1	1.01562	1	-14	0.822785	1	79.5894	111.215	95.24	0.486695	0.100637	0.861947	-0.228476	0.431115	0.999954	0.258219	0.388696	0.999832	1.23091	0.965241
ERGIC3	7320	80	87.3355	11132	79	85.5262	9635	79	85.7159	kruskal_wallis	9.56e-14	1.65e-12	kw_dunn	-1	0.9875	0.0446584	0	1	1	-1	0.9875	1	2972.43	3127.96	3106.63	0.0736093	0.601332	0.985439	-0.00983486	0.944244	0.999954	0.0637745	0.65104	0.999832	1.06396	NA
ERH	4220	77	83.4585	6570	77	83.6883	5871	77	82.1356	kruskal_wallis	3.68e-33	1.3e-31	kw_dunn	0	1	1	0	1	0.744184	0	1	0.744184	1748.26	1852.24	1858.01	0.0839868	0.703253	0.99222	0.00487648	0.98233	0.999954	0.0888633	0.687062	0.999832	1.06783	0.949969
ERHP1	5803	84	88.7519	9486	83	89.265	8318	80	85.1903	kruskal_wallis	9.72e-85	8.31e-83	kw_dunn	-1	0.988095	1	-3	0.963855	1.1e-05	-4	0.952381	1.1e-05	2471	2668.99	2668.08	0.111975	0.635217	0.985439	-0.0004471	0.998487	0.999954	0.111528	0.636675	0.999832	NA	NA
ERI1	215	74	86.7674	367	88	96.0409	309	80	91.4434	kruskal_wallis	0.299596	0.520271	kw_dunn	14	1.18919	0.175764	-8	0.909091	1	6	1.08108	1	90.396	102.377	102.417	0.175401	0.485819	0.97823	-0.00783483	0.974598	0.999954	0.167566	0.508603	0.999832	1.08592	NA
ERI2	62	89.5	96.4032	117	69	95.1282	99	70	87.3737	kruskal_wallis	0.774476	0.835293	kw_dunn	-20.5	0.77095	1	1	1.01449	1	-19.5	0.782123	1	25.8395	32.6683	31.6694	0.337555	0.413681	0.971781	-0.0446257	0.910863	0.999954	0.292929	0.48246	0.999832	1.11244	1.06232
ERI3	4241	74	80.6331	5398	73	79.48	4755	74	78.9624	kruskal_wallis	2.95e-09	3.58e-08	kw_dunn	-1	0.986486	0.5898	1	1.0137	1	0	1	1	1718.8	1517.47	1531.9	-0.18015	0.227707	0.964488	0.0136957	0.926832	0.999954	-0.166455	0.265646	0.999832	1.03972	0.894426
ERI3-IT1	1	34	34	NA	NA	NA	NA	NA	NA	NA	NA	NA	NA	NA	NA	NA	NA	NA	NA	NA	NA	NA	0.515814	0	0	-1.50544	0.712173	NA	0	1	NA	-1.30083	0.749882	NA	NA	NA
ERICD	23	51	74.7826	27	62	73.3333	36	37	74.3333	kruskal_wallis	0.93257	0.950693	kw_dunn	11	1.21569	1	-25	0.596774	1	-14	0.72549	1	10.6499	7.94988	11.8847	-0.39936	0.578835	0.985439	0.592874	0.398132	0.999954	0.193514	0.784474	0.999832	NA	NA
ERICH1	56	76.5	83.1786	107	78	89.9626	113	96	105.478	kruskal_wallis	0.0585179	0.188923	kw_dunn	1.5	1.01961	1	18	1.23077	0.0932267	19.5	1.2549	0.0932267	23.3876	29.8398	35.2381	0.36035	0.412212	0.971781	0.242992	0.562114	0.999954	0.603342	0.169318	0.999832	1.12955	NA
ERICH2	NA	NA	NA	2	64.5	64.5	NA	NA	NA	kruskal_wallis	0.317311	0.520271	NA	NA	NA	NA	NA	NA	NA	NA	NA	NA	0	0.586841	0	1.38654	0.730919	NA	-1.72562	0.668652	NA	0	1	NA	1.11638	NA
ERICH3-AS1	NA	NA	NA	1	39	39	NA	NA	NA	NA	NA	NA	NA	NA	NA	NA	NA	NA	NA	NA	NA	NA	0	0.247469	0	0.418107	0.918387	NA	-0.757181	0.85279	NA	0	1	NA	NA	NA
ERICH6	1	43	43	1	28	28	1	75	75	kruskal_wallis	0.367879	0.53648	kw_dunn	-15	0.651163	1	47	2.67857	0.471898	32	1.74419	0.471898	0.605886	0.279738	0.254755	-1.15308	0.764397	NA	0.204608	0.95783	NA	-0.948471	0.805272	NA	NA	NA
ERICH6-AS1	1	108	108	3	45	49.3333	6	89	87	kruskal_wallis	0.480359	0.612569	kw_dunn	-63	0.416667	0.210154	44	1.97778	0.260305	-19	0.824074	0.260305	0.421389	0.83431	1.82282	0.938626	0.653875	NA	1.14396	0.532484	NA	2.08259	0.300876	NA	NA	NA
ERLEC1	275	93	102.087	434	75	85.3894	357	71	82.0112	kruskal_wallis	0.00570924	0.02651	kw_dunn	-18	0.806452	0.00366613	-4	0.946667	1	-22	0.763441	1	111.834	119.099	115.51	0.0864269	0.709828	0.992224	-0.0457099	0.841397	0.999954	0.0407169	0.862041	0.999832	1.01344	NA
ERLEC1P1	30	98	112.067	53	102	113.038	54	102.5	109.407	kruskal_wallis	0.343009	0.53648	kw_dunn	4	1.04082	1	0.5	1.0049	1	4.5	1.04592	1	12.3311	14.648	17.4042	0.266196	0.66465	0.986434	0.25822	0.66055	0.999954	0.524415	0.392319	0.999832	NA	NA
ERLIN1	296	87.5	94.9764	501	88	99.6008	385	87	90.8675	kruskal_wallis	0.00338205	0.0168422	kw_dunn	0.5	1.00571	0.918415	-1	0.988636	0.203328	-0.5	0.994286	0.203328	120.73	139.934	128.877	0.217312	0.316839	0.971781	-0.122606	0.564511	0.999954	0.0947059	0.666226	0.999832	1.13115	0.950126
ERLIN2	376	96	100.676	559	89	94.9946	527	88	93.5977	kruskal_wallis	0.0262892	0.0980783	kw_dunn	-7	0.927083	0.274557	-1	0.988764	1	-8	0.916667	1	155.347	155.722	168.494	0.00691112	0.971945	0.999999	0.116001	0.547013	0.999954	0.122912	0.533016	0.999832	1.12366	NA
ERMAP	194	71	77.8093	279	72	81.1434	217	69	72.9355	kruskal_wallis	0.0148662	0.0608846	kw_dunn	1	1.01408	1	-3	0.958333	0.299227	-2	0.971831	0.299227	77.7401	79.2065	69.3427	0.0267725	0.924016	0.999999	-0.189973	0.494967	0.999954	-0.1632	0.566689	0.999832	1.1015	0.893626
ERMARD	1	12	12	2	55.5	55.5	1	23	23	kruskal_wallis	0.391625	0.547216	kw_dunn	43.5	4.625	0.341539	-32.5	0.414414	1	11	1.91667	1	0.302943	0.554572	0.34325	0.351437	0.916455	NA	-0.6905	0.836709	NA	-0.339063	0.920589	NA	1.0823	NA
ERMP1	53	115	112.528	82	100.5	106.695	67	108	102.239	ANOVA	0.174696	0.423669	anova_tukey	-14.5	0.873913	0.768	7.5	1.07463	0.838	-7	0.93913	0.838	20.7364	23.2639	22.0639	0.154373	0.739822	0.992946	-0.0759384	0.867076	0.999954	0.0784343	0.867653	0.999832	1.04733	NA
ERN1	41	93	105.488	46	92	103.696	38	77	85.1053	kruskal_wallis	0.80276	0.856093	kw_dunn	-1	0.989247	1	-15	0.836957	0.56204	-16	0.827957	0.56204	17.4805	13.0243	12.6992	-0.402946	0.470396	0.974066	-0.0497128	0.929466	0.999954	-0.452659	0.423838	0.999832	NA	NA
ERN2	NA	NA	NA	NA	NA	NA	1	58	58	NA	NA	NA	NA	NA	NA	NA	NA	NA	NA	NA	NA	NA	0	0	0.254755	0	1	NA	1.1664	0.774997	NA	0.622715	0.878707	NA	NA	NA
ERO1A	330	92.5	99.897	482	88	96.4917	452	87	94.323	kruskal_wallis	0.0140718	0.0581379	kw_dunn	-4.5	0.951351	0.961376	-1	0.988636	1	-5.5	0.940541	1	138.046	133.564	144.682	-0.0420742	0.863312	0.995991	0.115668	0.6315	0.999954	0.0735937	0.763896	0.999832	NA	0.932537
ERO1B	17	126	126.706	24	113.5	106.917	20	93	109.9	ANOVA	0.13773	0.360953	anova_tukey	-12.5	0.900794	0.641	-20.5	0.819383	0.989	-33	0.738095	0.989	6.68382	7.05015	6.27016	0.0516304	0.946779	NA	-0.175184	0.818211	0.999954	-0.123554	0.875616	NA	NA	0.817778
ERP29	3537	104	107.039	6037	101	101.735	5178	102	102.987	kruskal_wallis	1.49e-24	4.12e-23	kw_dunn	-3	0.971154	1.76e-07	1	1.0099	0.175109	-2	0.980769	0.175109	1451.26	1693.91	1662.41	0.22391	0.123477	0.898012	-0.0271224	0.851335	0.999954	0.196788	0.176455	0.999832	NA	0.934674
ERP29P1	2	23	23	8	91	86.25	11	17	44.9091	kruskal_wallis	0.280229	0.520271	kw_dunn	68	3.95652	0.241785	-74	0.186813	0.0613746	-6	0.73913	0.0613746	21.7861	11.47	24.8539	-0.923349	0.149151	0.92799	1.11233	0.0776932	0.999954	0.188981	0.761088	0.999832	NA	NA
ERP44	165	80	85.0121	290	71.5	81.0103	234	73	81.3333	kruskal_wallis	0.0010047	0.0056579	kw_dunn	-8.5	0.89375	0.819792	1.5	1.02098	1	-7	0.9125	1	72.5263	80.952	77.314	0.162873	0.523547	0.984472	-0.0672136	0.787432	0.999954	0.0956598	0.711103	0.999832	NA	NA
ERRFI1	95	79	90.5158	165	95	109.703	120	76	83.3083	kruskal_wallis	0.144346	0.373254	kw_dunn	16	1.20253	0.350412	-19	0.8	0.0343345	-3	0.962025	0.0343345	40.4593	48.5666	40.6494	0.264176	0.480856	0.976832	-0.265692	0.471266	0.999954	-0.00151573	0.996825	0.999832	1.08019	1.27817
ERV3-1	89	80	92.2584	65	78	85.0154	75	78	88.9333	kruskal_wallis	0.231946	0.494124	kw_dunn	-2	0.975	1	0	1	1	-2	0.975	1	31.6948	18.0382	23.5209	-0.83016	0.128701	0.900358	0.376974	0.491696	0.999954	-0.453187	0.404194	0.999832	NA	NA
ERV3-1-ZNF117	1	33	33	2	67.5	67.5	NA	NA	NA	kruskal_wallis	0.367879	0.53648	kw_dunn	34.5	2.04545	1	NA	NA	NA	NA	NA	NA	0.302943	0.554572	0	0.352093	0.930519	NA	-1.65294	0.682299	NA	-1.30085	0.749879	NA	NA	NA
ERVH48-1	NA	NA	NA	1	90	90	NA	NA	NA	NA	NA	NA	NA	NA	NA	NA	NA	NA	NA	NA	NA	NA	0	0.279738	0	0.418107	0.918387	NA	-0.757181	0.85279	NA	0	1	NA	NA	NA
ERVK13-1	29	62	79.1724	52	79.5	87.3269	57	95	115.018	kruskal_wallis	0.145923	0.376076	kw_dunn	17.5	1.28226	1	15.5	1.19497	0.133669	33	1.53226	0.133669	13.2202	15.3296	19.4876	0.237073	0.658776	0.986266	0.33865	0.504703	0.999954	0.575723	0.280847	0.999832	NA	NA
ERVK3-1	1	200	200	4	51.5	63	4	73	83	kruskal_wallis	0.32324	0.526757	kw_dunn	-148.5	0.2575	0.259232	21.5	1.41748	1	-127	0.365	1	2.40989	1.61389	1.62567	-0.57196	0.74813	NA	-0.0118225	0.994756	0.999954	-0.583783	0.745396	NA	NA	NA
ERVV-1	NA	NA	NA	NA	NA	NA	NA	NA	NA	NA	NA	NA	NA	NA	NA	NA	NA	NA	NA	NA	NA	NA	0	0	0.254755	0	1	NA	1.1664	0.774997	NA	0.622715	0.878707	NA	0.973905	NA
ERVV-2	2	76	76	3	68	62.6667	1	118	118	kruskal_wallis	0.302272	0.520271	kw_dunn	-8	0.894737	1	50	1.73529	0.840262	42	1.55263	0.840262	0.724332	1.14141	0.254755	0.58695	0.797744	NA	-1.72339	0.463341	NA	-1.13644	0.646054	NA	NA	NA
ESAM	83	75	83.8554	147	70	82.0544	133	73	83.5188	kruskal_wallis	0.563397	0.676433	kw_dunn	-5	0.933333	1	3	1.04286	1	-2	0.973333	1	36.5221	41.8806	43.2035	0.211142	0.561813	0.985439	0.0480425	0.891674	0.999954	0.259184	0.47911	0.999832	NA	NA
ESAM-AS1	25	67	68.6	44	73.5	83.9773	52	72.5	77.1346	kruskal_wallis	0.239801	0.503554	kw_dunn	6.5	1.09701	0.666161	-1	0.986395	1	5.5	1.08209	1	9.79402	12.5469	16.7861	0.322542	0.578559	0.985439	0.429492	0.427174	0.999954	0.752034	0.190935	0.999832	NA	NA
ESCO1	28	114.5	114.286	79	116	132.595	54	107	108.87	kruskal_wallis	0.207262	0.469869	kw_dunn	1.5	1.0131	0.801559	-9	0.922414	0.276802	-7.5	0.934498	0.276802	11.1946	21.888	17.6655	0.941355	0.0829564	0.837371	-0.309865	0.542458	0.999954	0.63149	0.253781	0.999832	1.08702	NA
ESCO2	837	86	93.4695	1564	85	94.3766	1105	74	85.0344	kruskal_wallis	5.83e-07	5.57e-06	kw_dunn	-1	0.988372	1	-11	0.870588	0.000154	-12	0.860465	0.000154	344.485	438.656	358.06	0.351411	0.105643	0.87284	-0.294288	0.172581	0.999954	0.0571227	0.793722	0.999832	1.07857	NA
ESD	1199	67	74.5796	2351	67	73.5764	1984	66	72.2319	kruskal_wallis	1.03e-40	4.52e-39	kw_dunn	0	1	1	-1	0.985075	1	-1	0.985075	1	522.536	671.144	633.331	0.362917	0.227199	0.964322	-0.0830032	0.78171	0.999954	0.279914	0.352171	0.999832	1.07741	0.956833
ESF1	11	103	119.545	31	91	106.742	32	65.5	77.6562	ANOVA	0.201518	0.461792	anova_tukey	-12	0.883495	0.827	-25.5	0.71978	0.159	-37.5	0.635922	0.159	3.80616	9.21371	10.0224	1.18943	0.168824	NA	0.126051	0.871354	0.999954	1.31548	0.129035	0.999832	NA	NA
ESPL1	684	90	103.104	957	87	103.057	771	78	91.5253	kruskal_wallis	0.016578	0.0668698	kw_dunn	-3	0.966667	1	-9	0.896552	0.00862899	-12	0.866667	0.00862899	285.038	273.363	246.831	-0.0570158	0.741739	0.993419	-0.14266	0.407308	0.999954	-0.199675	0.253085	0.999832	1.08304	1.12841
ESPN	2	95	95	8	64.5	74.875	4	84	81.5	kruskal_wallis	0.412217	0.558311	kw_dunn	-30.5	0.678947	1	19.5	1.30233	1	-11	0.884211	1	0.605886	2.16356	1.4018	1.62906	0.405856	NA	-0.669165	0.707064	NA	0.95989	0.633977	NA	NA	NA
ESPNL	131	60	73.4198	173	76	80.6994	126	70	73.7619	kruskal_wallis	0.322956	0.526436	kw_dunn	16	1.26667	0.181652	-6	0.921053	0.504381	10	1.16667	0.504381	56.014	48.8167	40.0436	-0.193801	0.556215	0.985439	-0.279749	0.39865	0.999954	-0.47355	0.159353	0.999832	NA	NA
ESPNP	1	24	24	2	91	91	NA	NA	NA	kruskal_wallis	0.367879	0.53648	kw_dunn	67	3.79167	0.220671	NA	NA	NA	NA	NA	NA	0.302943	0.527207	0	0.290053	0.942818	NA	-1.5909	0.694015	NA	-1.30085	0.749879	NA	NA	NA
ESR2	NA	NA	NA	10	40	45	6	72.5	82.6667	kruskal_wallis	0.124087	0.335717	NA	NA	NA	NA	32.5	1.8125	0.254402	NA	NA	0.254402	0	2.78267	1.91131	3.64036	0.0486864	NA	-0.542846	0.724545	NA	3.09751	0.100301	NA	1.03441	NA
ESRP2	122	76	86.5164	156	81	92.7564	168	76	87.2679	kruskal_wallis	0.126408	0.34039	kw_dunn	5	1.06579	1	-5	0.938272	1	0	1	1	54.5074	43.9367	52.9081	-0.294238	0.455177	0.971781	0.274945	0.480683	0.999954	-0.0192929	0.960876	0.999832	NA	NA
ESRRA	1961	67	75.1122	2791	65	73.7725	2482	62	70.3239	kruskal_wallis	0.00269111	0.0137481	kw_dunn	-2	0.970149	1	-3	0.953846	0.045376	-5	0.925373	0.045376	827.932	792.593	801.499	-0.0611	0.770083	0.994497	0.0168163	0.935741	0.999954	-0.0442837	0.832446	0.999832	1.13273	0.89784
ESRRAP2	2	37	37	9	73	80.8889	4	84.5	91.5	kruskal_wallis	0.477589	0.610395	kw_dunn	36	1.97297	0.616969	11.5	1.15753	1	47.5	2.28378	1	2.83128	3.27761	1.2845	0.213257	0.883324	NA	-1.36081	0.372956	0.999954	-1.14755	0.464098	NA	NA	NA
ESRRB	1	149	149	2	123	123	NA	NA	NA	kruskal_wallis	0.220671	0.478844	kw_dunn	-26	0.825503	0.220671	NA	NA	NA	NA	NA	NA	0.421389	0.559476	0	0.365037	0.927951	NA	-1.66588	0.679862	NA	-1.30085	0.749879	NA	NA	NA
ESRRG	2	40	40	NA	NA	NA	NA	NA	NA	kruskal_wallis	0.317311	0.520271	NA	NA	NA	NA	NA	NA	NA	NA	NA	NA	0.818757	0	0	-2.41064	0.550629	NA	0	1	NA	-2.20604	0.584955	NA	NA	NA
ESS2	786	79	83.1947	993	77	83.0796	807	70	75.4535	kruskal_wallis	0.00495616	0.0234393	kw_dunn	-2	0.974684	1	-7	0.909091	0.0039835	-9	0.886076	0.0039835	317.704	280.463	265.791	-0.182488	0.335109	0.971781	-0.0797467	0.672922	0.999954	-0.262235	0.168769	0.999832	1.04391	NA
ESYT1	1543	81	85.8645	2127	78	82.8862	1934	78	83.0155	kruskal_wallis	1e-06	9.25e-06	kw_dunn	-3	0.962963	0.0418517	0	1	1	-3	0.962963	1	644.092	595.999	621.086	-0.109311	0.44013	0.971781	0.0603068	0.668228	0.999954	-0.0490044	0.729993	0.999832	1.12522	0.928677
ESYT2	441	85	93.5873	642	85	95.6012	515	80	89.3476	kruskal_wallis	0.0834441	0.250017	kw_dunn	0	1	1	-5	0.941176	0.174701	-5	0.941176	0.174701	180.038	178.822	166.657	-0.006634	0.977386	0.999999	-0.104808	0.652129	0.999954	-0.111442	0.636389	0.999832	NA	NA
ESYT3	19	96	94.7368	18	143	142.556	28	77	89.3214	kruskal_wallis	0.0187719	0.0744164	kw_dunn	47	1.48958	0.328536	-66	0.538462	0.0632755	-19	0.802083	0.0632755	8.72471	5.2856	9.31779	-0.729278	0.341034	NA	0.826741	0.269779	0.999954	0.0974633	0.895318	0.999832	NA	NA
ETAA1	69	71	88.3188	115	72	91.5217	99	80	96.0303	kruskal_wallis	0.263429	0.520271	kw_dunn	1	1.01408	1	8	1.11111	0.856971	9	1.12676	0.856971	26.9722	33.6144	31.7595	0.301439	0.506063	0.980881	-0.0693386	0.875316	0.999954	0.2321	0.611819	0.999832	0.977659	NA
ETF1	1936	62.5	74.6725	3360	64	76.6753	2514	61	73.0088	kruskal_wallis	2.65e-20	6.22e-19	kw_dunn	1.5	1.024	0.451483	-3	0.953125	0.156051	-1.5	0.976	0.156051	796.19	932.131	815.144	0.229307	0.125455	0.898703	-0.194494	0.191199	0.999954	0.0348127	0.81687	0.999832	1.06356	NA
ETF1P1	24	41.5	64.0833	45	66	81.1556	36	69.5	80.1667	kruskal_wallis	0.28546	0.520271	kw_dunn	24.5	1.59036	0.516692	3.5	1.05303	1	28	1.6747	1	9.56148	12.1197	11.8399	0.335982	0.608027	0.985439	-0.0468954	0.940759	0.999954	0.289087	0.662385	0.999832	NA	NA
ETF1P2	376	64.5	75.883	680	67	78.0956	464	64	72.9224	kruskal_wallis	4.54e-05	0.000329	kw_dunn	2.5	1.03876	1	-3	0.955224	1	-0.5	0.992248	1	165.064	189.028	161.255	0.198199	0.516724	0.984472	-0.234443	0.440599	0.999954	-0.0362438	0.906173	0.999832	NA	NA
ETF1P3	NA	NA	NA	1	32	32	NA	NA	NA	NA	NA	NA	NA	NA	NA	NA	NA	NA	NA	NA	NA	NA	0	0.554572	0.372052	1.31385	0.744907	NA	-0.691151	0.864103	NA	0.622699	0.87871	NA	NA	NA
ETFA	2425	77	83.7291	4180	78	83.2766	3688	77	81.6518	kruskal_wallis	3.75e-36	1.44e-34	kw_dunn	1	1.01299	1	-1	0.987179	0.448801	0	1	0.448801	1018.48	1171.22	1180.98	0.202372	0.295479	0.971781	0.0123587	0.948871	0.999954	0.214731	0.267451	0.999832	1.08742	0.957113
ETFB	4105	63	69.5467	5668	60	67.3313	5014	61	67.792	kruskal_wallis	2.53e-14	4.48e-13	kw_dunn	-3	0.952381	0.0376876	1	1.01667	1	-2	0.968254	1	1637.62	1579.8	1606.14	-0.0526918	0.717881	0.992658	0.0240008	0.868963	0.999954	-0.028691	0.844231	0.999832	1.13915	NA
ETFBKMT	52	70	75.9231	76	88	95.6974	53	85	85.5094	kruskal_wallis	0.139397	0.364023	kw_dunn	18	1.25714	0.0691425	-3	0.965909	1	15	1.21429	1	22.1911	21.1473	16.4897	-0.0790228	0.866427	0.995991	-0.342152	0.468524	0.999954	-0.421175	0.383365	0.999832	NA	NA
ETFDH	81	103	108.049	133	75	83.3158	94	72	78.3404	kruskal_wallis	0.00374418	0.0183577	kw_dunn	-28	0.728155	0.00997557	-3	0.96	1	-31	0.699029	1	32.1696	36.6514	31.4147	0.182083	0.654506	0.986177	-0.228252	0.569063	0.999954	-0.0461689	0.911137	0.999832	1.05645	NA
ETFRF1	123	80	85.2439	247	85	90.4291	177	92	93.0339	kruskal_wallis	0.0240731	0.0913922	kw_dunn	5	1.0625	0.84132	7	1.08235	1	12	1.15	1	48.511	68.5276	55.9793	0.485378	0.12031	0.897376	-0.292492	0.335598	0.999954	0.192887	0.544167	0.999832	1.18686	0.852896
ETHE1	1521	72	79.5128	1985	75	84.0655	1597	72	78.2736	kruskal_wallis	0.000355	0.00219815	kw_dunn	3	1.04167	0.0880418	-3	0.96	0.0501053	0	1	0.0501053	601.965	552.789	514.972	-0.124456	0.524333	0.984534	-0.102395	0.599836	0.999954	-0.226852	0.247435	0.999832	1.10114	NA
ETNK1	184	91	104.168	329	103	113.356	287	87	94.6934	kruskal_wallis	0.0777543	0.236718	kw_dunn	12	1.13187	0.803229	-16	0.84466	0.00795861	-4	0.956044	0.00795861	71.5439	90.1144	91.9905	0.320357	0.31256	0.971781	0.0255741	0.934269	0.999954	0.345931	0.277619	0.999832	1.01922	1.08863
ETNK1-DT	NA	NA	NA	NA	NA	NA	1	51	51	NA	NA	NA	NA	NA	NA	NA	NA	NA	NA	NA	NA	NA	0	0	0.34325	0	1	NA	1.1664	0.774997	NA	0.622715	0.878707	NA	NA	NA
ETNK2	346	63	69.9422	471	56	67.2272	410	59	65.839	kruskal_wallis	0.00509625	0.0239955	kw_dunn	-7	0.888889	0.0684384	3	1.05357	0.833591	-4	0.936508	0.833591	144.206	132.631	133.686	-0.117792	0.587002	0.985439	0.00982808	0.963501	0.999954	-0.107964	0.621003	0.999832	1.1294	1.43856
ETNPPL	5	61	84.8	12	67.5	86.8333	13	81	91.5385	kruskal_wallis	0.247597	0.512765	kw_dunn	6.5	1.10656	1	13.5	1.2	1	20	1.32787	1	1.87005	3.24043	4.37167	0.75954	0.567416	NA	0.40842	0.737122	0.999954	1.16796	0.376141	NA	NA	NA
ETS1	47	93	92.5957	65	82	93.3385	53	104	103.434	ANOVA	0.685963	0.769347	anova_tukey	-11	0.88172	0.997	22	1.26829	0.561	11	1.11828	0.561	21.339	19.0641	16.6601	-0.143918	0.779607	0.994497	-0.182719	0.72212	0.999954	-0.326637	0.532588	0.999832	1.08032	0.941073
ETS2	608	78	84.7385	806	82	90.2878	734	65	71.7289	kruskal_wallis	8.09e-09	9.45e-08	kw_dunn	4	1.05128	0.512972	-17	0.792683	3.18e-10	-13	0.833333	3.18e-10	251.072	229.563	249.733	-0.129063	0.453277	0.971781	0.121758	0.473898	0.999954	-0.00730461	0.966237	0.999832	1.03045	NA
ETS2P1	5	81	81.6	14	94.5	103.143	13	76	66.8462	kruskal_wallis	0.28489	0.520271	kw_dunn	13.5	1.16667	0.953862	-18.5	0.804233	0.059659	-5	0.938272	0.059659	2.14897	4.78576	4.38974	1.076	0.314162	NA	-0.114981	0.904734	0.999954	0.961014	0.374981	NA	NA	NA
ETV1	45	109	111.111	63	111	113.937	46	97	107.348	kruskal_wallis	0.111696	0.310498	kw_dunn	2	1.01835	1	-14	0.873874	1	-12	0.889908	1	18.2862	16.5741	15.3748	-0.133959	0.82043	0.994514	-0.127727	0.82801	0.999954	-0.261686	0.661592	0.999832	NA	NA
ETV2	105	68	74.0381	135	69	75.5259	114	64.5	71.1579	kruskal_wallis	0.213053	0.477196	kw_dunn	1	1.01471	1	-4.5	0.934783	0.781142	-3.5	0.948529	0.781142	44.1808	39.3506	36.0037	-0.162673	0.630604	0.985439	-0.123818	0.713446	0.999954	-0.28649	0.404779	0.999832	1.08963	NA
ETV3	88	64.5	77.3977	87	99	105.356	83	75	97.1807	kruskal_wallis	0.0098926	0.0427896	kw_dunn	34.5	1.53488	0.00139606	-24	0.757576	0.280749	10.5	1.16279	0.280749	36.0129	23.9323	26.9534	-0.583737	0.201272	0.953508	0.161905	0.72379	0.999954	-0.421832	0.356723	0.999832	NA	1.17645
ETV4	363	81	89.9917	504	73	84.875	440	75.5	86.8773	kruskal_wallis	9.35e-14	1.61e-12	kw_dunn	-8	0.901235	0.150544	2.5	1.03425	1	-5.5	0.932099	1	151.968	140.916	139.092	-0.105193	0.630125	0.985439	-0.0152837	0.943739	0.999954	-0.120477	0.584031	0.999832	NA	0.91213
ETV5	214	89.5	94.4252	235	80	88.2511	262	87	94.7023	kruskal_wallis	0.390398	0.547216	kw_dunn	-9.5	0.893855	0.255565	7	1.0875	0.441092	-2.5	0.972067	0.441092	86.1815	64.4683	85.4137	-0.41406	0.137088	0.91994	0.397521	0.148112	0.999954	-0.0165394	0.952313	0.999832	1.24464	NA
ETV6	73	57	65.1918	98	65	79.602	103	59	72.1068	kruskal_wallis	0.900905	0.92633	kw_dunn	8	1.14035	0.790284	-6	0.907692	1	2	1.03509	1	30.5321	28.3933	32.7201	-0.112256	0.7928	0.994514	0.210251	0.615627	0.999954	0.0979945	0.818644	0.999832	NA	1.26135
EVA1A	2	90	90	3	103	126.333	1	62	62	kruskal_wallis	0.311616	0.520271	kw_dunn	13	1.14444	1	-41	0.601942	0.368468	-28	0.688889	0.368468	0.605886	0.806945	0.34325	0.268911	0.927045	NA	-1.2411	0.675892	NA	-0.972187	0.749886	NA	NA	NA
EVA1B	NA	NA	NA	1	109	109	1	137	137	kruskal_wallis	0.317311	0.520271	NA	NA	NA	NA	28	1.25688	0.317311	NA	NA	0.317311	0	0.247469	0.254755	0.418099	0.918389	NA	0.204607	0.960009	NA	0.622707	0.878708	NA	1.15655	NA
EVA1C	650	68	76.4062	1060	63	77.1717	863	59	69.5944	kruskal_wallis	0.106087	0.298998	kw_dunn	-5	0.926471	0.948249	-4	0.936508	0.187581	-9	0.867647	0.187581	275.429	301.68	275.341	0.13429	0.558919	0.985439	-0.129303	0.571117	0.999954	0.00498677	0.982769	0.999832	NA	NA
EVC	116	78.5	97.1552	122	66	80.9672	158	72.5	87.4241	kruskal_wallis	0.314432	0.520271	kw_dunn	-12.5	0.840764	0.0966878	6.5	1.09848	0.64588	-6	0.923567	0.64588	47.5716	34.0054	49.9042	-0.482455	0.126726	0.899806	0.557929	0.0707622	0.999954	0.0754742	0.807718	0.999832	NA	NA
EVI5	45	87	89.5111	66	100.5	112.545	67	97	98.0597	kruskal_wallis	0.172842	0.420866	kw_dunn	13.5	1.15517	0.298619	-3.5	0.965174	0.834415	10	1.11494	0.834415	19.8053	18.0226	20.5893	-0.129973	0.815186	0.994514	0.191786	0.725657	0.999954	0.0618135	0.911551	0.999832	1.1092	1.1631
EVI5L	95	73	78.0842	147	57	64.0272	126	59	67.5476	kruskal_wallis	0.234328	0.496415	kw_dunn	-16	0.780822	0.00869717	2	1.03509	1	-14	0.808219	1	37.8966	41.5418	40.5746	0.123513	0.743273	0.993832	-0.0358558	0.922681	0.999954	0.0876573	0.81782	0.999832	1.16933	NA
EVL	678	65	74.0236	887	64	73.5197	706	62	72.3286	kruskal_wallis	0.645054	0.739308	kw_dunn	-1	0.984615	1	-2	0.96875	1	-3	0.953846	1	286.812	249.255	227.568	-0.196901	0.315844	0.971781	-0.130711	0.505253	0.999954	-0.327612	0.0978232	0.999832	1.05151	1.02163
EVPL	131	74	90.7557	191	79	94.288	148	79	84.8716	kruskal_wallis	0.729335	0.802932	kw_dunn	5	1.06757	1	0	1	0.585649	5	1.06757	0.585649	55.7629	53.4359	46.9426	-0.0449613	0.897406	0.998843	-0.180026	0.603798	0.999954	-0.224988	0.524492	0.999832	NA	NA
EVPLL	4	68.5	76	6	107.5	102.167	3	42	91.3333	kruskal_wallis	0.378866	0.545748	kw_dunn	39	1.56934	1	-65.5	0.390698	1	-26.5	0.613139	1	1.56711	1.60408	1.05855	0.0310337	0.987029	NA	-0.654361	0.735683	NA	-0.623328	0.753413	NA	NA	NA
EWSR1	2108	82	89.667	3111	82	92.2967	2948	77	84.3168	kruskal_wallis	1.2e-07	1.25e-06	kw_dunn	0	1	0.828012	-5	0.939024	9.03e-06	-5	0.939024	9.03e-06	859.853	880.496	936.506	0.0341216	0.852833	0.994514	0.0897921	0.623993	0.999954	0.123914	0.500904	0.999832	NA	NA
EXD1	4	43	63	6	57.5	78	7	78	84.2857	kruskal_wallis	0.216461	0.478844	kw_dunn	14.5	1.33721	1	20.5	1.35652	0.86742	35	1.81395	0.86742	1.54309	1.57672	2.19487	0.0437316	0.976269	NA	0.453715	0.743593	NA	0.497446	0.731721	NA	NA	NA
EXD2	133	87	93.218	201	77	84.5771	192	75.5	83.4427	kruskal_wallis	0.482438	0.613988	kw_dunn	-10	0.885057	0.228943	-1.5	0.980519	1	-11.5	0.867816	1	56.9453	57.0068	60.4287	0.00820855	0.979512	0.999999	0.0897013	0.774693	0.999954	0.0979098	0.760383	0.999832	NA	1.10919
EXD3	98	62.5	70.3265	117	77	87.6752	110	61	73.2455	kruskal_wallis	0.057358	0.185816	kw_dunn	14.5	1.232	0.0726542	-16	0.792208	0.161337	-1.5	0.976	0.161337	43.278	32.4739	35.1315	-0.399289	0.267983	0.967892	0.117854	0.742888	0.999954	-0.281435	0.437003	0.999832	1.11353	NA
EXO1	202	78.5	86.0495	414	78	91.4106	236	58	71.6822	kruskal_wallis	0.00073	0.00423031	kw_dunn	-0.5	0.993631	1	-20	0.74359	0.000324	-20.5	0.738854	0.000324	79.971	115.227	78.3748	0.521575	0.12618	0.899508	-0.561478	0.0967152	0.999954	-0.0399023	0.908249	0.999832	NA	1.27731
EXO5	162	84.5	91.4383	245	88	95.551	219	74	77.8311	kruskal_wallis	0.0206262	0.0804509	kw_dunn	3.5	1.04142	1	-14	0.840909	0.00723684	-10.5	0.87574	0.00723684	63.2552	69.8528	71.3323	0.129262	0.668974	0.986917	0.0198578	0.946494	0.999954	0.14912	0.624069	0.999832	NA	0.894535
EXO5-DT	24	95.5	96.5	33	62	74	15	88	84.7333	kruskal_wallis	0.385896	0.547216	kw_dunn	-33.5	0.649215	0.113526	26	1.41935	0.72988	-7.5	0.921466	0.72988	8.40705	8.87434	4.61569	0.0348356	0.96458	NA	-0.938444	0.248423	0.999954	-0.903609	0.277983	0.999832	NA	NA
EXOC1	67	86	96.4627	123	102	107.374	89	78	90.809	kruskal_wallis	0.600787	0.706738	kw_dunn	16	1.18605	0.850068	-24	0.764706	0.348229	-8	0.906977	0.348229	27.1457	34.0076	28.2592	0.325961	0.437626	0.971781	-0.264681	0.519381	0.999954	0.0612803	0.886076	0.999832	1.07084	NA
EXOC2	247	83	96.5951	352	88	93.4631	298	79	87.8154	kruskal_wallis	0.000692	0.00403311	kw_dunn	5	1.06024	1	-9	0.897727	0.618085	-4	0.951807	0.618085	104.026	98.5002	94.2396	-0.077431	0.749185	0.994497	-0.0641426	0.789232	0.999954	-0.141574	0.562915	0.999832	1.1425	NA
EXOC3	2068	69	77.75	3347	69	78.7362	2850	65	72.1011	kruskal_wallis	8.12e-05	0.000561	kw_dunn	0	1	0.814913	-4	0.942029	6.07e-07	-4	0.942029	6.07e-07	854.607	944.18	911.459	0.144914	0.352924	0.971781	-0.0499501	0.747479	0.999954	0.0949634	0.543722	0.999832	1.24233	NA
EXOC3-AS1	139	65	72.741	186	64.5	67.7473	186	68.5	69.0699	kruskal_wallis	0.292355	0.520271	kw_dunn	-0.5	0.992308	1	4	1.06202	1	3.5	1.05385	1	56.3536	53.0124	59.5874	-0.0989244	0.745571	0.994497	0.177406	0.552397	0.999954	0.0784821	0.797123	0.999832	NA	NA
EXOC3L1	9	107	112.889	2	68	68	8	76.5	91.125	kruskal_wallis	0.296274	0.520271	kw_dunn	-39	0.635514	0.499001	8.5	1.125	1	-30.5	0.714953	1	3.36075	0.586841	2.44962	-2.62726	0.106061	NA	2.12349	0.193796	0.999954	-0.503775	0.714477	NA	NA	NA
EXOC3L2	NA	NA	NA	NA	NA	NA	NA	NA	NA	NA	NA	NA	NA	NA	NA	NA	NA	NA	NA	NA	NA	NA	0	0.247469	0	0.418107	0.918387	NA	-0.757181	0.85279	NA	0	1	NA	NA	NA
EXOC3L4	33	64	68.0909	31	79	73.129	35	46	57.0286	kruskal_wallis	0.454046	0.591632	kw_dunn	15	1.23438	1	-33	0.582278	0.314986	-18	0.71875	0.314986	11.9103	8.81961	10.7974	-0.46683	0.522807	0.984472	0.286699	0.692665	0.999954	-0.180131	0.804648	0.999832	NA	NA
EXOC4	183	79	87.0273	321	75	82.891	253	82	87.0553	kruskal_wallis	0.00897538	0.0392924	kw_dunn	-4	0.949367	1	7	1.09333	0.469504	3	1.03797	0.469504	76.518	90.0666	80.8308	0.243285	0.336073	0.971781	-0.156502	0.526625	0.999954	0.0867829	0.735168	0.999832	1.09473	NA
EXOC5	130	79.5	87.5846	239	86	95.4477	219	70	82.9817	kruskal_wallis	0.354467	0.53648	kw_dunn	6.5	1.08176	0.754195	-16	0.813953	0.195372	-9.5	0.880503	0.195372	53.3575	65.2407	69.7494	0.28937	0.424131	0.971781	0.0942416	0.78963	0.999954	0.383612	0.290733	0.999832	NA	0.914326
EXOC5P1	44	67	90.7045	68	69.5	86.9706	65	66	74.4154	kruskal_wallis	0.438792	0.579435	kw_dunn	2.5	1.03731	1	-3.5	0.94964	1	-1	0.985075	1	18.1617	18.1742	21.806	-0.00345534	0.995157	0.999999	0.2456	0.658406	0.999954	0.242145	0.670227	0.999832	NA	NA
EXOC6	84	84.5	89.3452	138	93.5	97.4203	120	83	86.3	kruskal_wallis	0.108318	0.303827	kw_dunn	9	1.10651	0.842736	-10.5	0.887701	0.212123	-1.5	0.982249	0.212123	33.0801	37.6831	39.8349	0.17429	0.681293	0.987311	0.0769149	0.85266	0.999954	0.251204	0.555542	0.999832	1.07278	0.956544
EXOC6B	130	87.5	96.3692	154	85	95.1494	165	84	95.7273	kruskal_wallis	0.00024	0.00153616	kw_dunn	-2.5	0.971429	1	-1	0.988235	1	-3.5	0.96	1	54.4109	43.4392	52.7164	-0.312505	0.293872	0.971781	0.276527	0.344688	0.999954	-0.0359784	0.903489	0.999832	1.04291	NA
EXOC7	1221	72	79.9934	1635	72	81.2312	1474	71	78.4376	kruskal_wallis	0.0670519	0.210601	kw_dunn	0	1	1	-1	0.986111	0.585857	-1	0.986111	0.585857	510.389	460.607	481.934	-0.148338	0.344681	0.971781	0.065088	0.676658	0.999954	-0.0832499	0.596906	0.999832	1.08885	0.623649
EXOC8	63	114	115.159	71	106	130.493	59	68	88.322	kruskal_wallis	0.0642052	0.203455	kw_dunn	-8	0.929825	0.90454	-38	0.641509	0.00207889	-46	0.596491	0.00207889	26.2041	18.9529	18.241	-0.464466	0.442726	0.971781	-0.0605408	0.920753	0.999954	-0.525007	0.389638	0.999832	1.06286	0.978493
EXOG	168	82	91.4643	325	94	108.277	260	76.5	86.6346	kruskal_wallis	0.00052	0.00311935	kw_dunn	12	1.14634	0.0641034	-17.5	0.81383	0.00269219	-5.5	0.932927	0.00269219	71.1256	90.5302	84.0918	0.349481	0.209863	0.954632	-0.105476	0.697584	0.999954	0.244005	0.386074	0.999832	NA	NA
EXOGP1	NA	NA	NA	NA	NA	NA	1	58	58	NA	NA	NA	NA	NA	NA	NA	NA	NA	NA	NA	NA	NA	0	0	0.34325	0	1	NA	1.1664	0.774997	NA	0.622715	0.878707	NA	NA	NA
EXOSC1	2037	63	73.5258	3152	66	76.4308	2764	66	74.9171	kruskal_wallis	1.37e-28	4.29e-27	kw_dunn	3	1.04762	0.134996	0	1	1	3	1.04762	1	842.07	892.467	884.639	0.0849464	0.648997	0.986015	-0.01208	0.948198	0.999954	0.0728665	0.696679	0.999832	NA	0.948403
EXOSC10	538	75	85.5037	867	72	83.5167	671	65	74.7601	kruskal_wallis	1.83e-05	0.000141	kw_dunn	-3	0.96	1	-7	0.902778	0.0134307	-10	0.866667	0.0134307	225.214	242.322	213.651	0.106932	0.628693	0.985439	-0.181171	0.409449	0.999954	-0.0742396	0.739002	0.999832	1.09527	1.01091
EXOSC10-AS1	195	80	87.6564	248	75.5	82.5403	200	68	71.735	kruskal_wallis	0.000739	0.00427824	kw_dunn	-4.5	0.94375	1	-7.5	0.900662	0.0321334	-12	0.85	0.0321334	76.1992	69.4077	65.2486	-0.139765	0.607792	0.985439	-0.10045	0.710779	0.999954	-0.240215	0.384062	0.999832	NA	NA
EXOSC2	1110	72	81.1505	2010	72	82.0791	1717	69	75.7018	kruskal_wallis	0.000754	0.00435746	kw_dunn	0	1	1	-3	0.958333	0.00132496	-3	0.958333	0.00132496	482.078	570.892	555.905	0.246191	0.375328	0.971781	-0.0378811	0.891093	0.999954	0.20831	0.45375	0.999832	1.08078	NA
EXOSC3	492	74	82.0102	884	73	80.8575	740	69	74.9811	kruskal_wallis	0.235256	0.497862	kw_dunn	-1	0.986486	1	-4	0.945205	0.165975	-5	0.932432	0.165975	206.448	245.034	241.336	0.250257	0.252797	0.967892	-0.0249013	0.908098	0.999954	0.225356	0.305248	0.999832	NA	NA
EXOSC3P1	235	69	74.2426	366	75	83.1257	337	74	77.816	kruskal_wallis	0.0363165	0.128317	kw_dunn	6	1.08696	0.121758	-1	0.986667	0.737202	5	1.07246	0.737202	101.072	102.729	112.61	0.0302996	0.921932	0.999999	0.128349	0.673982	0.999954	0.158648	0.608511	0.999832	NA	NA
EXOSC3P2	1	155	155	7	54	62.1429	7	45	58.7143	kruskal_wallis	0.127711	0.342471	kw_dunn	-101	0.348387	0.428383	-9	0.833333	1	-110	0.290323	1	0.302943	1.88382	2.36977	2.12469	0.293556	NA	0.303989	0.860473	NA	2.42868	0.228829	NA	NA	NA
EXOSC5	3314	66	71.497	4328	66	71.741	3759	63	68.5408	kruskal_wallis	1.72e-15	3.22e-14	kw_dunn	0	1	1	-3	0.954545	0.00126421	-3	0.954545	0.00126421	1351.79	1230.34	1216.81	-0.135663	0.49537	0.979498	-0.0157781	0.936732	0.999954	-0.151442	0.447077	0.999832	1.15967	NA
EXOSC6	1294	89	93.7836	1327	82	89.2864	1393	80	82.0682	kruskal_wallis	8.82e-09	1.03e-07	kw_dunn	-7	0.921348	0.0040531	-2	0.97561	0.0173192	-9	0.898876	0.0173192	539.557	372.909	445.584	-0.531209	0.00272806	0.141505	0.258747	0.143825	0.999954	-0.272462	0.123993	0.999832	0.999791	0.894493
EXOSC7	1637	66	74.587	2436	65	74.5156	2120	62	71.7552	kruskal_wallis	1.16e-18	2.51e-17	kw_dunn	-1	0.984848	1	-3	0.953846	0.243498	-4	0.939394	0.243498	687.317	688.856	686.725	0.00523991	0.979545	0.999999	-0.0042068	0.983523	0.999954	0.00103311	0.995973	0.999832	1.11506	NA
EXOSC8	210	68	80.619	331	74	87.1631	307	69	75.5863	kruskal_wallis	0.00115154	0.00640353	kw_dunn	6	1.08824	0.481267	-5	0.932432	0.213117	1	1.01471	0.213117	88.1029	92.2645	98.2007	0.0655518	0.795628	0.994514	0.0940856	0.703748	0.999954	0.159637	0.529906	0.999832	NA	0.997736
EXOSC9	352	71.5	83.9574	726	76	90.5978	530	67.5	76.6189	kruskal_wallis	6.21e-07	5.89e-06	kw_dunn	4.5	1.06294	0.473636	-8.5	0.888158	0.00159823	-4	0.944056	0.00159823	156.297	203.846	173.216	0.390783	0.130384	0.903718	-0.234343	0.358467	0.999954	0.15644	0.547917	0.999832	NA	NA
EXPH5	6	143.5	126.333	5	73	93.2	11	77	98.9091	kruskal_wallis	0.753744	0.820718	kw_dunn	-70.5	0.508711	0.822019	4	1.05479	1	-66.5	0.536585	1	2.29144	1.63635	3.21389	-0.505388	0.718035	NA	0.993775	0.458948	0.999954	0.488387	0.716748	NA	0.891448	0.97787
EXT1	228	86.5	88.557	341	83	90.1965	324	73.5	77.1852	kruskal_wallis	0.00986009	0.0426807	kw_dunn	-3.5	0.959538	1	-9.5	0.885542	0.0125097	-13	0.849711	0.0125097	89.2372	94.9949	109.069	0.0850209	0.77732	0.994497	0.18996	0.519685	0.999954	0.274981	0.360622	0.999832	1.10196	NA
EXT2	803	98	97.3001	1420	97	96.0627	1283	97	96.8465	kruskal_wallis	0.00798384	0.0354	kw_dunn	-1	0.989796	1	0	1	1	-1	0.989796	1	335.496	401.445	412.365	0.260078	0.113634	0.885062	0.0399398	0.804751	0.999954	0.300018	0.068942	0.999832	1.05211	0.977406
EXTL1	3	71	84	1	46	46	2	89	89	kruskal_wallis	0.302272	0.520271	kw_dunn	-25	0.647887	0.651132	43	1.93478	0.379891	18	1.25352	0.379891	1.02727	0.247469	0.598005	-1.83936	0.48855	NA	1.03038	0.703946	NA	-0.808985	0.755744	NA	NA	NA
EXTL2	112	95	107.357	166	94.5	104.849	149	82	90.4564	kruskal_wallis	0.382475	0.547216	kw_dunn	-0.5	0.994737	1	-12.5	0.867725	0.108244	-13	0.863158	0.108244	45.5263	46.4088	49.7541	0.0262341	0.937366	0.999999	0.0908741	0.780548	0.999954	0.117108	0.727018	0.999832	1.0542	0.857814
EXTL3	464	81	85.8362	527	77	83.2562	566	76	79.8463	kruskal_wallis	0.200865	0.460851	kw_dunn	-4	0.950617	0.806126	-1	0.987013	0.836138	-5	0.938272	0.836138	190.772	150.588	182.771	-0.339849	0.060929	0.765987	0.283429	0.113541	0.999954	-0.0564198	0.755046	0.999832	1.03759	NA
EYA1	42	96.5	102.69	57	112	112.842	51	74	88.7647	kruskal_wallis	0.431141	0.573455	kw_dunn	15.5	1.16062	1	-38	0.660714	0.185027	-22.5	0.766839	0.185027	17.1164	15.3327	16.0024	-0.15533	0.773578	0.994497	0.0688559	0.897098	0.999954	-0.0864744	0.873577	0.999832	1.09018	NA
EYA3	178	69.5	88.1742	256	77.5	90.8359	241	68	78.1992	kruskal_wallis	0.137258	0.359995	kw_dunn	8	1.11511	1	-9.5	0.877419	0.270265	-1.5	0.978417	0.270265	75.5731	73.4303	76.5874	-0.0364271	0.896966	0.998843	0.0714366	0.796216	0.999954	0.0350096	0.901452	0.999832	1.1424	1.05316
EYA4	294	97.5	109.976	490	99.5	118.373	388	77	96.2371	kruskal_wallis	0.000256	0.00162912	kw_dunn	2	1.02051	0.854069	-22.5	0.773869	0.000132	-20.5	0.789744	0.000132	118.283	135.104	127.984	0.189096	0.525642	0.98492	-0.0820652	0.780619	0.999954	0.107031	0.720885	0.999832	1.0771	NA
EYS	2	92.5	92.5	4	96	91.5	2	114.5	114.5	kruskal_wallis	0.436557	0.578096	kw_dunn	3.5	1.03784	1	18.5	1.19271	1	22	1.23784	1	0.724332	1.11405	0.50951	0.558749	0.803744	NA	-0.998865	0.659572	NA	-0.440116	0.854145	NA	NA	NA
EZH1	77	109	119.688	93	85	100.29	90	86.5	100.944	kruskal_wallis	0.0937943	0.272591	kw_dunn	-24	0.779817	0.103284	1.5	1.01765	1	-22.5	0.793578	1	33.0205	25.6749	28.9321	-0.340543	0.415631	0.971781	0.172575	0.677328	0.999954	-0.167968	0.688559	0.999832	1.03235	1.20583
EZH2	229	77	88.2445	395	77	97.0886	322	71	86.3571	kruskal_wallis	0.0347301	0.123642	kw_dunn	0	1	0.791901	-6	0.922078	0.375579	-6	0.922078	0.375579	95.7997	112.048	103.403	0.230773	0.348277	0.971781	-0.118757	0.622317	0.999954	0.112015	0.652454	0.999832	1.18356	NA
EZR	3505	81	88.1138	4790	82	88.5086	4582	81	85.8992	kruskal_wallis	4.29e-10	5.62e-09	kw_dunn	1	1.01235	1	-1	0.987805	0.0495621	0	1	0.0495621	1446.83	1341.01	1463.51	-0.109356	0.541717	0.985439	0.126317	0.479975	0.999954	0.0169613	0.924628	0.999832	1.03193	NA
EZR-AS1	1	137	137	1	19	19	2	63	63	kruskal_wallis	0.25924	0.519808	kw_dunn	-118	0.138686	0.301045	44	3.31579	1	-74	0.459854	1	0.302943	0.806945	0.50951	0.901663	0.766939	NA	-0.581597	0.847029	NA	0.320066	0.918414	NA	NA	NA
F10	24	64	78.75	12	87.5	92.25	14	110	110.643	kruskal_wallis	0.107262	0.301551	kw_dunn	23.5	1.36719	1	22.5	1.25714	0.927074	46	1.71875	0.927074	9.18378	3.21797	4.21484	-1.52263	0.109038	NA	0.396317	0.68702	0.999954	-1.12631	0.23021	NA	NA	NA
F10-AS1	NA	NA	NA	NA	NA	NA	1	93	93	NA	NA	NA	NA	NA	NA	NA	NA	NA	NA	NA	NA	NA	0	0	0.34325	0	1	NA	1.1664	0.774997	NA	0.622715	0.878707	NA	NA	NA
F11R	11	112	99.8182	21	85	77.4286	16	72	90.125	kruskal_wallis	0.237514	0.500589	kw_dunn	-27	0.758929	0.506103	-13	0.847059	1	-40	0.642857	1	4.65329	6.01535	4.72226	0.363845	0.713249	NA	-0.32825	0.734748	0.999954	0.0355955	0.971933	NA	NA	0.935022
F12	584	61	68.3921	754	60	68.6074	711	61	68.9958	kruskal_wallis	0.00468915	0.0223181	kw_dunn	-1	0.983607	1	1	1.01667	1	0	1	1	236.572	215.002	230.436	-0.137693	0.52147	0.984472	0.102161	0.6317	0.999954	-0.0355311	0.868913	0.999832	1.15244	NA
F2R	33	62	76.6364	49	69	72.5102	49	83	82.0408	kruskal_wallis	0.826448	0.874187	kw_dunn	7	1.1129	1	14	1.2029	1	21	1.33871	1	13.3059	13.6385	15.639	0.0279709	0.959253	0.999999	0.211947	0.68812	0.999954	0.239918	0.661188	0.999832	1.10696	NA
F2RL1	2	91	91	11	74	77.9091	11	82	69.9091	kruskal_wallis	0.838542	0.882711	kw_dunn	-17	0.813187	1	8	1.10811	1	-9	0.901099	1	0.842778	3.02523	3.56787	1.88776	0.230223	NA	0.229592	0.857813	0.999954	2.11735	0.178195	NA	1.06037	NA
F2RL2	2	190.5	190.5	1	210	210	NA	NA	NA	kruskal_wallis	0.367879	0.53648	kw_dunn	19.5	1.10236	1	NA	NA	NA	NA	NA	NA	0.818757	0.247469	0	-1.44815	0.710711	NA	-0.757182	0.847875	NA	-2.20533	0.572188	NA	NA	NA
F2RL3	145	70	77.1241	211	69	72.564	256	65	66.0781	kruskal_wallis	0.193978	0.451682	kw_dunn	-1	0.985714	0.8003	-4	0.942029	0.482716	-5	0.928571	0.482716	61.6886	59.6501	80.3116	-0.0448987	0.909047	0.999414	0.436727	0.257731	0.999954	0.391828	0.316606	0.999832	NA	NA
F3	20	81.5	86	37	153	142.865	15	66	101.133	ANOVA	0.41451	0.559779	anova_tukey	71.5	1.8773	0.0497	-87	0.431373	0.254	-15.5	0.809816	0.254	8.01403	10.5381	4.92805	0.362167	0.623009	NA	-1.09122	0.149786	0.999954	-0.729055	0.355371	0.999832	NA	1.18604
F7	2	117.5	117.5	NA	NA	NA	NA	NA	NA	kruskal_wallis	0.317311	0.520271	NA	NA	NA	NA	NA	NA	NA	NA	NA	NA	1.35859	0	0	-3.1385	0.431221	NA	0	1	NA	-2.93389	0.461858	NA	NA	NA
F8	14	89.5	95.3571	37	82	91.5676	21	66	78.1429	kruskal_wallis	0.390796	0.547216	kw_dunn	-7.5	0.916201	1	-16	0.804878	0.679002	-23.5	0.73743	0.679002	5.44367	10.1947	6.4982	0.85428	0.269513	NA	-0.640618	0.388153	0.999954	0.213662	0.790038	0.999832	1.09355	NA
F8A1	309	88	94.7152	262	75	82.2519	243	75	78.3868	kruskal_wallis	0.0220531	0.0850006	kw_dunn	-13	0.852273	0.0123553	0	1	1	-13	0.852273	1	124.736	73.2179	77.4789	-0.766559	0.00100566	0.0735975	0.0901915	0.70328	0.999954	-0.676368	0.00392801	0.352924	1.09543	NA
F8A2	31	79	76.7742	27	65	75.4444	26	74.5	73.1538	ANOVA	0.336763	0.53648	anova_tukey	-14	0.822785	0.992	9.5	1.14615	0.979	-4.5	0.943038	0.979	12.7988	7.81502	8.35846	-0.68122	0.312093	0.971781	0.0773033	0.909963	0.999954	-0.603917	0.373843	0.999832	NA	NA
F8A3	136	79	82.5221	123	62	69.6341	109	65	66.8165	kruskal_wallis	0.169897	0.416023	kw_dunn	-17	0.78481	0.138294	3	1.04839	1	-14	0.822785	1	54.1353	35.1738	36.2621	-0.629442	0.0828081	0.837371	0.0405755	0.911912	0.999954	-0.588867	0.107348	0.999832	NA	NA
FA2H	22	59	68.5	25	54	67.36	20	73.5	70.05	kruskal_wallis	0.593113	0.700527	kw_dunn	-5	0.915254	1	19.5	1.36111	1	14.5	1.24576	1	7.91961	7.04525	6.23272	-0.204002	0.799445	NA	-0.157191	0.844933	0.999954	-0.361193	0.658621	0.999832	1.12233	NA
FAAH	4	86	84.75	6	118	132.667	8	115	135.5	kruskal_wallis	0.778969	0.838864	kw_dunn	32	1.37209	0.861943	-3	0.974576	1	29	1.33721	1	1.44866	1.69599	2.33233	0.156384	0.918411	NA	0.501853	0.726128	0.999954	0.658238	0.662056	NA	1.10679	NA
FAAH2	23	83	80.9565	52	81.5	86.8846	44	68	76.3636	kruskal_wallis	0.436141	0.577817	kw_dunn	-1.5	0.981928	1	-13.5	0.834356	0.983484	-15	0.819277	0.983484	8.22255	14.5952	14.2566	0.773489	0.222363	0.957773	-0.0429657	0.942139	0.999954	0.730523	0.25355	0.999832	1.13465	NA
FAAHP1	7	59	75.7143	12	77	78.9167	10	64.5	75.1	kruskal_wallis	0.477023	0.610004	kw_dunn	18	1.30508	1	-12.5	0.837662	1	5.5	1.09322	1	2.45192	3.24534	3.86007	0.345849	0.776377	NA	0.204809	0.859112	0.999954	0.550658	0.651171	NA	NA	NA
FAAP100	890	76	84.4236	1202	76	86.7454	1064	73	83.7077	kruskal_wallis	0.0838771	0.250905	kw_dunn	0	1	1	-3	0.960526	0.391083	-3	0.960526	0.391083	383.976	340.032	341.435	-0.171274	0.441133	0.971781	0.00788633	0.971628	0.999954	-0.163387	0.463642	0.999832	1.18418	NA
FAAP20	4729	73	78.6022	5762	71	76.8256	5252	71	76.6615	kruskal_wallis	0.0212484	0.0824262	kw_dunn	-2	0.972603	0.0301987	0	1	1	-2	0.972603	1	1909.13	1621.04	1689.09	-0.23603	0.149821	0.928852	0.0594526	0.716524	0.999954	-0.176577	0.281667	0.999832	1.15076	0.9326
FAAP24	113	58	68.9204	271	69	74.7306	207	62	66.5411	kruskal_wallis	0.119557	0.327102	kw_dunn	11	1.18966	0.346028	-7	0.898551	0.184747	4	1.06897	0.184747	48.5955	76.8897	65.9995	0.674007	0.0332042	0.618988	-0.21594	0.478128	0.999954	0.458067	0.15303	0.999832	1.15704	NA
FABP3	18	42.5	69.1667	38	81.5	82.6316	25	90	88.12	kruskal_wallis	0.55383	0.66935	kw_dunn	39	1.91765	0.651984	8.5	1.10429	1	47.5	2.11765	1	6.98676	10.139	8.32102	0.511225	0.499916	0.979498	-0.286196	0.695862	0.999954	0.225029	0.770955	0.999832	NA	NA
FABP3P2	22	85.5	87.9091	30	94	91.9	17	71	70.5882	kruskal_wallis	0.208617	0.471214	kw_dunn	8.5	1.09942	1	-23	0.755319	0.117335	-14.5	0.830409	0.117335	8.29296	8.13684	5.85123	-0.0594053	0.938942	NA	-0.495619	0.528055	0.999954	-0.555025	0.489804	0.999832	NA	NA
FABP5	6	68	83	10	88.5	88	5	78	115	kruskal_wallis	0.732283	0.804825	kw_dunn	20.5	1.30147	1	-10.5	0.881356	1	10	1.14706	1	5.00863	3.46141	1.98908	-0.534297	0.651934	NA	-0.730327	0.558015	0.999954	-1.26462	0.310861	NA	1.14022	NA
FABP5P1	4	33.5	59.25	4	58	60.5	1	80	80	kruskal_wallis	0.294207	0.520271	kw_dunn	24.5	1.73134	1	22	1.37931	1	46.5	2.38806	1	6.27715	1.33415	3.36863	-2.20039	0.163674	NA	1.30324	0.415265	0.999954	-0.897151	0.551453	NA	NA	NA
FABP5P12	1	75	75	4	94.5	89	1	30	30	kruskal_wallis	0.446052	0.584586	kw_dunn	19.5	1.26	1	-64.5	0.31746	0.454482	-45	0.4	0.454482	0.421389	1.11405	0.372052	1.35802	0.59884	NA	-1.69708	0.510916	NA	-0.339065	0.901674	NA	NA	NA
FABP5P2	NA	NA	NA	1	102	102	NA	NA	NA	NA	NA	NA	NA	NA	NA	NA	NA	NA	NA	NA	NA	NA	0	0.279738	0	0.418107	0.918387	NA	-0.757181	0.85279	NA	0	1	NA	NA	NA
FABP5P3	1	54	54	1	223	223	NA	NA	NA	kruskal_wallis	0.317311	0.520271	kw_dunn	169	4.12963	0.317311	NA	NA	NA	NA	NA	NA	0.302943	0.307103	0	-0.543658	0.894008	NA	-0.757181	0.85279	NA	-1.30084	0.74988	NA	NA	NA
FABP5P7	3072	74	78.7793	5324	74	77.2906	4320	74	77.1519	kruskal_wallis	2.56e-53	1.41e-51	kw_dunn	0	1	1	0	1	1	0	1	1	1282.71	1504.06	1389.69	0.230485	0.331545	0.971781	-0.114074	0.630248	0.999954	0.116411	0.624139	0.999832	NA	NA
FABP5P8	NA	NA	NA	1	59	59	NA	NA	NA	NA	NA	NA	NA	NA	NA	NA	NA	NA	NA	NA	NA	NA	0	0.247469	0	0.418107	0.918387	NA	-0.757181	0.85279	NA	0	1	NA	NA	NA
FABP5P9	13	80	73.6154	17	76	93.0588	15	82	86.3333	kruskal_wallis	0.536002	0.654897	kw_dunn	-4	0.95	1	6	1.07895	1	2	1.025	1	5.406	4.57949	3.99832	-0.217631	0.846078	NA	-0.143533	0.898189	0.999954	-0.361164	0.750664	NA	NA	NA
FABP6	18	63	66.7222	32	71.5	68.25	32	62.5	72.1562	ANOVA	0.516227	0.64136	anova_tukey	8.5	1.13492	0.988	-9	0.874126	0.894	-0.5	0.992063	0.894	7.53095	8.82539	10.0043	0.233041	0.742057	0.993419	0.182731	0.786614	0.999954	0.415772	0.557562	0.999832	NA	NA
FABP7	1	164	164	NA	NA	NA	1	60	60	kruskal_wallis	0.317311	0.520271	NA	NA	NA	NA	NA	NA	NA	-104	0.365854	NA	0.515814	0	0.372052	-1.50545	0.712172	NA	1.1664	0.774997	NA	-0.33905	0.933779	NA	NA	NA
FADD	2072	72	75.7153	2826	67	73.0495	2339	66	70.9731	kruskal_wallis	2.63e-05	0.000198	kw_dunn	-5	0.930556	0.0668604	-1	0.985075	0.106971	-6	0.916667	0.106971	861.98	808.871	769.129	-0.0912883	0.520843	0.984472	-0.0726128	0.608487	0.999954	-0.163901	0.250858	0.999832	1.0749	0.881708
FADS1	1468	69	77.6328	2628	70	77.2085	2104	71	78.5048	kruskal_wallis	1.15e-07	1.2e-06	kw_dunn	1	1.01449	1	1	1.01429	1	2	1.02899	1	602.59	730.725	682.335	0.279082	0.0575609	0.757049	-0.100451	0.48987	0.999954	0.178631	0.226242	0.999832	1.10306	0.939347
FADS2	712	60	70.2921	985	61	67.8944	854	57	66.7881	kruskal_wallis	0.00734621	0.0329836	kw_dunn	1	1.01667	1	-4	0.934426	1	-3	0.95	1	292.607	284.86	286.934	-0.0426583	0.821558	0.994514	0.0087879	0.962642	0.999954	-0.0338704	0.858482	0.999832	1.09404	0.887983
FADS3	1797	56	68.9961	2732	53	70.3144	2304	52	67.7986	kruskal_wallis	0.555108	0.670248	kw_dunn	-3	0.946429	1	-1	0.981132	0.899359	-4	0.928571	0.899359	734.333	774.837	747.691	0.0778386	0.634871	0.985439	-0.0510499	0.754265	0.999954	0.0267887	0.870538	0.999832	1.05471	0.941094
FADS6	NA	NA	NA	1	26	26	NA	NA	NA	NA	NA	NA	NA	NA	NA	NA	NA	NA	NA	NA	NA	NA	0	0.307103	0	0.418107	0.918387	NA	-0.757181	0.85279	NA	0	1	NA	0.846373	NA
FAF1	1057	70	74.8288	1868	69	76.727	1622	66	71.934	kruskal_wallis	7.68e-14	1.33e-12	kw_dunn	-1	0.985714	1	-3	0.956522	0.146992	-4	0.942857	0.146992	465.505	529.85	526.979	0.18916	0.433538	0.971781	-0.00720928	0.976071	0.999954	0.181951	0.451977	0.999832	1.17979	0.986298
FAF1-AS1	NA	NA	NA	NA	NA	NA	5	229	198.4	kruskal_wallis	0.0755606	0.23146	NA	NA	NA	NA	NA	NA	NA	NA	NA	NA	0	0	1.80266	0	1	NA	3.54929	0.328851	NA	3.00559	0.408312	NA	NA	NA
FAF2	519	89	93.9133	646	91	97.9923	629	81	85.787	kruskal_wallis	0.000861	0.00492436	kw_dunn	2	1.02247	0.728689	-10	0.89011	0.000138	-8	0.910112	0.000138	213.849	181.517	206.327	-0.235757	0.202692	0.953988	0.183172	0.317048	0.999954	-0.0525848	0.77651	0.999832	1.06374	NA
FAF2P1	69	78	81.7246	92	81	82.413	79	74	81.5316	kruskal_wallis	0.775906	0.836627	kw_dunn	3	1.03846	1	-7	0.91358	1	-4	0.948718	1	29.638	26.2675	25.149	-0.174709	0.696593	0.991732	-0.0633145	0.887049	0.999954	-0.238024	0.599424	0.999832	NA	NA
FAH	634	74.5	81.1672	807	77	86.0954	609	70	80.7734	kruskal_wallis	0.00407372	0.0197183	kw_dunn	2.5	1.03356	0.481815	-7	0.909091	0.399584	-4.5	0.939597	0.399584	253.163	226.116	194.41	-0.164591	0.397779	0.971781	-0.217528	0.264242	0.999954	-0.382119	0.0523162	0.999832	NA	0.898415
FAHD1	327	69	80.9358	497	63	70.9859	410	61	71.3512	kruskal_wallis	0.0331474	0.119017	kw_dunn	-6	0.913043	0.320221	-2	0.968254	1	-8	0.884058	1	136.68	138.149	134.001	0.0188718	0.939759	0.999999	-0.0504253	0.838394	0.999954	-0.0315535	0.900114	0.999832	1.08378	0.910816
FAHD2A	335	73	86.8	424	73.5	82.5896	378	67	76.1243	kruskal_wallis	0.0142206	0.0586597	kw_dunn	0.5	1.00685	1	-6.5	0.911565	0.371772	-6	0.917808	0.371772	134.924	117.195	122.367	-0.208624	0.378895	0.971781	0.0607495	0.796333	0.999954	-0.147874	0.534801	0.999832	1.11486	NA
FAHD2B	201	69	79.6169	253	68	78.4664	235	64	73.1617	kruskal_wallis	0.661637	0.751425	kw_dunn	-1	0.985507	1	-4	0.941176	0.531066	-5	0.927536	0.531066	84.6728	71.5154	74.6667	-0.239348	0.393175	0.971781	0.0697276	0.802116	0.999954	-0.16962	0.547224	0.999832	1.06234	NA
FAHD2CP	17	91	93.7059	18	69	88.3889	16	67.5	68.375	kruskal_wallis	0.208772	0.471427	kw_dunn	-22	0.758242	1	-1.5	0.978261	1	-23.5	0.741758	1	6.75422	4.76733	5.65617	-0.501999	0.606645	NA	0.21489	0.825107	0.999954	-0.287109	0.768364	NA	NA	NA
FAHD2P1	1440	68	77.2653	1970	70	79.967	1707	69	78.2501	kruskal_wallis	0.643301	0.737989	kw_dunn	2	1.02941	0.233375	-1	0.985714	1	1	1.01471	1	563.385	547.486	546.509	-0.0426182	0.810264	0.994514	-0.00340329	0.984633	0.999954	-0.0460214	0.795984	0.999832	NA	NA
FAIM	359	63	75.8468	566	63	77.735	500	61	71.894	kruskal_wallis	0.0761277	0.232749	kw_dunn	0	1	1	-2	0.968254	0.298762	-2	0.968254	0.298762	137.989	156.046	161.91	0.169785	0.581076	0.985439	0.0507243	0.867656	0.999954	0.220509	0.474619	0.999832	1.15886	NA
FAIM2	NA	NA	NA	1	56	56	NA	NA	NA	NA	NA	NA	NA	NA	NA	NA	NA	NA	NA	NA	NA	NA	0	0.247469	0	0.418107	0.918387	NA	-0.757181	0.85279	NA	0	1	NA	NA	NA
FALEC	1	47	47	2	129.5	129.5	3	39	68.3333	kruskal_wallis	0.606717	0.710619	kw_dunn	82.5	2.75532	1	-90.5	0.301158	0.515572	-8	0.829787	0.515572	0.724332	0.527207	1.05855	-0.491217	0.838542	NA	0.942793	0.683541	NA	0.451575	0.845702	NA	NA	NA
FAM107B	221	96	97.3982	326	92.5	101.776	302	88.5	94.4106	kruskal_wallis	0.750296	0.818454	kw_dunn	-3.5	0.963542	1	-4	0.956757	0.530271	-7.5	0.921875	0.530271	88.3197	90.3209	99.9049	0.0282839	0.93461	0.999999	0.138652	0.683876	0.999954	0.166936	0.628708	0.999832	NA	0.986694
FAM110A	155	74	80.3097	159	76	81.6164	134	64.5	69.5672	kruskal_wallis	0.110404	0.307952	kw_dunn	2	1.02703	1	-11.5	0.848684	0.0462283	-9.5	0.871622	0.0462283	58.4912	43.3553	44.8729	-0.443911	0.237754	0.967892	0.0401832	0.91506	0.999954	-0.403728	0.285785	0.999832	1.15696	NA
FAM110B	15	65	77.7333	23	93	92.6522	12	70	85.5	kruskal_wallis	0.367521	0.53648	kw_dunn	28	1.43077	0.617356	-23	0.752688	1	5	1.07692	1	6.17236	6.18357	3.64563	0.0032372	0.996936	NA	-0.750625	0.387477	0.999954	-0.747388	0.402751	NA	NA	NA
FAM110C	2	107.5	107.5	1	71	71	6	82.5	70.8333	kruskal_wallis	0.493246	0.622584	kw_dunn	-36.5	0.660465	1	11.5	1.16197	1	-25	0.767442	1	0.842778	0.247469	1.73432	-1.48326	0.552076	NA	2.56174	0.278406	NA	1.07848	0.636753	NA	NA	NA
FAM110D	13	90	81.5385	19	62	64.5263	27	70	71.3704	kruskal_wallis	0.0882731	0.260978	kw_dunn	-28	0.688889	0.750872	8	1.12903	1	-20	0.777778	1	5.91746	5.1986	8.63338	-0.187018	0.82076	NA	0.73517	0.348952	0.999954	0.548152	0.495799	NA	NA	NA
FAM111A	3	100	91.3333	10	77	130.5	7	66	105.429	kruskal_wallis	0.728982	0.802768	kw_dunn	-23	0.77	1	-11	0.857143	1	-34	0.66	1	1.02727	2.63113	2.43155	1.27643	0.456257	NA	-0.152287	0.922434	0.999954	1.12415	0.516167	NA	NA	0.86922
FAM111A-DT	4	78.5	104.5	8	95.5	94	6	86.5	82.6667	kruskal_wallis	0.838653	0.882711	kw_dunn	17	1.21656	1	-9	0.905759	1	8	1.10191	1	1.75596	2.13619	1.79401	0.357634	0.811503	NA	-0.238893	0.869436	0.999954	0.118741	0.93821	NA	NA	NA
FAM111B	49	106	102.51	88	97.5	111.273	60	90.5	95.9667	kruskal_wallis	0.673712	0.760617	kw_dunn	-8.5	0.919811	1	-7	0.928205	0.715997	-15.5	0.853774	0.715997	18.0166	24.4272	18.1706	0.417194	0.455487	0.971781	-0.420211	0.445049	0.999954	-0.00301642	0.995781	0.999832	1.09183	0.905446
FAM114A1	257	70	78.144	341	65	77.6833	322	63	75.882	kruskal_wallis	0.197991	0.456932	kw_dunn	-5	0.928571	1	-2	0.969231	1	-7	0.9	1	103.184	94.581	103.824	-0.128271	0.592972	0.985439	0.130295	0.581346	0.999954	0.00202452	0.993289	0.999832	1.17616	NA
FAM114A2	64	80.5	87.0156	92	88	96.163	87	68	78.6437	kruskal_wallis	0.0342477	0.122165	kw_dunn	7.5	1.09317	0.858268	-20	0.772727	0.0812396	-12.5	0.84472	0.0812396	27.4524	25.5919	30.22	-0.0673628	0.881587	0.997455	0.226113	0.608839	0.999954	0.15875	0.725417	0.999832	NA	NA
FAM117A	4	109.5	117	5	61	75	2	123	123	kruskal_wallis	0.502812	0.630259	kw_dunn	-48.5	0.557078	1	62	2.01639	0.788512	13.5	1.12329	0.788512	1.54309	1.26961	0.715302	-0.257025	0.889457	NA	-0.935361	0.633707	NA	-1.19239	0.548781	NA	1.13398	NA
FAM117B	128	88	90.75	140	82.5	91.9786	193	76	87.1969	kruskal_wallis	0.246782	0.511551	kw_dunn	-5.5	0.9375	1	-6.5	0.921212	1	-12	0.863636	1	51.5469	39.5425	61.826	-0.376805	0.221032	0.957773	0.645833	0.0305154	0.991309	0.269029	0.372531	0.999832	1.04569	NA
FAM118A	169	87	93.3964	273	87	99.4432	263	83	91.2548	kruskal_wallis	0.670485	0.757934	kw_dunn	0	1	0.780723	-4	0.954023	0.271209	-4	0.954023	0.271209	70.421	75.8836	84.0051	0.111545	0.658297	0.986177	0.145759	0.550242	0.999954	0.257304	0.308973	0.999832	1.28018	NA
FAM118B	199	78	84.5879	365	82	88.9644	315	72	75.6444	kruskal_wallis	0.0035596	0.0176143	kw_dunn	4	1.05128	1	-10	0.878049	0.00297999	-6	0.923077	0.00297999	80.3968	100.684	100.676	0.320417	0.210303	0.954632	-0.000738825	0.997624	0.999954	0.319678	0.214522	0.999832	NA	1.10205
FAM120A	823	84	93.8979	826	73	90.1792	928	72	86.2231	kruskal_wallis	0.0510604	0.169576	kw_dunn	-11	0.869048	0.0227651	-1	0.986301	1	-12	0.857143	1	333.406	228.223	303.136	-0.546342	0.0170578	0.429584	0.40685	0.0746908	0.999954	-0.139492	0.541274	0.999832	1.11262	NA
FAM120AOS	752	71	76.5864	1308	71	75.6651	1172	69	76.151	kruskal_wallis	4.5e-07	4.37e-06	kw_dunn	0	1	1	-2	0.971831	1	-2	0.971831	1	319.724	369.744	381.231	0.211215	0.37794	0.971781	0.0447012	0.850785	0.999954	0.255917	0.286212	0.999832	NA	NA
FAM120B	5	138	141.4	2	174.5	174.5	4	56.5	78.5	kruskal_wallis	0.742486	0.812197	kw_dunn	36.5	1.26449	1	-118	0.323782	0.491203	-81.5	0.40942	0.491203	1.84603	0.554572	1.22481	-1.7687	0.333286	NA	1.1622	0.530373	NA	-0.606504	0.718832	NA	1.05989	NA
FAM120C	206	72	83.3592	240	75.5	86.3417	223	73	82.1525	kruskal_wallis	0.263182	0.520271	kw_dunn	3.5	1.04861	1	-2.5	0.966887	1	1	1.01389	1	87.1318	66.5319	71.1661	-0.380631	0.163447	0.941271	0.100891	0.711023	0.999954	-0.27974	0.307973	0.999832	1.1479	NA
FAM124A	54	64	71.6667	66	70	81.2879	50	90.5	87.82	kruskal_wallis	0.902399	0.927542	kw_dunn	6	1.09375	1	20.5	1.29286	1	26.5	1.41406	1	21.5225	18.0881	16.1103	-0.265001	0.610012	0.985439	-0.175482	0.736774	0.999954	-0.440483	0.404877	0.999832	NA	NA
FAM131A	192	79	85.9323	252	72.5	80.3452	222	67.5	75.1171	kruskal_wallis	0.245344	0.509462	kw_dunn	-6.5	0.917722	0.770097	-5	0.931034	1	-11.5	0.85443	1	80.5042	72.3318	71.1393	-0.158317	0.598752	0.985439	-0.018523	0.950589	0.999954	-0.17684	0.559686	0.999832	1.0834	NA
FAM131B	2	83.5	83.5	1	77	77	3	99	122.667	kruskal_wallis	0.543291	0.660369	kw_dunn	-6.5	0.922156	1	22	1.28571	1	15.5	1.18563	1	0.605886	0.279738	0.85276	-1.1771	0.698846	NA	1.54575	0.602886	NA	0.368656	0.900193	NA	NA	NA
FAM131B-AS2	244	72	79.1926	356	70.5	76.6433	284	64.5	71.4789	kruskal_wallis	0.000188	0.00122104	kw_dunn	-1.5	0.979167	1	-6	0.914894	0.186352	-7.5	0.895833	0.186352	100.218	100.892	91.9999	0.00312778	0.989471	0.999999	-0.131199	0.575854	0.999954	-0.128072	0.593935	0.999832	NA	NA
FAM131C	35	62	71.2571	52	59.5	69.0577	37	64	70.9189	ANOVA	0.242419	0.506578	anova_tukey	-2.5	0.959677	0.957	4.5	1.07563	0.968	2	1.03226	0.968	15.0335	14.4483	11.2694	-0.0696053	0.90417	0.999414	-0.328171	0.571482	0.999954	-0.397776	0.502751	0.999832	1.13016	NA
FAM133A	1	131	131	1	87	87	NA	NA	NA	kruskal_wallis	0.317311	0.520271	kw_dunn	-44	0.664122	0.317311	NA	NA	NA	NA	NA	NA	0.515814	0.279738	0	-0.543658	0.894008	NA	-0.757181	0.85279	NA	-1.30084	0.74988	NA	NA	NA
FAM133B	56	115	119.339	119	117	116.739	66	104.5	114.879	kruskal_wallis	0.810189	0.862059	kw_dunn	2	1.01739	1	-12.5	0.893162	1	-10.5	0.908696	1	22.0159	33.3747	21.6162	0.577416	0.190174	0.94829	-0.635105	0.142468	0.999954	-0.0576883	0.89934	0.999832	1.04491	NA
FAM133DP	79	88	95.3924	136	92.5	110.551	108	65	76.6667	kruskal_wallis	0.0005	0.00301109	kw_dunn	4.5	1.05114	1	-27.5	0.702703	0.00105664	-23	0.738636	0.00105664	32.6331	38.182	36.8396	0.217247	0.61989	0.985439	-0.0619281	0.885294	0.999954	0.155319	0.725042	0.999832	NA	NA
FAM135A	112	78.5	87.4196	173	81	91.0983	139	70	80.036	kruskal_wallis	0.150968	0.385165	kw_dunn	2.5	1.03185	1	-11	0.864198	0.0489846	-8.5	0.89172	0.0489846	46.7048	49.636	44.2608	0.0863807	0.781679	0.994497	-0.157112	0.608415	0.999954	-0.0707312	0.823471	0.999832	NA	NA
FAM135A-AS1	6	135.5	150.333	2	63.5	63.5	4	111.5	131.25	kruskal_wallis	0.549416	0.665598	kw_dunn	-72	0.468635	0.162737	48	1.75591	0.327944	-24	0.822878	0.327944	2.14897	0.494938	1.4306	-2.07498	0.302322	NA	1.41305	0.48743	NA	-0.661928	0.720453	NA	NA	NA
FAM136A	1006	76.5	84.6074	1770	77	82.6537	1614	75	80.3055	kruskal_wallis	0.00127989	0.00702582	kw_dunn	0.5	1.00654	1	-2	0.974026	0.969584	-1.5	0.980392	0.969584	413.939	494.622	520.631	0.257735	0.104926	0.87284	0.0730268	0.640768	0.999954	0.330761	0.0379047	0.999832	1.10315	NA
FAM136BP	230	54	57.813	292	52	59.7603	306	52	58.0196	kruskal_wallis	0.0520439	0.172307	kw_dunn	-2	0.962963	1	0	1	1	-2	0.962963	1	94.553	82.8361	99.0304	-0.185402	0.482593	0.976832	0.261976	0.313039	0.999954	0.0765732	0.771449	0.999832	NA	NA
FAM136CP	660	56	61.9773	955	58	64.3455	835	56	62.0323	kruskal_wallis	0.000274	0.00172793	kw_dunn	2	1.03571	0.821245	-2	0.965517	0.935309	0	1	0.935309	270.499	270.202	272.06	0.00133258	0.995498	0.999999	0.00966826	0.967138	0.999954	0.0110008	0.962957	0.999832	NA	NA
FAM136DP	48	71	69.125	77	66	73.7662	87	55	61.8621	kruskal_wallis	0.506445	0.633259	kw_dunn	-5	0.929577	1	-11	0.833333	0.340778	-16	0.774648	0.340778	19.5307	21.5238	27.6677	0.140348	0.768606	0.994497	0.370151	0.41727	0.999954	0.510498	0.281594	0.999832	NA	NA
FAM136EP	4	47	77.25	7	49	69.7143	1	50	50	kruskal_wallis	0.467967	0.602785	kw_dunn	2	1.04255	1	1	1.02041	1	3	1.06383	1	2.36185	2.00799	0.50951	-0.245102	0.873879	NA	-1.78959	0.315364	NA	-2.03469	0.258801	NA	NA	NA
FAM136FP	1	46	46	6	69.5	75.1667	1	47	47	kruskal_wallis	0.242182	0.506526	kw_dunn	23.5	1.51087	1	-22.5	0.676259	1	1	1.02174	1	0.302943	1.60899	0.34325	1.8965	0.433008	NA	-2.23556	0.355369	NA	-0.339067	0.897149	NA	NA	NA
FAM13A	83	56	76.2892	158	76	83.4494	137	73	82.365	kruskal_wallis	0.401563	0.553749	kw_dunn	20	1.35714	0.63276	-3	0.960526	1	17	1.30357	1	33.3901	44.3984	46.3174	0.403752	0.269118	0.967892	0.0566563	0.871529	0.999954	0.460408	0.210113	0.999832	NA	NA
FAM13A-AS1	NA	NA	NA	3	210	197.667	NA	NA	NA	kruskal_wallis	0.220671	0.478844	NA	NA	NA	NA	NA	NA	NA	NA	NA	NA	0	0.802041	0	1.85153	0.64326	NA	-2.19062	0.583722	NA	0	1	NA	NA	NA
FAM13B	160	118.5	124.425	296	108	125.054	210	117.5	120.043	kruskal_wallis	0.356344	0.53648	kw_dunn	-10.5	0.911392	1	9.5	1.08796	1	-1	0.991561	1	61.5937	81.7739	68.0336	0.393475	0.17092	0.942285	-0.270129	0.335974	0.999954	0.123346	0.672912	0.999832	1.1353	NA
FAM13B-AS1	7	72	63.2857	12	75.5	80.75	14	51.5	77.6429	kruskal_wallis	0.360521	0.53648	kw_dunn	3.5	1.04861	1	-24	0.682119	1	-20.5	0.715278	1	2.66479	3.42424	4.30333	0.331028	0.775016	NA	0.35378	0.744944	0.999954	0.684808	0.551947	NA	NA	NA
FAM13C	1	105	105	4	69	79.75	3	56	62.6667	kruskal_wallis	0.502488	0.63002	kw_dunn	-36	0.657143	1	-13	0.811594	1	-49	0.533333	1	0.302943	1.11405	0.99886	1.35741	0.557582	NA	-0.178378	0.934076	NA	1.17903	0.615731	NA	NA	NA
FAM149A	30	74.5	81.5	31	71	82.129	39	54	74.2051	kruskal_wallis	0.86451	0.899654	kw_dunn	-3.5	0.95302	1	-17	0.760563	1	-20.5	0.724832	1	11.8289	8.77841	13.1799	-0.443845	0.461672	0.972068	0.574974	0.32685	0.999954	0.13113	0.824322	0.999832	NA	NA
FAM149B1	178	73	79.5281	338	69.5	82.3047	305	67	75.9836	kruskal_wallis	0.686011	0.769361	kw_dunn	-3.5	0.952055	1	-2.5	0.964029	0.839668	-6	0.917808	0.839668	75.2221	95.5483	100.3	0.352539	0.260181	0.967892	0.0671678	0.82599	0.999954	0.419707	0.181525	0.999832	NA	0.861049
FAM149B1P1	30	67.5	74.2	70	76	91.5571	45	65	73.1778	kruskal_wallis	0.160261	0.400439	kw_dunn	8.5	1.12593	0.594814	-11	0.855263	0.347071	-2.5	0.962963	0.347071	14.5548	20.128	13.9911	0.492225	0.357819	0.971781	-0.515188	0.325726	0.999954	-0.0229631	0.96685	0.999832	NA	NA
FAM151A	2	117.5	117.5	3	68	78	NA	NA	NA	kruskal_wallis	0.367879	0.53648	kw_dunn	-49.5	0.578723	0.563703	NA	NA	NA	NA	NA	NA	0.842778	0.774676	0	-0.101355	0.97591	NA	-2.1499	0.528523	NA	-2.25125	0.51425	NA	NA	NA
FAM151B	4	61.5	61	7	62	62.1429	4	59	76	kruskal_wallis	0.666767	0.755717	kw_dunn	0.5	1.00813	1	-3	0.951613	1	-2.5	0.95935	1	1.66154	1.97572	1.19601	0.266509	0.861253	NA	-0.682484	0.65632	NA	-0.415975	0.795474	NA	NA	NA
FAM151B-DT	29	51	69.7931	33	63	69.8788	27	53	60.4444	kruskal_wallis	0.532647	0.652243	kw_dunn	12	1.23529	1	-10	0.84127	0.881905	2	1.03922	0.881905	17.04	15.499	13.7023	-0.145688	0.802985	0.994514	-0.194579	0.738905	0.999954	-0.340267	0.566861	0.999832	NA	NA
FAM153A	1	98	98	NA	NA	NA	NA	NA	NA	NA	NA	NA	NA	NA	NA	NA	NA	NA	NA	NA	NA	NA	0.515814	0	0	-1.50544	0.712173	NA	0	1	NA	-1.30083	0.749882	NA	NA	NA
FAM156A	16	83.5	89.0625	29	112	133.655	18	60	82.6111	kruskal_wallis	0.247745	0.512771	kw_dunn	28.5	1.34132	0.857117	-52	0.535714	0.180792	-23.5	0.718563	0.180792	6.19638	7.949	5.73185	0.350016	0.643461	NA	-0.480959	0.518015	0.999954	-0.130943	0.86751	NA	0.98054	NA
FAM156B	17	73	100.059	24	135	146.75	21	124	122.714	kruskal_wallis	0.390972	0.547216	kw_dunn	62	1.84932	0.101595	-11	0.918519	1	51	1.69863	1	7.83389	6.93176	7.10276	-0.181065	0.808633	NA	0.0244897	0.973559	0.999954	-0.156575	0.835748	0.999832	NA	NA
FAM157A	NA	NA	NA	2	189	189	NA	NA	NA	NA	NA	NA	NA	NA	NA	NA	NA	NA	NA	NA	NA	NA	0	0.559476	0	1.3268	0.74241	NA	-1.66588	0.679863	NA	0	1	NA	NA	NA
FAM161A	18	91	112.944	19	93	102.316	29	88	106.276	kruskal_wallis	0.925773	0.945323	kw_dunn	2	1.02198	1	-5	0.946237	1	-3	0.967033	1	8.28366	5.22106	9.87756	-0.639875	0.395624	NA	0.901517	0.216469	0.999954	0.261642	0.718146	0.999832	1.13897	NA
FAM161B	8	84	77.125	15	44	63.0667	6	59.5	96.3333	kruskal_wallis	0.469283	0.603621	kw_dunn	-40	0.52381	1	15.5	1.35227	1	-24.5	0.708333	1	3.38912	4.26748	1.82282	0.321587	0.765633	NA	-1.21506	0.282286	0.999954	-0.893471	0.448272	NA	NA	0.768742
FAM162A	2199	75	77.1801	3300	73	77.3861	2892	72	76.518	kruskal_wallis	9.64e-54	5.38e-52	kw_dunn	-2	0.973333	1	-1	0.986301	0.662821	-3	0.96	0.662821	960.886	941.737	913.716	-0.027801	0.930777	0.999999	-0.0430386	0.892941	0.999954	-0.0708395	0.824925	0.999832	NA	NA
FAM167A	23	69	66.087	24	79.5	84.3333	22	102	102.045	kruskal_wallis	0.0851325	0.253982	kw_dunn	10.5	1.15217	0.888027	22.5	1.28302	0.446006	33	1.47826	0.446006	8.74272	6.66586	6.69535	-0.391323	0.67393	NA	0.00777285	0.993341	0.999954	-0.38355	0.682304	0.999832	1.19867	NA
FAM167B	NA	NA	NA	3	32	40.6667	3	69	120.333	kruskal_wallis	0.342519	0.53648	NA	NA	NA	NA	37	2.15625	0.512691	NA	NA	0.512691	0	0.742407	0.85276	1.75787	0.609901	NA	0.198576	0.952808	NA	1.95644	0.570272	NA	NA	NA
FAM168A	187	98	103.957	221	77	86.6968	235	79	91.6298	kruskal_wallis	0.0752757	0.230918	kw_dunn	-21	0.785714	0.0111529	2	1.02597	1	-19	0.806122	1	77.8515	62.1337	75.5068	-0.323135	0.239059	0.967892	0.281591	0.298187	0.999954	-0.0415439	0.879339	0.999832	NA	0.94112
FAM168B	477	92	98.7149	506	94	100.569	581	88	93.8107	kruskal_wallis	0.186963	0.441571	kw_dunn	2	1.02174	1	-6	0.93617	0.512826	-4	0.956522	0.512826	197.522	140.92	184.465	-0.483732	0.0122004	0.357145	0.389436	0.0416763	0.999954	-0.0942959	0.622941	0.999832	1.11024	NA
FAM169A	11	70	98.9091	12	101	121.833	7	75	80.1429	kruskal_wallis	0.49871	0.626489	kw_dunn	31	1.44286	0.951809	-26	0.742574	1	5	1.07143	1	4.11345	3.3597	2.36977	-0.317063	0.796104	NA	-0.533509	0.672265	0.999954	-0.850572	0.50418	NA	NA	NA
FAM171A1	137	73	79.9927	134	70	77.1567	172	69	74.4709	kruskal_wallis	0.907136	0.931111	kw_dunn	-3	0.958904	1	-1	0.985714	1	-4	0.945205	1	55.7914	38.3961	55.122	-0.545091	0.0955012	0.851546	0.523071	0.104615	0.999954	-0.0220202	0.945562	0.999832	1.03545	0.962452
FAM171A2	57	63	70.2456	82	56.5	65.9634	98	67.5	74.2857	kruskal_wallis	0.621805	0.721844	kw_dunn	-6.5	0.896825	1	11	1.19469	1	4.5	1.07143	1	24.7899	24.4837	33.9454	-0.0186477	0.963139	0.999999	0.464222	0.228408	0.999954	0.445575	0.263839	0.999832	NA	0.871987
FAM171B	7	63	78.7143	16	61.5	90.125	10	80.5	99.1	kruskal_wallis	0.871927	0.904968	kw_dunn	-1.5	0.97619	1	19	1.30894	1	17.5	1.27778	1	2.68881	4.23521	3.34192	0.651237	0.562702	NA	-0.381585	0.723056	0.999954	0.269653	0.815402	NA	NA	NA
FAM174A	221	78	84.4208	358	83	87.8715	310	76	80.3806	kruskal_wallis	0.760219	0.825289	kw_dunn	5	1.0641	1	-7	0.915663	0.358005	-2	0.974359	0.358005	86.3972	100.365	102.746	0.209602	0.545015	0.985439	0.0286075	0.933247	0.999954	0.238209	0.492969	0.999832	1.04656	NA
FAM174A-DT	1	65	65	1	98	98	2	46.5	46.5	kruskal_wallis	0.25924	0.519808	kw_dunn	33	1.50769	1	-51.5	0.47449	0.341539	-18.5	0.715385	0.341539	0.421389	0.527207	0.686499	0.296586	0.924075	NA	0.344213	0.910069	NA	0.640798	0.836071	NA	NA	NA
FAM174B	3	69	79	3	146	134.333	10	65.5	68.8	kruskal_wallis	0.208977	0.471799	kw_dunn	77	2.11594	0.510201	-80.5	0.44863	0.040815	-3.5	0.949275	0.040815	1.14572	0.866579	2.93033	-0.457595	0.799907	NA	1.80357	0.277928	NA	1.34597	0.421745	NA	1.13374	NA
FAM174C	11193	65	72.0352	13847	61	67.7367	12058	61	67.5079	kruskal_wallis	3.92e-20	9.15e-19	kw_dunn	-4	0.938462	3.94e-17	0	1	1	-4	0.938462	1	4646.79	3921.78	3893.54	-0.244461	0.24574	0.967892	-0.0103857	0.960664	0.999954	-0.254847	0.226383	0.999832	1.15302	NA
FAM177A1	317	80	91.4795	484	76	88.0888	393	73	83.1552	kruskal_wallis	0.137351	0.36016	kw_dunn	-4	0.95	1	-3	0.960526	1	-7	0.9125	1	125.056	134.519	129.438	0.0988616	0.74223	0.993474	-0.0610715	0.837573	0.999954	0.0377901	0.900445	0.999832	1.07761	0.924606
FAM177B	23	50	60.8261	22	48	67.1818	28	48	58.2143	kruskal_wallis	0.233978	0.49611	kw_dunn	-2	0.96	1	0	1	1	-2	0.96	1	9.19248	6.02801	8.83917	-0.597966	0.390639	0.971781	0.547564	0.42364	0.999954	-0.050402	0.941096	0.999832	NA	NA
FAM178B	NA	NA	NA	1	191	191	NA	NA	NA	NA	NA	NA	NA	NA	NA	NA	NA	NA	NA	NA	NA	NA	0	0.247469	0	0.418107	0.918387	NA	-0.757181	0.85279	NA	0	1	NA	NA	NA
FAM182B	NA	NA	NA	5	130	148.8	8	56.5	67.125	kruskal_wallis	0.282397	0.520271	NA	NA	NA	NA	-73.5	0.434615	0.107347	NA	NA	0.107347	0	1.39379	2.44962	2.64191	0.188787	NA	0.8239	0.630044	NA	3.46581	0.0791906	NA	NA	NA
FAM184A	NA	NA	NA	3	25	47.3333	NA	NA	NA	kruskal_wallis	0.220671	0.478844	NA	NA	NA	NA	NA	NA	NA	NA	NA	NA	0	1.58162	0	2.83115	0.454778	NA	-3.17024	0.402601	NA	0	1	NA	1.09759	NA
FAM185A	72	73	81.1389	114	79.5	86.4211	85	73	83.2941	kruskal_wallis	0.556948	0.671398	kw_dunn	6.5	1.08904	1	-6.5	0.918239	1	0	1	1	31.0233	31.3627	27.8863	0.0351618	0.928981	0.999999	-0.176215	0.651315	0.999954	-0.141054	0.725406	0.999832	NA	NA
FAM185BP	6	65.5	80.8333	7	50	64.8571	8	44.5	86.75	kruskal_wallis	0.938075	0.95527	kw_dunn	-15.5	0.763359	1	-5.5	0.89	1	-21	0.679389	1	2.14897	2.03536	2.27264	-0.143044	0.922741	NA	0.218017	0.87983	0.999954	0.0749733	0.959447	NA	NA	NA
FAM186B	5	111	94.6	7	47	57.5714	6	75	104	kruskal_wallis	0.86627	0.900751	kw_dunn	-64	0.423423	0.736441	28	1.59574	0.453278	-36	0.675676	0.453278	1.96448	2.22319	1.76313	0.171505	0.903288	NA	-0.298398	0.830063	0.999954	-0.126893	0.93025	NA	NA	NA
FAM192BP	430	74	81.1791	806	76	81.1278	746	74.5	79.3954	kruskal_wallis	0.000577	0.00342665	kw_dunn	2	1.02703	1	-1.5	0.980263	1	0.5	1.00676	1	173.982	226.218	244.63	0.374129	0.0651092	0.783345	0.111277	0.573136	0.999954	0.485405	0.0169569	0.933782	NA	NA
FAM193A	179	85	93.5419	209	86	95.1005	200	67.5	82.855	kruskal_wallis	0.049743	0.165998	kw_dunn	1	1.01176	1	-18.5	0.784884	0.212302	-17.5	0.794118	0.212302	77.4972	58.5383	65.2078	-0.393368	0.160111	0.93748	0.148728	0.593593	0.999954	-0.24464	0.383649	0.999832	1.1238	NA
FAM193B	288	102	116.667	400	116.5	129.645	223	96	111.395	kruskal_wallis	3.29e-05	0.000244	kw_dunn	14.5	1.14216	0.0726175	-20.5	0.824034	0.00277911	-6	0.941176	0.00277911	113.13	109.941	73.6248	-0.0464455	0.859598	0.994934	-0.58592	0.0274112	0.929445	-0.632365	0.0191045	0.999832	1.08909	NA
FAM193B-DT	2	147	147	1	150	150	1	29	29	kruskal_wallis	0.391625	0.547216	kw_dunn	3	1.02041	1	-121	0.193333	0.819965	-118	0.197279	0.819965	0.937203	0.307103	0.254755	-1.61096	0.607941	NA	0.204608	0.949193	NA	-1.40635	0.654257	NA	NA	NA
FAM199X	235	81	93.5362	353	87	97.5496	406	87.5	95.5394	kruskal_wallis	0.633559	0.731125	kw_dunn	6	1.07407	0.78759	0.5	1.00575	1	6.5	1.08025	1	94.4854	96.7508	130.731	0.0334426	0.902738	0.999414	0.427616	0.108662	0.999954	0.461059	0.0902552	0.999832	1.03553	NA
FAM200A	54	83.5	91.3148	64	77.5	99.5156	66	90	91.803	kruskal_wallis	0.291778	0.520271	kw_dunn	-6	0.928144	1	12.5	1.16129	1	6.5	1.07784	1	21.7697	17.4102	22.1694	-0.323361	0.508768	0.981989	0.336616	0.483703	0.999954	0.0132552	0.978266	0.999832	1.31542	NA
FAM200B	569	61	69.348	844	61	68.5557	700	62	67.8543	kruskal_wallis	2.85e-08	3.16e-07	kw_dunn	0	1	1	1	1.01639	1	1	1.01639	1	216.945	234.91	224.697	0.107561	0.676817	0.987311	-0.0642023	0.802155	0.999954	0.0433584	0.867087	0.999832	NA	NA
FAM200C	17	98	110.118	26	80.5	96.8077	23	66	82.4783	kruskal_wallis	0.60872	0.711974	kw_dunn	-17.5	0.821429	1	-14.5	0.819876	1	-32	0.673469	1	6.56537	7.30743	7.36169	0.125931	0.881484	NA	-0.000383462	0.999629	0.999954	0.125548	0.882849	0.999832	1.16887	NA
FAM201A	67	109	128	94	79	90.9362	83	83	93.0241	kruskal_wallis	0.0265374	0.0988161	kw_dunn	-30	0.724771	0.0134436	4	1.05063	1	-26	0.761468	1	26.6315	26.6844	26.6199	-0.00748489	0.985546	0.999999	-0.00311565	0.993866	0.999954	-0.0106005	0.979734	0.999832	NA	NA
FAM204A	160	90	91.6063	335	79	91.0687	247	83	90.3441	kruskal_wallis	0.63873	0.734748	kw_dunn	-11	0.877778	1	4	1.05063	1	-7	0.922222	1	64.0794	93.1243	78.4207	0.538255	0.0714622	0.801999	-0.251399	0.387084	0.999954	0.286857	0.343018	0.999832	NA	0.984534
FAM204BP	67	65	68.209	108	71.5	86.5278	63	65	64.3651	kruskal_wallis	0.0434859	0.148667	kw_dunn	6.5	1.1	0.153957	-6.5	0.909091	0.0375478	0	1	0.0375478	28.8193	29.8914	21.9479	0.054484	0.905131	0.999414	-0.459334	0.316408	0.999954	-0.40485	0.388492	0.999832	NA	NA
FAM204DP	NA	NA	NA	NA	NA	NA	1	101	101	NA	NA	NA	NA	NA	NA	NA	NA	NA	NA	NA	NA	NA	0	0	0.254755	0	1	NA	1.1664	0.774997	NA	0.622715	0.878707	NA	NA	NA
FAM207BP	2030	59	67.0172	2690	60	66.7613	2337	59	65.2948	kruskal_wallis	0.0169615	0.0682527	kw_dunn	1	1.01695	1	-1	0.983333	0.928191	0	1	0.928191	830.769	766.612	759.72	-0.115434	0.601122	0.985439	-0.0128073	0.953675	0.999954	-0.128241	0.561903	0.999832	NA	NA
FAM209B	6	69.5	71.6667	10	65.5	63	5	81	75.8	kruskal_wallis	0.258187	0.519808	kw_dunn	-4	0.942446	1	15.5	1.23664	1	11.5	1.16547	1	2.59874	2.63113	1.50837	0.074222	0.957108	NA	-0.798496	0.572786	0.999954	-0.724274	0.61912	NA	NA	NA
FAM20A	2	59	59	2	56	56	NA	NA	NA	kruskal_wallis	1	1	kw_dunn	-3	0.949153	1	NA	NA	NA	NA	NA	NA	0.605886	0.494938	0	-0.39336	0.922251	NA	-1.51292	0.708823	NA	-1.90628	0.638673	NA	NA	NA
FAM20B	212	82.5	92.1698	308	67.5	77.3312	248	59	72.5685	kruskal_wallis	7.83e-05	0.000543	kw_dunn	-15	0.818182	0.00626656	-8.5	0.874074	0.963454	-23.5	0.715152	0.963454	85.4201	85.2218	81.1428	-0.00307749	0.990861	0.999999	-0.0737073	0.781314	0.999954	-0.0767848	0.77724	0.999832	1.07823	0.842968
FAM20C	330	81.5	88.9303	285	77	83.9684	301	72	78.3322	kruskal_wallis	0.00213923	0.011179	kw_dunn	-4.5	0.944785	0.370559	-5	0.935065	0.421182	-9.5	0.883436	0.421182	132.471	79.5084	97.7129	-0.734936	0.00688567	0.251336	0.293475	0.281922	0.999954	-0.441461	0.103618	0.999832	1.11101	NA
FAM210A	194	82	88.1804	322	90.5	96.4503	275	86	84.2073	kruskal_wallis	0.000195	0.00126356	kw_dunn	8.5	1.10366	0.350415	-4.5	0.950276	0.0332498	4	1.04878	0.0332498	77.3913	90.5814	88.0377	0.22286	0.416891	0.971781	-0.0423784	0.874533	0.999954	0.180482	0.514302	0.999832	1.11298	NA
FAM210B	166	67	74.6867	244	73	73.5697	226	69	76.3717	kruskal_wallis	0.00420783	0.0202826	kw_dunn	6	1.08955	1	-4	0.945205	1	2	1.02985	1	67.0018	66.8209	72.9017	0.00123635	0.996642	0.999999	0.122011	0.671512	0.999954	0.123248	0.675777	0.999832	1.11522	NA
FAM210CP	1	71	71	NA	NA	NA	NA	NA	NA	NA	NA	NA	NA	NA	NA	NA	NA	NA	NA	NA	NA	NA	0.515814	0	0	-1.50544	0.712173	NA	0	1	NA	-1.30083	0.749882	NA	NA	NA
FAM216A	461	87	96.6963	773	83	94.6171	580	79	86.5845	kruskal_wallis	0.00299007	0.0151079	kw_dunn	-4	0.954023	1	-4	0.951807	0.22345	-8	0.908046	0.22345	187.448	216.693	188.66	0.208984	0.338825	0.971781	-0.202435	0.349125	0.999954	0.00654829	0.976311	0.999832	1.12909	1.02556
FAM217AP1	1	156	156	NA	NA	NA	NA	NA	NA	NA	NA	NA	NA	NA	NA	NA	NA	NA	NA	NA	NA	NA	0.515814	0	0	-1.50544	0.712173	NA	0	1	NA	-1.30083	0.749882	NA	NA	NA
FAM217B	159	83	86.3333	215	80	88.5395	199	77	87.7487	kruskal_wallis	0.84721	0.888477	kw_dunn	-3	0.963855	1	-3	0.9625	1	-6	0.927711	1	62.7001	59.0196	63.5061	-0.090549	0.805184	0.994514	0.100624	0.781662	0.999954	0.0100746	0.978172	0.999832	1.05355	NA
FAM219A	203	77	87.4335	304	66.5	78.4441	239	71	77.9833	kruskal_wallis	0.638627	0.734665	kw_dunn	-10.5	0.863636	0.20709	4.5	1.06767	1	-6	0.922078	1	83.442	84.4497	77.9185	0.0187027	0.939369	0.999999	-0.118886	0.624186	0.999954	-0.100183	0.68793	0.999832	1.12894	NA
FAM219B	359	72	81.1337	587	77	92.4055	476	72	81.3887	kruskal_wallis	0.047726	0.160406	kw_dunn	5	1.06944	0.0798238	-5	0.935065	0.135515	0	1	0.135515	140.363	164.456	157.846	0.222862	0.378593	0.971781	-0.0638138	0.798166	0.999954	0.159048	0.53214	0.999832	NA	1.07806
FAM21EP	21	111	114.238	40	86	92.275	37	83	81.2162	kruskal_wallis	0.127356	0.341825	kw_dunn	-25	0.774775	0.221852	-3	0.965116	0.960679	-28	0.747748	0.960679	9.26724	11.428	11.3666	0.338774	0.604189	0.985439	0.0059869	0.992368	0.999954	0.344761	0.601076	0.999832	NA	NA
FAM220BP	1	182	182	NA	NA	NA	NA	NA	NA	NA	NA	NA	NA	NA	NA	NA	NA	NA	NA	NA	NA	NA	0.421389	0	0	-1.50544	0.712173	NA	0	1	NA	-1.30083	0.749882	NA	NA	NA
FAM221A	8	70	69	15	86	106.867	10	88.5	135.6	kruskal_wallis	0.161995	0.402971	kw_dunn	16	1.22857	0.604091	2.5	1.02907	1	18.5	1.26429	1	3.08618	4.05228	3.53907	0.390027	0.722395	NA	-0.210441	0.842613	0.999954	0.179586	0.872545	NA	1.07267	NA
FAM221B	1	94	94	1	141	141	1	77	77	kruskal_wallis	0.367879	0.53648	kw_dunn	47	1.5	1	-64	0.546099	0.471898	-17	0.819149	0.471898	0.421389	0.554572	0.254755	0.351405	0.915821	NA	-0.690468	0.835476	NA	-0.339063	0.919998	NA	NA	NA
FAM222A	100	80.5	78.69	148	58	66.7838	89	54	59.9101	kruskal_wallis	0.0920886	0.269059	kw_dunn	-22.5	0.720497	0.0148825	-4	0.931034	1	-26.5	0.670807	1	37.7487	40.379	28.2827	0.0783302	0.868189	0.995991	-0.517333	0.274581	0.999954	-0.439002	0.362232	0.999832	1.18294	1.15405
FAM222A-AS1	28	69.5	72.0357	52	63.5	87.9231	58	71.5	78.1724	kruskal_wallis	0.731083	0.804192	kw_dunn	-6	0.913669	1	8	1.12598	1	2	1.02878	1	11.5827	15.1095	18.5002	0.407485	0.45249	0.971781	0.299608	0.553748	0.999954	0.707093	0.190615	0.999832	NA	NA
FAM222B	188	89	86.5585	158	71	77.3354	140	67.5	78.8357	kruskal_wallis	0.638179	0.734437	kw_dunn	-18	0.797753	0.180951	-3.5	0.950704	1	-21.5	0.758427	1	77.0234	44.4509	47.2254	-0.781786	0.0183937	0.449889	0.0776411	0.817378	0.999954	-0.704145	0.0347341	0.999832	NA	1.97117
FAM225A	62	94.5	96.0645	69	67	81.1449	55	65	75.6	kruskal_wallis	0.47341	0.606903	kw_dunn	-27.5	0.708995	0.404534	-2	0.970149	1	-29.5	0.687831	1	26.1004	19.867	17.1314	-0.39236	0.382212	0.971781	-0.207383	0.649203	0.999954	-0.599743	0.192003	0.999832	NA	NA
FAM225B	NA	NA	NA	2	45	45	NA	NA	NA	NA	NA	NA	NA	NA	NA	NA	NA	NA	NA	NA	NA	NA	0	0.494938	0	1.17384	0.77201	NA	-1.51292	0.708822	NA	0	1	NA	NA	NA
FAM227A	2	225	225	5	143	142	5	137	153.8	kruskal_wallis	0.278904	0.520271	kw_dunn	-82	0.635556	0.79782	-6	0.958042	1	-88	0.608889	1	0.818757	1.33415	1.88251	0.748677	0.712685	NA	0.487185	0.792682	NA	1.23586	0.539594	NA	NA	NA
FAM227B	80	87	89.7375	130	83.5	88.9615	121	72	74.5455	kruskal_wallis	0.0411776	0.142184	kw_dunn	-3.5	0.95977	1	-11.5	0.862275	0.0909966	-15	0.827586	0.0909966	33.1543	36.5434	38.5133	0.1534	0.698015	0.992012	0.0755671	0.844205	0.999954	0.228967	0.564442	0.999832	NA	NA
FAM228B	NA	NA	NA	2	113	113	2	121.5	121.5	kruskal_wallis	0.391625	0.547216	NA	NA	NA	NA	8.5	1.07522	1	NA	NA	1	0	0.554572	0.715302	1.31317	0.692275	NA	0.340149	0.916705	NA	1.65331	0.616873	NA	1.15459	NA
FAM229A	8	197.5	161.75	4	160	160	5	67	79.8	kruskal_wallis	0.185717	0.43991	kw_dunn	-37.5	0.810127	1	-93	0.41875	0.566067	-130.5	0.339241	0.566067	3.32307	1.08178	1.65656	-1.58759	0.261764	NA	0.57599	0.694589	0.999954	-1.0116	0.460933	NA	NA	NA
FAM229B	289	77	82.6332	311	73	78.5338	285	73	79.7333	kruskal_wallis	0.263688	0.520271	kw_dunn	-4	0.948052	0.978655	0	1	1	-4	0.948052	1	110.383	86.3074	90.9306	-0.366862	0.213665	0.954632	0.0755622	0.797506	0.999954	-0.291299	0.325294	0.999832	NA	NA
FAM230C	13	73	81	24	90	90.6667	25	57	81.32	kruskal_wallis	0.538125	0.656455	kw_dunn	17	1.23288	1	-33	0.633333	0.637698	-16	0.780822	0.637698	5.05066	6.67939	8.44696	0.390091	0.621213	NA	0.330058	0.652542	0.999954	0.720149	0.358979	NA	NA	NA
FAM230F	NA	NA	NA	1	19	19	NA	NA	NA	NA	NA	NA	NA	NA	NA	NA	NA	NA	NA	NA	NA	NA	0	0.247469	0	0.418107	0.918387	NA	-0.757181	0.85279	NA	0	1	NA	NA	NA
FAM230G	1	118	118	3	75	76.3333	1	208	208	kruskal_wallis	0.283886	0.520271	kw_dunn	-43	0.635593	0.819965	133	2.77333	0.301045	90	1.76271	0.301045	0.302943	0.893945	0.372052	1.02626	0.737492	NA	-1.36533	0.655661	NA	-0.339066	0.91507	NA	NA	NA
FAM234A	1062	84.5	89.2618	1500	77	81.77	1274	78	81.6688	kruskal_wallis	0.00113239	0.0063076	kw_dunn	-7.5	0.911243	0.000255	1	1.01299	1	-6.5	0.923077	1	428.861	418.801	409.208	-0.0343873	0.841653	0.994514	-0.0337085	0.843816	0.999954	-0.0680958	0.693659	0.999832	1.13335	0.8951
FAM234B	71	85	96.2817	92	95	106.12	111	91	103.459	kruskal_wallis	0.0793978	0.240475	kw_dunn	10	1.11765	1	-4	0.957895	1	6	1.07059	1	29.8116	26.0201	35.6649	-0.180143	0.659413	0.986373	0.45923	0.246445	0.999954	0.279087	0.490145	0.999832	1.06343	1.15464
FAM238C	NA	NA	NA	3	104	102.667	NA	NA	NA	kruskal_wallis	0.220671	0.478844	NA	NA	NA	NA	NA	NA	NA	NA	NA	NA	0	0.806945	0	1.86043	0.64162	NA	-2.19951	0.582143	NA	0	1	NA	NA	NA
FAM239A	59	68	76.9661	98	76	82.7551	60	55.5	70.7833	kruskal_wallis	0.294179	0.520271	kw_dunn	8	1.11765	0.45322	-20.5	0.730263	0.0532032	-12.5	0.816176	0.0532032	25.953	27.5956	19.8905	0.106231	0.820585	0.994514	-0.480021	0.306176	0.999954	-0.37379	0.43801	0.999832	NA	NA
FAM239B	NA	NA	NA	1	260	260	7	84	95.4286	kruskal_wallis	0.201057	0.461005	NA	NA	NA	NA	-176	0.323077	0.12663	NA	NA	0.12663	0	0.307103	2.25248	0.4181	0.890411	NA	2.91603	0.306138	NA	3.33413	0.241961	NA	NA	NA
FAM239C	2	105.5	105.5	2	84.5	84.5	2	118.5	118.5	kruskal_wallis	0.41588	0.559779	kw_dunn	-21	0.800948	1	34	1.40237	1	13	1.12322	1	1.24015	0.554572	0.715302	-1.14382	0.593905	NA	0.303871	0.890641	NA	-0.839945	0.693261	NA	NA	NA
FAM241A	326	72	76.4264	417	74	83.6954	366	75	81.8306	kruskal_wallis	0.346712	0.53648	kw_dunn	2	1.02778	1	1	1.01351	1	3	1.04167	1	129.499	116.865	116.298	-0.150413	0.477695	0.976544	-0.0089166	0.966128	0.999954	-0.159329	0.456039	0.999832	NA	NA
FAM241B	189	94	101.032	218	98	100.271	195	84	91.2462	kruskal_wallis	0.391019	0.547216	kw_dunn	4	1.04255	1	-14	0.857143	0.177707	-10	0.893617	0.177707	74.88	60.8589	62.2421	-0.313493	0.242277	0.967892	0.0320784	0.90444	0.999954	-0.281415	0.298025	0.999832	1.09803	1.06118
FAM242C	NA	NA	NA	NA	NA	NA	1	48	48	NA	NA	NA	NA	NA	NA	NA	NA	NA	NA	NA	NA	NA	0	0	0.254755	0	1	NA	1.1664	0.774997	NA	0.622715	0.878707	NA	NA	NA
FAM242F	1	35	35	NA	NA	NA	NA	NA	NA	NA	NA	NA	NA	NA	NA	NA	NA	NA	NA	NA	NA	NA	0.302943	0	0	-1.50544	0.712173	NA	0	1	NA	-1.30083	0.749882	NA	NA	NA
FAM247A	2	37.5	37.5	1	27	27	NA	NA	NA	kruskal_wallis	0.367879	0.53648	kw_dunn	-10.5	0.72	1	NA	NA	NA	NA	NA	NA	0.724332	0.247469	0	-1.31883	0.743332	NA	-0.757181	0.852026	NA	-2.07601	0.606246	NA	NA	NA
FAM247C	NA	NA	NA	NA	NA	NA	1	91	91	NA	NA	NA	NA	NA	NA	NA	NA	NA	NA	NA	NA	NA	0	0	0.254755	0	1	NA	1.1664	0.774997	NA	0.622715	0.878707	NA	NA	NA
FAM24B	79	93	100.127	129	112	119.333	95	91	92.3789	kruskal_wallis	0.157413	0.39558	kw_dunn	19	1.2043	0.141771	-21	0.8125	0.0317987	-2	0.978495	0.0317987	31.9562	36.3478	30.4224	0.195764	0.596133	0.985439	-0.257938	0.477304	0.999954	-0.0621746	0.869189	0.999832	NA	0.98758
FAM24B-CUZD1	NA	NA	NA	3	81	77	1	143	143	kruskal_wallis	0.391625	0.547216	NA	NA	NA	NA	62	1.76543	0.179712	NA	NA	0.179712	0	0.83431	0.34325	1.90308	0.563611	NA	-1.28037	0.697629	NA	0.622708	0.854642	NA	NA	NA
FAM25A	1	55	55	NA	NA	NA	1	133	133	kruskal_wallis	0.317311	0.520271	NA	NA	NA	NA	NA	NA	NA	78	2.41818	NA	0.515814	0	0.372052	-1.50545	0.712172	NA	1.1664	0.774997	NA	-0.33905	0.933779	NA	NA	NA
FAM25BP	NA	NA	NA	NA	NA	NA	1	90	90	NA	NA	NA	NA	NA	NA	NA	NA	NA	NA	NA	NA	NA	0	0	0.254755	0	1	NA	1.1664	0.774997	NA	0.622715	0.878707	NA	NA	NA
FAM27B	33	87	103.727	39	66	79.5128	43	73	86.1628	kruskal_wallis	0.272569	0.520271	kw_dunn	-21	0.758621	0.201165	7	1.10606	1	-14	0.83908	1	14.015	10.5752	14.5113	-0.373444	0.518547	0.984472	0.447297	0.428575	0.999954	0.0738524	0.897146	0.999832	NA	NA
FAM27C	19	71	88.7368	37	74	84.8919	36	66	76.8889	kruskal_wallis	0.500421	0.628292	kw_dunn	3	1.04225	1	-8	0.891892	0.846688	-5	0.929577	0.846688	8.25528	10.6856	12.1481	0.36243	0.578606	0.985439	0.186135	0.762396	0.999954	0.548565	0.40104	0.999832	NA	NA
FAM27E2	NA	NA	NA	NA	NA	NA	NA	NA	NA	NA	NA	NA	NA	NA	NA	NA	NA	NA	NA	NA	NA	NA	0	0.247469	0	0.418107	0.918387	NA	-0.757181	0.85279	NA	0	1	NA	NA	NA
FAM27E3	8	81.5	102.5	15	148	135.867	33	121	122.576	kruskal_wallis	0.770581	0.832544	kw_dunn	66.5	1.81595	0.931923	-27	0.817568	1	39.5	1.48466	1	3.53159	4.69386	10.7974	0.400553	0.654733	NA	1.20825	0.127246	0.999954	1.6088	0.0616313	NA	NA	NA
FAM27E4	5	33	50.8	3	18	78	1	79	79	kruskal_wallis	0.520995	0.645102	kw_dunn	-15	0.545455	1	61	4.38889	1	46	2.39394	1	2.17735	0.861676	0.254755	-1.32799	0.498574	NA	-1.30857	0.551942	NA	-2.63656	0.2169	NA	NA	NA
FAM32A	24	70	69.5	53	83	87.9623	52	86	82.7115	ANOVA	0.0047076	0.0223763	anova_tukey	13	1.18571	0.223	3	1.03614	0.822	16	1.22857	0.822	13.7513	15.2515	19.8381	0.150888	0.786309	0.994514	0.373329	0.482154	0.999954	0.524217	0.343122	0.999832	1.15803	NA
FAM3A	2142	68	77.5098	2948	69	78.462	2532	66	74.137	kruskal_wallis	0.00570517	0.0264998	kw_dunn	1	1.01471	1	-3	0.956522	0.0160947	-2	0.970588	0.0160947	883.092	831.193	817.58	-0.0868952	0.587743	0.985439	-0.0228252	0.886435	0.999954	-0.10972	0.494704	0.999832	1.16053	NA
FAM3B	12	85.5	80.0833	18	66.5	86.8333	7	88	99.1429	kruskal_wallis	0.905806	0.930229	kw_dunn	-19	0.777778	1	21.5	1.32331	1	2.5	1.02924	1	4.84214	5.09777	2.10638	0.0780293	0.935464	NA	-1.2353	0.230472	0.999954	-1.15727	0.274933	NA	NA	NA
FAM3C	120	96	103.1	195	97	102.118	163	88	91.7178	kruskal_wallis	0.0332882	0.119394	kw_dunn	1	1.01042	1	-9	0.907216	0.237732	-8	0.916667	0.237732	48.059	53.2547	51.7736	0.153196	0.665153	0.986464	-0.0393467	0.909745	0.999954	0.113849	0.749699	0.999832	1.02475	NA
FAM3C2P	192	93	98.6354	297	68	83.1852	264	90	92.3258	kruskal_wallis	0.0722082	0.22354	kw_dunn	-25	0.731183	0.00498886	22	1.32353	0.035543	-3	0.967742	0.035543	79.1287	82.6128	88.9996	0.0682877	0.823862	0.994514	0.102428	0.734027	0.999954	0.170715	0.579037	0.999832	NA	NA
FAM3D-AS1	NA	NA	NA	1	68	68	NA	NA	NA	NA	NA	NA	NA	NA	NA	NA	NA	NA	NA	NA	NA	NA	0	0.247469	0	0.418107	0.918387	NA	-0.757181	0.85279	NA	0	1	NA	NA	NA
FAM43A	863	71	82.8042	958	60.5	80.2035	575	54	66.6557	kruskal_wallis	4.94e-06	4.16e-05	kw_dunn	-10.5	0.852113	0.0121564	-6.5	0.892562	0.0168727	-17	0.760563	0.0168727	359.407	280.714	190.268	-0.358615	0.0377362	0.659089	-0.560943	0.00142637	0.131838	-0.919559	1.9729e-07	0.000144341	NA	NA
FAM43B	7	79	71.5714	15	65	64.4	11	44	52.5455	kruskal_wallis	0.379792	0.546591	kw_dunn	-14	0.822785	1	-21	0.676923	1	-35	0.556962	1	2.66479	4.17646	3.47937	0.626382	0.564625	NA	-0.261263	0.799917	0.999954	0.365119	0.742592	NA	NA	0.678082
FAM47E	1	41	41	5	60	92.6	2	64	64	kruskal_wallis	0.175599	0.425333	kw_dunn	19	1.46341	0.699114	4	1.06667	1	23	1.56098	1	0.605886	1.45342	0.598005	1.07208	0.65182	NA	-1.24244	0.598164	NA	-0.17036	0.946051	NA	NA	NA
FAM50A	2791	71	80.2605	4209	70	77.9518	3820	70	77.4081	kruskal_wallis	0.00103728	0.00583298	kw_dunn	-1	0.985915	0.244625	0	1	1	-1	0.985915	1	1170.36	1193.35	1238.39	0.0290454	0.844596	0.994514	0.0534098	0.717336	0.999954	0.0824551	0.578395	0.999832	1.20924	NA
FAM50B	292	67	71.8014	444	69	74.9707	408	64	68.7721	kruskal_wallis	0.266206	0.520271	kw_dunn	2	1.02985	1	-5	0.927536	0.130023	-3	0.955224	0.130023	125.005	124.343	131.021	-0.00178107	0.993516	0.999999	0.0798578	0.710535	0.999954	0.0780767	0.722885	0.999832	1.18909	NA
FAM53A	18	86.5	87.1667	19	101	105	23	90	93.3043	kruskal_wallis	0.394198	0.549381	kw_dunn	14.5	1.16763	1	-11	0.891089	1	3.5	1.04046	1	6.89233	5.43223	7.72957	-0.400292	0.632166	NA	0.515683	0.527718	0.999954	0.115391	0.888621	NA	NA	NA
FAM53B	138	73.5	79.3406	216	71.5	82.3611	173	78	82.0867	kruskal_wallis	0.817291	0.867416	kw_dunn	-2	0.972789	1	6.5	1.09091	1	4.5	1.06122	1	58.3502	62.1907	56.4982	0.099646	0.760632	0.994497	-0.128896	0.689522	0.999954	-0.0292497	0.929554	0.999832	1.14821	1.06535
FAM53C	905	84	89.7812	1289	88	98.7199	1161	76	82.9922	kruskal_wallis	6.09e-07	5.79e-06	kw_dunn	4	1.04762	0.0692703	-12	0.863636	3.13e-07	-8	0.904762	3.13e-07	364.636	361.222	375.647	-0.017131	0.920612	0.999999	0.0560445	0.742059	0.999954	0.0389135	0.821451	0.999832	1.26312	NA
FAM66C	NA	NA	NA	1	125	125	NA	NA	NA	NA	NA	NA	NA	NA	NA	NA	NA	NA	NA	NA	NA	NA	0	0.307103	0	0.418107	0.918387	NA	-0.757181	0.85279	NA	0	1	NA	NA	NA
FAM72A	40	79.5	89.325	72	84.5	99.2917	52	72	79.0192	kruskal_wallis	0.107097	0.301195	kw_dunn	5	1.06289	1	-12.5	0.852071	0.284811	-7.5	0.90566	0.284811	17.2873	20.5587	16.2189	0.264433	0.601161	0.985439	-0.344102	0.489332	0.999954	-0.0796693	0.877912	0.999832	NA	NA
FAM72B	37	57	77.973	51	77	102.216	32	46.5	62.1562	kruskal_wallis	0.236065	0.49861	kw_dunn	20	1.35088	0.907547	-30.5	0.603896	0.0661503	-10.5	0.815789	0.0661503	15.152	14.5218	9.93596	-0.0656961	0.905374	0.999414	-0.526174	0.349098	0.999954	-0.591871	0.304106	0.999832	NA	NA
FAM72C	24	93	111	57	83	88.386	44	66.5	81.8636	kruskal_wallis	0.610342	0.713265	kw_dunn	-10	0.892473	1	-16.5	0.801205	1	-26.5	0.715054	1	9.25853	16.0026	14.3451	0.776072	0.170331	0.942285	-0.163054	0.756718	0.999954	0.613018	0.286627	0.999832	1.09158	NA
FAM72D	20	83.5	103.65	41	112	113.561	17	30	50.7059	kruskal_wallis	0.0251687	0.0946977	kw_dunn	28.5	1.34132	1	-82	0.267857	0.00180754	-53.5	0.359281	0.00180754	8.67667	11.7207	5.62319	0.443546	0.538085	0.985439	-1.09718	0.136195	0.999954	-0.653639	0.395094	0.999832	NA	NA
FAM74A3	1	27	27	NA	NA	NA	NA	NA	NA	NA	NA	NA	NA	NA	NA	NA	NA	NA	NA	NA	NA	NA	0.302943	0	0	-1.50544	0.712173	NA	0	1	NA	-1.30083	0.749882	NA	NA	NA
FAM76A	94	76.5	90.9362	170	98.5	110.612	133	85	89.8496	kruskal_wallis	0.000744	0.00430248	kw_dunn	22	1.28758	0.0227487	-13.5	0.862944	0.0140242	8.5	1.11111	0.0140242	38.0298	49.3758	41.8164	0.374601	0.291619	0.971781	-0.228764	0.508614	0.999954	0.145836	0.686265	0.999832	NA	1.08232
FAM76B	79	99	120.392	149	144	142.195	71	85	110.986	kruskal_wallis	0.00312356	0.0157047	kw_dunn	45	1.45455	0.112051	-59	0.590278	0.0116844	-14	0.858586	0.0116844	29.5141	42.0212	24.2758	0.487187	0.260119	0.967892	-0.800071	0.0639571	0.999954	-0.312884	0.485323	0.999832	1.10247	1.1468
FAM78A	12	70.5	75.4167	16	65	62.1875	19	50	69	kruskal_wallis	0.671247	0.758526	kw_dunn	-5.5	0.921986	0.99457	-15	0.769231	1	-20.5	0.70922	1	4.20352	4.75349	7.21142	0.0979833	0.91412	NA	0.609028	0.475153	0.999954	0.707011	0.428136	NA	1.19294	NA
FAM78B	7	35	66	12	29	35.5	7	62	71.1429	kruskal_wallis	0.106007	0.298807	kw_dunn	-6	0.828571	0.713509	33	2.13793	0.0872465	27	1.77143	0.0872465	3.02013	3.61208	2.22576	0.292375	0.816997	NA	-0.697365	0.582431	0.999954	-0.40499	0.758567	NA	NA	2.09938
FAM78B-AS1	1	59	59	1	90	90	1	11	11	kruskal_wallis	0.367879	0.53648	kw_dunn	31	1.52542	1	-79	0.122222	0.471898	-48	0.186441	0.471898	0.302943	0.279738	0.34325	-0.543666	0.894006	NA	0.204607	0.960009	NA	-0.339058	0.933777	NA	NA	NA
FAM81A	55	77	84.9455	99	60	69.7475	68	66	72.3235	kruskal_wallis	0.442791	0.583011	kw_dunn	-17	0.779221	0.207182	6	1.1	1	-11	0.857143	1	21.5525	27.7641	21.6853	0.344478	0.445948	0.971781	-0.350686	0.428565	0.999954	-0.00620822	0.989296	0.999832	NA	1.05645
FAM83A	NA	NA	NA	1	61	61	2	151.5	151.5	kruskal_wallis	0.367879	0.53648	NA	NA	NA	NA	90.5	2.48361	0.220671	NA	NA	0.220671	0	0.247469	0.715302	0.41809	0.91839	NA	1.24533	0.757115	NA	1.66342	0.679526	NA	NA	NA
FAM83A-AS1	1	99	99	NA	NA	NA	NA	NA	NA	NA	NA	NA	NA	NA	NA	NA	NA	NA	NA	NA	NA	NA	0.302943	0	0	-1.50544	0.712173	NA	0	1	NA	-1.30083	0.749882	NA	NA	NA
FAM83C-AS1	3	124	100	5	105	86.6	2	88	88	kruskal_wallis	0.83569	0.880611	kw_dunn	-19	0.846774	1	-17	0.838095	1	-36	0.709677	1	1.1217	1.38888	0.626808	0.28343	0.879934	NA	-1.14452	0.559144	NA	-0.861091	0.673065	NA	NA	NA
FAM83D	1785	76	81.9311	2623	84	93.8784	2141	68	74.6007	kruskal_wallis	4.12e-28	1.26e-26	kw_dunn	8	1.10526	2.95e-08	-16	0.809524	2.99e-28	-8	0.894737	2.99e-28	724.371	728.39	699.172	0.00679068	0.972147	0.999999	-0.0596624	0.758331	0.999954	-0.0528717	0.786195	0.999832	1.07849	NA
FAM83E	3	55	50.6667	3	129	131.667	5	120	94.8	kruskal_wallis	0.335246	0.53648	kw_dunn	74	2.34545	0.109167	-9	0.930233	0.925476	65	2.18182	0.925476	1.56711	1.38888	1.50837	-0.19016	0.912417	NA	0.138019	0.935309	NA	-0.0521409	0.976026	NA	NA	NA
FAM83F	1	73	73	NA	NA	NA	NA	NA	NA	NA	NA	NA	NA	NA	NA	NA	NA	NA	NA	NA	NA	NA	0.302943	0	0	-1.50544	0.712173	NA	0	1	NA	-1.30083	0.749882	NA	NA	NA
FAM83G	737	67	79.3962	842	73	88.5914	857	67	82.126	kruskal_wallis	0.00496268	0.0234568	kw_dunn	6	1.08955	0.129128	-6	0.917808	0.142567	0	1	0.142567	312.757	241.49	277.492	-0.368964	0.10341	0.867687	0.203673	0.367113	0.999954	-0.165291	0.465739	0.999832	NA	NA
FAM85B	NA	NA	NA	NA	NA	NA	1	43	43	NA	NA	NA	NA	NA	NA	NA	NA	NA	NA	NA	NA	NA	0	0.586841	0.254755	1.38653	0.730921	NA	-0.763829	0.84974	NA	0.622699	0.87871	NA	NA	NA
FAM86B1	31	82	89.4194	31	70	77.7097	34	68	74.5	kruskal_wallis	0.159893	0.399899	kw_dunn	-12	0.853659	0.848615	-2	0.971429	1	-14	0.829268	1	14.5368	8.69719	11.0608	-0.721781	0.303883	0.971781	0.350527	0.617921	0.999954	-0.371254	0.594624	0.999832	1.23463	NA
FAM86B2	2	147.5	147.5	3	78	74	2	58.5	58.5	kruskal_wallis	0.650563	0.743573	kw_dunn	-69.5	0.528814	0.815696	-19.5	0.75	1	-89	0.39661	1	1.44866	1.08668	0.598005	-0.445932	0.825408	NA	-0.836216	0.696746	NA	-1.28215	0.55196	NA	1.08368	NA
FAM86B2-DT	75	78	81.16	110	96	99.4	72	82.5	85.9167	kruskal_wallis	0.0800056	0.24188	kw_dunn	18	1.23077	0.031739	-13.5	0.859375	0.187116	4.5	1.05769	0.187116	30.1631	31.0856	22.9986	0.0281389	0.944691	0.999999	-0.423641	0.297723	0.999954	-0.395502	0.344117	0.999832	NA	NA
FAM86B3P	286	80.5	85.2517	327	72	80.0489	298	66	72.9295	kruskal_wallis	0.00337927	0.0168349	kw_dunn	-8.5	0.89441	0.383744	-6	0.916667	0.0879219	-14.5	0.819876	0.0879219	117.883	92.4321	94.9462	-0.344248	0.136839	0.91994	0.0388339	0.866475	0.999954	-0.305414	0.190124	0.999832	NA	NA
FAM86C1P	122	63.5	69.6885	197	59	65.8122	166	55	64.7108	kruskal_wallis	0.961414	0.973678	kw_dunn	-4.5	0.929134	1	-4	0.932203	1	-8.5	0.866142	1	48.2915	56.0481	54.0033	0.207358	0.570359	0.985439	-0.0504771	0.887944	0.999954	0.15688	0.670051	0.999832	NA	1.00286
FAM86C2P	4	88	128	6	25	41.8333	3	69	56	kruskal_wallis	0.261028	0.520271	kw_dunn	-63	0.284091	0.52231	44	2.76	1	-19	0.784091	1	2.48465	2.09499	1.22481	-0.191736	0.908831	NA	-0.738373	0.668973	0.999954	-0.930108	0.595128	NA	NA	NA
FAM86DP	61	75	79.0328	71	58	67.6901	58	66	73.1897	kruskal_wallis	0.932302	0.950462	kw_dunn	-17	0.773333	0.35152	8	1.13793	0.970886	-9	0.88	0.970886	27.3012	20.6336	19.525	-0.398795	0.431579	0.971781	-0.0899775	0.860021	0.999954	-0.488772	0.341127	0.999832	NA	NA
FAM86EP	59	56	66.1695	98	61.5	71.102	76	55.5	60.5395	kruskal_wallis	0.591921	0.699529	kw_dunn	5.5	1.09821	1	-6	0.902439	0.503438	-0.5	0.991071	0.503438	25.8209	28.3496	25.3354	0.151608	0.783012	0.994497	-0.153809	0.777376	0.999954	-0.00220107	0.996841	0.999832	NA	NA
FAM86FP	6	116.5	117.333	5	110	92.8	3	64	72.3333	kruskal_wallis	0.220135	0.478844	kw_dunn	-6.5	0.944206	0.669045	-46	0.581818	1	-52.5	0.549356	1	2.80726	1.42115	0.941255	-0.99469	0.506584	NA	-0.574197	0.723977	NA	-1.56889	0.324564	NA	NA	NA
FAM86GP	8	86	108.625	2	43	43	3	53	48	kruskal_wallis	0.527419	0.649974	kw_dunn	-43	0.5	1	10	1.23256	1	-33	0.616279	1	2.77888	0.559476	1.13632	-2.35076	0.25613	NA	1.06656	0.617359	NA	-1.28421	0.511292	NA	NA	NA
FAM86HP	25	122	137.92	16	87	108.062	17	80	87.8235	kruskal_wallis	0.0865725	0.257265	kw_dunn	-35	0.713115	0.629082	-7	0.91954	1	-42	0.655738	1	10.3862	4.57546	5.0676	-1.19646	0.190244	NA	0.185046	0.843799	0.999954	-1.01142	0.26882	NA	NA	NA
FAM86JP	49	72	72.8571	36	69	74.2222	39	73	67.1282	kruskal_wallis	0.128587	0.343855	kw_dunn	-3	0.958333	1	4	1.05797	1	1	1.01389	1	21.4575	10.0117	11.6703	-1.08926	0.0572939	0.757049	0.247902	0.672793	0.999954	-0.841357	0.141072	0.999832	NA	NA
FAM86LP	NA	NA	NA	1	48	48	3	69	59.6667	kruskal_wallis	0.860708	0.896997	NA	NA	NA	NA	21	1.4375	0.654721	NA	NA	0.654721	0	0.279738	0.99886	0.418093	0.910995	NA	1.7372	0.633548	NA	2.15529	0.554196	NA	NA	NA
FAM87B	1	149	149	5	74	106.2	6	94.5	108	kruskal_wallis	0.581202	0.690508	kw_dunn	-75	0.496644	1	20.5	1.27703	1	-54.5	0.634228	1	0.421389	1.41625	1.96892	1.69615	0.415227	NA	0.472735	0.794369	NA	2.16888	0.293699	NA	NA	NA
FAM88B	120	89	95.4333	159	79	92.5912	177	78	83.0508	kruskal_wallis	0.814047	0.864978	kw_dunn	-10	0.88764	1	-1	0.987342	0.523158	-11	0.876404	0.523158	46.8762	44.2003	56.7254	-0.0924905	0.770078	0.994497	0.357038	0.244213	0.999954	0.264548	0.40021	0.999832	NA	NA
FAM88C	1	107	107	3	72	119	2	63.5	63.5	kruskal_wallis	0.606717	0.710619	kw_dunn	-35	0.672897	1	-8.5	0.881944	1	-43.5	0.593458	1	0.421389	0.774676	0.598005	0.857688	0.749829	NA	-0.37178	0.887825	NA	0.485909	0.860087	NA	NA	NA
FAM88D	2	37.5	37.5	3	59	63	1	40	40	kruskal_wallis	0.451557	0.589501	kw_dunn	21.5	1.57333	0.647499	-19	0.677966	1	2.5	1.06667	1	0.818757	0.774676	0.34325	-0.0346406	0.989301	NA	-1.19752	0.651006	NA	-1.23216	0.64895	NA	NA	NA
FAM88E	NA	NA	NA	1	133	133	NA	NA	NA	NA	NA	NA	NA	NA	NA	NA	NA	NA	NA	NA	NA	NA	0	0.279738	0	0.418107	0.918387	NA	-0.757181	0.85279	NA	0	1	NA	NA	NA
FAM89A	91	77	79.6044	178	67.5	76.8539	152	72	77.8684	kruskal_wallis	0.773104	0.834234	kw_dunn	-9.5	0.876623	1	4.5	1.06667	1	-5	0.935065	1	36.895	49.4447	50.0631	0.408967	0.233438	0.967892	0.0165647	0.959884	0.999954	0.425532	0.218313	0.999832	1.10996	NA
FAM89B	1620	70	76.4914	1904	62	71.6092	1820	66	72.6797	kruskal_wallis	0.000254	0.00161325	kw_dunn	-8	0.885714	9e-06	4	1.06452	0.431859	-4	0.942857	0.431859	640.015	529.836	591.514	-0.273834	0.188988	0.94829	0.158089	0.447178	0.999954	-0.115744	0.578937	0.999832	1.10845	0.953375
FAM8A1	101	92	102.079	188	76	86.2447	184	87	94.7391	kruskal_wallis	0.73303	0.805123	kw_dunn	-16	0.826087	0.238895	11	1.14474	0.208113	-5	0.945652	0.208113	39.2224	52.162	60.6753	0.392218	0.234646	0.967892	0.209135	0.505697	0.999954	0.601353	0.0684557	0.999832	1.12614	NA
FAM8A2P	2	108.5	108.5	2	69.5	69.5	2	75	75	kruskal_wallis	0.302272	0.520271	kw_dunn	-39	0.640553	0.544348	5.5	1.07914	1	-33.5	0.691244	1	0.724332	0.614207	0.715302	-0.332169	0.900539	NA	0.216713	0.934299	NA	-0.115456	0.96534	NA	NA	NA
FAM8A3P	NA	NA	NA	1	29	29	4	61.5	59.75	kruskal_wallis	0.201897	0.461983	NA	NA	NA	NA	32.5	2.12069	0.157299	NA	NA	0.157299	0	0.279738	1.45941	0.418096	0.903111	NA	2.27549	0.490174	NA	2.69359	0.414028	NA	NA	NA
FAM8A6P	2	79.5	79.5	4	56.5	76.25	3	84	77.6667	kruskal_wallis	0.484356	0.615362	kw_dunn	-23	0.710692	1	27.5	1.48673	1	4.5	1.0566	1	0.724332	1.16878	1.2845	0.608852	0.781376	NA	0.152707	0.940792	NA	0.761559	0.729054	NA	NA	NA
FAM90A1	1	143	143	1	15	15	NA	NA	NA	kruskal_wallis	0.317311	0.520271	kw_dunn	-128	0.104895	0.317311	NA	NA	NA	NA	NA	NA	0.421389	0.554572	0	0.352084	0.930306	NA	-1.65293	0.681373	NA	-1.30085	0.749147	NA	NA	NA
FAM90A25P	1	98	98	3	169	164.667	NA	NA	NA	kruskal_wallis	0.179712	0.430964	kw_dunn	71	1.72449	0.179712	NA	NA	NA	NA	NA	NA	0.302943	0.839214	0	0.950419	0.811912	NA	-2.25127	0.572993	NA	-1.30085	0.749878	NA	NA	NA
FAM91A1	148	105	112.007	280	110.5	118.718	223	90	97.3543	kruskal_wallis	0.0200994	0.0787488	kw_dunn	5.5	1.05238	1	-20.5	0.81448	0.00194059	-15	0.857143	0.00194059	59.9016	77.8322	73.3774	0.375032	0.235857	0.967892	-0.0907519	0.768549	0.999954	0.28428	0.372997	0.999832	1.05007	NA
FAM91A3P	31	71	67.8387	60	79.5	94.8667	50	84.5	95.42	kruskal_wallis	0.00522621	0.0245386	kw_dunn	8.5	1.11972	0.189291	5	1.06289	1	13.5	1.19014	1	15.7486	17.3453	17.782	0.155293	0.781842	0.994497	0.0252418	0.963113	0.999954	0.180535	0.749269	0.999832	NA	NA
FAM91A4P	2	147	147	5	32	36.2	6	63.5	70.1667	kruskal_wallis	0.0698792	0.217735	kw_dunn	-115	0.217687	0.109898	31.5	1.98438	0.746	-83.5	0.431973	0.746	0.842778	1.33415	1.85162	0.702066	0.724127	NA	0.464912	0.797968	NA	1.16698	0.553954	NA	NA	NA
FAM95C	16	163.5	156.5	21	167	181.714	13	169	163.923	ANOVA	0.365568	0.53648	anova_tukey	3.5	1.02141	0.524	2	1.01198	0.751	5.5	1.03364	0.751	6.61777	5.81771	4.04649	-0.195589	0.814197	NA	-0.516532	0.545303	0.999954	-0.712121	0.413149	NA	NA	NA
FAM98A	298	65.5	74.7148	458	65.5	76.0633	435	61	71.7172	kruskal_wallis	0.110877	0.308974	kw_dunn	0	1	1	-4.5	0.931298	0.736092	-4.5	0.931298	0.736092	123.79	130.702	145.053	0.0747185	0.722335	0.992658	0.149254	0.466411	0.999954	0.223972	0.287879	0.999832	1.04889	NA
FAM98B	344	77.5	84.5	437	69	78.4714	450	67	76.2267	kruskal_wallis	5.38e-05	0.000384	kw_dunn	-8.5	0.890323	0.36254	-2	0.971014	0.231409	-10.5	0.864516	0.231409	138.929	120.845	147.923	-0.19914	0.428531	0.971781	0.28502	0.251114	0.999954	0.0858801	0.732315	0.999832	NA	0.831388
FAM98C	571	64	72.4326	724	66	76.0138	641	64	72.7098	kruskal_wallis	0.174949	0.424194	kw_dunn	2	1.03125	0.35777	-2	0.969697	0.853113	0	1	0.853113	236.579	205.196	206.742	-0.202478	0.332858	0.971781	0.0114457	0.956157	0.999954	-0.191032	0.36323	0.999832	1.29522	NA
FAM9B	NA	NA	NA	1	93	93	NA	NA	NA	NA	NA	NA	NA	NA	NA	NA	NA	NA	NA	NA	NA	NA	0	0.279738	0	0.418107	0.918387	NA	-0.757181	0.85279	NA	0	1	NA	NA	NA
FAN1	25	105	122.2	68	84	113.074	62	65.5	86.0968	kruskal_wallis	0.322831	0.526436	kw_dunn	-21	0.8	1	-18.5	0.779762	0.220079	-39.5	0.62381	0.220079	10.413	19.0699	20.3518	0.913189	0.0846841	0.837371	0.0965976	0.84046	0.999954	1.00979	0.0576814	0.999832	1.13216	1.00211
FANCA	629	79	87.3927	903	81	96.9856	867	78	89.4844	kruskal_wallis	0.0927073	0.270099	kw_dunn	2	1.02532	0.0602932	-3	0.962963	0.211341	-1	0.987342	0.211341	262.846	253.891	280.6	-0.0529029	0.753303	0.994497	0.145416	0.380421	0.999954	0.0925131	0.583319	0.999832	1.07827	0.915328
FANCB	59	104	109.983	120	110.5	115.45	117	86	96.2308	kruskal_wallis	0.358525	0.53648	kw_dunn	6.5	1.0625	1	-24.5	0.778281	0.106247	-18	0.826923	0.106247	24.4192	33.6541	37.2819	0.472115	0.248556	0.967892	0.149317	0.700297	0.999954	0.621432	0.129678	0.999832	NA	NA
FANCC	204	83	92.3137	321	84	89.9938	340	76	81.9706	kruskal_wallis	0.0307641	0.111809	kw_dunn	1	1.01205	1	-8	0.904762	0.0999689	-7	0.915663	0.0999689	86.0702	90.2072	110.004	0.0752252	0.776543	0.994497	0.291014	0.258691	0.999954	0.366239	0.166004	0.999832	1.07035	NA
FANCD2	278	96.5	105.871	440	93	106.009	378	92	100.444	kruskal_wallis	0.178868	0.430951	kw_dunn	-3.5	0.963731	1	-1	0.989247	1	-4.5	0.953368	1	119.294	123.426	117.376	0.054236	0.853995	0.994514	-0.0676568	0.816884	0.999954	-0.0134208	0.963889	0.999832	1.03932	NA
FANCD2OS	1	159	159	1	64	64	1	62	62	kruskal_wallis	0.367879	0.53648	kw_dunn	-95	0.402516	1	-2	0.96875	1	-97	0.389937	1	0.302943	0.307103	0.372052	-0.543666	0.893324	NA	0.204607	0.95975	NA	-0.339058	0.93335	NA	NA	NA
FANCD2P2	NA	NA	NA	NA	NA	NA	3	31	58.3333	kruskal_wallis	1	1	NA	NA	NA	NA	NA	NA	NA	NA	NA	NA	0	0	0.85276	0	1	NA	2.49472	0.533379	NA	1.95103	0.626173	NA	NA	NA
FANCE	892	71	82.3397	1370	76	88.7234	1134	69	78.8721	kruskal_wallis	0.000537	0.00320997	kw_dunn	5	1.07042	0.07381	-7	0.907895	0.00122593	-2	0.971831	0.00122593	376.32	386.437	365.087	0.0393935	0.832546	0.994514	-0.0796223	0.66713	0.999954	-0.0402289	0.829866	0.999832	1.24088	NA
FANCF	120	80.5	86.0167	152	77	84.8684	141	69	73.3901	kruskal_wallis	0.83069	0.877012	kw_dunn	-3.5	0.956522	1	-8	0.896104	0.297853	-11.5	0.857143	0.297853	49.8063	44.3291	45.7799	-0.176282	0.561701	0.985439	0.0499219	0.86778	0.999954	-0.12636	0.679914	0.999832	NA	0.880329
FANCG	1165	72	83.1906	1714	70	83.4982	1257	65	77.5386	kruskal_wallis	0.15426	0.39051	kw_dunn	-2	0.972222	1	-5	0.928571	0.0306171	-7	0.902778	0.0306171	479.246	481.24	401.053	0.00722487	0.968638	0.999999	-0.261751	0.153621	0.999954	-0.254526	0.168966	0.999832	1.16398	NA
FANCI	550	83	94.9109	969	77	90.709	795	75	87.3484	kruskal_wallis	2.82e-05	0.000212	kw_dunn	-6	0.927711	0.534549	-2	0.974026	1	-8	0.903614	1	239.417	271.499	255.836	0.188386	0.412693	0.971781	-0.0842591	0.711542	0.999954	0.104127	0.652212	0.999832	1.04431	0.98906
FANCL	213	88	111.315	364	94	108.874	234	84.5	97.3034	kruskal_wallis	0.493112	0.622516	kw_dunn	6	1.06818	1	-9.5	0.898936	0.384466	-3.5	0.960227	0.384466	89.3174	102.546	76.4057	0.201222	0.425088	0.971781	-0.425272	0.0898889	0.999954	-0.22405	0.385865	0.999832	1.08135	NA
FANCM	32	81.5	103.875	46	114	125.413	38	58	82.1316	kruskal_wallis	0.0240428	0.0913213	kw_dunn	32.5	1.39877	0.271841	-56	0.508772	0.00126194	-23.5	0.711656	0.00126194	13.747	13.0643	13.1137	-0.0936875	0.875036	0.995991	0.0127056	0.982736	0.999954	-0.0809819	0.892842	0.999832	NA	1.13648
FANK1	3	94	91.6667	3	117	144.667	4	24	50	kruskal_wallis	0.326225	0.529695	kw_dunn	23	1.24468	1	-93	0.205128	0.363704	-70	0.255319	0.363704	1.35859	0.83431	1.22481	-0.641469	0.727715	NA	0.571509	0.752442	NA	-0.0699592	0.969	NA	NA	0.910714
FAR1	204	103	119.843	340	98	112.579	279	91	100.111	kruskal_wallis	0.0184564	0.0732768	kw_dunn	-5	0.951456	0.569371	-7	0.928571	0.134436	-12	0.883495	0.134436	82.3509	94.1344	88.441	0.190374	0.539734	0.985439	-0.0866513	0.777022	0.999954	0.103722	0.740136	0.999832	1.10264	1.00626
FAR1P1	6	62	75.6667	25	45	61.8	16	72	68.6875	kruskal_wallis	0.406355	0.553749	kw_dunn	-17	0.725806	0.67344	27	1.6	1	10	1.16129	1	3.74446	6.88478	5.65408	0.908181	0.327155	NA	-0.30628	0.723487	0.999954	0.601901	0.524646	NA	NA	NA
FAR2	16	63	82.375	25	78	90.48	20	100	99	kruskal_wallis	0.0244168	0.0924879	kw_dunn	15	1.2381	1	22	1.28205	0.358585	37	1.5873	0.358585	6.50367	6.86232	6.20391	0.0962144	0.904692	NA	-0.117606	0.881229	0.999954	-0.0213913	0.979105	NA	1.0392	1.05986
FAR2P1	7	174	196.286	3	263	235.667	3	130	131	kruskal_wallis	0.315476	0.520271	kw_dunn	89	1.51149	1	-133	0.494297	0.280477	-44	0.747126	0.280477	2.78324	0.83431	0.941255	-1.73926	0.27715	NA	0.184977	0.914367	NA	-1.55428	0.332405	NA	NA	NA
FARP1	767	70	78.4355	1105	70	79.6208	1037	72	79.8004	kruskal_wallis	0.193995	0.451682	kw_dunn	0	1	1	2	1.02857	1	2	1.02857	1	315.623	310.985	339.941	-0.0206703	0.896405	0.998843	0.126432	0.419003	0.999954	0.105761	0.506256	0.999832	1.11012	0.874823
FARP2	20	80.5	73.9	37	72	89.1622	30	85	96.1667	kruskal_wallis	0.172508	0.42048	kw_dunn	-8.5	0.89441	1	13	1.18056	1	4.5	1.0559	1	10.0636	10.8509	9.20049	0.134789	0.837024	0.994514	-0.223342	0.729	0.999954	-0.0885534	0.894745	0.999832	1.09793	NA
FARS2	633	60	67.6019	859	68	76.7218	782	62	69.243	kruskal_wallis	0.000552	0.00329149	kw_dunn	8	1.13333	0.000878	-6	0.911765	0.00741495	2	1.03333	0.00741495	262.991	243.261	251.8	-0.11372	0.531525	0.985439	0.0514724	0.775086	0.999954	-0.0622472	0.733085	0.999832	1.27497	NA
FARSA	10182	55	66.5496	14247	56	66.1669	11665	54	63.5366	kruskal_wallis	2.5e-09	3.04e-08	kw_dunn	1	1.01818	0.666625	-2	0.964286	1.74e-05	-1	0.981818	1.74e-05	4275.77	4055.14	3764.55	-0.0761768	0.723644	0.992658	-0.10717	0.618783	0.999954	-0.183347	0.394925	0.999832	1.13684	NA
FARSA-AS1	NA	NA	NA	1	26	26	NA	NA	NA	NA	NA	NA	NA	NA	NA	NA	NA	NA	NA	NA	NA	NA	0.302943	0.247469	0	-0.543658	0.894008	NA	-0.757181	0.85279	NA	-1.30084	0.74988	NA	NA	NA
FARSB	259	66	78.0232	518	70	79.0579	448	69	77.8661	kruskal_wallis	0.0287319	0.105727	kw_dunn	4	1.06061	1	-1	0.985714	1	3	1.04545	1	115.963	148.012	141.168	0.356127	0.233526	0.967892	-0.0613976	0.83483	0.999954	0.294729	0.326387	0.999832	NA	NA
FARSBP1	884	61.5	71.0622	1416	64	73.8242	1097	67	73.1258	kruskal_wallis	1.08e-13	1.85e-12	kw_dunn	2.5	1.04065	0.292685	3	1.04688	1	5.5	1.08943	1	368.403	399.252	361.789	0.118449	0.614203	0.985439	-0.143857	0.53866	0.999954	-0.0254077	0.914212	0.999832	NA	NA
FAS	16	74	88.9375	22	100.5	102.864	21	69	101.905	kruskal_wallis	0.79912	0.853761	kw_dunn	26.5	1.35811	1	-31.5	0.686567	1	-5	0.932432	1	5.65219	5.82174	6.87025	0.00476662	0.995841	NA	0.22716	0.798136	0.999954	0.231927	0.799666	NA	NA	0.745523
FAS-AS1	1	172	172	1	148	148	NA	NA	NA	kruskal_wallis	0.317311	0.520271	kw_dunn	-24	0.860465	0.317311	NA	NA	NA	NA	NA	NA	0.302943	0.247469	0	-0.543658	0.894008	NA	-0.757181	0.85279	NA	-1.30084	0.74988	NA	NA	NA
FASN	3857	71	82.6948	5917	72	80.8807	4310	70	78.6522	kruskal_wallis	7.09e-27	2.1e-25	kw_dunn	1	1.01408	0.886181	-2	0.972222	0.0691235	-1	0.985915	0.0691235	1677.47	1683.9	1412.2	0.00698503	0.973461	0.999999	-0.253805	0.226544	0.999954	-0.24682	0.240485	0.999832	1.06873	0.862378
FASTK	1391	68	87.8454	1750	70	90.6171	1509	72	86.9642	kruskal_wallis	0.679566	0.7648	kw_dunn	2	1.02941	1	2	1.02857	1	4	1.05882	1	560.304	494.742	493.427	-0.181012	0.345045	0.971781	-0.00429179	0.982098	0.999954	-0.185304	0.334992	0.999832	1.21994	NA
FASTKD1	18	73.5	96.5556	38	85	94.9474	29	106	104.828	kruskal_wallis	0.767124	0.829915	kw_dunn	11.5	1.15646	1	21	1.24706	1	32.5	1.44218	1	6.84429	10.9097	9.48405	0.629376	0.392161	0.971781	-0.195345	0.78051	0.999954	0.434031	0.561257	0.999832	NA	NA
FASTKD2	465	74	83.1419	932	79	89.8262	610	67.5	75.8787	kruskal_wallis	2.56e-07	2.57e-06	kw_dunn	5	1.06757	0.0728055	-11.5	0.85443	3.64e-05	-6.5	0.912162	3.64e-05	201.128	260.282	197.301	0.38011	0.092887	0.845113	-0.398555	0.0755444	0.999954	-0.0184446	0.935747	0.999832	1.10527	NA
FASTKD3	219	82	95.7671	423	86	102.456	289	71	85.9204	kruskal_wallis	6.83e-05	0.000479	kw_dunn	4	1.04878	1	-15	0.825581	0.0150678	-11	0.865854	0.0150678	89.2393	119.644	96.4221	0.423162	0.0806454	0.83311	-0.315211	0.183335	0.999954	0.107951	0.661533	0.999832	1.1342	NA
FASTKD5	125	80	86.512	178	82.5	96.4438	195	66	73.1179	kruskal_wallis	0.0126393	0.0530493	kw_dunn	2.5	1.03125	1	-16.5	0.8	0.00186057	-14	0.825	0.00186057	51.3974	50.5207	63.2865	-0.0275315	0.928327	0.999999	0.325837	0.271507	0.999954	0.298306	0.327505	0.999832	1.06313	NA
FAT1	346	106	110.139	362	110	111.657	390	100.5	105.377	kruskal_wallis	0.0803794	0.242573	kw_dunn	4	1.03774	1	-9.5	0.913636	0.399454	-5.5	0.948113	0.399454	151.387	104.181	128.302	-0.532213	0.0725456	0.805136	0.304525	0.302928	0.999954	-0.227689	0.441486	0.999832	1.02866	NA
FAT2	6	54.5	70.3333	8	43.5	61.25	7	80	79.1429	kruskal_wallis	0.291466	0.520271	kw_dunn	-11	0.798165	1	36.5	1.83908	0.399007	25.5	1.46789	0.399007	2.71283	2.22319	2.34306	-0.30608	0.827755	NA	0.0576389	0.967151	0.999954	-0.248441	0.860823	NA	NA	NA
FAT4	22	145	130	12	143.5	153	20	114.5	124.8	kruskal_wallis	0.781215	0.840516	kw_dunn	-1.5	0.989655	1	-29	0.797909	0.986603	-30.5	0.789655	0.986603	7.99001	3.15834	6.75296	-1.3418	0.14699	NA	1.07959	0.241656	0.999954	-0.262218	0.765813	NA	NA	NA
FAU	28749	64	73.2679	34527	66	74.8203	31964	66	74.0786	kruskal_wallis	2.33e-149	3.05e-147	kw_dunn	2	1.03125	3.02e-05	0	1	0.828561	2	1.03125	0.828561	11492.2	9708.61	10229.3	-0.243381	0.129539	0.901162	0.0754225	0.638456	0.999954	-0.167959	0.295551	0.999832	1.07175	0.975356
FAUP1	56515	61	69.2719	67133	61	70.2197	62139	62	70.4405	kruskal_wallis	2.02e-295	5.05e-292	kw_dunn	0	1	0.000242	1	1.01639	0.0217464	1	1.01639	0.0217464	22614.3	18917.1	20018.8	-0.257568	0.126921	0.900358	0.0816739	0.628357	0.999954	-0.175894	0.297273	0.999832	NA	NA
FAXC	21	70	81.1429	41	80	88.6341	44	71	75.5455	kruskal_wallis	0.919273	0.940402	kw_dunn	10	1.14286	1	-9	0.8875	0.923325	1	1.01429	0.923325	9.03636	11.4006	13.4997	0.373843	0.590301	0.985439	0.253548	0.700701	0.999954	0.627391	0.365514	0.999832	NA	NA
FAXDC2	1	92	92	2	31.5	31.5	4	102	105	kruskal_wallis	0.557825	0.671911	kw_dunn	-60.5	0.342391	1	70.5	3.2381	0.855148	10	1.1087	0.855148	0.515814	0.586841	1.10752	0.409411	0.876607	NA	0.97996	0.692818	NA	1.38937	0.586919	NA	NA	NA
FBF1	67	76	96.9254	101	85	113.545	74	79.5	96.8108	kruskal_wallis	0.421167	0.564568	kw_dunn	9	1.11842	0.691689	-5.5	0.935294	1	3.5	1.04605	1	26.6119	29.1294	22.7512	0.122888	0.78231	0.994497	-0.338053	0.444034	0.999954	-0.215165	0.636262	0.999832	NA	1.00888
FBH1	89	65	80.4607	166	74.5	85.0843	160	84	92.625	kruskal_wallis	0.239767	0.503532	kw_dunn	9.5	1.14615	0.68704	9.5	1.12752	0.41132	19	1.29231	0.41132	38.39	46.93	53.561	0.277249	0.446561	0.971781	0.182479	0.603352	0.999954	0.459728	0.207343	0.999832	1.16084	0.9956
FBL	21440	55	63.0662	30896	54	62.2468	27480	54	62.1609	kruskal_wallis	2.96e-36	1.14e-34	kw_dunn	-1	0.981818	0.176217	0	1	1	-1	0.981818	1	8744.92	8699.96	8835.85	-0.00735676	0.952229	0.999999	0.0224036	0.855135	0.999954	0.0150469	0.902511	0.999832	1.05584	NA
FBLIM1	186	75	81.8871	266	76	82.4323	271	72	83.1956	kruskal_wallis	0.00295834	0.0149701	kw_dunn	1	1.01333	1	-4	0.947368	1	-3	0.96	1	76.3542	73.2398	88.2029	-0.0491088	0.865	0.995991	0.266057	0.346351	0.999954	0.216949	0.451837	0.999832	1.12709	0.869256
FBLIM1P1	3	48	41	6	56.5	63.1667	5	53	92	kruskal_wallis	0.291014	0.520271	kw_dunn	8.5	1.17708	1	-3.5	0.938053	1	5	1.10417	1	1.02727	1.67352	1.68536	0.602484	0.721655	NA	-0.0149864	0.992435	NA	0.587497	0.730918	NA	NA	NA
FBLIM1P2	10	43.5	45	17	54	61.1176	18	60	75.6111	kruskal_wallis	0.388779	0.547216	kw_dunn	10.5	1.24138	0.960832	6	1.11111	1	16.5	1.37931	1	3.78649	4.61666	5.32027	0.275492	0.788003	NA	0.220244	0.821484	0.999954	0.495736	0.628343	NA	NA	NA
FBLL1	NA	NA	NA	4	62.5	104.75	1	17	17	kruskal_wallis	0.344154	0.53648	NA	NA	NA	NA	-45.5	0.272	0.157299	NA	NA	0.157299	0	1.02215	0.372052	2.20847	0.530917	NA	-1.58577	0.652767	NA	0.622701	0.864159	NA	NA	NA
FBLN1	874	131	127.296	1498	127	124.426	1244	131	125.161	kruskal_wallis	3.28e-05	0.000243	kw_dunn	-4	0.969466	0.136594	4	1.0315	0.659856	0	1	0.659856	342.728	411.07	399.059	0.260427	0.272588	0.967892	-0.0439954	0.851902	0.999954	0.216432	0.363065	0.999832	1.04874	NA
FBLN5	323	102	103.319	559	101	99.8301	445	101	101.36	kruskal_wallis	0.18589	0.440144	kw_dunn	-1	0.990196	0.659262	0	1	1	-1	0.990196	1	123.257	152.531	142.275	0.297115	0.370291	0.971781	-0.101649	0.756882	0.999954	0.195466	0.557248	0.999832	1.031	0.877118
FBLN7	17	101	92.8824	38	97	95.3158	33	113	104.939	ANOVA	0.417235	0.561025	anova_tukey	-4	0.960396	0.982	16	1.16495	0.658	12	1.11881	0.658	7.34645	10.9094	11.1024	0.574758	0.441862	0.971781	0.0266034	0.970072	0.999954	0.601361	0.424036	0.999832	1.02606	NA
FBN1	242	136.5	133.86	264	115.5	118.557	295	132	125.946	kruskal_wallis	0.00260129	0.0133443	kw_dunn	-21	0.846154	0.000503	16.5	1.14286	0.0533348	-4.5	0.967033	0.0533348	105.317	74.8299	93.6319	-0.480108	0.128606	0.900358	0.327894	0.296805	0.999954	-0.152214	0.628951	0.999832	NA	0.945688
FBN1-DT	2	78	78	5	59	56.4	2	80.5	80.5	kruskal_wallis	0.930916	0.949419	kw_dunn	-19	0.75641	1	21.5	1.36441	1	2.5	1.03205	1	0.842778	1.45342	0.50951	0.790204	0.756779	NA	-1.39792	0.589245	NA	-0.607716	0.822275	NA	NA	NA
FBN2	147	173	159.639	126	150.5	147.833	158	159.5	159.665	kruskal_wallis	0.0189005	0.0748251	kw_dunn	-22.5	0.869942	0.216534	9	1.0598	0.53124	-13.5	0.921965	0.53124	62.8807	36.0485	48.3793	-0.798563	0.0214731	0.484029	0.439437	0.20593	0.999954	-0.359126	0.296336	0.999832	1.05067	NA
FBN3	NA	NA	NA	5	102	89.4	5	98	91.6	kruskal_wallis	0.931096	0.949521	NA	NA	NA	NA	-4	0.960784	0.753298	NA	NA	0.753298	0	1.30188	1.45076	2.56005	0.318359	NA	0.161896	0.945702	NA	2.72195	0.289305	NA	NA	NA
FBRS	1072	71	78.8246	1272	64	74.2296	1130	66	75.7796	kruskal_wallis	0.0196336	0.0772847	kw_dunn	-7	0.901408	0.0398157	2	1.03125	0.952787	-5	0.929577	0.952787	445.109	362.623	367.163	-0.293747	0.0616607	0.766195	0.0194915	0.901122	0.999954	-0.274256	0.0824465	0.999832	1.12744	1.0301
FBRSL1	1164	64.5	75.2869	1394	64	76.1585	1438	60	70.2768	kruskal_wallis	0.10676	0.300426	kw_dunn	-0.5	0.992248	1	-4	0.9375	0.0613227	-4.5	0.930233	0.0613227	501.833	396.3	463.349	-0.336297	0.0938337	0.847369	0.227162	0.256158	0.999954	-0.109135	0.586571	0.999832	1.03858	0.954315
FBXL12	422	86	91.7038	701	89	96.1555	445	77	83.9348	kruskal_wallis	0.019975	0.0784051	kw_dunn	3	1.03488	1	-12	0.865169	0.0024533	-9	0.895349	0.0024533	174.765	196.83	146.008	0.172616	0.419951	0.971781	-0.428614	0.0445143	0.999954	-0.255999	0.239912	0.999832	1.09147	NA
FBXL13	1	77	77	7	24	42.2857	1	54	54	kruskal_wallis	0.651722	0.744333	kw_dunn	-53	0.311688	0.98127	30	2.25	1	-23	0.701299	1	0.515814	1.82419	0.34325	2.08282	0.377281	NA	-2.42188	0.304589	NA	-0.339067	0.895298	NA	0.94229	NA
FBXL14	69	73	88.1594	89	70	90.236	75	62	68.7333	kruskal_wallis	0.0928753	0.270421	kw_dunn	-3	0.958904	1	-8	0.885714	0.0537203	-11	0.849315	0.0537203	31.686	24.9414	24.4761	-0.32091	0.447132	0.971781	-0.0232947	0.95599	0.999954	-0.344204	0.420089	0.999832	NA	1.04434
FBXL15	777	73	82.4106	1064	73	80.5977	824	66	69.6032	kruskal_wallis	7.19e-05	0.000501	kw_dunn	0	1	1	-7	0.90411	5.29e-06	-7	0.90411	5.29e-06	310.791	297.982	266.326	-0.0622479	0.76968	0.994497	-0.161338	0.446757	0.999954	-0.223586	0.296016	0.999832	1.17309	0.798164
FBXL16	269	71	78.6468	294	66	73.3027	297	60	68.7643	kruskal_wallis	0.337322	0.53648	kw_dunn	-5	0.929577	0.561484	-6	0.909091	0.923675	-11	0.84507	0.923675	114.391	83.495	98.778	-0.453021	0.0932094	0.845346	0.246882	0.357964	0.999954	-0.206139	0.444446	0.999832	1.03835	0.956722
FBXL17	133	73	84.9098	157	81	90.828	144	79.5	86.0069	kruskal_wallis	0.948966	0.964004	kw_dunn	8	1.10959	1	-1.5	0.981481	1	6.5	1.08904	1	52.7106	43.9557	46.5858	-0.25753	0.413918	0.971781	0.0801829	0.797442	0.999954	-0.177347	0.576046	0.999832	1.07743	NA
FBXL18	308	78	84.9058	285	72	81.9684	302	74	84.7815	kruskal_wallis	0.160942	0.401735	kw_dunn	-6	0.923077	0.780901	2	1.02778	1	-4	0.948718	1	123.914	80.0367	102.117	-0.63444	0.0428212	0.68957	0.345709	0.269035	0.999954	-0.28873	0.355104	0.999832	1.11779	NA
FBXL19	576	60	68.9184	783	59	67.424	650	58	68.4646	kruskal_wallis	0.949906	0.964726	kw_dunn	-1	0.983333	1	-1	0.983051	1	-2	0.966667	1	286.897	245.849	232.651	-0.218531	0.391995	0.971781	-0.0771635	0.762255	0.999954	-0.295695	0.24867	0.999832	NA	0.86751
FBXL19-AS1	3	18	25	6	40	68.5	3	126	125	kruskal_wallis	0.21211	0.476128	kw_dunn	22	2.22222	0.980399	86	3.15	0.398086	108	7	0.398086	1.1217	2.25546	1.34211	0.970686	0.541197	NA	-0.776407	0.608526	NA	0.194279	0.907158	NA	NA	NA
FBXL2	29	87	100.034	31	57	82.4516	39	90	90.2308	kruskal_wallis	0.221327	0.479809	kw_dunn	-30	0.655172	0.485872	33	1.57895	1	3	1.03448	1	11.9997	8.19069	12.3963	-0.527887	0.438626	0.971781	0.585075	0.381705	0.999954	0.0571884	0.931962	0.999832	NA	NA
FBXL20	79	102	105.759	158	68	83.0949	125	74	81.504	kruskal_wallis	0.00764959	0.0341565	kw_dunn	-34	0.666667	0.0197966	6	1.08824	1	-28	0.72549	1	32.907	45.0479	42.6899	0.453713	0.177524	0.943327	-0.0796635	0.804148	0.999954	0.374049	0.272246	0.999832	NA	NA
FBXL22	32	91.5	96.4062	37	58	61.3784	51	47	54.2549	kruskal_wallis	0.0464475	0.156647	kw_dunn	-33.5	0.63388	0.0691316	-11	0.810345	1	-44.5	0.513661	1	12.5816	11.7547	16.3341	-0.105294	0.854073	0.994514	0.481423	0.38063	0.999954	0.376129	0.50565	0.999832	NA	NA
FBXL3	331	83	93.716	600	88	97.3283	416	75	83.3942	kruskal_wallis	4.03e-06	3.44e-05	kw_dunn	5	1.06024	1	-13	0.852273	0.00274565	-8	0.903614	0.00274565	133.802	164.883	137.819	0.301889	0.248551	0.967892	-0.262693	0.309995	0.999954	0.0391953	0.882078	0.999832	1.15587	1.15401
FBXL4	97	90	95.6289	147	87	102.85	144	69	84.8681	kruskal_wallis	0.279105	0.520271	kw_dunn	-3	0.966667	0.753618	-18	0.793103	0.0458743	-21	0.766667	0.0458743	37.6881	41.4758	46.2009	0.122454	0.716772	0.992658	0.162308	0.618304	0.999954	0.284762	0.399866	0.999832	NA	NA
FBXL5	2026	74	81.1673	2367	76	83.8678	2064	71	78.0363	kruskal_wallis	1.69e-12	2.68e-11	kw_dunn	2	1.02703	0.648641	-5	0.934211	0.00203726	-3	0.959459	0.00203726	755.972	646.538	658.495	-0.227287	0.483806	0.977732	0.0261057	0.935867	0.999954	-0.201182	0.535653	0.999832	NA	NA
FBXL6	708	81	93.4845	1171	97	112.474	831	81	90.5006	kruskal_wallis	1.24e-09	1.55e-08	kw_dunn	16	1.19753	3.65e-06	-16	0.835052	1.07e-08	0	1	1.07e-08	291.039	328.117	268.158	0.174233	0.277825	0.969652	-0.28993	0.0685692	0.999954	-0.115698	0.477346	0.999832	1.13035	NA
FBXL8	51	83	93.8235	70	81.5	86.1429	64	74.5	84.6406	kruskal_wallis	0.217693	0.478844	kw_dunn	-1.5	0.981928	1	-7	0.91411	1	-8.5	0.89759	1	21.017	20.0609	19.2077	-0.0733289	0.892283	0.998843	-0.0473583	0.929613	0.999954	-0.120687	0.82528	0.999832	NA	0.666055
FBXL9P	10	59	67.1	11	58	74.0909	14	62.5	70.5714	kruskal_wallis	0.458649	0.595941	kw_dunn	-1	0.983051	1	4.5	1.07759	1	3.5	1.05932	1	3.38477	2.94314	4.18395	-0.263455	0.823956	NA	0.511687	0.656394	0.999954	0.248232	0.831806	NA	NA	NA
FBXO10	52	77	87.0962	83	59	73.012	49	68	70.9184	kruskal_wallis	0.0206224	0.0804509	kw_dunn	-18	0.766234	0.145281	9	1.15254	1	-9	0.883117	1	19.0619	22.8925	16.4729	0.236468	0.67018	0.986917	-0.495759	0.369929	0.999954	-0.259291	0.648803	0.999832	1.09062	NA
FBXO11	194	78.5	87.7526	203	95	100.665	288	85	94.2951	kruskal_wallis	0.181666	0.433769	kw_dunn	16.5	1.21019	0.129405	-10	0.894737	0.975881	6.5	1.0828	0.975881	78.4557	58.4043	95.4895	-0.421399	0.156191	0.933571	0.708893	0.0147234	0.653109	0.287494	0.325368	0.999832	1.12363	NA
FBXO15	NA	NA	NA	3	41	44	1	100	100	kruskal_wallis	0.391625	0.547216	NA	NA	NA	NA	59	2.43902	0.179712	NA	NA	0.179712	0	0.83431	0.254755	1.90316	0.573469	NA	-1.28045	0.704874	NA	0.622706	0.858058	NA	NA	NA
FBXO16	8	84.5	74.375	17	56	72.1765	15	62	64.4	kruskal_wallis	0.838794	0.882711	kw_dunn	-28.5	0.662722	1	6	1.10714	1	-22.5	0.733728	1	2.84493	5.06952	4.79059	0.720144	0.524224	NA	-0.0965285	0.92815	0.999954	0.623615	0.585227	NA	NA	NA
FBXO17	348	73	84.1322	484	76.5	84.7128	474	76	84.1392	kruskal_wallis	0.00779276	0.0347034	kw_dunn	3.5	1.04795	1	-0.5	0.993464	1	3	1.0411	1	145.098	135.745	152.787	-0.100223	0.615044	0.985439	0.169906	0.385076	0.999954	0.0696832	0.727017	0.999832	1.14214	NA
FBXO2	30	69	72.0333	43	66	71.6744	41	64	68.561	kruskal_wallis	0.195427	0.453717	kw_dunn	-3	0.956522	1	-2	0.969697	1	-5	0.927536	1	12.652	11.9592	13.1404	-0.0708733	0.902341	0.999414	0.132391	0.814189	0.999954	0.0615178	0.915512	0.999832	1.16404	NA
FBXO21	264	88.5	95.7803	362	87	97.2707	287	78	89.2718	kruskal_wallis	0.493887	0.623026	kw_dunn	-1.5	0.983051	1	-9	0.896552	0.323368	-10.5	0.881356	0.323368	105.103	100.602	93.2791	-0.0689912	0.813996	0.994514	-0.112264	0.70037	0.999954	-0.181255	0.539901	0.999832	1.04152	0.964927
FBXO22	935	61	71.4257	1522	62	68.7267	1429	57	64.8698	kruskal_wallis	0.00262042	0.0134366	kw_dunn	1	1.01639	1	-5	0.919355	0.0827413	-4	0.934426	0.0827413	387.721	428.93	462.141	0.145933	0.402169	0.971781	0.107576	0.531728	0.999954	0.253509	0.146274	0.999832	NA	0.932843
FBXO24	4	35.5	45.25	9	76	84	8	146.5	135.25	kruskal_wallis	0.0817277	0.24579	kw_dunn	40.5	2.14085	0.733653	70.5	1.92763	0.247355	111	4.12676	0.247355	1.42464	2.4433	2.21503	0.729728	0.639243	NA	-0.0978266	0.946737	0.999954	0.631901	0.688204	NA	NA	NA
FBXO27	3	80	72.3333	8	113	103.875	6	41.5	48.3333	kruskal_wallis	0.629223	0.72773	kw_dunn	33	1.4125	1	-71.5	0.367257	0.300885	-38.5	0.51875	0.300885	1.24015	2.20073	1.82282	0.863763	0.568558	NA	-0.256125	0.854937	NA	0.607638	0.69455	NA	1.06244	NA
FBXO28	223	84	90.4888	355	84	98.1718	302	85	90.2119	kruskal_wallis	0.10825	0.303715	kw_dunn	0	1	1	1	1.0119	1	1	1.0119	1	87.5167	97.0873	98.5191	0.149486	0.631661	0.985439	0.0142434	0.963013	0.999954	0.163729	0.60118	0.999832	1.13827	1.07555
FBXO3	169	100	108.254	337	88	101.451	272	87	94.5	kruskal_wallis	0.328418	0.531689	kw_dunn	-12	0.88	0.311956	-1	0.988636	0.909247	-13	0.87	0.909247	69.1088	93.9662	87.2054	0.443634	0.0777782	0.818943	-0.107143	0.658271	0.999954	0.336492	0.186166	0.999832	1.05284	0.992121
FBXO30	140	73	88.7429	231	112	119.225	163	66	87.227	kruskal_wallis	0.000157	0.00102986	kw_dunn	39	1.53425	0.00153572	-46	0.589286	1.84e-05	-7	0.90411	1.84e-05	57.6358	63.6236	54.846	0.141436	0.702419	0.992175	-0.219564	0.54944	0.999954	-0.0781278	0.834722	0.999832	1.11731	NA
FBXO31	440	77.5	84.4432	465	89	92.6731	473	76	80.3002	kruskal_wallis	0.000282	0.00177299	kw_dunn	11.5	1.14839	0.0523286	-13	0.853933	0.00221728	-1.5	0.980645	0.00221728	182.284	131.575	152.007	-0.466432	0.0385084	0.661942	0.209084	0.352231	0.999954	-0.257348	0.253612	0.999832	1.06676	1.16825
FBXO32	30	78	84.3667	45	73	86.1333	28	57	60.2143	kruskal_wallis	0.0849082	0.253377	kw_dunn	-5	0.935897	1	-16	0.780822	0.213303	-21	0.730769	0.213303	11.8289	12.3484	9.01199	0.05036	0.939742	0.999999	-0.466433	0.485576	0.999954	-0.416073	0.544643	0.999832	NA	NA
FBXO33	94	87	91.0213	173	98	108.503	118	81.5	89.7881	kruskal_wallis	0.0551056	0.180034	kw_dunn	11	1.12644	0.306642	-16.5	0.831633	0.112996	-5.5	0.936782	0.112996	37.2869	47.4813	39.6506	0.332756	0.498618	0.979498	-0.268343	0.580871	0.999954	0.0644131	0.896803	0.999832	NA	1.14693
FBXO34	82	79	90.6463	145	79	99.7655	91	88	99.2308	kruskal_wallis	0.767412	0.83015	kw_dunn	0	1	1	9	1.11392	1	9	1.11392	1	33.6341	41.1759	30.6624	0.301777	0.495481	0.979498	-0.440631	0.315382	0.999954	-0.138853	0.758534	0.999832	1.04969	1.25591
FBXO34-AS1	NA	NA	NA	NA	NA	NA	NA	NA	NA	NA	NA	NA	NA	NA	NA	NA	NA	NA	NA	NA	NA	NA	0	0.279738	0	0.418107	0.918387	NA	-0.757181	0.85279	NA	0	1	NA	NA	NA
FBXO36	1	70	70	10	71.5	89.3	8	46	60	kruskal_wallis	0.0505602	0.168331	kw_dunn	1.5	1.02143	1	-25.5	0.643357	0.862677	-24	0.657143	0.862677	0.421389	2.9656	2.39202	2.77809	0.131256	NA	-0.29732	0.843809	0.999954	2.48077	0.182983	NA	NA	NA
FBXO36P1	13	103	97.5385	16	76.5	81.9375	15	78	76.7333	kruskal_wallis	0.0611417	0.19554	kw_dunn	-26.5	0.742718	1	1.5	1.01961	1	-25	0.757282	1	5.80336	4.43373	4.58689	-0.369842	0.706966	NA	0.0623311	0.949382	0.999954	-0.307511	0.756308	NA	NA	NA
FBXO38	174	79	89.5172	275	87	104.335	219	78	89.1826	kruskal_wallis	0.120002	0.327924	kw_dunn	8	1.10127	0.0504191	-9	0.896552	0.0643543	-1	0.987342	0.0643543	70.9821	79.2986	72.2571	0.149928	0.573835	0.985439	-0.134706	0.606649	0.999954	0.0152223	0.955082	0.999832	0.991021	NA
FBXO38-DT	3	67	157.333	10	107.5	119	NA	NA	NA	kruskal_wallis	0.382023	0.547216	kw_dunn	40.5	1.60448	0.61209	NA	NA	NA	NA	NA	NA	1.1217	3.03014	0	1.4125	0.439741	NA	-4.10482	0.0398138	NA	-2.69231	0.206337	NA	NA	NA
FBXO4	289	90	99.3633	476	78	88.5945	406	76	81.6946	kruskal_wallis	5.21e-07	5.01e-06	kw_dunn	-12	0.866667	0.029837	-2	0.974359	0.839853	-14	0.844444	0.839853	126.561	135.059	131.092	0.097515	0.719775	0.992658	-0.0426161	0.874014	0.999954	0.0548989	0.84082	0.999832	1.08282	NA
FBXO41	237	82	91.5992	347	78	92.5014	315	79	92.7333	kruskal_wallis	0.881453	0.911834	kw_dunn	-4	0.95122	1	1	1.01282	1	-3	0.963415	1	100.992	101.212	100.866	0.00746744	0.978846	0.999999	0.00280964	0.991945	0.999954	0.0102771	0.971053	0.999832	1.05114	NA
FBXO42	244	92	95.3975	281	89	94.3843	254	76	84.5945	kruskal_wallis	0.203557	0.464046	kw_dunn	-3	0.967391	1	-13	0.853933	0.216018	-16	0.826087	0.216018	98.4057	79.2765	81.3869	-0.32042	0.205621	0.954632	0.0395907	0.87536	0.999954	-0.280829	0.270706	0.999832	1.15621	1.06483
FBXO43	26	83.5	97.5385	23	77	89.2609	30	114	134.2	kruskal_wallis	0.339476	0.53648	kw_dunn	-6.5	0.922156	1	37	1.48052	0.345701	30.5	1.36527	0.345701	9.83605	6.92686	9.72073	-0.544529	0.434354	0.971781	0.492538	0.472425	0.999954	-0.0519905	0.939572	0.999832	NA	NA
FBXO44	61	86	89.918	51	102	101.02	72	91	97.6111	kruskal_wallis	0.0444675	0.151206	kw_dunn	16	1.18605	0.624695	-11	0.892157	1	5	1.05814	1	24.178	14.4043	23.7514	-0.761068	0.116604	0.886393	0.730185	0.126553	0.999954	-0.0308829	0.947862	0.999832	NA	1.04342
FBXO45	128	77.5	87.0234	174	73	82.9138	141	57	71.0922	kruskal_wallis	0.00218671	0.0114169	kw_dunn	-4.5	0.941935	1	-16	0.780822	0.0922161	-20.5	0.735484	0.0922161	50.7511	47.0388	47.8108	-0.112494	0.795329	0.994514	0.0140805	0.973914	0.999954	-0.0984138	0.821327	0.999832	1.21455	NA
FBXO46	341	84	94.827	311	81	93.5016	289	77	87.6228	kruskal_wallis	0.64521	0.739451	kw_dunn	-3	0.964286	1	-4	0.950617	0.697411	-7	0.916667	0.697411	145.417	87.432	96.9707	-0.726489	0.000789464	0.0617495	0.149358	0.494781	0.999954	-0.577131	0.00785277	0.563285	1.01728	NA
FBXO47	NA	NA	NA	1	9	9	NA	NA	NA	NA	NA	NA	NA	NA	NA	NA	NA	NA	NA	NA	NA	NA	0	0.307103	0	0.418107	0.918387	NA	-0.757181	0.85279	NA	0	1	NA	NA	NA
FBXO48	45	69	80.7778	69	79	81.7246	66	66.5	70.5758	kruskal_wallis	0.421872	0.565261	kw_dunn	10	1.14493	1	-12.5	0.841772	0.759885	-2.5	0.963768	0.759885	17.7464	19.2666	20.6684	0.112882	0.816083	0.994514	0.0975012	0.835536	0.999954	0.210383	0.666276	0.999832	0.975029	NA
FBXO5	222	100	107.491	446	89	99.5448	205	70	81.5902	kruskal_wallis	0.000117	0.000787	kw_dunn	-11	0.89	0.188127	-19	0.786517	0.00869729	-30	0.7	0.00869729	87.7635	127.71	73.2651	0.533873	0.14011	0.92529	-0.810493	0.0248358	0.883764	-0.27662	0.452556	0.999832	1.04668	NA
FBXO6	NA	NA	NA	2	85.5	85.5	1	112	112	kruskal_wallis	0.367879	0.53648	NA	NA	NA	NA	26.5	1.30994	1	NA	NA	1	0	0.527207	0.34325	1.25181	0.756893	NA	-0.629111	0.87637	NA	0.6227	0.878709	NA	0.964419	NA
FBXO7	1928	68	74.4238	3401	70	77.052	2991	66	72.785	kruskal_wallis	2.39e-09	2.92e-08	kw_dunn	2	1.02941	0.20936	-4	0.942857	0.00613565	-2	0.970588	0.00613565	814.124	960.225	960.566	0.239572	0.179608	0.944294	0.00104642	0.995297	0.999954	0.240618	0.178374	0.999832	1.13631	NA
FBXO8	129	70	79.2558	204	78	85.5098	156	71	73.5705	kruskal_wallis	0.322446	0.526214	kw_dunn	8	1.11429	1	-7	0.910256	0.29026	1	1.01429	0.29026	52.8837	57.6351	53.2359	0.110776	0.714029	0.992495	-0.123761	0.676772	0.999954	-0.0129851	0.966216	0.999832	NA	NA
FBXO9	1052	74	83.5029	1850	75	86.6232	1652	72	78.9625	kruskal_wallis	0.00262977	0.0134757	kw_dunn	1	1.01351	1	-3	0.96	0.00274837	-2	0.972973	0.00274837	455.989	520.334	536.919	0.193313	0.248009	0.967892	0.045706	0.782355	0.999954	0.239019	0.154213	0.999832	1.02065	NA
FBXW10	NA	NA	NA	1	97	97	NA	NA	NA	NA	NA	NA	NA	NA	NA	NA	NA	NA	NA	NA	NA	NA	0	0.307103	0	0.418107	0.918387	NA	-0.757181	0.85279	NA	0	1	NA	NA	NA
FBXW10B	2	168	168	NA	NA	NA	3	68	86.6667	kruskal_wallis	0.361805	0.53648	NA	NA	NA	NA	NA	NA	NA	-100	0.404762	NA	0.937203	0	0.881563	-2.56733	0.38864	NA	2.54425	0.387826	NA	-0.0230795	0.993582	NA	NA	NA
FBXW11	347	77	87.196	402	86	94.5522	416	79	85.7115	kruskal_wallis	0.130023	0.346668	kw_dunn	9	1.11688	0.426378	-7	0.918605	0.204808	2	1.02597	0.204808	141.266	114.236	136.557	-0.310485	0.183128	0.946601	0.256711	0.26615	0.999954	-0.0537734	0.817416	0.999832	NA	NA
FBXW11P1	35	63	74.4857	55	71	80.9455	40	65	75.575	kruskal_wallis	0.175766	0.425517	kw_dunn	8	1.12698	1	-6	0.915493	1	2	1.03175	1	17.9636	15.0763	15.3612	-0.245335	0.654183	0.986177	0.00119679	0.998247	0.999954	-0.244138	0.658916	0.999832	NA	NA
FBXW2	494	80.5	89.8401	681	81	93.7739	646	73	82.517	kruskal_wallis	0.109515	0.306234	kw_dunn	0.5	1.00621	1	-8	0.901235	0.0117478	-7.5	0.906832	0.0117478	208.781	191.827	205.604	-0.121443	0.567005	0.985439	0.10319	0.623423	0.999954	-0.0182537	0.931612	0.999832	NA	NA
FBXW4	292	65	72.1781	401	65	73.6608	351	64	68.2507	kruskal_wallis	0.0416058	0.14351	kw_dunn	0	1	1	-1	0.984615	0.52648	-1	0.984615	0.52648	118.704	111.877	112.679	-0.0820952	0.70978	0.992224	0.0123235	0.954869	0.999954	-0.0697717	0.75365	0.999832	1.11426	0.872091
FBXW4P1	77	60	78.1688	119	69	76.1933	130	93.5	103.785	kruskal_wallis	0.000655	0.00382962	kw_dunn	9	1.15	1	24.5	1.35507	0.000444	33.5	1.55833	0.000444	33.8289	33.649	42.1429	-0.000282463	0.999434	0.999999	0.330616	0.391847	0.999954	0.330333	0.404705	0.999832	NA	NA
FBXW5	3120	69	85.3692	4262	74	90.8198	3407	69	83.7664	kruskal_wallis	3.78e-07	3.7e-06	kw_dunn	5	1.07246	0.000113	-5	0.932432	3.29e-07	0	1	3.29e-07	1270.41	1201.63	1105.21	-0.0808398	0.626189	0.985439	-0.120743	0.466355	0.999954	-0.201583	0.225571	0.999832	1.0711	NA
FBXW7	46	107	110.348	64	101.5	111.531	42	88.5	93.119	kruskal_wallis	0.730713	0.803883	kw_dunn	-5.5	0.948598	1	-13	0.871921	0.59149	-18.5	0.827103	0.59149	19.3659	18.4948	14.3472	-0.0640617	0.908426	0.999414	-0.374409	0.503393	0.999954	-0.438471	0.442333	0.999832	1.06163	NA
FBXW8	58	74	90.1897	96	86.5	93.9167	58	71	82.931	kruskal_wallis	0.0446642	0.151699	kw_dunn	12.5	1.16892	1	-15.5	0.820809	0.733458	-3	0.959459	0.733458	25.4749	27.2055	18.7039	0.105534	0.805706	0.994514	-0.541908	0.209286	0.999954	-0.436373	0.327454	0.999832	NA	1.05041
FBXW9	256	86.5	94.4922	331	79	94.7734	312	77	85.2788	kruskal_wallis	0.186892	0.441448	kw_dunn	-7.5	0.913295	1	-2	0.974684	0.116695	-9.5	0.890173	0.116695	103.909	91.6053	99.4381	-0.187189	0.446989	0.971781	0.122679	0.613973	0.999954	-0.0645098	0.793937	0.999832	1.06835	NA
FCER1G	7	121	107.857	4	96.5	101.75	5	68	81.6	kruskal_wallis	0.679613	0.764817	kw_dunn	-24.5	0.797521	1	-28.5	0.704663	1	-53	0.561983	1	2.47594	1.11405	1.56806	-1.20851	0.431242	NA	0.500783	0.74909	NA	-0.707726	0.63799	NA	NA	NA
FCF1	290	86.5	93.0034	520	77	86.4346	409	69	80.401	kruskal_wallis	0.00148923	0.00806935	kw_dunn	-9.5	0.890173	0.27316	-8	0.896104	0.268191	-17.5	0.797688	0.268191	120.787	146.998	131.32	0.288498	0.225815	0.962742	-0.163477	0.484835	0.999954	0.125022	0.603381	0.999832	NA	0.942945
FCF1P2	22	125	122.773	21	81	105.667	26	91.5	98.8462	ANOVA	0.676995	0.762966	anova_tukey	-44	0.648	0.617	10.5	1.12963	0.92	-33.5	0.732	0.92	8.65265	5.68864	8.15267	-0.595101	0.409792	NA	0.511104	0.47213	0.999954	-0.0839962	0.905656	0.999832	NA	NA
FCF1P6	1	60	60	4	74	69.25	1	75	75	kruskal_wallis	0.471004	0.604841	kw_dunn	14	1.23333	1	1	1.01351	1	15	1.25	1	0.421389	1.44852	0.372052	1.72772	0.48462	NA	-2.06679	0.40313	NA	-0.339066	0.898719	NA	NA	NA
FCF1P8	3	95	81.6667	3	68	63.6667	2	78	78	kruskal_wallis	0.328623	0.531689	kw_dunn	-27	0.715789	1	10	1.14706	1	-17	0.821053	1	1.14572	0.83431	0.598005	-0.485172	0.812278	NA	-0.442457	0.835382	NA	-0.927628	0.664229	NA	NA	NA
FCGBP	11	84	84.6364	9	105	105.333	11	95	91.0909	kruskal_wallis	0.29855	0.520271	kw_dunn	21	1.25	1	-10	0.904762	1	11	1.13095	1	4.2319	2.6585	3.21389	-0.664818	0.542344	NA	0.290419	0.790479	0.999954	-0.374399	0.730229	NA	NA	NA
FCGR1A	1	281	281	NA	NA	NA	NA	NA	NA	NA	NA	NA	NA	NA	NA	NA	NA	NA	NA	NA	NA	NA	0.515814	0	0	-1.50544	0.712173	NA	0	1	NA	-1.30083	0.749882	NA	NA	NA
FCGR2A	1	177	177	5	73	73	2	55.5	55.5	kruskal_wallis	0.189013	0.444626	kw_dunn	-104	0.412429	0.470172	-17.5	0.760274	1	-121.5	0.313559	1	0.421389	1.70089	0.598005	1.96379	0.367049	NA	-1.4688	0.485819	NA	0.494988	0.832646	NA	NA	NA
FCGRT	64	85	94.1406	128	86	91.5859	99	87	93.101	kruskal_wallis	0.0715261	0.221838	kw_dunn	1	1.01176	1	1	1.01163	1	2	1.02353	1	27.5561	36.9715	32.6481	0.433138	0.318612	0.971781	-0.175741	0.677045	0.999954	0.257397	0.558405	0.999832	1.07481	NA
FCHO1	333	63	70.5165	488	57	64.5205	405	57	66.3358	kruskal_wallis	0.528527	0.650861	kw_dunn	-6	0.904762	0.245319	0	1	1	-6	0.904762	1	151.448	140.284	132.355	-0.102083	0.745178	0.994497	-0.0813683	0.79496	0.999954	-0.183451	0.561044	0.999832	NA	NA
FCHO2	31	135	126.032	63	108	122.349	20	75.5	93.3	ANOVA	0.785105	0.843466	anova_tukey	-27	0.8	0.971	-32.5	0.699074	0.273	-59.5	0.559259	0.273	13.7317	17.3183	6.27225	0.353124	0.535192	0.985439	-1.46792	0.0155098	0.674556	-1.1148	0.0767753	0.999832	1.02439	NA
FCHSD1	109	91	99.1376	195	91	103.072	154	78.5	89.0844	kruskal_wallis	0.597271	0.704057	kw_dunn	0	1	1	-12.5	0.862637	0.308081	-12.5	0.862637	0.308081	45.8756	55.753	49.6824	0.273184	0.388039	0.971781	-0.160014	0.604012	0.999954	0.113171	0.724628	0.999832	NA	NA
FCHSD2	86	89.5	102.174	88	106	111.761	99	86	92.1919	kruskal_wallis	0.231025	0.49342	kw_dunn	16.5	1.18436	0.689243	-20	0.811321	0.0960695	-3.5	0.960894	0.0960695	33.6931	25.0002	33.6841	-0.431719	0.297551	0.971781	0.42214	0.300981	0.999954	-0.00957877	0.981391	0.999832	1.10909	0.812678
FCMR	46	78	82.5652	62	59.5	72.3871	57	74	76.7719	kruskal_wallis	0.0587358	0.189392	kw_dunn	-18.5	0.762821	0.187735	14.5	1.2437	0.836886	-4	0.948718	0.836886	19.4406	17.2281	18.6241	-0.165275	0.744193	0.994289	0.106502	0.830888	0.999954	-0.0587729	0.908069	0.999832	NA	NA
FCN3	NA	NA	NA	NA	NA	NA	1	30	30	NA	NA	NA	NA	NA	NA	NA	NA	NA	NA	NA	NA	NA	0	0	0.372052	0	1	NA	1.1664	0.774997	NA	0.622715	0.878707	NA	NA	NA
FCRLB	28	85	87.0357	56	87	81.6071	49	62	71.4694	ANOVA	0.152195	0.386991	anova_tukey	2	1.02353	0.836	-25	0.712644	0.419	-23	0.729412	0.419	11.223	15.448	15.1913	0.450968	0.427223	0.971781	-0.016984	0.974913	0.999954	0.433984	0.449278	0.999832	NA	1.24013
FCSK	133	84	98.9925	244	97	108.41	156	87	96.5192	kruskal_wallis	0.0806367	0.243193	kw_dunn	13	1.15476	0.403526	-10	0.896907	0.127104	3	1.03571	0.127104	52.7243	69.3483	50.2092	0.386804	0.216386	0.957162	-0.463318	0.133181	0.999954	-0.0765141	0.811453	0.999832	1.13171	1.11819
FDCSP	1	77	77	6	75	85.1667	3	96	92	kruskal_wallis	0.300948	0.520271	kw_dunn	-2	0.974026	1	21	1.28	1	19	1.24675	1	0.421389	1.66862	1.08735	1.94059	0.360054	NA	-0.674112	0.72767	NA	1.26647	0.562737	NA	NA	NA
FDFT1	5629	71	76.1357	7823	75	80.3563	7104	72	78.4772	kruskal_wallis	4.39e-33	1.55e-31	kw_dunn	4	1.05634	7.09e-07	-3	0.96	0.0684446	1	1.01408	0.0684446	2229.05	2185.78	2326.03	-0.0289662	0.868061	0.995991	0.0893472	0.607797	0.999954	0.060381	0.729232	0.999832	NA	NA
FDPS	488	68	76.7643	643	71	81.325	564	70	80.4504	kruskal_wallis	0.172547	0.420497	kw_dunn	3	1.04412	0.982525	-1	0.985915	1	2	1.02941	1	203.556	180.721	182.102	-0.175637	0.344345	0.971781	0.0128947	0.944248	0.999954	-0.162743	0.384171	0.999832	1.15462	0.970584
FDPSP1	1090	71	76.4101	1416	69	75.3856	1293	65	71.5182	kruskal_wallis	0.000718	0.0041744	kw_dunn	-2	0.971831	1	-4	0.942029	0.103622	-6	0.915493	0.103622	439.988	395.323	419.561	-0.157093	0.295275	0.971781	0.0846293	0.569966	0.999954	-0.0724642	0.630287	0.999832	NA	NA
FDPSP10	2	126	126	3	47	37.6667	3	78	76.3333	kruskal_wallis	0.253517	0.519808	kw_dunn	-79	0.373016	0.157897	31	1.65957	0.951932	-48	0.619048	0.951932	0.818757	0.893945	1.08735	0.124564	0.956095	NA	0.262586	0.903624	NA	0.38715	0.863829	NA	NA	NA
FDPSP2	11	58	62.6364	10	78.5	82.9	10	46	55.7	kruskal_wallis	0.224402	0.483448	kw_dunn	20.5	1.35345	0.440822	-32.5	0.585987	0.23557	-12	0.793103	0.23557	4.22755	3.03995	3.31103	-0.519083	0.676835	NA	0.104195	0.933526	0.999954	-0.414887	0.740216	NA	NA	NA
FDPSP3	NA	NA	NA	NA	NA	NA	1	154	154	NA	NA	NA	NA	NA	NA	NA	NA	NA	NA	NA	NA	NA	0	0	0.34325	0	1	NA	1.1664	0.774997	NA	0.622715	0.878707	NA	NA	NA
FDPSP4	3	42	60.6667	6	53.5	55.1667	11	55	53.7273	kruskal_wallis	0.531764	0.65166	kw_dunn	11.5	1.27381	1	1.5	1.02804	1	13	1.30952	1	1.85039	1.73316	3.77366	-0.0293118	0.985662	NA	1.12186	0.464837	0.999954	1.09255	0.489839	NA	NA	NA
FDPSP5	3721	70	75.6528	5703	68	74.5855	4938	69	75.1499	kruskal_wallis	4.11e-06	3.5e-05	kw_dunn	-2	0.971429	0.824101	1	1.01471	1	-1	0.985714	1	1480.02	1592.19	1591.91	0.104146	0.43906	0.971781	-0.000750143	0.995534	0.999954	0.103396	0.443105	0.999832	NA	NA
FDPSP6	7	32	51.2857	6	180	193.5	11	51	58.0909	kruskal_wallis	0.0465142	0.156849	kw_dunn	148	5.625	0.00110808	-129	0.283333	0.00833842	19	1.59375	0.00833842	2.68881	1.60899	3.90903	-0.740458	0.549863	NA	1.24849	0.290656	0.999954	0.508037	0.662172	NA	NA	NA
FDPSP8	1	133	133	3	169	149.667	2	33	33	kruskal_wallis	0.302272	0.520271	kw_dunn	36	1.27068	1	-136	0.195266	0.515572	-100	0.24812	0.515572	1.14572	1.10914	0.626808	-0.0717799	0.972661	NA	-0.820559	0.705689	NA	-0.892339	0.687704	NA	NA	NA
FDPSP9	39	70	74.3077	66	62.5	74.1818	60	77	82.7667	kruskal_wallis	0.692231	0.774318	kw_dunn	-7.5	0.892857	1	14.5	1.232	1	7	1.1	1	35.9872	19.7351	30.9196	-0.859169	0.105482	0.87284	0.633844	0.230744	0.999954	-0.225325	0.667028	0.999832	NA	NA
FDX1	227	79	86.1057	381	76	85.3438	288	72.5	77.1076	kruskal_wallis	0.0459569	0.155327	kw_dunn	-3	0.962025	1	-3.5	0.953947	0.128027	-6.5	0.917722	0.128027	88.8256	103.712	95.7979	0.224083	0.498147	0.979498	-0.122698	0.707401	0.999954	0.101385	0.760777	0.999832	1.04532	0.994124
FDX1P1	288	68	70.8403	432	69.5	73.213	392	70	75.5026	kruskal_wallis	0.618144	0.718896	kw_dunn	1.5	1.02206	1	0.5	1.00719	1	2	1.02941	1	119.393	120.816	130.286	0.0218422	0.929935	0.999999	0.102725	0.674219	0.999954	0.124567	0.617141	0.999832	NA	NA
FDX2	2186	69	73.3262	3052	66	71.1219	2637	64	69.9393	kruskal_wallis	0.0165208	0.0666925	kw_dunn	-3	0.956522	0.0472573	-2	0.969697	0.920881	-5	0.927536	0.920881	885.075	858.72	850.019	-0.0440275	0.796904	0.994514	-0.0143433	0.932978	0.999954	-0.0583708	0.733466	0.999832	NA	NA
FDXACB1	72	87	91.1806	85	75	85.6118	88	78.5	82.4659	kruskal_wallis	0.155546	0.392836	kw_dunn	-12	0.862069	0.706547	3.5	1.04667	1	-8.5	0.902299	1	30.2793	24.7504	27.6216	-0.277443	0.531312	0.985439	0.177186	0.685934	0.999954	-0.100257	0.821287	0.999832	NA	NA
FDXR	411	71	79.8248	560	68	78.3357	534	65	74.2116	kruskal_wallis	0.000148	0.000977	kw_dunn	-3	0.957746	1	-3	0.955882	0.603939	-6	0.915493	0.603939	163.62	155.16	168.219	-0.0809279	0.756957	0.994497	0.118377	0.647823	0.999954	0.0374487	0.886337	0.999832	1.12317	NA
FECH	261	101	107.046	391	97	102.396	335	102	103.063	kruskal_wallis	0.258221	0.519808	kw_dunn	-4	0.960396	1	5	1.05155	1	1	1.0099	1	103.552	108.498	105.106	0.0619559	0.822273	0.994514	-0.0439873	0.871755	0.999954	0.0179686	0.948408	0.999832	NA	NA
FECHP1	10	69.5	72.4	16	133.5	139.688	18	65.5	79.2222	kruskal_wallis	0.0335732	0.120233	kw_dunn	64	1.92086	0.114215	-68	0.490637	0.113733	-4	0.942446	0.113733	4.64893	4.6763	6.59534	-0.0410312	0.967349	NA	0.481125	0.618088	0.999954	0.440093	0.657259	NA	NA	NA
FEM1A	1201	83	86.7485	1229	80	84.5826	1265	69	74.2063	kruskal_wallis	8.89e-11	1.24e-09	kw_dunn	-3	0.963855	0.226658	-11	0.8625	7.58e-08	-14	0.831325	7.58e-08	502.12	343.833	408.903	-0.543302	0.000213669	0.0222441	0.250902	0.0868266	0.999954	-0.2924	0.0460966	0.999832	1.057	NA
FEM1B	221	81	88.8054	276	86.5	99.2826	233	77	88.2876	kruskal_wallis	0.562066	0.675318	kw_dunn	5.5	1.0679	0.481574	-9.5	0.890173	0.31971	-4	0.950617	0.31971	93.7348	75.5811	77.0688	-0.3039	0.378796	0.971781	0.0210822	0.951231	0.999954	-0.282818	0.414876	0.999832	NA	1.05634
FEM1C	93	78	88.1075	178	85.5	102.843	109	61	82.4312	kruskal_wallis	0.0185285	0.0735259	kw_dunn	7.5	1.09615	0.574609	-24.5	0.71345	0.0116798	-17	0.782051	0.0116798	37.7781	49.8313	35.9971	0.39138	0.306177	0.971781	-0.468052	0.215033	0.999954	-0.076672	0.844716	0.999832	NA	NA
FEN1	2803	78	82.3286	4296	75	79.1532	4085	68	71.6565	kruskal_wallis	1.75e-20	4.14e-19	kw_dunn	-3	0.961538	0.154478	-7	0.906667	4.98e-13	-10	0.871795	4.98e-13	1176.36	1217.79	1347.24	0.0502033	0.690688	0.98946	0.145436	0.245576	0.999954	0.195639	0.121258	0.999832	1.04852	0.884439
FEN1P1	1	59	59	NA	NA	NA	NA	NA	NA	NA	NA	NA	NA	NA	NA	NA	NA	NA	NA	NA	NA	NA	2.62276	0.279738	2.91881	-3.12034	0.149946	NA	3.26738	0.127723	0.999954	0.147044	0.937739	NA	NA	NA
FENDRR	93	84	98.4301	114	75.5	85.9912	139	84	87.7914	kruskal_wallis	0.257702	0.519808	kw_dunn	-8.5	0.89881	1	8.5	1.11258	1	0	1	1	37.6307	32.8403	45.1065	-0.197101	0.585677	0.985439	0.457869	0.191787	0.999954	0.260768	0.466039	0.999832	NA	NA
FER	36	79	85.7778	74	92	103.189	70	83	100.443	kruskal_wallis	0.761198	0.825938	kw_dunn	13	1.16456	1	-9	0.902174	1	4	1.05063	1	14.5658	20.642	23.683	0.495542	0.346046	0.971781	0.191866	0.699676	0.999954	0.687407	0.191483	0.999832	1.11957	NA
FER1L5	NA	NA	NA	2	80.5	80.5	NA	NA	NA	kruskal_wallis	0.317311	0.520271	NA	NA	NA	NA	NA	NA	NA	NA	NA	NA	0	0.527207	0	1.25182	0.75689	NA	-1.5909	0.694014	NA	0	1	NA	NA	NA
FER1L6	1	245	245	NA	NA	NA	NA	NA	NA	NA	NA	NA	NA	NA	NA	NA	NA	NA	NA	NA	NA	NA	0.421389	0	0	-1.50544	0.712173	NA	0	1	NA	-1.30083	0.749882	NA	NA	NA
FERMT1	125	85	94.472	186	78.5	90.1828	165	75	83.7212	kruskal_wallis	0.901124	0.926474	kw_dunn	-6.5	0.923529	1	-3.5	0.955414	1	-10	0.882353	1	52.709	52.1548	53.8666	-0.00801285	0.981238	0.999999	0.0491314	0.883433	0.999954	0.0411186	0.904486	0.999832	NA	NA
FERMT2	785	87	95.4369	1431	84	94.2886	1137	77	88.1135	kruskal_wallis	4.81e-12	7.39e-11	kw_dunn	-3	0.965517	1	-7	0.916667	0.0239891	-10	0.885057	0.0239891	331.774	399.156	364.757	0.271306	0.17616	0.942285	-0.130369	0.511761	0.999954	0.140937	0.484377	0.999832	1.08505	0.972238
FERMT3	7	102	118	7	133	147.429	14	109.5	122.5	kruskal_wallis	0.21549	0.478844	kw_dunn	31	1.30392	1	-23.5	0.823308	1	7.5	1.07353	1	2.68881	1.94346	4.44943	-0.491659	0.680371	NA	1.19693	0.287292	0.999954	0.705267	0.532575	NA	NA	0.956897
FERP1	12	31.5	61.8333	23	64	70.6522	18	79.5	72.2222	kruskal_wallis	0.487735	0.618152	kw_dunn	32.5	2.03175	1	15.5	1.24219	1	48	2.52381	1	5.70894	6.33511	6.11463	0.164703	0.847795	NA	-0.0824317	0.921426	0.999954	0.0822713	0.924657	NA	NA	NA
FERRY3	92	58.5	80.6087	170	68.5	79.8118	98	58.5	72.2143	kruskal_wallis	0.330043	0.532565	kw_dunn	10	1.17094	1	-10	0.854015	0.870054	0	1	0.870054	39.3583	50.4648	33.3145	0.360625	0.271367	0.967892	-0.609316	0.0614456	0.999954	-0.248691	0.465669	0.999832	1.19637	0.961995
FES	50	77.5	85.38	62	56	68.8065	52	71	79.2692	kruskal_wallis	0.123777	0.335227	kw_dunn	-21.5	0.722581	0.081173	15	1.26786	0.448994	-6.5	0.916129	0.448994	18.177	17.0892	16.1901	-0.124705	0.813246	0.994514	-0.0730965	0.888994	0.999954	-0.197802	0.711469	0.999832	NA	0.563636
FEZ2	149	74	81.1342	246	74.5	84.7724	214	66.5	76.0514	kruskal_wallis	0.00646662	0.029548	kw_dunn	0.5	1.00676	1	-8	0.892617	0.382735	-7.5	0.898649	0.382735	60.7858	68.6943	70.5568	0.180991	0.526296	0.98492	0.0384313	0.889898	0.999954	0.219422	0.445328	0.999832	1.10934	NA
FFAR3	NA	NA	NA	1	95	95	NA	NA	NA	NA	NA	NA	NA	NA	NA	NA	NA	NA	NA	NA	NA	NA	0	0.247469	0	0.418107	0.918387	NA	-0.757181	0.85279	NA	0	1	NA	NA	NA
FFAR4	NA	NA	NA	2	90	90	2	38.5	38.5	kruskal_wallis	0.121335	0.330403	NA	NA	NA	NA	-51.5	0.427778	0.121335	NA	NA	0.121335	0	0.559476	0.50951	1.32679	0.742413	NA	-0.0684508	0.986409	NA	1.25834	0.756724	NA	NA	NA
FGD1	5	49	48.8	2	104	104	2	38	38	kruskal_wallis	0.336402	0.53648	kw_dunn	55	2.12245	0.19699	-66	0.365385	0.162663	-11	0.77551	0.162663	2.69316	0.806945	0.598005	-1.68057	0.340585	NA	-0.40928	0.835096	NA	-2.08985	0.262856	NA	1.05444	NA
FGD2	NA	NA	NA	1	73	73	NA	NA	NA	NA	NA	NA	NA	NA	NA	NA	NA	NA	NA	NA	NA	NA	0	0.247469	0	0.418107	0.918387	NA	-0.757181	0.85279	NA	0	1	NA	NA	NA
FGD3	33	60	70.0303	81	73	77.9877	59	67	69.0678	ANOVA	0.634898	0.732114	anova_tukey	13	1.21667	0.592	-6	0.917808	0.385	7	1.11667	0.385	13.9839	22.9948	18.6751	0.700897	0.179324	0.944294	-0.297682	0.550279	0.999954	0.403216	0.448532	0.999832	NA	NA
FGD4	5	65	74.8	9	56	85.6667	7	108	100.143	kruskal_wallis	0.491936	0.621365	kw_dunn	-9	0.861538	1	52	1.92857	1	43	1.66154	1	2.48029	2.69077	2.19487	0.158276	0.89554	NA	-0.3033	0.79835	0.999954	-0.145024	0.90707	NA	NA	1.34163
FGD5-AS1	474	89	96.3397	686	78	93.7741	589	75	81.1375	kruskal_wallis	9.68e-06	7.79e-05	kw_dunn	-11	0.876404	0.122024	-3	0.961538	0.00497845	-14	0.842697	0.00497845	193.427	192.16	193.065	-0.00979082	0.963301	0.999999	0.00374493	0.985812	0.999954	-0.00604589	0.97745	0.999832	NA	NA
FGD6	5	159	176.8	8	126.5	125.625	3	103	138	kruskal_wallis	0.472615	0.606211	kw_dunn	-32.5	0.795597	1	-23.5	0.814229	1	-56	0.647799	1	1.84603	2.16356	1.02975	0.206573	0.897308	NA	-1.12073	0.501335	NA	-0.914158	0.595327	NA	NA	0.990762
FGF1	1	62	62	3	78	106	1	121	121	kruskal_wallis	0.406006	0.553749	kw_dunn	16	1.25806	0.603728	43	1.55128	1	59	1.95161	1	0.302943	0.83431	0.254755	0.940749	0.741382	NA	-1.27981	0.653455	NA	-0.339065	0.909101	NA	NA	NA
FGF11	44	75.5	83.9091	74	73	80.1757	75	74	91.52	kruskal_wallis	0.922816	0.943	kw_dunn	-2.5	0.966887	1	1	1.0137	1	-1.5	0.980132	1	17.3053	21.0877	23.1892	0.283453	0.577574	0.985439	0.149806	0.75915	0.999954	0.433259	0.395711	0.999832	NA	NA
FGF12	58	74.5	88.2069	113	56	75.1504	90	61	67.0778	kruskal_wallis	0.124256	0.336092	kw_dunn	-18.5	0.751678	0.41544	5	1.08929	1	-13.5	0.818792	1	23.3832	31.2013	28.5131	0.416148	0.331489	0.971781	-0.137397	0.739731	0.999954	0.278752	0.521031	0.999832	NA	NA
FGF13	6	107	108.833	11	71	78.0909	8	50.5	61.125	kruskal_wallis	0.310315	0.520271	kw_dunn	-36	0.663551	0.863382	-20.5	0.711268	1	-56.5	0.471963	1	2.05455	3.1857	2.50932	0.560242	0.667291	NA	-0.354369	0.777784	0.999954	0.205873	0.877515	NA	1.05566	NA
FGF14	19	88	94.7895	21	83	88.4762	18	91	94.1111	ANOVA	0.949008	0.964004	anova_tukey	-5	0.943182	0.917	8	1.09639	0.935	3	1.03409	0.935	8.47686	5.95944	5.46845	-0.469174	0.576896	NA	-0.0964358	0.909773	0.999954	-0.565609	0.50803	NA	NA	NA
FGF14-AS2	NA	NA	NA	NA	NA	NA	1	85	85	NA	NA	NA	NA	NA	NA	NA	NA	NA	NA	NA	NA	NA	0.421389	0	0.254755	-1.50545	0.712172	NA	1.1664	0.774997	NA	-0.33905	0.933779	NA	NA	NA
FGF18	33	60	78.5758	33	88	84.5152	27	49	54.7037	kruskal_wallis	0.157155	0.395392	kw_dunn	28	1.46667	0.657002	-39	0.556818	0.0274608	-11	0.816667	0.0274608	14.7169	9.82792	10.1014	-0.564333	0.354206	0.971781	0.0186355	0.975873	0.999954	-0.545698	0.375576	0.999832	NA	NA
FGF19	4	122	113.25	10	119.5	124.5	4	98	100.75	kruskal_wallis	0.477292	0.61015	kw_dunn	-2.5	0.979508	1	-21.5	0.820084	1	-24	0.803279	1	1.68556	2.78267	1.22481	0.740428	0.637471	NA	-1.16727	0.460273	0.999954	-0.426842	0.798643	NA	NA	NA
FGF2	351	78	92.3162	639	75	89.748	556	74	80.7176	kruskal_wallis	0.269284	0.520271	kw_dunn	-3	0.961538	1	-1	0.986667	0.116249	-4	0.948718	0.116249	146.139	177.318	181.175	0.278421	0.202819	0.953988	0.0277088	0.896847	0.999954	0.306129	0.16338	0.999832	NA	NA
FGF21	4	119.5	104.75	NA	NA	NA	2	125.5	125.5	kruskal_wallis	0.193955	0.451682	NA	NA	NA	NA	NA	NA	NA	6	1.05021	NA	1.63751	0	0.626808	-3.40836	0.208424	NA	2.03535	0.46847	NA	-1.373	0.604329	NA	NA	NA
FGF22	52	77.5	85.7115	59	86	85.3051	55	54	72.5091	kruskal_wallis	0.488364	0.618284	kw_dunn	8.5	1.10968	1	-32	0.627907	0.147664	-23.5	0.696774	0.147664	22.5399	16.921	17.5388	-0.384605	0.450632	0.971781	0.0482618	0.924549	0.999954	-0.336343	0.512718	0.999832	NA	NA
FGF6	NA	NA	NA	NA	NA	NA	2	84	84	NA	NA	NA	NA	NA	NA	NA	NA	NA	NA	NA	NA	NA	0	0	0.686499	0	1	NA	2.15539	0.592848	NA	1.6117	0.689274	NA	NA	NA
FGF7	2	122.5	122.5	2	87	87	NA	NA	NA	kruskal_wallis	0.40657	0.553749	kw_dunn	-35.5	0.710204	0.438578	NA	NA	NA	NA	NA	NA	1.14572	0.614207	0	-0.936917	0.77412	NA	-1.77517	0.597525	NA	-2.71208	0.415348	NA	NA	NA
FGF7P3	13	98	111.538	31	104	101.935	8	52.5	58.375	kruskal_wallis	0.466706	0.601768	kw_dunn	6	1.06122	1	-51.5	0.504808	0.409117	-45.5	0.535714	0.409117	5.1691	8.21806	2.65542	0.682304	0.454627	NA	-1.67327	0.0818777	0.999954	-0.990963	0.326294	NA	NA	NA
FGF8	1	43	43	2	101.5	101.5	1	189	189	kruskal_wallis	0.25924	0.519808	kw_dunn	58.5	2.36047	1	87.5	1.86207	1	146	4.39535	1	0.302943	0.559476	0.254755	0.364908	0.925179	NA	-0.703974	0.856235	NA	-0.339065	0.931261	NA	NA	NA
FGFBP1	24	83.5	91.4167	42	77	80.9048	36	86	84.7778	ANOVA	0.666356	0.755359	anova_tukey	-6.5	0.922156	0.591	9	1.11688	0.913	2.5	1.02994	0.913	11.0052	12.4968	11.9798	0.205629	0.797796	0.994514	-0.0574937	0.941851	0.999954	0.148135	0.854637	0.999832	NA	NA
FGFBP3	27	115	117.481	40	79	94.7	45	96	97.7111	kruskal_wallis	0.0944548	0.274069	kw_dunn	-36	0.686957	0.156372	17	1.21519	1	-19	0.834783	1	12.3818	11.8368	16.1925	-0.0364789	0.956191	0.999999	0.455574	0.477948	0.999954	0.419095	0.524365	0.999832	NA	NA
FGFR1	248	78	91.8105	372	75	83.078	333	71	81.1622	kruskal_wallis	0.0151199	0.0618051	kw_dunn	-3	0.961538	0.294078	-4	0.946667	1	-7	0.910256	1	102.797	105.398	109.811	0.0287381	0.902532	0.999414	0.0606457	0.792089	0.999954	0.0893837	0.704827	0.999832	NA	NA
FGFR1OP2	75	84	91.4533	144	86	102.674	89	89	97.7303	kruskal_wallis	0.870751	0.904005	kw_dunn	2	1.02381	1	3	1.03488	1	5	1.05952	1	29.4437	39.0714	27.884	0.391668	0.43386	0.971781	-0.489969	0.323172	0.999954	-0.0983009	0.847045	0.999832	1.10244	1.09081
FGFR2	83	76	82.1446	151	84	89.9801	107	67	73.8879	kruskal_wallis	0.0537233	0.176746	kw_dunn	8	1.10526	1	-17	0.797619	0.0702051	-9	0.881579	0.0702051	32.6904	42.2755	36.0325	0.350213	0.416181	0.971781	-0.234243	0.579336	0.999954	0.11597	0.790451	0.999832	0.952845	NA
FGFR3	94	119.5	122.649	143	113	119.021	101	108	115.347	kruskal_wallis	0.532176	0.65187	kw_dunn	-6.5	0.945607	1	-5	0.955752	1	-11.5	0.903766	1	35.5484	39.8147	32.1255	0.152217	0.721649	0.992658	-0.312038	0.461666	0.999954	-0.159821	0.713069	0.999832	1.18349	NA
FGFR3P2	NA	NA	NA	NA	NA	NA	1	67	67	NA	NA	NA	NA	NA	NA	NA	NA	NA	NA	NA	NA	NA	0	0	0.254755	0	1	NA	1.1664	0.774997	NA	0.622715	0.878707	NA	NA	NA
FGFR4	323	81	88.1889	489	78	87.5869	409	80	87.0269	kruskal_wallis	0.120969	0.330056	kw_dunn	-3	0.962963	1	2	1.02564	1	-1	0.987654	1	130.853	136.226	131.849	0.0565769	0.803325	0.994514	-0.0500826	0.823126	0.999954	0.00649436	0.977378	0.999832	NA	NA
FGFRL1	1734	79	83.6609	1953	75	80.5008	1957	72	76.8528	kruskal_wallis	5.56e-05	0.000396	kw_dunn	-4	0.949367	0.127315	-3	0.96	0.0490556	-7	0.911392	0.0490556	742.931	557.143	639.414	-0.413009	0.0370149	0.657683	0.199848	0.312226	0.999954	-0.21316	0.281817	0.999832	1.03006	NA
FGG	1	40	40	NA	NA	NA	NA	NA	NA	NA	NA	NA	NA	NA	NA	NA	NA	NA	NA	NA	NA	NA	0.302943	0	0	-1.50544	0.712173	NA	0	1	NA	-1.30083	0.749882	NA	NA	NA
FGGY	57	83	92.6316	114	90	93.4211	104	76.5	88.2692	kruskal_wallis	0.438952	0.579614	kw_dunn	7	1.08434	1	-13.5	0.85	0.566137	-6.5	0.921687	0.566137	23.9601	32.1233	33.1074	0.439034	0.330864	0.971781	0.0537548	0.901361	0.999954	0.492789	0.27754	0.999832	1.06874	0.740765
FGGY-DT	2	216.5	216.5	2	75.5	75.5	2	214	214	kruskal_wallis	0.311616	0.520271	kw_dunn	-141	0.34873	0.326428	138.5	2.83444	0.326428	-2.5	0.988453	0.326428	0.937203	0.559476	0.50951	-0.697386	0.809532	NA	-0.0384876	0.989559	NA	-0.735873	0.801358	NA	NA	NA
FH	190	69	79.6579	292	65	73.8493	282	67.5	78.9858	kruskal_wallis	0.181313	0.43319	kw_dunn	-4	0.942029	1	2.5	1.03846	1	-1.5	0.978261	1	91.7683	84.1455	93.9359	-0.12721	0.695392	0.991474	0.166892	0.603694	0.999954	0.0396823	0.902893	0.999832	0.921905	0.928216
FHAD1	2	47.5	47.5	6	115.5	105	5	78	96	kruskal_wallis	0.480894	0.612987	kw_dunn	68	2.43158	0.570226	-37.5	0.675325	1	30.5	1.64211	1	0.937203	1.91609	1.65656	1.16008	0.497749	NA	-0.233588	0.879136	NA	0.92649	0.594867	NA	1.01877	NA
FHAD1-AS1	7	81	86.5714	11	94	84.5455	6	60	68	kruskal_wallis	0.721244	0.796711	kw_dunn	13	1.16049	1	-34	0.638298	1	-21	0.740741	1	2.66479	3.1445	2.28336	0.208287	0.862294	NA	-0.464669	0.696981	0.999954	-0.256382	0.836945	NA	NA	NA
FHDC1	5	13	83	6	177.5	169.167	5	75	78.2	kruskal_wallis	0.271283	0.520271	kw_dunn	164.5	13.6538	0.266869	-102.5	0.422535	0.308353	62	5.76923	0.308353	1.84603	1.57672	1.96892	-0.238505	0.870794	NA	0.276025	0.847033	NA	0.0375204	0.979509	NA	NA	NA
FHIP1A	31	105	114.548	43	110	111.558	41	80	92.8293	kruskal_wallis	0.248573	0.513887	kw_dunn	5	1.04762	1	-30	0.727273	0.151	-25	0.761905	0.151	13.2159	12.4922	13.0742	-0.0757915	0.897356	0.998843	0.0832369	0.885024	0.999954	0.00744542	0.989951	0.999832	NA	NA
FHIP1A-DT	NA	NA	NA	2	110	110	1	109	109	kruskal_wallis	0.367879	0.53648	NA	NA	NA	NA	-1	0.990909	1	NA	NA	1	0	0.554572	0.254755	1.31385	0.744907	NA	-0.691151	0.864103	NA	0.622699	0.87871	NA	NA	NA
FHIP1B	313	79	88.9489	461	96	104.08	351	71	80.4558	kruskal_wallis	3.69e-06	3.16e-05	kw_dunn	17	1.21519	0.00108514	-25	0.739583	2.41e-08	-8	0.898734	2.41e-08	125.1	130.09	118.998	0.0469253	0.830637	0.994514	-0.130583	0.547016	0.999954	-0.0836579	0.706405	0.999832	1.00877	1.19066
FHIP2A	64	106.5	111.531	61	119	123.803	61	67	89.4098	kruskal_wallis	0.265685	0.520271	kw_dunn	12.5	1.11737	1	-52	0.563025	0.0241807	-39.5	0.629108	0.0241807	27.8454	16.6894	20.7281	-0.71057	0.164143	0.941406	0.305255	0.551021	0.999954	-0.405315	0.425509	0.999832	1.08209	0.98292
FHIP2B	376	88.5	99.6888	510	86.5	99.2059	397	84	96.7431	kruskal_wallis	0.840626	0.883687	kw_dunn	-2	0.977401	1	-2.5	0.971098	1	-4.5	0.949153	1	152.743	143.332	128.104	-0.094612	0.636366	0.985439	-0.164849	0.408174	0.999954	-0.259461	0.201402	0.999832	1.20346	NA
FHL1	957	72	80.4075	1306	77	84.2688	1289	77	83.505	kruskal_wallis	3.71e-08	4.06e-07	kw_dunn	5	1.06944	0.0867884	0	1	1	5	1.06944	1	368.33	352.926	412.402	-0.0639462	0.84395	0.994514	0.223404	0.490211	0.999954	0.159458	0.623517	0.999832	1.14919	NA
FHL2	5945	81	85.889	8930	84	90.3796	7796	79	84.5638	kruskal_wallis	5.71e-35	2.12e-33	kw_dunn	3	1.03704	2.41e-06	-5	0.940476	1.33e-09	-2	0.975309	1.33e-09	2406.03	2491.57	2532.03	0.0500202	0.674139	0.987311	0.0228518	0.847182	0.999954	0.072872	0.540638	0.999832	1.24154	NA
FHL3	1278	70	77.1228	1804	77	85.929	1659	77	85.402	kruskal_wallis	2.99e-20	7.02e-19	kw_dunn	7	1.1	1.27e-06	0	1	1	7	1.1	1	544.445	510.689	531.432	-0.089091	0.683118	0.987311	0.0588768	0.786645	0.999954	-0.0302142	0.890042	0.999832	1.2803	0.879018
FHOD1	693	73	81.8932	928	77	86.7953	778	68	76.8303	kruskal_wallis	0.000803	0.00461837	kw_dunn	4	1.05479	0.207399	-9	0.883117	0.000462	-5	0.931507	0.000462	296.105	263.48	249.211	-0.163802	0.424455	0.971781	-0.0772248	0.705799	0.999954	-0.241027	0.242622	0.999832	1.10014	0.959864
FHOD3	15	91	100	13	69	86.9231	23	80	88.913	kruskal_wallis	0.62746	0.726652	kw_dunn	-22	0.758242	0.864389	11	1.15942	1	-11	0.879121	1	6.50803	3.49281	7.39049	-0.839265	0.362647	NA	1.06187	0.237039	0.999954	0.222604	0.800648	NA	NA	NA
FHP1	1706	60.5	69.8283	2787	61	68.6136	2376	61.5	66.7593	kruskal_wallis	1.11e-17	2.27e-16	kw_dunn	0.5	1.00826	1	0.5	1.0082	1	1	1.01653	1	703.657	781.384	777.571	0.152218	0.414191	0.971781	-0.0080399	0.965422	0.999954	0.144178	0.440097	0.999832	NA	NA
FIBCD1	134	73	82.7985	186	78.5	86.1559	156	80	86.2885	kruskal_wallis	0.681338	0.766171	kw_dunn	5.5	1.07534	0.44651	1.5	1.01911	1	7	1.09589	1	54.1086	51.5074	49.607	-0.0760935	0.796389	0.994514	-0.0568022	0.8454	0.999954	-0.132896	0.656422	0.999832	NA	NA
FIBIN	1	26	26	2	29	29	3	40	57	kruskal_wallis	0.543291	0.660369	kw_dunn	3	1.11538	1	11	1.37931	1	14	1.53846	1	0.302943	0.559476	0.85276	0.363779	0.905375	NA	0.637421	0.829376	NA	1.0012	0.739991	NA	NA	NA
FIBP	7178	65	74.1945	9389	66	75.2469	7983	66	73.4211	kruskal_wallis	4.36e-25	1.23e-23	kw_dunn	1	1.01538	0.189862	0	1	0.479137	1	1.01538	0.479137	2884.16	2624.25	2573.79	-0.136383	0.399485	0.971781	-0.0280782	0.862194	0.999954	-0.164461	0.310006	0.999832	NA	0.980919
FICD	24	98.5	128.75	33	69	86.697	11	74	85.4545	kruskal_wallis	0.0746689	0.229645	kw_dunn	-29.5	0.700508	0.0163437	5	1.07246	1	-24.5	0.751269	1	9.70394	8.93397	4.01769	-0.120323	0.863569	NA	-1.14732	0.127759	0.999954	-1.26764	0.0988677	0.999832	NA	0.877762
FIG4	54	90	100.296	122	85.5	94.623	85	86	91.3529	kruskal_wallis	0.431381	0.573612	kw_dunn	-4.5	0.95	1	0.5	1.00585	1	-4	0.955556	1	21.8685	34.2234	26.6751	0.651124	0.112335	0.883718	-0.352401	0.369707	0.999954	0.298723	0.476687	0.999832	1.12624	NA
FIGN	24	51.5	78.7083	32	111.5	115.344	18	82.5	106.722	kruskal_wallis	0.491353	0.621015	kw_dunn	60	2.16505	0.225845	-29	0.73991	1	31	1.60194	1	10.1717	8.96134	5.61455	-0.177383	0.796744	0.994514	-0.67542	0.343902	0.999954	-0.852803	0.24068	0.999832	NA	NA
FIGNL1	120	79.5	88.65	215	92	106.847	144	75	89.3056	kruskal_wallis	0.0152405	0.0621689	kw_dunn	12.5	1.15723	0.0818585	-17	0.815217	0.0511512	-4.5	0.943396	0.0511512	50.2806	59.2057	48.7531	0.230134	0.590737	0.985439	-0.28883	0.496099	0.999954	-0.0586958	0.892086	0.999832	NA	NA
FILIP1	1	149	149	NA	NA	NA	1	82	82	kruskal_wallis	0.317311	0.520271	NA	NA	NA	NA	NA	NA	NA	-67	0.550336	NA	0.302943	0	0.254755	-1.50545	0.712172	NA	1.1664	0.774997	NA	-0.33905	0.933779	NA	NA	NA
FILIP1L	NA	NA	NA	1	16	16	NA	NA	NA	NA	NA	NA	NA	NA	NA	NA	NA	NA	NA	NA	NA	NA	0	0.586841	0	1.38654	0.730919	NA	-1.72562	0.668652	NA	0	1	NA	NA	NA
FIP1L1	11	69	89.9091	17	123	127.882	29	110	133	kruskal_wallis	0.732866	0.805046	kw_dunn	54	1.78261	0.482174	-13	0.894309	1	41	1.5942	1	11.2814	5.22019	10.9147	-1.08334	0.243213	0.967892	1.04675	0.255387	0.999954	-0.0365939	0.967645	0.999832	NA	NA
FIRRE	10	75	94.7	42	169	169.357	27	103	115.889	kruskal_wallis	0.00890447	0.0390037	kw_dunn	94	2.25333	0.0710508	-66	0.609467	0.0519399	28	1.37333	0.0519399	4.32632	11.9327	9.24211	1.46133	0.050225	0.725537	-0.370934	0.574146	0.999954	1.09039	0.152558	0.999832	NA	NA
FIRRM	56	103.5	119.589	68	93	102.044	78	88.5	101.064	kruskal_wallis	0.770397	0.83246	kw_dunn	-10.5	0.898551	0.864434	-4.5	0.951613	1	-15	0.855072	1	23.0732	19.2753	27.2286	-0.27892	0.576271	0.985439	0.496051	0.308658	0.999954	0.21713	0.660097	0.999832	1.13362	1.0573
FIS1	9433	77	82.7997	11307	75	80.5161	10361	77	81.9442	kruskal_wallis	4.52e-16	8.75e-15	kw_dunn	-2	0.974026	0.000972	2	1.02667	0.00965	0	1	0.00965	3733.57	3165.14	3339.35	-0.238617	0.139205	0.924118	0.0772603	0.631894	0.999954	-0.161357	0.317503	0.999832	1.08513	NA
FITM1	6	55	58.6667	3	81	103.333	2	115.5	115.5	kruskal_wallis	0.436039	0.577747	kw_dunn	26	1.47273	0.353825	34.5	1.42593	1	60.5	2.1	1	2.2434	0.83431	0.626808	-1.44438	0.427733	NA	-0.407805	0.838459	NA	-1.85218	0.33451	NA	NA	NA
FITM2	317	68	78.1009	413	65	71.1138	395	66	71.0937	kruskal_wallis	0.00799655	0.0354497	kw_dunn	-3	0.955882	0.955235	1	1.01538	1	-2	0.970588	1	131.237	118.23	126.197	-0.150879	0.483402	0.977315	0.0982468	0.643841	0.999954	-0.0526321	0.807673	0.999832	1.09389	NA
FIZ1	491	72	80.8798	623	77	84.488	464	65	76.8836	kruskal_wallis	0.0572647	0.185591	kw_dunn	5	1.06944	0.40351	-12	0.844156	0.0117288	-7	0.902778	0.0117288	213.416	175.715	149.354	-0.272852	0.246276	0.967892	-0.229682	0.331013	0.999954	-0.502534	0.0346037	0.999832	1.20989	NA
FJX1	858	77	88.8998	940	67	74.9713	753	58	65.6228	kruskal_wallis	2.82e-12	4.41e-11	kw_dunn	-10	0.87013	0.000222	-9	0.865672	0.000287	-19	0.753247	0.000287	390.448	301.94	271.554	-0.369423	0.256895	0.967892	-0.150106	0.645449	0.999954	-0.519529	0.11177	0.999832	0.989514	0.782688
FKBP10	2164	99	100.598	3655	97	98.0539	2990	99	98.9184	kruskal_wallis	8.82e-07	8.2e-06	kw_dunn	-2	0.979798	0.017894	2	1.02062	0.194543	0	1	0.194543	894.333	1034.09	962.151	0.210724	0.170987	0.942285	-0.103253	0.49996	0.999954	0.107471	0.486312	0.999832	0.967574	NA
FKBP11	1283	74	82.0678	2057	76	81.6743	1821	79	84.6288	kruskal_wallis	1.17e-10	1.61e-09	kw_dunn	2	1.02703	1	3	1.03947	0.372363	5	1.06757	0.372363	525.91	575.397	577.462	0.131873	0.376213	0.971781	0.00695853	0.96236	0.999954	0.138832	0.353233	0.999832	1.04299	0.86745
FKBP14	159	85	88.5723	267	83	87.3333	264	84.5	90.7841	kruskal_wallis	0.454733	0.592282	kw_dunn	-2	0.976471	1	1.5	1.01807	1	-0.5	0.994118	1	64.706	75.7376	84.4434	0.224349	0.370691	0.971781	0.157376	0.512292	0.999954	0.381726	0.128598	0.999832	1.01525	NA
FKBP14-AS1	NA	NA	NA	NA	NA	NA	1	95	95	NA	NA	NA	NA	NA	NA	NA	NA	NA	NA	NA	NA	NA	0	0	0.715302	0	1	NA	2.20711	0.583603	NA	1.66342	0.679524	NA	NA	NA
FKBP15	241	75	86.0249	308	72	88.1331	271	71	80.262	kruskal_wallis	0.284335	0.520271	kw_dunn	-3	0.96	1	-1	0.986111	0.845331	-4	0.946667	0.845331	98.8505	87.1226	89.8469	-0.184473	0.433937	0.971781	0.042721	0.854746	0.999954	-0.141752	0.550584	0.999832	1.14288	NA
FKBP1A	2443	88	96.4363	3270	89	96.4125	3287	90	96.2273	kruskal_wallis	3.23e-06	2.79e-05	kw_dunn	1	1.01136	1	1	1.01124	1	2	1.02273	1	998.342	918.367	1030.51	-0.119955	0.481196	0.976832	0.167724	0.322938	0.999954	0.0477694	0.779171	0.999832	1.06367	NA
FKBP1A-SDCBP2	NA	NA	NA	1	8	8	NA	NA	NA	NA	NA	NA	NA	NA	NA	NA	NA	NA	NA	NA	NA	NA	3.13857	0.586841	2.28336	-2.42955	0.163782	NA	1.99495	0.254226	0.999954	-0.434597	0.775645	NA	NA	NA
FKBP1AP1	1	22	22	NA	NA	NA	1	45	45	kruskal_wallis	0.317311	0.520271	NA	NA	NA	NA	NA	NA	NA	23	2.04545	NA	1.24015	0.247469	1.05855	-2.03925	0.383259	NA	1.7906	0.442041	NA	-0.248646	0.908993	NA	NA	NA
FKBP1B	47	64	72.766	56	67	83.8571	47	68	76.8936	kruskal_wallis	0.765758	0.8292	kw_dunn	3	1.04688	0.848713	1	1.01493	1	4	1.0625	1	18.6552	15.6358	15.4217	-0.270081	0.587988	0.985439	-0.0225562	0.963799	0.999954	-0.292637	0.562203	0.999832	1.06392	NA
FKBP1C	2648	89	95.8161	3877	90	97.0493	3471	91	97.1138	kruskal_wallis	2.34e-09	2.87e-08	kw_dunn	1	1.01124	1	1	1.01111	1	2	1.02247	1	1082.69	1087.33	1142.75	0.00618869	0.971915	0.999999	0.0705568	0.687159	0.999954	0.0767455	0.6627	0.999832	NA	NA
FKBP2	171	55	60.8655	220	61	60.7773	195	52	57.6051	kruskal_wallis	0.285686	0.520271	kw_dunn	6	1.10909	0.412801	-9	0.852459	0.403183	-3	0.945455	0.403183	77.3935	65.6778	65.3604	-0.229203	0.440417	0.971781	-0.00879475	0.976276	0.999954	-0.237998	0.426863	0.999832	1.2231	0.944891
FKBP3	9	149	167.667	15	123	149	13	128	143.923	kruskal_wallis	0.536012	0.654897	kw_dunn	-26	0.825503	1	5	1.04065	1	-21	0.85906	1	6.64614	5.24352	5.31083	-0.323642	0.719541	NA	-0.00234157	0.997925	0.999954	-0.325983	0.720456	NA	0.867707	0.889327
FKBP4	5328	69	73.3506	8393	68	74.7642	7120	66	70.8808	kruskal_wallis	2.65e-15	4.91e-14	kw_dunn	-1	0.985507	0.558219	-2	0.970588	6.55e-08	-3	0.956522	6.55e-08	2209.17	2371.9	2293.63	0.10316	0.574945	0.985439	-0.0482877	0.792653	0.999954	0.0548725	0.765648	0.999832	NA	0.978987
FKBP4P1	58	60	60.6724	69	58	65.9855	62	61	67.7581	kruskal_wallis	0.979679	0.988555	kw_dunn	-2	0.966667	1	3	1.05172	1	1	1.01667	1	28.9928	21.3216	22.6928	-0.421036	0.350583	0.971781	0.0854111	0.849735	0.999954	-0.335625	0.459501	0.999832	NA	NA
FKBP4P2	15	78	73.2	25	72	75.56	16	87	82.1875	kruskal_wallis	0.979301	0.988258	kw_dunn	-6	0.923077	1	15	1.20833	1	9	1.11538	1	7.18598	7.08733	6.09317	0.00861216	0.992066	NA	-0.210759	0.806293	0.999954	-0.202147	0.818676	NA	NA	NA
FKBP4P6	76	66	69.6316	114	68	70.9123	122	65	67.1967	kruskal_wallis	0.724463	0.799195	kw_dunn	2	1.0303	1	-3	0.955882	1	-1	0.984848	1	37.4189	32.2048	38.8392	-0.197479	0.627309	0.985439	0.272787	0.494765	0.999954	0.0753076	0.852788	0.999832	NA	NA
FKBP4P7	277	64	69.2238	506	66	69.7292	426	59.5	64.8404	kruskal_wallis	0.110934	0.308989	kw_dunn	2	1.03125	1	-6.5	0.901515	0.089961	-4.5	0.929688	0.089961	127.528	145.305	139.603	0.192481	0.456045	0.971931	-0.0555154	0.827323	0.999954	0.136965	0.598076	0.999832	NA	NA
FKBP4P8	6	72.5	81.5	6	80	82.8333	6	62.5	71.3333	kruskal_wallis	0.497697	0.625682	kw_dunn	7.5	1.10345	1	-17.5	0.78125	1	-10	0.862069	1	5.91746	2.10392	3.56578	-1.46736	0.177571	NA	0.718625	0.517056	0.999954	-0.748735	0.476218	NA	NA	NA
FKBP5	197	87	94.1726	332	88.5	94.6295	282	82.5	86.4113	kruskal_wallis	0.220618	0.478844	kw_dunn	1.5	1.01724	1	-6	0.932203	0.263753	-4.5	0.948276	0.263753	83.9081	91.3719	92.4607	0.131498	0.62008	0.985439	0.0134039	0.958836	0.999954	0.144902	0.587346	0.999832	1.03468	NA
FKBP7	93	88	93.9032	185	81	83.1676	148	76.5	86.3986	kruskal_wallis	0.00295828	0.0149701	kw_dunn	-7	0.920455	0.462762	-4.5	0.944444	1	-11.5	0.869318	1	37.4348	52.3492	48.5859	0.469892	0.204203	0.954632	-0.108029	0.762947	0.999954	0.361863	0.33299	0.999832	1.09358	NA
FKBP8	4876	70	75.2121	6090	69	73.9949	5497	70	74.4701	kruskal_wallis	3.59e-09	4.32e-08	kw_dunn	-1	0.985714	0.218226	1	1.01449	0.672009	0	1	0.672009	1975.95	1721.37	1802.63	-0.199837	0.216031	0.957162	0.0664028	0.680653	0.999954	-0.133434	0.409099	0.999832	NA	NA
FKBP9	468	128	127.38	636	121.5	120.687	651	124	121.627	kruskal_wallis	0.266225	0.520271	kw_dunn	-6.5	0.949219	0.0476771	2.5	1.02058	1	-4	0.96875	1	194.891	177.372	206.708	-0.130364	0.543082	0.985439	0.222601	0.292919	0.999954	0.092237	0.666916	0.999832	1.04847	NA
FKBP9P1	NA	NA	NA	NA	NA	NA	1	148	148	NA	NA	NA	NA	NA	NA	NA	NA	NA	NA	NA	NA	NA	0	0.307103	0.254755	0.418099	0.918389	NA	0.204607	0.960009	NA	0.622707	0.878708	NA	NA	NA
FKBPL	3	29	45.3333	6	93	111.667	3	44	57.3333	kruskal_wallis	0.0789725	0.239527	kw_dunn	64	3.2069	0.604818	-49	0.473118	1	15	1.51724	1	1.02727	1.66372	0.99886	0.61671	0.75451	NA	-0.761187	0.695787	NA	-0.144476	0.94395	NA	1.25353	NA
FKRP	238	100.5	111.118	290	94.5	109.469	265	79	87.5208	kruskal_wallis	0.000143	0.000945	kw_dunn	-6	0.940299	1	-15.5	0.835979	9.11e-05	-21.5	0.78607	9.11e-05	98.4291	83.5734	87.4772	-0.237119	0.309177	0.971781	0.0634989	0.783494	0.999954	-0.17362	0.459542	0.999832	1.04127	NA
FKTN	57	119	127.789	120	93.5	103.483	88	88.5	99.5227	kruskal_wallis	0.0950948	0.275416	kw_dunn	-25.5	0.785714	0.168775	-5	0.946524	1	-30.5	0.743697	1	24.0415	32.651	27.9843	0.448575	0.278141	0.969652	-0.225027	0.573383	0.999954	0.223547	0.595462	0.999832	1.13673	NA
FKTN-AS1	NA	NA	NA	1	173	173	NA	NA	NA	NA	NA	NA	NA	NA	NA	NA	NA	NA	NA	NA	NA	NA	0	0.279738	0	0.418107	0.918387	NA	-0.757181	0.85279	NA	0	1	NA	NA	NA
FLACC1	1	166	166	NA	NA	NA	2	178	178	kruskal_wallis	0.367879	0.53648	NA	NA	NA	NA	NA	NA	NA	12	1.07229	NA	0.724332	0	0.598005	-2.28768	0.480594	NA	1.98487	0.540174	NA	-0.302804	0.924604	NA	NA	NA
FLAD1	2131	67	78.3224	2867	66	79.5005	2477	63	74.9055	kruskal_wallis	0.014197	0.0585745	kw_dunn	-1	0.985075	1	-3	0.954545	0.0217092	-4	0.940299	0.0217092	874.013	809.962	796.624	-0.109457	0.531036	0.985439	-0.0233301	0.893542	0.999954	-0.132787	0.448245	0.999832	1.22808	0.956034
FLCN	312	82	92.2628	426	81	101.589	344	71.5	83.9302	kruskal_wallis	0.00385195	0.0188301	kw_dunn	-1	0.987805	0.654163	-9.5	0.882716	0.00207924	-10.5	0.871951	0.00207924	123.67	121.164	112.574	-0.036325	0.871903	0.995991	-0.108401	0.627354	0.999954	-0.144726	0.525403	0.999832	NA	1.32643
FLICR	NA	NA	NA	1	86	86	NA	NA	NA	NA	NA	NA	NA	NA	NA	NA	NA	NA	NA	NA	NA	NA	0	0.279738	0	0.418107	0.918387	NA	-0.757181	0.85279	NA	0	1	NA	NA	NA
FLII	2034	64	74.762	3068	65	75.8908	2646	64	73.1538	kruskal_wallis	1.3e-15	2.46e-14	kw_dunn	1	1.01562	0.370761	-1	0.984615	0.204064	0	1	0.204064	833.568	863.665	853.949	0.0499443	0.696964	0.991892	-0.0161722	0.898921	0.999954	0.0337721	0.793015	0.999832	1.08691	0.607819
FLJ12825	5	98	84.8	5	43	75	7	102	97.5714	kruskal_wallis	0.232054	0.494124	kw_dunn	-55	0.438776	1	59	2.37209	1	4	1.04082	1	2.173	1.36642	2.37186	-0.703469	0.666078	NA	0.768088	0.631438	0.999954	0.0646191	0.967549	NA	NA	NA
FLJ20712	NA	NA	NA	1	54	54	1	125	125	kruskal_wallis	0.317311	0.520271	NA	NA	NA	NA	71	2.31481	0.317311	NA	NA	0.317311	0	0.279738	0.254755	0.418099	0.918389	NA	0.204607	0.960009	NA	0.622707	0.878708	NA	NA	NA
FLJ25758	1	36	36	1	130	130	1	101	101	kruskal_wallis	0.367879	0.53648	kw_dunn	94	3.61111	0.471898	-29	0.776923	1	65	2.80556	1	0.421389	0.307103	0.254755	-0.543666	0.893281	NA	0.204607	0.959734	NA	-0.339058	0.933322	NA	NA	NA
FLJ30679	2	75.5	75.5	NA	NA	NA	3	95	82.3333	kruskal_wallis	0.406006	0.553749	NA	NA	NA	NA	NA	NA	NA	19.5	1.25828	NA	0.818757	0	0.970057	-2.39899	0.380318	NA	2.65816	0.319104	NA	0.259178	0.920733	NA	NA	NA
FLJ32255	40	82.5	88.025	50	70.5	78.32	57	71	74.8246	kruskal_wallis	0.343614	0.53648	kw_dunn	-12	0.854545	0.5279	0.5	1.00709	1	-11.5	0.860606	1	15.9243	14.7056	18.6241	-0.127056	0.811452	0.994514	0.335306	0.516372	0.999954	0.208249	0.694133	0.999832	NA	NA
FLJ38576	2	56	56	1	62	62	1	104	104	kruskal_wallis	0.391625	0.547216	kw_dunn	6	1.10714	1	42	1.67742	0.819965	48	1.85714	0.819965	0.818757	0.247469	0.254755	-1.44344	0.6575	NA	0.204608	0.950661	NA	-1.23883	0.703559	NA	NA	NA
FLJ39095	NA	NA	NA	NA	NA	NA	1	309	309	NA	NA	NA	NA	NA	NA	NA	NA	NA	NA	NA	NA	NA	0	0	0.34325	0	1	NA	1.1664	0.774997	NA	0.622715	0.878707	NA	NA	NA
FLJ40194	NA	NA	NA	NA	NA	NA	1	24	24	NA	NA	NA	NA	NA	NA	NA	NA	NA	NA	NA	NA	NA	0	0	0.254755	0	1	NA	1.1664	0.774997	NA	0.622715	0.878707	NA	NA	NA
FLJ42627	11	146	123.455	10	137	147.4	23	176	163.696	kruskal_wallis	0.0237226	0.0903095	kw_dunn	-9	0.938356	1	39	1.28467	1	30	1.20548	1	4.11345	2.69077	7.73166	-0.628417	0.513858	NA	1.49899	0.0964401	0.999954	0.870575	0.330865	NA	NA	NA
FLJ45513	1	249	249	3	291	263.333	NA	NA	NA	kruskal_wallis	0.25924	0.519808	kw_dunn	42	1.16867	0.654721	NA	NA	NA	NA	NA	NA	0.421389	0.774676	0	0.846874	0.819833	NA	-2.14772	0.56353	NA	-1.30085	0.73239	NA	NA	NA
FLJ46875	35	73	83.8857	34	65	75.4706	54	72.5	84.3704	kruskal_wallis	0.730352	0.803674	kw_dunn	-8	0.890411	1	7.5	1.11538	0.930734	-0.5	0.993151	0.930734	14.0963	9.88265	17.9771	-0.525833	0.374821	0.971781	0.848332	0.139229	0.999954	0.322499	0.574681	0.999832	NA	NA
FLNA	15094	94	100.654	17967	92	97.8169	15892	94	99.1057	kruskal_wallis	1.51e-52	8.25e-51	kw_dunn	-2	0.978723	5.79e-09	2	1.02174	0.00066	0	1	0.00066	6378.58	5066.69	5138.54	-0.331799	0.0357508	0.645182	0.0203874	0.897334	0.999954	-0.311411	0.0488301	0.999832	1.053	NA
FLNB	1224	85	92.0784	1305	82	88.6797	1455	81	87.2275	kruskal_wallis	0.0148119	0.060715	kw_dunn	-3	0.964706	0.19528	-1	0.987805	1	-4	0.952941	1	510.507	367.538	467.596	-0.471395	0.00324056	0.162769	0.349309	0.0283791	0.944139	-0.122086	0.444546	0.999832	1.08586	NA
FLNB-AS1	10	47.5	57	14	45.5	62.4286	6	102.5	88.8333	kruskal_wallis	0.541046	0.65889	kw_dunn	-2	0.957895	1	57	2.25275	0.954153	55	2.15789	0.954153	4.95623	3.64837	1.88251	-0.436243	0.707517	NA	-0.968386	0.434357	0.999954	-1.40463	0.258952	NA	NA	NA
FLNC	2	107.5	107.5	NA	NA	NA	NA	NA	NA	NA	NA	NA	NA	NA	NA	NA	NA	NA	NA	NA	NA	NA	0.605886	0	0	-2.11087	0.603097	NA	0	1	NA	-1.90627	0.638675	NA	1.04496	NA
FLOT1	320	76	83.5219	455	78	85.6879	355	76	79.9239	kruskal_wallis	0.4078	0.55491	kw_dunn	2	1.02632	1	-2	0.974359	0.422155	0	1	0.422155	136.841	129.254	114.917	-0.0798578	0.745621	0.994497	-0.165684	0.499371	0.999954	-0.245542	0.323829	0.999832	NA	NA
FLOT2	1600	66	75.2275	2111	68	75.9953	1818	67	75.0946	kruskal_wallis	0.0271542	0.100724	kw_dunn	2	1.0303	1	-1	0.985294	1	1	1.01515	1	641.377	583.977	581.702	-0.136289	0.508268	0.981929	-0.00553102	0.978536	0.999954	-0.14182	0.492048	0.999832	1.11186	NA
FLRT1	129	72	77.3488	205	74	75.6439	173	64	69.9538	kruskal_wallis	0.213466	0.477696	kw_dunn	2	1.02778	1	-10	0.864865	0.258119	-8	0.888889	0.258119	54.7422	59.5356	55.5426	0.122881	0.743047	0.993697	-0.0958452	0.795629	0.999954	0.0270355	0.942972	0.999832	NA	NA
FLRT2	71	84	111.014	107	83	96.5327	85	81	88.8235	kruskal_wallis	0.709532	0.78781	kw_dunn	-1	0.988095	1	-2	0.975904	1	-3	0.964286	1	29.2439	29.4653	28.8671	0.0010188	0.998014	0.999999	-0.0436614	0.913647	0.999954	-0.0426426	0.917927	0.999832	NA	0.944668
FLRT2-AS1	16	99.5	107.062	15	77	80.8	15	76	88.6667	kruskal_wallis	0.337829	0.53648	kw_dunn	-22.5	0.773869	0.612179	-1	0.987013	1	-23.5	0.763819	1	6.02989	4.10701	4.64449	-0.565669	0.550101	NA	0.181544	0.848222	0.999954	-0.384125	0.685338	NA	NA	NA
FLRT3	17	102	98.1765	35	83	87.2571	10	65.5	62.2	kruskal_wallis	0.638942	0.734919	kw_dunn	-19	0.813725	1	-17.5	0.789157	0.682235	-36.5	0.642157	0.682235	7.26568	9.30386	3.47937	0.344453	0.715806	NA	-1.43353	0.145935	0.999954	-1.08908	0.282164	NA	NA	NA
FLT1	NA	NA	NA	NA	NA	NA	NA	NA	NA	NA	NA	NA	NA	NA	NA	NA	NA	NA	NA	NA	NA	NA	0	0.279738	0	0.418107	0.918387	NA	-0.757181	0.85279	NA	0	1	NA	0.92379	NA
FLT3LG	90	55.5	72.6444	119	62	70.9244	79	61	66.5823	kruskal_wallis	0.495938	0.624507	kw_dunn	6.5	1.11712	1	-1	0.983871	1	5.5	1.0991	1	35.3546	34.6605	26.4974	-0.0402393	0.912733	0.999414	-0.388737	0.292277	0.999954	-0.428976	0.257261	0.999832	NA	NA
FLT4	1	61	61	4	81	151	NA	NA	NA	kruskal_wallis	0.185591	0.439745	kw_dunn	20	1.32787	0.146793	NA	NA	NA	NA	NA	NA	0.302943	1.08668	0	1.32674	0.707507	NA	-2.62759	0.457432	NA	-1.30085	0.721914	NA	1.11578	NA
FLVCR1	202	69	87.9257	337	66	82.2404	300	63	78.1667	kruskal_wallis	0.249584	0.515212	kw_dunn	-3	0.956522	0.891195	-3	0.954545	1	-6	0.913043	1	87.2082	93.2056	95.7906	0.108564	0.65725	0.986177	0.0404058	0.865648	0.999954	0.14897	0.545225	0.999832	1.14845	1.0816
FLVCR1-DT	112	73.5	71.9643	164	76	77.2256	167	68	68.485	kruskal_wallis	0.0156734	0.0637241	kw_dunn	2.5	1.03401	0.983077	-8	0.894737	0.315987	-5.5	0.92517	0.315987	45.6945	46.1112	52.9209	0.00652409	0.983894	0.999999	0.202769	0.518423	0.999954	0.209293	0.517395	0.999832	NA	NA
FLVCR2	15	70	97	27	68	76.4074	26	52	62.6538	kruskal_wallis	0.237674	0.50071	kw_dunn	-2	0.971429	1	-16	0.764706	0.776622	-18	0.742857	0.776622	6.01188	7.62316	8.5716	0.339766	0.677942	NA	0.186309	0.81082	0.999954	0.526076	0.520647	0.999832	NA	1.06857
FLVCR2-AS1	NA	NA	NA	1	7	7	NA	NA	NA	NA	NA	NA	NA	NA	NA	NA	NA	NA	NA	NA	NA	NA	0	0.307103	0	0.418107	0.918387	NA	-0.757181	0.85279	NA	0	1	NA	NA	NA
FLYWCH1	750	67	77.7187	1026	71.5	84.8109	855	69	80.9977	kruskal_wallis	0.270909	0.520271	kw_dunn	4.5	1.06716	0.0832377	-2.5	0.965035	0.836771	2	1.02985	0.836771	304.331	292.372	278.112	-0.0596517	0.749825	0.994497	-0.0719273	0.699006	0.999954	-0.131579	0.484526	0.999832	NA	0.975727
FLYWCH1P1	6	58	56.5	3	93	115.333	1	131	131	kruskal_wallis	0.441768	0.582219	kw_dunn	35	1.60345	0.358413	38	1.4086	1	73	2.25862	1	2.14897	0.83431	0.372052	-1.40241	0.442515	NA	-1.27764	0.539486	NA	-2.68004	0.181795	NA	NA	NA
FLYWCH2	2998	77	81.6388	4135	76	82.0218	3769	75	81.333	kruskal_wallis	3.03e-13	5.04e-12	kw_dunn	-1	0.987013	1	-1	0.986842	1	-2	0.974026	1	1163.98	1150.71	1204.89	-0.0186753	0.92098	0.999999	0.0662275	0.724331	0.999954	0.0475522	0.800739	0.999832	1.09733	0.981026
FMC1	2531	67	74.1687	3044	67	73.3525	2725	64	71.5028	kruskal_wallis	0.00022	0.00141428	kw_dunn	0	1	1	-3	0.955224	0.892572	-3	0.955224	0.892572	961.61	841.302	870.59	-0.194892	0.372579	0.971781	0.049182	0.82175	0.999954	-0.14571	0.505379	0.999832	1.00424	NA
FMN1	6	59	65.5	7	114	93	3	48	45.6667	kruskal_wallis	0.503105	0.630524	kw_dunn	55	1.9322	1	-66	0.421053	0.737663	-11	0.813559	0.737663	2.38587	1.95817	0.85276	-0.287332	0.873892	NA	-1.14343	0.550799	NA	-1.43076	0.459113	NA	NA	1.05737
FMN2	80	82	90.1625	126	102.5	108.389	89	70	84.7978	kruskal_wallis	0.122914	0.333542	kw_dunn	20.5	1.25	0.15119	-32.5	0.682927	0.00844216	-12	0.853659	0.00844216	32.4245	35.6575	30.9554	0.127029	0.74574	0.994497	-0.21688	0.574591	0.999954	-0.0898501	0.82174	0.999832	1.03697	NA
FMNL1	120	77	84.825	168	72	81.7262	141	74	80.8014	kruskal_wallis	0.575047	0.685622	kw_dunn	-5	0.935065	1	2	1.02778	1	-3	0.961039	1	53.6166	47.6341	48.8671	-0.147473	0.684984	0.987721	0.0375229	0.917023	0.999954	-0.10995	0.763659	0.999832	NA	NA
FMNL1-DT	3	134	148	8	134	122.125	4	63.5	82.75	kruskal_wallis	0.548095	0.664418	kw_dunn	0	1	1	-70.5	0.473881	1	-70.5	0.473881	1	0.908828	2.233	1.22481	1.1295	0.533579	NA	-0.851904	0.623082	NA	0.277593	0.883243	NA	NA	NA
FMNL2	36	87.5	96.25	62	93	103.145	63	84	102.27	kruskal_wallis	0.566289	0.67845	kw_dunn	5.5	1.06286	1	-9	0.903226	1	-3.5	0.96	1	14.5701	16.7813	20.6066	0.209515	0.682725	0.987311	0.291694	0.549246	0.999954	0.501209	0.326442	0.999832	1.05427	NA
FMNL3	173	96	102.861	228	86	97.6886	200	83	90.45	kruskal_wallis	0.19081	0.44742	kw_dunn	-10	0.895833	0.997714	-3	0.965116	0.510773	-13	0.864583	0.510773	71.2861	63.2944	66.2354	-0.169843	0.525368	0.98492	0.0632768	0.8106	0.999954	-0.106566	0.692267	0.999832	NA	0.786573
FMO4	1	280	280	NA	NA	NA	1	111	111	kruskal_wallis	0.317311	0.520271	NA	NA	NA	NA	NA	NA	NA	-169	0.396429	NA	0.302943	0	0.34325	-1.50545	0.712172	NA	1.1664	0.774997	NA	-0.33905	0.933779	NA	NA	NA
FMO5	1294	62	77.2442	2369	65	77.9308	1880	67	77.4644	kruskal_wallis	9.2e-52	4.95e-50	kw_dunn	3	1.04839	0.517911	2	1.03077	1	5	1.08065	1	527.373	657.844	601.842	0.321611	0.116416	0.886393	-0.129197	0.525705	0.999954	0.192414	0.348938	0.999832	NA	NA
FMR1	252	92.5	100.194	347	84	96.4179	336	78.5	92.4107	kruskal_wallis	0.744688	0.813848	kw_dunn	-8.5	0.908108	1	-5.5	0.934524	1	-14	0.848649	1	101.947	96.1257	108.577	-0.0805542	0.755985	0.994497	0.175489	0.491245	0.999954	0.0949347	0.71451	0.999832	1.0383	NA
FN1	156	170	168.551	252	155	151.738	249	165	162.956	kruskal_wallis	9.87e-05	0.000672	kw_dunn	-15	0.911765	0.000405	10	1.06452	0.00440706	-5	0.970588	0.00440706	68.9427	70.8418	75.0563	0.0490005	0.897291	0.998843	0.0950737	0.799763	0.999954	0.144074	0.704974	0.999832	NA	NA
FN1-DT	NA	NA	NA	2	73.5	73.5	NA	NA	NA	NA	NA	NA	NA	NA	NA	NA	NA	NA	NA	NA	NA	NA	0	0.494938	0	1.17384	0.77201	NA	-1.51292	0.708822	NA	0	1	NA	NA	NA
FN3K	463	65	73.8143	579	62	72.8497	459	63	72.4183	kruskal_wallis	0.0372411	0.130856	kw_dunn	-3	0.953846	1	1	1.01613	1	-2	0.969231	1	183.483	160.066	148.54	-0.199018	0.401541	0.971781	-0.110705	0.640393	0.999954	-0.309723	0.19529	0.999832	NA	NA
FN3KRP	703	76	82.2703	950	71.5	78.7263	931	71	75.6122	kruskal_wallis	0.000334	0.00207622	kw_dunn	-4.5	0.940789	0.593102	-0.5	0.993007	0.597362	-5	0.934211	0.597362	287.652	266.809	302.055	-0.108584	0.488789	0.978317	0.176492	0.25328	0.999954	0.0679085	0.665423	0.999832	1.13324	NA
FNBP1	148	75.5	92.0541	150	84	89.48	162	78.5	85.7037	kruskal_wallis	0.559234	0.67288	kw_dunn	8.5	1.11258	1	-5.5	0.934524	0.997718	3	1.03974	0.997718	60.5135	41.8677	51.39	-0.531618	0.114183	0.885651	0.294071	0.380071	0.999954	-0.237547	0.478798	0.999832	1.11466	NA
FNBP1L	38	104	113.447	68	82.5	112.25	65	76	98.2615	kruskal_wallis	0.39263	0.548013	kw_dunn	-21.5	0.793269	1	-6.5	0.921212	0.856681	-28	0.730769	0.856681	16.1132	18.2983	22.0809	0.189352	0.721898	0.992658	0.258412	0.612955	0.999954	0.447763	0.399148	0.999832	1.04688	1.02192
FNBP1P1	4	233	233.25	1	91	91	2	42	42	kruskal_wallis	0.316784	0.520271	kw_dunn	-142	0.390558	1	-49	0.461538	1	-191	0.180258	1	1.66154	0.494938	0.715302	-1.66658	0.445542	NA	0.402018	0.860449	NA	-1.26456	0.556853	NA	NA	NA
FNBP4	210	97.5	112.143	385	100	120.769	256	98.5	114.234	kruskal_wallis	0.465654	0.601092	kw_dunn	2.5	1.02564	1	-1.5	0.985	1	1	1.01026	1	87.5658	111.145	82.8877	0.344384	0.144824	0.926832	-0.415008	0.0744313	0.999954	-0.0706244	0.770495	0.999832	1.14951	1.15404
FNDC10	1186	68	74.0675	1569	63	68.0108	1337	64	68.4151	kruskal_wallis	7.69e-10	9.83e-09	kw_dunn	-5	0.926471	0.000399	1	1.01587	1	-4	0.941176	1	491.64	439.045	427.46	-0.162223	0.453905	0.971781	-0.0378266	0.861114	0.999954	-0.20005	0.357015	0.999832	1.01751	NA
FNDC11	NA	NA	NA	2	29.5	29.5	2	82.5	82.5	kruskal_wallis	0.391625	0.547216	NA	NA	NA	NA	53	2.79661	0.121335	NA	NA	0.121335	0	0.586841	0.598005	1.38168	0.681017	NA	0.058146	0.986024	NA	1.43982	0.669919	NA	NA	NA
FNDC3A	197	92	102.66	268	90.5	103.328	249	71	83.2249	kruskal_wallis	0.0228079	0.0873938	kw_dunn	-1.5	0.983696	1	-19.5	0.78453	0.0135235	-21	0.771739	0.0135235	79.1659	76.6344	80.3273	-0.0580569	0.837548	0.994514	0.0729825	0.793621	0.999954	0.0149256	0.958161	0.999832	NA	1.13044
FNDC3B	172	88.5	96.2384	202	100	103.797	168	87.5	100.768	kruskal_wallis	0.000908	0.00516183	kw_dunn	11.5	1.12994	1	-12.5	0.875	1	-1	0.988701	1	67.7841	54.8386	54.0315	-0.308413	0.46489	0.972068	-0.0264369	0.950031	0.999954	-0.33485	0.429963	0.999832	1.06201	NA
FNDC5	NA	NA	NA	NA	NA	NA	NA	NA	NA	NA	NA	NA	NA	NA	NA	NA	NA	NA	NA	NA	NA	NA	0	0	0.34325	0	1	NA	1.1664	0.774997	NA	0.622715	0.878707	NA	1.08817	NA
FNDC7	NA	NA	NA	NA	NA	NA	1	156	156	NA	NA	NA	NA	NA	NA	NA	NA	NA	NA	NA	NA	NA	0	0	0.34325	0	1	NA	1.1664	0.774997	NA	0.622715	0.878707	NA	NA	NA
FNDC8	2	75.5	75.5	NA	NA	NA	1	42	42	kruskal_wallis	0.367879	0.53648	NA	NA	NA	NA	NA	NA	NA	-33.5	0.556291	NA	0.937203	0	0.34325	-2.58529	0.481509	NA	1.1664	0.754789	NA	-1.41889	0.699266	NA	NA	NA
FNDC9	NA	NA	NA	1	124	124	NA	NA	NA	NA	NA	NA	NA	NA	NA	NA	NA	NA	NA	NA	NA	NA	0	0.307103	0	0.418107	0.918387	NA	-0.757181	0.85279	NA	0	1	NA	NA	NA
FNIP1	90	93.5	108.911	100	102.5	126.05	83	103	123.012	kruskal_wallis	0.560398	0.673865	kw_dunn	9	1.09626	1	0.5	1.00488	1	9.5	1.1016	1	37.4773	28.1752	27.3608	-0.394073	0.41158	0.971781	-0.0548659	0.909305	0.999954	-0.448939	0.353864	0.999832	1.07564	NA
FNIP2	24	113	109.083	33	88	110.545	40	77	77.8	kruskal_wallis	0.23019	0.492128	kw_dunn	-25	0.778761	1	-11	0.875	0.153529	-36	0.681416	0.153529	10.2001	9.57064	14.52	-0.0683068	0.916314	0.99947	0.589387	0.342071	0.999954	0.52108	0.415034	0.999832	1.11427	NA
FNTA	266	75	84.2594	514	67	78.8152	392	72	79.7143	kruskal_wallis	0.0417656	0.143935	kw_dunn	-8	0.893333	0.293775	5	1.07463	1	-3	0.96	1	111.282	144.863	124.309	0.380596	0.139618	0.92472	-0.213235	0.399618	0.999954	0.167362	0.520245	0.999832	1.14573	NA
FNTAP1	578	68	72.7543	990	67	73.897	739	62	66.5589	kruskal_wallis	4.41e-05	0.000321	kw_dunn	-1	0.985294	1	-5	0.925373	0.0118138	-6	0.911765	0.0118138	236.816	276.508	241.969	0.219885	0.279011	0.969652	-0.194146	0.334305	0.999954	0.0257388	0.899984	0.999832	NA	NA
FNTAP2	NA	NA	NA	1	27	27	NA	NA	NA	NA	NA	NA	NA	NA	NA	NA	NA	NA	NA	NA	NA	NA	0	0.307103	0	0.418107	0.918387	NA	-0.757181	0.85279	NA	0	1	NA	NA	NA
FOCAD	282	76.5	84.6418	351	80	85.1111	352	76	80.9205	kruskal_wallis	0.0364622	0.128677	kw_dunn	3.5	1.04575	1	-4	0.95	1	-0.5	0.993464	1	118.907	99.0661	112.564	-0.258603	0.298328	0.971781	0.188862	0.442858	0.999954	-0.0697407	0.779281	0.999832	1.07354	NA
FOCAD-AS1	5	15	31.4	7	74	72.2857	3	45	44.3333	kruskal_wallis	0.466479	0.60176	kw_dunn	59	4.93333	0.0825729	-29	0.608108	0.882172	30	3	0.882172	1.63316	1.92099	0.881563	0.146429	0.930385	NA	-1.08754	0.533957	NA	-0.941111	0.601345	NA	NA	NA
FOLR1	342	111.5	111	445	108	106.903	396	107	105.689	kruskal_wallis	0.00124604	0.00686402	kw_dunn	-3.5	0.96861	0.454326	-1	0.990741	1	-4.5	0.959641	1	140.403	125.526	129.052	-0.15739	0.626633	0.985439	0.038782	0.904172	0.999954	-0.118608	0.714696	0.999832	0.841706	0.918377
FOLR2	2	53.5	53.5	NA	NA	NA	1	95	95	kruskal_wallis	0.220671	0.478844	NA	NA	NA	NA	NA	NA	NA	41.5	1.7757	NA	0.605886	0	0.34325	-2.11088	0.603096	NA	1.1664	0.774997	NA	-0.944483	0.816037	NA	NA	NA
FOLR3	2	74	74	1	65	65	5	68	71.4	kruskal_wallis	0.720435	0.79605	kw_dunn	-9	0.878378	1	3	1.04615	1	-6	0.918919	1	0.605886	0.247469	1.56806	-1.20526	0.637149	NA	2.39833	0.318261	NA	1.19307	0.613142	NA	NA	NA
FOLR3P1	NA	NA	NA	2	91.5	91.5	1	117	117	kruskal_wallis	1	1	NA	NA	NA	NA	25.5	1.27869	1	NA	NA	1	0	0.559476	0.254755	1.32679	0.742412	NA	-0.704095	0.861544	NA	0.622699	0.87871	NA	NA	NA
FOS	153	68	76.9935	2319	156	151.679	117	103	111.889	kruskal_wallis	3.46e-48	1.76e-46	kw_dunn	88	2.29412	4.05e-42	-53	0.660256	4.03e-11	35	1.51471	4.03e-11	59.9492	651.17	39.6221	3.41894	7.40028e-28	5.46991e-24	-4.04794	2.80081e-37	1.36042e-33	-0.628997	0.0621817	0.999832	NA	1.61318
FOSB	11	66	68.2727	229	177	168.009	14	82	107.143	kruskal_wallis	3.25e-05	0.000241	kw_dunn	111	2.68182	2.59e-05	-95	0.463277	0.00567809	16	1.24242	0.00567809	4.86616	65.0859	4.29052	3.7629	6.69109e-09	4.12143e-06	-3.84898	8.47517e-10	6.09867e-07	-0.0860757	0.908363	0.999832	NA	NA
FOSL1	709	71	80.3963	1287	71	81.4553	717	63	70.6304	kruskal_wallis	6.45e-05	0.000453	kw_dunn	0	1	1	-8	0.887324	0.000381	-8	0.887324	0.000381	307.657	374.219	227.648	0.285476	0.399003	0.971781	-0.714958	0.0347855	0.999954	-0.429482	0.207256	0.999832	1.10951	1.16659
FOSL1P1	18	52.5	66.2778	27	95	91.8519	19	32	50	kruskal_wallis	0.0168837	0.0679514	kw_dunn	42.5	1.80952	0.222742	-63	0.336842	0.00307255	-20.5	0.609524	0.00307255	7.95234	8.20597	5.94707	0.0313593	0.971237	NA	-0.426612	0.624609	0.999954	-0.395253	0.657738	0.999832	NA	NA
FOSL2	295	79	84.6949	429	73	83.7133	440	76	81.5182	kruskal_wallis	0.528658	0.650906	kw_dunn	-6	0.924051	1	3	1.0411	1	-3	0.962025	1	125.404	124.759	140.817	-0.00426486	0.989392	0.999999	0.178899	0.573141	0.999954	0.174634	0.586384	0.999832	NA	NA
FOSL2-AS1	NA	NA	NA	NA	NA	NA	2	57	57	kruskal_wallis	0.317311	0.520271	NA	NA	NA	NA	NA	NA	NA	NA	NA	NA	0	0	0.715302	0	1	NA	2.20711	0.583603	NA	1.66342	0.679524	NA	NA	NA
FOXA1	11	56	52	12	110.5	121.667	19	65	77.3684	kruskal_wallis	0.116546	0.320707	kw_dunn	54.5	1.97321	0.012739	-45.5	0.588235	0.0714861	9	1.16071	0.0714861	4.32632	3.76764	6.64221	-0.187579	0.843475	NA	0.803457	0.371481	0.999954	0.615878	0.504477	NA	NA	NA
FOXA3	NA	NA	NA	5	107	113.6	4	81	85	kruskal_wallis	0.172701	0.420654	NA	NA	NA	NA	-26	0.757009	0.268341	NA	NA	0.268341	0	1.42115	1.56806	2.66339	0.208311	NA	0.153547	0.934767	NA	2.81694	0.184087	NA	NA	NA
FOXB1	2	56.5	56.5	NA	NA	NA	NA	NA	NA	kruskal_wallis	0.317311	0.520271	NA	NA	NA	NA	NA	NA	NA	NA	NA	NA	0.724332	0	0	-2.28048	0.573299	NA	0	1	NA	-2.07587	0.608183	NA	NA	NA
FOXC1	252	81.5	85.627	323	84	91.5325	264	62	72.9811	kruskal_wallis	0.00269636	0.0137629	kw_dunn	2.5	1.03067	0.965269	-22	0.738095	0.000399	-19.5	0.760736	0.000399	103.222	90.1132	85.088	-0.192599	0.4799	0.976832	-0.0847092	0.75539	0.999954	-0.277309	0.313778	0.999832	1.13397	NA
FOXC2	544	69	73.8897	756	70	76.6627	630	65	69.981	kruskal_wallis	0.18372	0.436985	kw_dunn	1	1.01449	0.470638	-5	0.928571	0.0360464	-4	0.942029	0.0360464	227.607	214.738	207.977	-0.0844573	0.646259	0.985929	-0.0448673	0.805889	0.999954	-0.129325	0.48556	0.999832	NA	NA
FOXC2-AS1	31	104	107.419	39	79	84.359	51	86	96.7451	kruskal_wallis	0.503055	0.630524	kw_dunn	-25	0.759615	0.115592	7	1.08861	0.995134	-18	0.826923	0.995134	12.1842	10.7268	16.0131	-0.184733	0.746652	0.994497	0.585729	0.284297	0.999954	0.400996	0.47472	0.999832	NA	NA
FOXCUT	9	80	73.4444	15	59	82.0667	17	71	66.0588	kruskal_wallis	0.365727	0.53648	kw_dunn	-21	0.7375	1	12	1.20339	1	-9	0.8875	1	4.32632	4.50602	5.58575	0.0481997	0.957606	NA	0.326966	0.705069	0.999954	0.375166	0.677182	NA	NA	NA
FOXD1	145	67	78.8897	224	73.5	82.7455	214	69.5	73.4533	kruskal_wallis	0.221636	0.480086	kw_dunn	6.5	1.09701	0.798225	-4	0.945578	0.2365	2.5	1.03731	0.2365	59.2913	63.8276	73.9458	0.09888	0.733391	0.992658	0.203896	0.468623	0.999954	0.302776	0.297096	0.999832	1.04451	NA
FOXD2	25	73	72.8	38	71.5	82.3947	29	71	70.6897	kruskal_wallis	0.971876	0.981988	kw_dunn	-1.5	0.979452	1	-0.5	0.993007	1	-2	0.972603	1	10.1253	10.4842	10.0331	0.0419916	0.946252	0.999999	-0.0620905	0.918857	0.999954	-0.020099	0.974627	0.999832	1.10308	1.33751
FOXD2-AS1	14	96	114.857	17	69	90.2941	16	84.5	84.625	kruskal_wallis	0.673401	0.760411	kw_dunn	-27	0.71875	0.990655	15.5	1.22464	1	-11.5	0.880208	1	5.59049	4.70366	5.01655	-0.245435	0.778102	NA	0.0953878	0.911691	0.999954	-0.150047	0.864107	NA	NA	NA
FOXD3	9	96	97	15	92	94.3333	12	76	86	kruskal_wallis	0.493019	0.622432	kw_dunn	-4	0.958333	1	-16	0.826087	1	-20	0.791667	1	3.92896	4.75349	4.06665	0.265303	0.786322	NA	-0.181155	0.84883	0.999954	0.0841478	0.932791	NA	1.00535	NA
FOXD3-AS1	49	72	72.2041	66	59	67.7576	61	66	68.377	kruskal_wallis	0.468326	0.603083	kw_dunn	-13	0.819444	1	7	1.11864	1	-6	0.916667	1	19.7682	18.2445	20.8252	-0.143964	0.781522	0.994497	0.181087	0.722348	0.999954	0.0371225	0.94306	0.999832	NA	NA
FOXD4	NA	NA	NA	2	153.5	153.5	NA	NA	NA	kruskal_wallis	0.317311	0.520271	NA	NA	NA	NA	NA	NA	NA	NA	NA	NA	0	0.527207	0	1.25182	0.75689	NA	-1.5909	0.694014	NA	0	1	NA	1.22136	NA
FOXD4L1	1	96	96	3	216	190	NA	NA	NA	kruskal_wallis	0.179712	0.430964	kw_dunn	120	2.25	0.179712	NA	NA	NA	NA	NA	NA	0.515814	0.742407	0	0.790326	0.843532	NA	-2.09118	0.6015	NA	-1.30085	0.749878	NA	NA	NA
FOXD4L3	1	55	55	1	174	174	1	51	51	kruskal_wallis	0.367879	0.53648	kw_dunn	119	3.16364	1	-123	0.293103	0.471898	-4	0.927273	0.471898	0.302943	0.247469	0.372052	-0.543666	0.894006	NA	0.204607	0.960009	NA	-0.339058	0.933777	NA	NA	NA
FOXD4L4	NA	NA	NA	NA	NA	NA	1	306	306	NA	NA	NA	NA	NA	NA	NA	NA	NA	NA	NA	NA	NA	0	0	0.34325	0	1	NA	1.1664	0.774997	NA	0.622715	0.878707	NA	NA	NA
FOXD4L5	NA	NA	NA	NA	NA	NA	2	120.5	120.5	kruskal_wallis	0.317311	0.520271	NA	NA	NA	NA	NA	NA	NA	NA	NA	NA	0	0	0.626808	0	1	NA	2.03531	0.614539	NA	1.49163	0.712065	NA	NA	NA
FOXD4L6	NA	NA	NA	1	186	186	NA	NA	NA	NA	NA	NA	NA	NA	NA	NA	NA	NA	NA	NA	NA	NA	0	0.307103	0	0.418107	0.918387	NA	-0.757181	0.85279	NA	0	1	NA	NA	NA
FOXE1	97	84	93.0206	138	75.5	84.6522	117	72	71.1624	kruskal_wallis	0.119371	0.326682	kw_dunn	-8.5	0.89881	0.810611	-3.5	0.953642	0.643083	-12	0.857143	0.643083	40.42	39.6197	37.0651	-0.0229116	0.950831	0.999999	-0.0866125	0.813569	0.999954	-0.109524	0.770846	0.999832	NA	NA
FOXE3	NA	NA	NA	NA	NA	NA	1	142	142	NA	NA	NA	NA	NA	NA	NA	NA	NA	NA	NA	NA	NA	0	0	0.254755	0	1	NA	1.1664	0.774997	NA	0.622715	0.878707	NA	NA	NA
FOXF1	413	85	93.4843	481	88	98.2973	345	68	79.9014	kruskal_wallis	9.68e-05	0.000661	kw_dunn	3	1.03529	0.868886	-20	0.772727	2.85e-06	-17	0.8	2.85e-06	175.84	135.812	113.604	-0.365391	0.0933887	0.845799	-0.256745	0.243401	0.999954	-0.622136	0.00497138	0.418952	1.03131	0.953088
FOXF2	917	73	80.0436	1201	81	88.0491	1206	69	75.0506	kruskal_wallis	1.82e-07	1.86e-06	kw_dunn	8	1.10959	0.00533181	-12	0.851852	2.14e-07	-4	0.945205	2.14e-07	396.013	349.651	395.391	-0.176816	0.410564	0.971781	0.178937	0.402564	0.999954	0.00212046	0.99213	0.999832	1.10084	NA
FOXF2-AS1	4	148	159	7	34	65.4286	7	64	76.1429	kruskal_wallis	0.0809112	0.243948	kw_dunn	-114	0.22973	0.0641236	30	1.88235	1	-84	0.432432	1	1.85039	2.28773	1.87178	0.373109	0.821669	NA	-0.219763	0.891585	0.999954	0.153346	0.927351	NA	NA	NA
FOXH1	2	137.5	137.5	4	53.5	91	NA	NA	NA	kruskal_wallis	0.543291	0.660369	kw_dunn	-84	0.389091	0.354539	NA	NA	NA	NA	NA	NA	0.937203	1.05441	0	0.231966	0.932969	NA	-2.59196	0.361026	NA	-2.35999	0.416847	NA	NA	NA
FOXI1	1	125	125	2	79.5	79.5	1	117	117	kruskal_wallis	0.40657	0.553749	kw_dunn	-45.5	0.636	0.61771	37.5	1.4717	1	-8	0.936	1	0.302943	0.559476	0.254755	0.364908	0.925179	NA	-0.703974	0.856235	NA	-0.339065	0.931261	NA	NA	NA
FOXJ1	1	32	32	7	14	16.7143	1	47	47	kruskal_wallis	0.127129	0.341433	kw_dunn	-18	0.4375	0.98127	33	3.35714	0.287148	15	1.46875	0.287148	0.302943	3.00277	0.372052	2.79264	0.176771	NA	-3.1317	0.129834	NA	-0.339067	0.884727	NA	NA	NA
FOXJ2	179	75	86.0615	246	86	96.3455	216	81	91.6667	kruskal_wallis	0.0326282	0.117422	kw_dunn	11	1.14667	0.322912	-5	0.94186	1	6	1.08	1	75.7893	68.9292	73.528	-0.132196	0.636188	0.985439	0.0891441	0.746388	0.999954	-0.0430522	0.878142	0.999832	1.2294	1.09785
FOXJ3	185	74	85.0811	183	88	99.6448	178	65.5	78.5393	kruskal_wallis	0.0482948	0.162063	kw_dunn	14	1.18919	0.0875987	-22.5	0.744318	0.0114983	-8.5	0.885135	0.0114983	78.3853	50.8033	56.6686	-0.623279	0.0335958	0.623145	0.162236	0.582142	0.999954	-0.461044	0.116822	0.999832	1.18148	1.02929
FOXK1	499	81	91.9439	441	72	84.9751	562	85	92.3292	kruskal_wallis	0.00750846	0.0336157	kw_dunn	-9	0.888889	0.179569	13	1.18056	0.0612957	4	1.04938	0.0612957	209.381	124.547	181.554	-0.7449	0.000133165	0.0155007	0.54726	0.00477519	0.295738	-0.197639	0.304553	0.999832	1.04165	NA
FOXK2	706	73	80.1884	945	72	82.2074	929	67	75.5867	kruskal_wallis	0.0670709	0.210633	kw_dunn	-1	0.986301	1	-5	0.930556	0.0227677	-6	0.917808	0.0227677	299.509	266.462	303.358	-0.167393	0.380574	0.971781	0.187833	0.320841	0.999954	0.0204398	0.914782	0.999832	1.04952	NA
FOXL1	41	91	107.122	62	82.5	97.3871	72	86.5	91.9722	kruskal_wallis	0.35324	0.53648	kw_dunn	-8.5	0.906593	0.964728	4	1.04848	1	-4.5	0.950549	1	18.016	17.0668	22.1734	-0.0605405	0.905908	0.999414	0.393196	0.426598	0.999954	0.332655	0.512792	0.999832	NA	NA
FOXL2	227	76	84.0264	297	66	78.8653	306	62.5	73.8431	kruskal_wallis	0.198373	0.45744	kw_dunn	-10	0.868421	0.535202	-3.5	0.94697	0.824616	-13.5	0.822368	0.824616	91.8697	85.3218	98.9605	-0.111859	0.669149	0.986917	0.22099	0.389793	0.999954	0.109131	0.676666	0.999832	NA	NA
FOXL2NB	21	104	116.429	13	69	102.308	19	71	88.8421	kruskal_wallis	0.94203	0.958383	kw_dunn	-35	0.663462	0.985534	2	1.02899	1	-33	0.682692	1	8.32569	3.58471	6.41835	-1.2098	0.139779	NA	0.831515	0.311023	0.999954	-0.37828	0.629537	NA	NA	NA
FOXM1	2774	80	86.7509	3818	78	85.236	3353	78	83.3355	kruskal_wallis	0.0733875	0.226624	kw_dunn	-2	0.975	0.131192	0	1	0.559972	-2	0.975	0.559972	1148.92	1071.29	1085.96	-0.099903	0.438533	0.971781	0.0200898	0.87573	0.999954	-0.0798132	0.536946	0.999832	1.12658	0.922481
FOXN2	95	112	115.263	191	127	131.555	93	86	100.817	kruskal_wallis	0.102054	0.290428	kw_dunn	15	1.13393	0.494718	-41	0.677165	0.00830954	-26	0.767857	0.00830954	37.2493	52.5719	30.7303	0.474856	0.227333	0.964322	-0.776777	0.0477968	0.999954	-0.301921	0.457963	0.999832	1.02478	NA
FOXN3	156	81	93.1154	150	83.5	93.6867	185	84	91.6432	kruskal_wallis	0.236489	0.499208	kw_dunn	2.5	1.03086	1	0.5	1.00599	1	3	1.03704	1	65.3092	41.7726	57.9906	-0.648352	0.0424003	0.685473	0.476287	0.133145	0.999954	-0.172065	0.585873	0.999832	1.19	0.951923
FOXN3-AS1	370	65	68.6405	514	63	67.7977	458	61	65.3581	kruskal_wallis	0.0077513	0.0345358	kw_dunn	-2	0.969231	1	-2	0.968254	0.969156	-4	0.938462	0.969156	146.37	143.35	147.116	-0.0376564	0.853199	0.994514	0.0421431	0.833462	0.999954	0.00448672	0.982516	0.999832	NA	NA
FOXN3P1	9	73	84	10	68	76.9	8	63.5	67.875	kruskal_wallis	0.151673	0.386182	kw_dunn	-5	0.931507	1	-4.5	0.933824	1	-9.5	0.869863	1	4.49281	2.8423	2.44962	-0.666818	0.564415	NA	-0.188162	0.874475	0.999954	-0.85498	0.470495	NA	NA	NA
FOXN3P2	NA	NA	NA	NA	NA	NA	1	35	35	NA	NA	NA	NA	NA	NA	NA	NA	NA	NA	NA	NA	NA	0	0	0.254755	0	1	NA	1.1664	0.774997	NA	0.622715	0.878707	NA	NA	NA
FOXO1	20	88.5	81.3	33	73	107.576	36	90.5	98.5833	kruskal_wallis	0.269521	0.520271	kw_dunn	-15.5	0.824859	1	17.5	1.23973	1	2	1.0226	1	8.43542	9.34769	11.6608	0.108862	0.872232	0.995991	0.316799	0.624211	0.999954	0.425661	0.527481	0.999832	NA	1.23437
FOXO3	77	76	87.1688	91	101	107.945	109	86	89.4679	kruskal_wallis	0.242206	0.506526	kw_dunn	25	1.32895	0.282353	-15	0.851485	0.327893	10	1.13158	0.327893	32.7973	26.216	35.7222	-0.306063	0.443025	0.971781	0.444511	0.253914	0.999954	0.138448	0.725873	0.999832	1.0703	NA
FOXO3B	47	108	104.021	78	92	98.0256	77	71	75.0779	kruskal_wallis	0.0360746	0.127578	kw_dunn	-16	0.851852	1	-21	0.771739	0.0298552	-37	0.657407	0.0298552	17.718	21.7284	25.1639	0.269254	0.556856	0.985439	0.201579	0.64372	0.999954	0.470833	0.304439	0.999832	NA	NA
FOXO4	31	86	86.2903	35	60	71.7714	40	69	74.9	kruskal_wallis	0.290115	0.520271	kw_dunn	-26	0.697674	0.576571	9	1.15	1	-17	0.802326	1	12.9086	9.96593	12.6202	-0.366799	0.546571	0.985439	0.338373	0.571368	0.999954	-0.0284264	0.962485	0.999832	NA	NA
FOXO6	74	57	69	82	59	69.5854	74	68.5	74.8649	kruskal_wallis	0.97775	0.98699	kw_dunn	2	1.03509	1	9.5	1.16102	1	11.5	1.20175	1	32.9594	25.2365	23.7789	-0.387659	0.392888	0.971781	-0.0660818	0.884753	0.999954	-0.453741	0.322953	0.999832	1.02251	NA
FOXP1	184	94	96.1467	312	93.5	100.019	301	78	85.3355	kruskal_wallis	0.0163458	0.0661033	kw_dunn	-0.5	0.994681	1	-15.5	0.834225	0.00207204	-16	0.829787	0.00207204	82.8212	89.3464	95.2513	0.122049	0.707119	0.99222	0.0967883	0.762007	0.999954	0.218837	0.501618	0.999832	NA	NA
FOXP1-AS1	1	50	50	NA	NA	NA	1	293	293	kruskal_wallis	0.317311	0.520271	NA	NA	NA	NA	NA	NA	NA	243	5.86	NA	0.302943	0	0.254755	-1.50545	0.712172	NA	1.1664	0.774997	NA	-0.33905	0.933779	NA	NA	NA
FOXP2	7	104	100	3	99	113.333	6	73.5	82	kruskal_wallis	0.981536	0.989919	kw_dunn	-5	0.951923	1	-25.5	0.742424	1	-30.5	0.706731	1	3.32307	0.774676	1.94011	-2.03123	0.173948	NA	1.25994	0.408142	0.999954	-0.771285	0.571808	NA	NA	NA
FOXP3	1	96	96	3	166	130.333	4	61	63.25	kruskal_wallis	0.669509	0.757672	kw_dunn	70	1.72917	1	-105	0.36747	0.981321	-35	0.635417	0.981321	0.421389	0.92131	1.4306	1.05675	0.697406	NA	0.639916	0.801452	NA	1.69666	0.527841	NA	NA	NA
FOXP4	1371	72	79.4756	1698	68.5	75.7691	1351	65	71.7964	kruskal_wallis	0.00192752	0.0101928	kw_dunn	-3.5	0.951389	0.111688	-3.5	0.948905	0.152135	-7	0.902778	0.152135	570.826	478.292	429.537	-0.253416	0.240739	0.967892	-0.154053	0.476023	0.999954	-0.407469	0.0602178	0.999832	1.36496	NA
FOXP4-AS1	120	77	83.2	207	74	81.1256	175	72	75.0743	kruskal_wallis	0.0484803	0.162616	kw_dunn	-3	0.961039	1	-2	0.972973	0.705007	-5	0.935065	0.705007	48.9869	58.0462	55.0231	0.258699	0.434285	0.971781	-0.0770547	0.811292	0.999954	0.181644	0.586745	0.999832	NA	NA
FOXQ1	537	83	87.149	546	77.5	84.2546	291	54	62.3265	kruskal_wallis	1.63e-10	2.21e-09	kw_dunn	-5.5	0.933735	0.55755	-23.5	0.696774	4.14e-08	-29	0.650602	4.14e-08	245.071	159.227	98.1615	-0.618925	0.0685156	0.791373	-0.694114	0.043991	0.999954	-1.31304	0.000137751	0.0306726	0.980362	NA
FOXRED1	1013	76	83.462	1311	78	83.7025	1122	73	80.5143	kruskal_wallis	0.122821	0.333482	kw_dunn	2	1.02632	1	-5	0.935897	0.167287	-3	0.960526	0.167287	415.322	369.904	363.801	-0.167015	0.290674	0.971781	-0.0235348	0.881129	0.999954	-0.19055	0.230587	0.999832	1.11416	0.839647
FOXRED2	1276	81	87.5447	1678	78	84.4106	1607	77	82.99	kruskal_wallis	0.0235722	0.0898245	kw_dunn	-3	0.962963	0.235283	-1	0.987179	1	-4	0.950617	1	528.627	477.418	518.66	-0.145133	0.321682	0.971781	0.120893	0.405497	0.999954	-0.0242404	0.868781	0.999832	1.10637	NA
FOXS1	NA	NA	NA	1	30	30	NA	NA	NA	NA	NA	NA	NA	NA	NA	NA	NA	NA	NA	NA	NA	NA	0	0.307103	0	0.418107	0.918387	NA	-0.757181	0.85279	NA	0	1	NA	NA	NA
FPGS	2807	69	76.7268	3790	71	78.9008	3252	67	74.6239	kruskal_wallis	0.0171577	0.0689124	kw_dunn	2	1.02899	0.513849	-4	0.943662	0.00948245	-2	0.971014	0.00948245	1159.41	1071.57	1048.43	-0.113408	0.487294	0.978317	-0.0309486	0.849377	0.999954	-0.144357	0.377503	0.999832	1.16726	NA
FPGT	49	93	92.7551	103	92	97.0291	84	83.5	95.9286	kruskal_wallis	0.859268	0.896997	kw_dunn	-1	0.989247	1	-8.5	0.907609	1	-9.5	0.897849	1	20.7075	28.6131	26.9163	0.496999	0.255791	0.967892	-0.0912938	0.826998	0.999954	0.405705	0.359415	0.999832	NA	0.842231
FRA10AC1	82	68.5	88.622	169	69	88.8876	164	63	79.1037	kruskal_wallis	0.32542	0.528817	kw_dunn	0.5	1.0073	1	-6	0.913043	0.438891	-5.5	0.919708	0.438891	33.4845	46.53	52.6439	0.47304	0.187918	0.947118	0.175165	0.60794	0.999954	0.648205	0.0715285	0.999832	NA	0.998057
FRAS1	16	130.5	143.5	10	175.5	189	23	156	151.435	kruskal_wallis	0.644191	0.738715	kw_dunn	45	1.34483	0.346877	-19.5	0.888889	0.693952	25.5	1.1954	0.693952	6.94908	3.0575	7.03651	-1.17498	0.183015	NA	1.21937	0.159067	0.999954	0.0443875	0.957184	NA	NA	NA
FRAT1	43	69	74.907	38	66.5	79.4737	38	60.5	67.1842	kruskal_wallis	0.567641	0.679688	kw_dunn	-2.5	0.963768	1	-6	0.909774	0.917126	-8.5	0.876812	0.917126	17.9309	10.9653	11.7407	-0.732659	0.192193	0.950343	0.117047	0.837382	0.999954	-0.615612	0.275809	0.999832	0.996094	NA
FRAT2	583	70	80.6484	659	59	71.6844	684	56	63.2076	kruskal_wallis	1.81e-07	1.84e-06	kw_dunn	-11	0.842857	0.00033	-3	0.949153	0.272275	-14	0.8	0.272275	236.783	190.739	222.861	-0.316689	0.0849662	0.837371	0.228108	0.210679	0.999954	-0.0885811	0.629775	0.999832	1.03295	0.885735
FREY1	4	95	91.75	8	74.5	74.625	7	193	178.571	kruskal_wallis	0.0583122	0.188362	kw_dunn	-20.5	0.784211	1	118.5	2.5906	0.00344921	98	2.03158	0.00344921	1.63751	2.09902	2.31217	0.402549	0.799814	NA	0.106288	0.943958	0.999954	0.508837	0.749539	NA	NA	NA
FRG1	20	62.5	73.6	31	55	64.7097	33	56	65.697	kruskal_wallis	0.412911	0.558791	kw_dunn	-7.5	0.88	1	1	1.01818	1	-6.5	0.896	1	8.04676	8.25523	10.1994	0.0632311	0.929688	0.999999	0.296975	0.665835	0.999954	0.360206	0.613817	0.999832	1.15751	NA
FRG1BP	3	130	152.333	4	44	63.5	2	113	113	kruskal_wallis	0.923022	0.94317	kw_dunn	-86	0.338462	1	69	2.56818	1	-17	0.869231	1	1.54309	1.10914	0.970057	-0.489777	0.776658	NA	-0.204746	0.907867	NA	-0.694522	0.695695	NA	NA	NA
FRG1CP	297	91	100.987	490	89	98.7347	376	72	84.5399	kruskal_wallis	6.39e-05	0.000449	kw_dunn	-2	0.978022	1	-17	0.808989	0.000468	-19	0.791209	0.000468	117.103	135.17	122.261	0.202419	0.480722	0.976832	-0.148428	0.601193	0.999954	0.053991	0.851892	0.999832	NA	NA
FRG1DP	NA	NA	NA	NA	NA	NA	1	182	182	NA	NA	NA	NA	NA	NA	NA	NA	NA	NA	NA	NA	NA	0	0	0.34325	0	1	NA	1.1664	0.774997	NA	0.622715	0.878707	NA	NA	NA
FRG1EP	NA	NA	NA	2	125.5	125.5	NA	NA	NA	kruskal_wallis	0.317311	0.520271	NA	NA	NA	NA	NA	NA	NA	NA	NA	NA	0	0.586841	0.34325	1.38653	0.730921	NA	-0.763829	0.84974	NA	0.622699	0.87871	NA	NA	NA
FRG1FP	1	49	49	NA	NA	NA	NA	NA	NA	NA	NA	NA	NA	NA	NA	NA	NA	NA	NA	NA	NA	NA	0.302943	0	0	-1.50544	0.712173	NA	0	1	NA	-1.30083	0.749882	NA	NA	NA
FRG1GP	1	184	184	1	182	182	1	89	89	kruskal_wallis	0.367879	0.53648	kw_dunn	-2	0.98913	1	-93	0.489011	1	-95	0.483696	1	0.302943	0.247469	0.34325	-0.543666	0.894006	NA	0.204607	0.960009	NA	-0.339058	0.933777	NA	NA	NA
FRG1HP	53	72	88.6792	119	75	90.5294	77	73	80.7532	kruskal_wallis	0.425039	0.568358	kw_dunn	3	1.04167	1	-2	0.973333	0.32648	1	1.01389	0.32648	21.0214	32.9999	25.1767	0.645332	0.142713	0.926832	-0.404653	0.34095	0.999954	0.240678	0.593334	0.999832	NA	NA
FRG1JP	3	41	42	9	110	140	4	85.5	83	kruskal_wallis	0.203568	0.464046	kw_dunn	69	2.68293	0.296712	-24.5	0.777273	1	44.5	2.08537	1	1.21177	2.41593	1.31331	0.851768	0.610552	NA	-0.905905	0.580302	NA	-0.0541377	0.975366	NA	NA	NA
FRG2B	NA	NA	NA	1	137	137	NA	NA	NA	NA	NA	NA	NA	NA	NA	NA	NA	NA	NA	NA	NA	NA	0	0.527207	0	1.25182	0.75689	NA	-1.5909	0.694014	NA	0	1	NA	NA	NA
FRG2HP	NA	NA	NA	3	64	65.3333	NA	NA	NA	kruskal_wallis	0.367879	0.53648	NA	NA	NA	NA	NA	NA	NA	NA	NA	NA	0	0.83431	0	1.90358	0.633686	NA	-2.24266	0.574509	NA	0	1	NA	NA	NA
FRK	3	128	103.667	NA	NA	NA	NA	NA	NA	kruskal_wallis	0.367879	0.53648	NA	NA	NA	NA	NA	NA	NA	NA	NA	NA	1.24015	0	0	-3.01292	0.406967	NA	0	1	NA	-2.80831	0.439564	NA	NA	NA
FRMD3	5	138	113.6	4	153	158.25	2	194.5	194.5	kruskal_wallis	0.335087	0.53648	kw_dunn	15	1.1087	1	41.5	1.27124	0.669052	56.5	1.40942	0.669052	2.08292	1.05441	0.626808	-0.943958	0.595631	NA	-0.772359	0.692394	NA	-1.71632	0.371273	NA	NA	NA
FRMD3-AS1	NA	NA	NA	NA	NA	NA	2	48	48	kruskal_wallis	0.317311	0.520271	NA	NA	NA	NA	NA	NA	NA	NA	NA	NA	0	0	0.626808	0	1	NA	2.03531	0.614539	NA	1.49163	0.712065	NA	NA	NA
FRMD4A	1	157	157	4	97.5	113.5	1	81	81	kruskal_wallis	0.801252	0.854795	kw_dunn	-59.5	0.621019	1	-16.5	0.830769	1	-76	0.515924	1	0.302943	1.02215	0.254755	1.25079	0.680637	NA	-1.58986	0.600859	NA	-0.339067	0.914877	NA	0.954862	1.4115
FRMD4B	1	154	154	2	70	70	4	37.5	36.5	kruskal_wallis	0.316784	0.520271	kw_dunn	-84	0.454545	1	-32.5	0.535714	0.687306	-116.5	0.243506	0.687306	0.302943	0.527207	1.22481	0.305979	0.901633	NA	1.19931	0.601859	NA	1.50529	0.524559	NA	NA	NA
FRMD5	10	74	89.6	13	65	80.8462	7	65	64.8571	kruskal_wallis	0.702166	0.782144	kw_dunn	-9	0.878378	1	0	1	1	-9	0.878378	1	3.95298	4.16665	2.68422	0.0681357	0.94942	NA	-0.665596	0.542517	0.999954	-0.597461	0.595859	NA	NA	1.27961
FRMD6	62	88.5	95.8065	87	98	106.437	69	114	107.348	kruskal_wallis	0.0643224	0.203716	kw_dunn	9.5	1.10734	0.993411	16	1.16327	1	25.5	1.28814	1	24.3581	24.1376	21.8974	-0.0164899	0.975773	0.999999	-0.14424	0.789046	0.999954	-0.16073	0.769745	0.999832	1.01273	1.00692
FRMD6-AS1	NA	NA	NA	3	70	57.6667	3	84	87.6667	kruskal_wallis	0.446052	0.584586	NA	NA	NA	NA	14	1.2	0.275234	NA	NA	0.275234	0	0.866579	0.970057	1.94674	0.46655	NA	0.167794	0.947344	NA	2.11454	0.429704	NA	NA	NA
FRMD8	598	91	95.7642	652	86	92.589	572	89	96.993	kruskal_wallis	0.114226	0.315986	kw_dunn	-5	0.945055	0.415953	3	1.03488	0.966443	-2	0.978022	0.966443	242.96	181.67	187.091	-0.420454	0.0632729	0.774626	0.0389985	0.863328	0.999954	-0.381455	0.093289	0.999832	1.09998	0.941977
FRMD8P1	48	99.5	107.479	74	85	91.8108	68	83.5	96.5882	kruskal_wallis	0.721027	0.796546	kw_dunn	-14.5	0.854271	0.670782	-1.5	0.982353	1	-16	0.839196	1	21.2523	21.9502	21.0478	0.0350547	0.944463	0.999999	-0.0437952	0.929493	0.999954	-0.0087405	0.98628	0.999832	NA	NA
FRMPD1	NA	NA	NA	1	70	70	NA	NA	NA	NA	NA	NA	NA	NA	NA	NA	NA	NA	NA	NA	NA	NA	0	0.279738	0	0.418107	0.918387	NA	-0.757181	0.85279	NA	0	1	NA	NA	NA
FRMPD4	NA	NA	NA	1	50	50	NA	NA	NA	NA	NA	NA	NA	NA	NA	NA	NA	NA	NA	NA	NA	NA	0	0.279738	0	0.418107	0.918387	NA	-0.757181	0.85279	NA	0	1	NA	1.01943	NA
FRRS1	35	152	132.4	65	103	118.031	51	93	105.804	kruskal_wallis	0.47588	0.608973	kw_dunn	-49	0.677632	0.722813	-10	0.902913	0.710251	-59	0.611842	0.710251	13.8414	17.8688	16.9227	0.353685	0.496991	0.979498	-0.0933907	0.85202	0.999954	0.260294	0.621964	0.999832	NA	0.987569
FRRS1L	NA	NA	NA	1	79	79	NA	NA	NA	NA	NA	NA	NA	NA	NA	NA	NA	NA	NA	NA	NA	NA	0	0.279738	0	0.418107	0.918387	NA	-0.757181	0.85279	NA	0	1	NA	NA	NA
FRS2	90	95.5	102.667	168	104.5	117.964	110	77.5	88.7273	kruskal_wallis	0.0269222	0.0999483	kw_dunn	9	1.09424	0.846984	-27	0.741627	0.00146876	-18	0.811518	0.00146876	37.7781	46.265	37.0996	0.281642	0.421284	0.971781	-0.325241	0.344746	0.999954	-0.0435991	0.903098	0.999832	1.16183	1.32049
FRS3	38	98	109.974	63	145	144.984	38	104	113.474	ANOVA	0.0197474	0.0776544	anova_tukey	47	1.47959	0.0155	-41	0.717241	0.0333	6	1.06122	0.0333	14.6782	18.0564	12.4358	0.271241	0.626028	0.985439	-0.535718	0.333419	0.999954	-0.264477	0.64598	0.999832	NA	NA
FRY	7	58	57.8571	9	108	119.444	11	68	81.6364	kruskal_wallis	0.542659	0.660196	kw_dunn	50	1.86207	0.141624	-40	0.62963	0.756049	10	1.17241	0.756049	2.33347	2.41103	3.73413	-0.0278203	0.982977	NA	0.623439	0.615112	0.999954	0.595619	0.641971	NA	NA	NA
FRY-AS1	NA	NA	NA	NA	NA	NA	1	131	131	NA	NA	NA	NA	NA	NA	NA	NA	NA	NA	NA	NA	NA	0	0	0.254755	0	1	NA	1.1664	0.774997	NA	0.622715	0.878707	NA	NA	NA
FRYL	41	115	112.098	66	108.5	122.545	64	79	85.1094	kruskal_wallis	0.263947	0.520271	kw_dunn	-6.5	0.943478	1	-29.5	0.728111	0.0151552	-36	0.686957	0.0151552	17.4805	18.18	19.325	0.0859514	0.872869	0.995991	0.102398	0.844728	0.999954	0.188349	0.726977	0.999832	NA	NA
FRZB	NA	NA	NA	1	96	96	NA	NA	NA	NA	NA	NA	NA	NA	NA	NA	NA	NA	NA	NA	NA	NA	0	0.279738	0	0.418107	0.918387	NA	-0.757181	0.85279	NA	0	1	NA	NA	NA
FSAF1	146	78	81.9863	273	83	92.5897	188	72.5	79.1596	kruskal_wallis	0.00374171	0.0183532	kw_dunn	5	1.0641	0.302663	-10.5	0.873494	0.0202595	-5.5	0.929487	0.0202595	59.2166	74.6232	63.2925	0.327591	0.34441	0.971781	-0.248345	0.46667	0.999954	0.0792461	0.821205	0.999832	NA	NA
FSCN1	6923	72	77.5828	8670	70	75.8775	8264	72	78.1918	kruskal_wallis	1.46e-10	1.99e-09	kw_dunn	-2	0.972222	0.000939	2	1.02857	0.00265385	0	1	0.00265385	2757.35	2414.64	2698.1	-0.192095	0.248895	0.967892	0.159788	0.336956	0.999954	-0.0323064	0.846267	0.999832	1.00771	NA
FSCN1P1	2251	72	78.4749	3125	74	80.3126	2751	74	81.3013	kruskal_wallis	0.128379	0.343495	kw_dunn	2	1.02778	0.40862	0	1	1	2	1.02778	1	967.219	884.094	902.023	-0.127682	0.517572	0.984472	0.0290225	0.88285	0.999954	-0.0986595	0.617481	0.999832	NA	NA
FSCN2	35	93	119.4	33	69	92.3636	38	60	95.8421	kruskal_wallis	0.525664	0.648649	kw_dunn	-24	0.741935	0.544347	-9	0.869565	1	-33	0.645161	1	15.54	9.41998	12.1502	-0.697709	0.239379	0.967892	0.362782	0.540485	0.999954	-0.334926	0.56881	0.999832	NA	NA
FSCN3	1	116	116	NA	NA	NA	NA	NA	NA	NA	NA	NA	NA	NA	NA	NA	NA	NA	NA	NA	NA	NA	0.302943	0	0	-1.50544	0.712173	NA	0	1	NA	-1.30083	0.749882	NA	NA	NA
FSD1	833	72	78.3325	1266	69.5	80.2409	1116	67	78.1658	kruskal_wallis	2.73e-05	0.000205	kw_dunn	-2.5	0.965278	1	-2.5	0.964029	0.860422	-5	0.930556	0.860422	341.117	356.028	357.321	0.0623515	0.73008	0.992658	0.0069791	0.968893	0.999954	0.0693306	0.702336	0.999832	1.18632	NA
FSD1L	14	125	123.286	36	107	136.611	19	94	111.105	kruskal_wallis	0.529985	0.65166	kw_dunn	-18	0.856	1	-13	0.878505	0.86626	-31	0.752	0.86626	5.44367	9.55221	6.46731	0.775529	0.339416	NA	-0.564738	0.47016	0.999954	0.21079	0.801306	0.999832	NA	NA
FSD2	336	13	40.0179	546	12	32.2692	349	14	40.3295	kruskal_wallis	0.100038	0.28638	kw_dunn	-1	0.923077	0.563903	2	1.16667	0.120649	1	1.07692	0.120649	212.331	234.733	171.305	0.138345	0.520793	0.984472	-0.45448	0.0347286	0.999954	-0.316134	0.148474	0.999832	NA	NA
FSIP1	5	76	93.2	5	73	107	NA	NA	NA	kruskal_wallis	0.469012	0.603375	kw_dunn	-3	0.960526	0.754023	NA	NA	NA	NA	NA	NA	1.84603	1.42115	0	-0.409963	0.824787	NA	-3.00213	0.15065	NA	-3.41209	0.104093	NA	NA	NA
FSIP2	12	80.5	78.25	10	69.5	78.7	7	66	73.7143	kruskal_wallis	0.747282	0.816114	kw_dunn	-11	0.863354	1	-3.5	0.94964	1	-14.5	0.819876	1	4.27393	2.81494	2.31217	-0.642134	0.601171	NA	-0.299429	0.813318	0.999954	-0.941563	0.456095	NA	NA	NA
FST	81	66	76.5062	133	64	72.7068	126	53.5	65.1587	kruskal_wallis	0.268417	0.520271	kw_dunn	-2	0.969697	1	-10.5	0.835938	0.998018	-12.5	0.810606	0.998018	36.0734	39.3512	40.6558	0.142253	0.771951	0.994497	0.0537686	0.911379	0.999954	0.196022	0.690672	0.999832	NA	NA
FSTL1	918	110	115.251	1553	105	110.07	1416	104	107.683	kruskal_wallis	0.00114166	0.00635154	kw_dunn	-5	0.954545	0.03042	-1	0.990476	1	-6	0.945455	1	372.655	427.614	456.332	0.197418	0.26846	0.967892	0.0923597	0.599923	0.999954	0.289778	0.104958	0.999832	1.03445	NA
FSTL3	8810	78	84.3032	12596	79	83.188	10617	68	72.9303	kruskal_wallis	5.61e-114	6.02e-112	kw_dunn	1	1.01282	1	-11	0.860759	1.82e-73	-10	0.871795	1.82e-73	3842.47	3636.67	3483.9	-0.0791026	0.780738	0.994497	-0.0618043	0.827798	0.999954	-0.140907	0.620079	0.999832	NA	NA
FSTL4	52	101.5	98.8654	97	91	88.8557	82	87.5	92.9878	kruskal_wallis	0.123885	0.335402	kw_dunn	-10.5	0.896552	0.483866	-3.5	0.961538	1	-14	0.862069	1	23.1671	27.4833	25.8745	0.25608	0.632726	0.985439	-0.0727972	0.889748	0.999954	0.183283	0.734366	0.999832	NA	NA
FTCDNL1	27	70	72.1111	57	89	87.7368	50	78	80.18	kruskal_wallis	0.484961	0.615602	kw_dunn	19	1.27143	0.125509	-11	0.876404	0.504336	8	1.11429	0.504336	12.3311	16.3232	15.8822	0.417465	0.468753	0.972536	-0.0360365	0.947947	0.999954	0.381428	0.512174	0.999832	NA	NA
FTH1	216	42.5	51.5417	265	69	88.4981	254	61	75.7362	kruskal_wallis	5.47e-13	8.96e-12	kw_dunn	26.5	1.62353	3.22e-09	-8	0.884058	0.1228	18.5	1.43529	0.1228	488.23	141.259	298.058	-1.78857	0.00558949	0.220934	1.07627	0.0956307	0.999954	-0.7123	0.268738	0.999832	NA	0.956308
FTH1P1	4	63	70	11	65	73.5455	5	68	73.6	kruskal_wallis	0.878027	0.909171	kw_dunn	2	1.03175	1	3	1.04615	1	5	1.07937	1	2.0589	3.08487	1.45076	0.605394	0.653949	NA	-1.03229	0.447752	0.999954	-0.4269	0.767178	NA	NA	NA
FTH1P10	5138	65	71.7254	7314	63	69.5753	6416	62	68.3653	kruskal_wallis	5.15e-10	6.72e-09	kw_dunn	-2	0.969231	9.01e-06	-1	0.984127	0.608251	-3	0.953846	0.608251	2014.03	2033.49	2105.48	0.0132213	0.952492	0.999999	0.0497281	0.8225	0.999954	0.0629494	0.776745	0.999832	NA	NA
FTH1P11	64	60	66.1406	79	75	85.8608	79	67	75.1519	kruskal_wallis	0.228347	0.489435	kw_dunn	15	1.25	0.0328582	-8	0.893333	0.627937	7	1.11667	0.627937	33.93	26.6746	33.5614	-0.35107	0.342212	0.971781	0.339181	0.349693	0.999954	-0.0118894	0.974164	0.999832	NA	NA
FTH1P12	18	60	72.1111	34	58.5	70.5882	29	62	66.6897	kruskal_wallis	0.906241	0.930472	kw_dunn	-1.5	0.975	1	3.5	1.05983	1	2	1.03333	1	10.9725	10.8783	13.6787	-0.00155264	0.997912	0.999999	0.340619	0.54888	0.999954	0.339066	0.565117	0.999832	NA	NA
FTH1P13	NA	NA	NA	3	78	77.3333	1	38	38	kruskal_wallis	0.25924	0.519808	NA	NA	NA	NA	-40	0.487179	0.179712	NA	NA	0.179712	0	0.806945	0.372052	1.861	0.618883	NA	-1.2383	0.740656	NA	0.6227	0.870849	NA	NA	NA
FTH1P16	28	71.5	78.75	33	69	82.6364	30	66.5	72.0667	kruskal_wallis	0.875779	0.907683	kw_dunn	-2.5	0.965035	1	-2.5	0.963768	1	-5	0.93007	1	11.7148	9.86019	11.083	-0.24751	0.686044	0.988104	0.175673	0.770493	0.999954	-0.0718364	0.906776	0.999832	NA	NA
FTH1P19	NA	NA	NA	6	197.5	162	3	62	68	kruskal_wallis	0.347643	0.53648	NA	NA	NA	NA	-135.5	0.313924	0.121335	NA	NA	0.121335	0	1.61389	0.881563	2.86156	0.278108	NA	-0.857668	0.733035	NA	2.00389	0.459911	NA	NA	NA
FTH1P2	15	62	72.2	22	64	61.7273	15	65	75.2	kruskal_wallis	0.048876	0.163756	kw_dunn	2	1.03226	1	1	1.01562	1	3	1.04839	1	16.8986	8.12212	12.6597	-1.02444	0.105626	0.87284	0.629722	0.320938	0.999954	-0.394721	0.523608	0.999832	NA	NA
FTH1P20	49583	69	75.4117	77054	66	72.9112	65646	66	71.8116	kruskal_wallis	9.49e-199	1.66e-196	kw_dunn	-3	0.956522	1.2e-56	0	1	0.000196	-3	0.956522	0.000196	19704.6	21352.8	21251.2	0.115905	0.482488	0.976832	-0.00693572	0.966471	0.999954	0.108969	0.50911	0.999832	NA	NA
FTH1P23	11	95	92	5	67	58.8	13	45	47.0769	kruskal_wallis	0.0416914	0.143721	kw_dunn	-28	0.705263	0.368911	-22	0.671642	0.76475	-50	0.473684	0.76475	4.81376	1.94836	4.6733	-1.33763	0.210019	NA	1.27126	0.227289	0.999954	-0.0663701	0.94666	NA	NA	NA
FTH1P3	6	88	96.6667	10	99	102	7	103	93.2857	kruskal_wallis	0.76613	0.829375	kw_dunn	11	1.125	1	4	1.0404	1	15	1.17045	1	3.2947	2.7455	2.70438	-0.300609	0.796905	NA	-0.000844462	0.999422	0.999954	-0.301453	0.7987	NA	NA	NA
FTH1P4	6	69.5	79.3333	15	56	59.0667	19	72	68.7895	kruskal_wallis	0.430397	0.57279	kw_dunn	-13.5	0.805755	0.828032	16	1.28571	0.50373	2.5	1.03597	0.50373	1.81766	3.93301	6.17303	0.969589	0.46382	NA	0.649913	0.588516	0.999954	1.6195	0.216062	NA	NA	NA
FTH1P5	68	84.5	93.0882	97	77	87.6495	98	85	92.6939	kruskal_wallis	0.682697	0.766782	kw_dunn	-7.5	0.911243	0.657823	8	1.1039	0.51574	0.5	1.00592	0.51574	27.1894	27.7221	30.1404	0.0154573	0.972878	0.999999	0.137846	0.75653	0.999954	0.153303	0.736645	0.999832	NA	NA
FTH1P7	157358	73	79.4348	220929	71	77.181	187509	70	75.7962	kruskal_wallis	0	0	kw_dunn	-2	0.972603	3.59e-153	-1	0.985915	5.66e-21	-3	0.958904	5.66e-21	63542.6	61714.5	61012.7	-0.0421055	0.800825	0.994514	-0.016515	0.921174	0.999954	-0.0586205	0.725423	0.999832	NA	NA
FTH1P8	2630	71	76.7502	3639	67	73.4768	3214	66	72.6142	kruskal_wallis	6.79e-12	1.03e-10	kw_dunn	-4	0.943662	0.000321	-1	0.985075	0.69346	-5	0.929577	0.69346	1183.08	1039.3	1122.5	-0.186849	0.207852	0.954632	0.10954	0.459	0.999954	-0.0773091	0.602636	0.999832	NA	NA
FTL	163445	67	74.3144	201761	65	73.7057	178216	65	72.0891	kruskal_wallis	0	0	kw_dunn	-2	0.970149	4.14e-45	0	1	7.16e-06	-2	0.970149	7.16e-06	62223	55753.7	57428.7	-0.158409	0.487871	0.978317	0.0426957	0.85168	0.999954	-0.115713	0.612351	0.999832	1.01309	NA
FTLP12	NA	NA	NA	1	97	97	1	112	112	kruskal_wallis	0.317311	0.520271	NA	NA	NA	NA	15	1.15464	0.317311	NA	NA	0.317311	0	0.279738	0.254755	0.418099	0.918389	NA	0.204607	0.960009	NA	0.622707	0.878708	NA	NA	NA
FTLP14	1	128	128	2	119.5	119.5	2	24.5	24.5	kruskal_wallis	0.406006	0.553749	kw_dunn	-8.5	0.933594	1	-95	0.205021	0.341539	-103.5	0.191406	0.341539	0.302943	0.527207	0.715302	0.299381	0.917021	NA	0.380899	0.891734	NA	0.680281	0.81151	NA	NA	NA
FTLP2	5	98	79.8	5	68	72	4	43	43	kruskal_wallis	0.687834	0.770856	kw_dunn	-30	0.693878	1	-25	0.632353	0.56202	-55	0.438776	0.56202	2.87766	1.67352	2.77271	-0.762797	0.573905	NA	0.69576	0.602851	0.999954	-0.0670367	0.959486	NA	NA	NA
FTLP3	28953	62	69.2701	35716	61	68.6204	34134	60	67.0588	kruskal_wallis	7.61e-179	1.18e-176	kw_dunn	-1	0.983871	2.57e-06	-1	0.983607	0.00182969	-2	0.967742	0.00182969	11610.2	10028.2	11236.7	-0.211523	0.287318	0.971779	0.164134	0.408922	0.999954	-0.0473886	0.811592	0.999832	NA	NA
FTO	340	83	91.5618	473	87	91.7188	480	81	87.0667	kruskal_wallis	0.0333042	0.119433	kw_dunn	4	1.04819	1	-6	0.931034	0.307933	-2	0.975904	0.307933	141.841	133.217	152.024	-0.0829594	0.707767	0.99222	0.191539	0.37873	0.999954	0.108579	0.623924	0.999832	1.05113	1.03508
FTO-IT1	NA	NA	NA	3	83	60	NA	NA	NA	kruskal_wallis	0.367879	0.53648	NA	NA	NA	NA	NA	NA	NA	NA	NA	NA	0	0.83431	0	1.90358	0.633686	NA	-2.24266	0.574509	NA	0	1	NA	NA	NA
FTOP1	NA	NA	NA	NA	NA	NA	1	9	9	NA	NA	NA	NA	NA	NA	NA	NA	NA	NA	NA	NA	NA	0	0	0.372052	0	1	NA	1.1664	0.774997	NA	0.622715	0.878707	NA	NA	NA
FTSJ1	2499	69	75.3365	3773	70	78.0315	3315	68	73.5478	kruskal_wallis	1.54e-06	1.39e-05	kw_dunn	1	1.01449	0.219421	-2	0.971429	0.00580809	-1	0.985507	0.00580809	1029.39	1064.41	1067.84	0.0485558	0.733487	0.992658	0.00494904	0.972176	0.999954	0.0535049	0.708101	0.999832	1.11946	NA
FTSJ3	1075	75	79.586	1519	75	81.8973	1476	70	73.897	kruskal_wallis	0.000697	0.00405976	kw_dunn	0	1	0.886663	-5	0.933333	4.24e-05	-5	0.933333	4.24e-05	469.8	432.511	470.523	-0.117409	0.664644	0.986434	0.123213	0.64825	0.999954	0.00580386	0.982913	0.999832	1.07137	0.95235
FTX	5	96	101	8	93	96.75	5	77	86.8	kruskal_wallis	0.851965	0.891539	kw_dunn	-3	0.96875	1	-16	0.827957	1	-19	0.802083	1	2.39022	2.32	1.59686	0.0150289	0.992398	NA	-0.531628	0.738454	0.999954	-0.516599	0.751299	NA	NA	NA
FUBP1	1146	95	104.558	1696	95	102.228	1321	86	94.7509	kruskal_wallis	0.00320158	0.0160489	kw_dunn	0	1	1	-9	0.905263	0.00083	-9	0.905263	0.00083	471.898	467.886	431.229	-0.0116212	0.952766	0.999999	-0.119712	0.540392	0.999954	-0.131333	0.505015	0.999832	1.0266	0.942044
FUBP3	501	109	113.984	563	108	114.666	632	99	108.22	kruskal_wallis	0.211538	0.47553	kw_dunn	-1	0.990826	1	-9	0.916667	0.326323	-10	0.908257	0.326323	201.206	153.027	206.961	-0.393359	0.179914	0.94469	0.430638	0.139746	0.999954	0.037279	0.898563	0.999832	1.06251	NA
FUCA1	57	81	88.0351	150	69.5	67.8	108	82	81.4815	kruskal_wallis	0.0626574	0.199384	kw_dunn	-11.5	0.858025	0.00496042	12.5	1.17986	0.041717	1	1.01235	0.041717	22.6125	42.7048	35.0624	0.91385	0.0172903	0.433501	-0.28643	0.425725	0.999954	0.627419	0.108608	0.999832	1.09324	0.718549
FUCA2	2781	86	90.927	5344	85	90.2522	4746	83	88.1386	kruskal_wallis	0.000109	0.000734	kw_dunn	-1	0.988372	1	-2	0.976471	0.12633	-3	0.965116	0.12633	1163.89	1501.65	1528.88	0.36847	0.0413838	0.682307	0.0260299	0.884907	0.999954	0.3945	0.0291146	0.999832	NA	NA
FUNDC1	192	70.5	80.5677	350	72	79.1229	270	63	69.8593	kruskal_wallis	0.0125766	0.052824	kw_dunn	1.5	1.02128	1	-9	0.875	0.109543	-7.5	0.893617	0.109543	76.1125	96.5331	86.0136	0.336711	0.194729	0.950579	-0.168184	0.506567	0.999954	0.168527	0.52183	0.999832	NA	NA
FUNDC2	445	74	81.582	661	75	79.5946	574	72.5	76.7213	kruskal_wallis	2.65e-05	0.0002	kw_dunn	1	1.01351	1	-2.5	0.966667	0.674084	-1.5	0.97973	0.674084	179.528	186.143	183.201	0.0455159	0.82779	0.994514	-0.0179412	0.93081	0.999954	0.0275747	0.895789	0.999832	NA	NA
FUNDC2P1	2342	80	83.9492	3574	76	80.1228	3050	76	79.0292	kruskal_wallis	5.12e-10	6.68e-09	kw_dunn	-4	0.95	0.000236	0	1	1	-4	0.95	1	963.3	1009.28	987.646	0.0682319	0.692419	0.99004	-0.031522	0.854485	0.999954	0.0367099	0.831762	0.999832	NA	NA
FUNDC2P2	NA	NA	NA	NA	NA	NA	NA	NA	NA	NA	NA	NA	NA	NA	NA	NA	NA	NA	NA	NA	NA	NA	0	0.307103	0	0.418107	0.918387	NA	-0.757181	0.85279	NA	0	1	NA	NA	NA
FUOM	1529	77	81.6743	1713	77	80.9609	1646	78	81.4095	kruskal_wallis	6.26e-07	5.93e-06	kw_dunn	0	1	1	1	1.01299	1	1	1.01299	1	603.13	481.697	525.27	-0.327617	0.0787106	0.822898	0.126292	0.497045	0.999954	-0.201325	0.280475	0.999832	NA	0.891544
FURIN	1325	85	89.5577	1670	81	86.7234	1630	80	84.3663	kruskal_wallis	0.00166388	0.00892926	kw_dunn	-4	0.952941	0.191655	-1	0.987654	0.497644	-5	0.941176	0.497644	560.561	477.66	524.94	-0.228304	0.194713	0.950579	0.137668	0.432359	0.999954	-0.090636	0.607074	0.999832	1.0427	0.915102
FUS	9575	75	83.388	11404	72	80.7589	10393	70	77.9193	kruskal_wallis	3.1e-27	9.26e-26	kw_dunn	-3	0.96	0.00208239	-2	0.972222	0.000657	-5	0.933333	0.000657	4069.49	3255.37	3366.2	-0.321516	0.037075	0.657959	0.0485372	0.752894	0.999954	-0.272978	0.0768326	0.999832	1.03847	0.913961
FUT1	20	105.5	100.7	30	115	121.3	16	102.5	121.875	kruskal_wallis	0.391119	0.547216	kw_dunn	9.5	1.09005	1	-12.5	0.891304	1	-3	0.971564	1	8.91792	8.38518	5.13384	-0.0619545	0.935073	NA	-0.714261	0.361242	0.999954	-0.776216	0.331941	0.999832	NA	NA
FUT2	1	84	84	NA	NA	NA	1	44	44	kruskal_wallis	0.317311	0.520271	NA	NA	NA	NA	NA	NA	NA	-40	0.52381	NA	0.302943	0	0.254755	-1.50545	0.712172	NA	1.1664	0.774997	NA	-0.33905	0.933779	NA	NA	NA
FUT4	198	82	88.5404	223	83	97.565	221	74	83.9276	kruskal_wallis	0.0342808	0.122246	kw_dunn	1	1.0122	1	-9	0.891566	0.132726	-8	0.902439	0.132726	81.9529	62.7908	74.3643	-0.386001	0.167875	0.942285	0.24457	0.378053	0.999954	-0.141431	0.612889	0.999832	NA	1.03002
FUT8	56	86	89.5179	109	71	83.8899	100	74.5	75.7	kruskal_wallis	0.744305	0.813581	kw_dunn	-15	0.825581	1	3.5	1.0493	1	-11.5	0.866279	1	24.5049	30.2397	32.8325	0.2983	0.461723	0.972068	0.119707	0.757449	0.999954	0.418008	0.30419	0.999832	NA	1.17813
FUT8-AS1	5	108	109	3	73	66.3333	2	24.5	24.5	kruskal_wallis	0.381418	0.547216	kw_dunn	-35	0.675926	1	-48.5	0.335616	0.6834	-83.5	0.226852	0.6834	1.75161	0.806945	0.598005	-1.14971	0.568194	NA	-0.412384	0.848746	NA	-1.5621	0.458354	NA	NA	NA
FUZ	387	64	69.9897	467	65	74.4197	437	64	69.8284	kruskal_wallis	0.27052	0.520271	kw_dunn	1	1.01562	0.421195	-1	0.984615	0.808912	0	1	0.808912	158.761	130.889	139.501	-0.276478	0.204551	0.954632	0.0938737	0.664712	0.999954	-0.182604	0.40394	0.999832	NA	NA
FXN	389	86	89.5938	581	81	87.4045	522	78	84.1762	kruskal_wallis	0.00115592	0.00642329	kw_dunn	-5	0.94186	0.644558	-3	0.962963	0.76933	-8	0.906977	0.76933	156.388	162.55	164.769	0.0575906	0.781942	0.994497	0.0224854	0.912529	0.999954	0.080076	0.701981	0.999832	NA	NA
FXNP1	4	72.5	85.5	2	101.5	101.5	NA	NA	NA	kruskal_wallis	0.351101	0.53648	kw_dunn	29	1.4	1	NA	NA	NA	NA	NA	NA	1.66154	0.527207	0	-1.62161	0.503893	NA	-1.60445	0.53707	NA	-3.22606	0.19497	NA	NA	NA
FXNP2	363	81	85.2893	520	76.5	83.5231	428	79	81.6495	kruskal_wallis	0.0788246	0.239171	kw_dunn	-4.5	0.944444	1	2.5	1.03268	1	-2	0.975309	1	153.65	147.149	139.137	-0.0536806	0.806838	0.994514	-0.0833728	0.701898	0.999954	-0.137053	0.536214	0.999832	NA	NA
FXR1	235	94	101.323	451	96	102.807	338	86	94.8254	kruskal_wallis	0.13571	0.357051	kw_dunn	2	1.02128	1	-10	0.895833	0.124181	-8	0.914894	0.124181	95.8391	125.57	104.729	0.391963	0.109269	0.882189	-0.254874	0.287363	0.999954	0.137089	0.580889	0.999832	NA	NA
FXR2	1304	75	80.0859	1738	71.5	79.7232	1603	68	75.9426	kruskal_wallis	0.00304609	0.0153612	kw_dunn	-3.5	0.953333	1	-3.5	0.951049	0.0913952	-7	0.906667	0.0913952	570.903	515.136	529.887	-0.145921	0.412231	0.971781	0.0423849	0.811052	0.999954	-0.103536	0.561585	0.999832	1.15437	NA
FXYD1	8	77.5	78.75	8	107	103.375	8	53	65.125	kruskal_wallis	0.0858614	0.255591	kw_dunn	29.5	1.38065	0.647475	-54	0.495327	0.0708638	-24.5	0.683871	0.0708638	3.0578	2.10392	2.74391	-0.581882	0.657841	NA	0.329064	0.801304	0.999954	-0.252817	0.846465	NA	NA	NA
FXYD3	15	80	80.9333	20	57	63.85	15	62	72.8667	kruskal_wallis	0.219452	0.478844	kw_dunn	-23	0.7125	0.526786	5	1.08772	1	-18	0.775	1	5.74661	5.48324	4.4387	-0.10725	0.907469	NA	-0.279933	0.762181	0.999954	-0.387183	0.682144	NA	NA	NA
FXYD4	3	78	82	3	74	82.6667	4	78.5	85	kruskal_wallis	0.265415	0.520271	kw_dunn	-4	0.948718	1	4.5	1.06081	1	0.5	1.00641	1	1.14572	1.14632	1.22481	-0.0392784	0.98358	NA	0.121792	0.947781	NA	0.0825138	0.965665	NA	NA	NA
FXYD5	4391	81	87.1332	6226	81	85.8787	5319	81	86.899	kruskal_wallis	0.0861621	0.256272	kw_dunn	0	1	1	0	1	0.648548	0	1	0.648548	1782.31	1745.78	1715.55	-0.0295245	0.847477	0.994514	-0.0253406	0.86863	0.999954	-0.054865	0.72112	0.999832	1.09878	NA
FXYD7	3	59	54	1	80	80	NA	NA	NA	kruskal_wallis	0.654721	0.745949	kw_dunn	21	1.35593	0.654721	NA	NA	NA	NA	NA	NA	0.908828	0.279738	0	-1.65476	0.680752	NA	-0.757181	0.85279	NA	-2.41194	0.548704	NA	NA	NA
FYCO1	61	83	99.2623	72	68.5	94.1528	71	62	63.6479	kruskal_wallis	0.0283906	0.104672	kw_dunn	-14.5	0.825301	1	-6.5	0.905109	0.129455	-21	0.746988	0.129455	27.1227	20.7855	22.2035	-0.362451	0.423831	0.971781	0.0992437	0.825925	0.999954	-0.263207	0.56348	0.999832	1.02375	NA
FYN	762	71	79.7651	1152	70	76.8325	1067	65	72.3261	kruskal_wallis	4.12e-05	0.000302	kw_dunn	-1	0.985915	0.583178	-5	0.928571	0.120812	-6	0.915493	0.120812	315.701	321.911	346.882	0.0304073	0.86077	0.995366	0.107975	0.528047	0.999954	0.138382	0.425803	0.999832	1.08564	NA
FYTTD1	319	71	83.232	627	70	81.5837	458	77.5	86.4782	kruskal_wallis	0.000258	0.00163621	kw_dunn	-1	0.985915	1	7.5	1.10714	0.118748	6.5	1.09155	0.118748	131.529	172.348	149.875	0.393904	0.171933	0.942285	-0.205151	0.471366	0.999954	0.188753	0.515586	0.999832	NA	NA
FZD1	52	68.5	74.1154	60	72	78.2667	40	68	78.2	kruskal_wallis	0.313854	0.520271	kw_dunn	3.5	1.05109	1	-4	0.944444	1	-0.5	0.992701	1	21.1295	16.9564	13.4281	-0.322231	0.577486	0.985439	-0.339728	0.562596	0.999954	-0.661959	0.2634	0.999832	NA	NA
FZD10	35	71	80.8	34	92	92.7059	35	64	63.9429	kruskal_wallis	0.267868	0.520271	kw_dunn	21	1.29577	0.983144	-28	0.695652	0.0813086	-7	0.901408	0.0813086	14.807	9.98436	11.7588	-0.56627	0.339757	0.971781	0.257548	0.663525	0.999954	-0.308722	0.601767	0.999832	NA	NA
FZD10-AS1	52	73.5	81.1154	60	69.5	79.7333	55	67	77.1455	kruskal_wallis	0.493366	0.622612	kw_dunn	-4	0.945578	1	-2.5	0.964029	1	-6.5	0.911565	1	21.7151	17.4618	17.9417	-0.296817	0.582295	0.985439	0.0399043	0.940811	0.999954	-0.256913	0.636425	0.999832	NA	NA
FZD2	610	67	75.8852	955	59	65.4545	841	61	68.1653	kruskal_wallis	0.000102	0.000693	kw_dunn	-8	0.880597	0.00102695	2	1.0339	0.62355	-6	0.910448	0.62355	259.566	278.334	278.349	0.102829	0.634298	0.985439	0.00253066	0.990569	0.999954	0.10536	0.627193	0.999832	NA	NA
FZD3	96	85.5	94.5729	187	82	91.5508	152	78.5	88.6184	kruskal_wallis	0.0708971	0.220352	kw_dunn	-3.5	0.959064	1	-3.5	0.957317	1	-7	0.918129	1	41.1814	52.1899	48.5464	0.358701	0.29799	0.971781	-0.103504	0.756821	0.999954	0.255198	0.464071	0.999832	0.866913	NA
FZD4	15	101	100.933	25	56	82.6	17	99	95.1765	kruskal_wallis	0.15192	0.386628	kw_dunn	-45	0.554455	0.2259	43	1.76786	0.593799	-2	0.980198	0.593799	6.47965	6.83005	6.1039	0.0985485	0.899818	NA	-0.176471	0.818411	0.999954	-0.0779228	0.922317	NA	1.05342	0.849094
FZD4-DT	NA	NA	NA	1	118	118	1	50	50	kruskal_wallis	0.317311	0.520271	NA	NA	NA	NA	-68	0.423729	0.317311	NA	NA	0.317311	0	0.247469	0.50951	0.418094	0.91839	NA	0.84025	0.836124	NA	1.25834	0.756723	NA	NA	NA
FZD5	127	90	87.9921	202	75.5	87.8762	185	90	93.6	kruskal_wallis	0.437276	0.578848	kw_dunn	-14.5	0.838889	1	14.5	1.19205	0.249634	0	1	0.249634	54.5937	57.177	63.1105	0.0724735	0.817411	0.994514	0.148631	0.626872	0.999954	0.221105	0.482214	0.999832	1.15807	NA
FZD6	191	88	104.832	336	106	109.923	253	100	102.49	kruskal_wallis	0.0435065	0.148692	kw_dunn	18	1.20455	0.72692	-6	0.943396	0.635543	12	1.13636	0.635543	78.8264	93.3369	84.4905	0.244047	0.457652	0.971931	-0.149295	0.645177	0.999954	0.0947522	0.774855	0.999832	1.06566	NA
FZD7	257	87	92.5175	366	101	110.661	279	68	74.2796	kruskal_wallis	4.08e-08	4.46e-07	kw_dunn	14	1.16092	0.0420911	-33	0.673267	2.26e-10	-19	0.781609	2.26e-10	112.567	104.11	96.2407	-0.106956	0.666515	0.986917	-0.118594	0.631078	0.999954	-0.22555	0.368954	0.999832	1.01871	NA
FZD8	171	72	79.6023	191	61	72.8377	123	34	47.4309	kruskal_wallis	2.58e-06	2.26e-05	kw_dunn	-11	0.847222	0.718578	-27	0.557377	9.03e-06	-38	0.472222	9.03e-06	74.5398	55.6228	46.9964	-0.418299	0.229057	0.965853	-0.238995	0.496768	0.999954	-0.657293	0.0627637	0.999832	NA	0.865136
FZD9	259	75	79.8919	357	73	81.4118	242	63	67.1983	kruskal_wallis	0.0267481	0.0994589	kw_dunn	-2	0.973333	1	-10	0.863014	0.00145629	-12	0.84	0.00145629	104.441	100.257	79.2896	-0.0619398	0.825736	0.994514	-0.345396	0.220521	0.999954	-0.407336	0.154533	0.999832	1.0065	NA
FZR1	966	82	89.2867	1263	75	85.8266	1027	75	82.4236	kruskal_wallis	0.00229754	0.0119294	kw_dunn	-7	0.914634	0.0737461	0	1	1	-7	0.914634	1	392.004	356.942	332.727	-0.136361	0.490291	0.978667	-0.100072	0.611915	0.999954	-0.236433	0.234008	0.999832	1.09557	NA
G2E3	71	125	130.183	128	99.5	111.883	96	85	96.9896	kruskal_wallis	0.144875	0.37417	kw_dunn	-25.5	0.796	0.195808	-14.5	0.854271	0.306188	-40	0.68	0.306188	27.1807	35.0522	30.7483	0.347597	0.418892	0.971781	-0.190801	0.649192	0.999954	0.156796	0.719191	0.999832	NA	1.05192
G2E3-AS1	5	44	56.4	5	71	81.2	4	84.5	70.75	kruskal_wallis	0.231384	0.493872	kw_dunn	27	1.61364	0.868164	13.5	1.19014	1	40.5	1.92045	1	2.15333	1.42606	1.34211	-0.566695	0.743021	NA	-0.103998	0.952818	NA	-0.670693	0.702647	NA	NA	NA
G3BP1	1511	83	89.4308	2452	85	90.5783	1846	79	85.5081	kruskal_wallis	0.00490598	0.0232347	kw_dunn	2	1.0241	1	-6	0.929412	0.00574721	-4	0.951807	0.00574721	603.157	676.215	598.095	0.164804	0.394427	0.971781	-0.178335	0.354856	0.999954	-0.0135309	0.944456	0.999832	1.04736	NA
G3BP1P1	561	78	85.3387	1016	79	86.3081	819	75	79.293	kruskal_wallis	0.0202753	0.0793323	kw_dunn	1	1.01282	1	-4	0.949367	0.0307118	-3	0.961538	0.0307118	230.912	281.275	282.254	0.28195	0.301842	0.971781	0.00123058	0.996372	0.999954	0.283181	0.300803	0.999832	NA	NA
G3BP2	1021	84	89.3418	1635	84	91.1969	1336	79	85.2395	kruskal_wallis	8.13e-05	0.000562	kw_dunn	0	1	1	-5	0.940476	0.00409109	-5	0.940476	0.00409109	420.262	451.943	433.099	0.105786	0.567839	0.985439	-0.0625884	0.73356	0.999954	0.0431972	0.81627	0.999832	1.03251	NA
G6PC1	NA	NA	NA	1	169	169	NA	NA	NA	NA	NA	NA	NA	NA	NA	NA	NA	NA	NA	NA	NA	NA	0	0.279738	0	0.418107	0.918387	NA	-0.757181	0.85279	NA	0	1	NA	NA	NA
G6PC3	3949	75	81.1628	5119	73	79.124	4507	74	79.2219	kruskal_wallis	8.36e-11	1.17e-09	kw_dunn	-2	0.973333	0.0812766	1	1.0137	1	-1	0.986667	1	1607.6	1433.5	1454.45	-0.165311	0.251466	0.967892	0.02092	0.884413	0.999954	-0.144391	0.317184	0.999832	1.08421	NA
G6PD	4800	76	81.2002	6961	76	80.8796	5580	75	80.3159	kruskal_wallis	1.84e-12	2.9e-11	kw_dunn	0	1	1	-1	0.986842	1	-1	0.986842	1	1926.96	1940.33	1806.67	0.00997271	0.960303	0.999999	-0.103252	0.605996	0.999954	-0.0932794	0.641845	0.999832	1.0165	NA
GAA	287	111	113.063	481	112	111.738	392	111	113.628	kruskal_wallis	0.440358	0.58085	kw_dunn	1	1.00901	1	-1	0.991071	1	0	1	1	121.322	135.598	125.221	0.171873	0.426605	0.971781	-0.110393	0.602821	0.999954	0.0614794	0.778563	0.999832	1.0461	NA
GAB1	12	58.5	82.5833	28	62	99.3571	19	65	81.2632	kruskal_wallis	0.621407	0.721618	kw_dunn	3.5	1.05983	1	3	1.04839	1	6.5	1.11111	1	5.52009	7.33392	6.04838	0.416254	0.675479	NA	-0.292563	0.763602	0.999954	0.12369	0.902587	NA	NA	NA
GAB2	25	65	72.16	28	63	78.0714	27	81	75.5185	kruskal_wallis	0.742714	0.812332	kw_dunn	-2	0.969231	1	18	1.28571	1	16	1.24615	1	10.7116	7.85307	9.87339	-0.450145	0.535748	0.985439	0.319308	0.65713	0.999954	-0.130837	0.856442	0.999832	1.15784	1.12481
GAB3	NA	NA	NA	1	84	84	NA	NA	NA	NA	NA	NA	NA	NA	NA	NA	NA	NA	NA	NA	NA	NA	0	0.247469	0	0.418107	0.918387	NA	-0.757181	0.85279	NA	0	1	NA	NA	NA
GABARAP	8301	73	79.4991	10315	75	79.9506	9446	76	81.2786	kruskal_wallis	5.49e-82	4.51e-80	kw_dunn	2	1.0274	1	1	1.01333	0.06676	3	1.0411	0.06676	3284.14	2880.67	3049.72	-0.189563	0.215362	0.957162	0.082083	0.591301	0.999954	-0.10748	0.482568	0.999832	1.09328	NA
GABARAPL1	366	104	107.91	670	107	113.975	605	101	105.157	kruskal_wallis	0.000626	0.00368409	kw_dunn	3	1.02885	0.431787	-6	0.943925	0.0217423	-3	0.971154	0.0217423	150.791	188.077	198.594	0.32485	0.122027	0.897376	0.0760181	0.710183	0.999954	0.400869	0.0572285	0.999832	1.07326	1.06603
GABARAPL1-AS1	NA	NA	NA	1	9	9	NA	NA	NA	NA	NA	NA	NA	NA	NA	NA	NA	NA	NA	NA	NA	NA	0.842778	0.279738	0.254755	-1.49491	0.679919	NA	0.204608	0.955589	NA	-1.2903	0.721762	NA	NA	NA
GABARAPL2	1890	76	81.6751	3117	77	81.4402	2900	72	78.3576	kruskal_wallis	2.29e-24	6.29e-23	kw_dunn	1	1.01316	1	-5	0.935065	0.0279305	-4	0.947368	0.0279305	776.181	871.842	935.061	0.169937	0.180929	0.94622	0.100815	0.421764	0.999954	0.270752	0.0333369	0.999832	1.08545	0.955365
GABARAPL3	6	128.5	125.5	8	50.5	84.875	10	85.5	82.8	kruskal_wallis	0.306547	0.520271	kw_dunn	-78	0.392996	0.312026	35	1.69307	1	-43	0.66537	1	3.1102	2.26037	4.19259	-0.483054	0.688075	NA	0.892812	0.440287	0.999954	0.409758	0.724435	NA	NA	NA
GABBR1	4	74.5	66.5	NA	NA	NA	NA	NA	NA	kruskal_wallis	0.25924	0.519808	NA	NA	NA	NA	NA	NA	NA	NA	NA	NA	1.75596	0	0	-3.50588	0.272951	NA	0	1	NA	-3.30127	0.301926	NA	1.14954	NA
GABPA	236	81.5	85.2712	307	82	87.3192	280	75	79.95	kruskal_wallis	0.447436	0.585943	kw_dunn	0.5	1.00613	1	-7	0.914634	0.367381	-6.5	0.920245	0.367381	95.7987	84.9242	87.7037	-0.171429	0.522969	0.984472	0.0518411	0.845452	0.999954	-0.119588	0.657653	0.999832	1.04338	NA
GABPAP	31	91	99.5484	52	112	112.077	35	75	88.1429	kruskal_wallis	0.068116	0.213317	kw_dunn	21	1.23077	1	-37	0.669643	0.0432483	-16	0.824176	0.0432483	12.8802	14.4209	12.0724	0.139434	0.807088	0.994514	-0.270031	0.631641	0.999954	-0.130597	0.82325	0.999832	NA	NA
GABPB1	397	78	87.5869	710	84	93.1268	563	76	81.5382	kruskal_wallis	1.84e-05	0.000142	kw_dunn	6	1.07692	0.325897	-8	0.904762	0.000701	-2	0.974359	0.000701	160.09	200.285	181.251	0.317806	0.106704	0.874489	-0.141377	0.463593	0.999954	0.17643	0.375383	0.999832	1.12487	0.895374
GABPB1-AS1	146	83	91.1712	185	84	83.4162	188	81.5	86.2553	kruskal_wallis	0.76703	0.82989	kw_dunn	1	1.01205	1	-2.5	0.970238	1	-1.5	0.981928	1	59.5533	52.6146	60.3402	-0.175285	0.572206	0.985439	0.200836	0.510363	0.999954	0.025551	0.934412	0.999832	NA	NA
GABPB1-IT1	88	71.5	79.8864	127	65	69.3071	157	73	81.535	kruskal_wallis	0.673968	0.760729	kw_dunn	-6.5	0.909091	0.65784	8	1.12308	0.230445	1.5	1.02098	0.230445	35.8961	36.0739	49.3242	-0.00394164	0.991739	0.999999	0.459526	0.210983	0.999954	0.455584	0.227344	0.999832	NA	NA
GABPB2	67	84	105.701	110	77.5	90.1091	108	83.5	105.269	kruskal_wallis	0.00357922	0.0176966	kw_dunn	-6.5	0.922619	0.834225	6	1.07742	0.429623	-0.5	0.994048	0.429623	25.9492	31.121	34.0688	0.245254	0.529767	0.985439	0.139354	0.709224	0.999954	0.384607	0.325916	0.999832	NA	0.774331
GABRA3	55	87	91.4909	81	101	95.0741	80	87.5	87.475	kruskal_wallis	0.786708	0.844561	kw_dunn	14	1.16092	1	-13.5	0.866337	0.444193	0.5	1.00575	0.444193	23.2708	22.4581	26.1232	-0.0497051	0.909038	0.999414	0.210286	0.618785	0.999954	0.160581	0.712049	0.999832	NA	NA
GABRB2	NA	NA	NA	NA	NA	NA	1	142	142	NA	NA	NA	NA	NA	NA	NA	NA	NA	NA	NA	NA	NA	0	0	0.254755	0	1	NA	1.1664	0.774997	NA	0.622715	0.878707	NA	NA	NA
GABRD	6	109	93.3333	4	105	107.25	4	60.5	55.5	kruskal_wallis	0.549012	0.66528	kw_dunn	-4	0.963303	1	-44.5	0.57619	0.272907	-48.5	0.555046	0.272907	2.38587	1.39379	1.34211	-0.779736	0.594924	NA	-0.0874457	0.954065	NA	-0.867182	0.562689	NA	NA	NA
GABRE	61	95	116.525	80	109.5	128.312	79	103	124.658	kruskal_wallis	0.0127115	0.0532953	kw_dunn	14.5	1.15263	1	-6.5	0.940639	1	8	1.08421	1	24.553	22.7845	25.8088	-0.120738	0.785595	0.994514	0.182397	0.674485	0.999954	0.061659	0.889651	0.999832	NA	NA
GABRG1	NA	NA	NA	1	59	59	1	67	67	kruskal_wallis	0.317311	0.520271	NA	NA	NA	NA	8	1.13559	0.317311	NA	NA	0.317311	0	0.247469	0.254755	0.418099	0.918389	NA	0.204607	0.960009	NA	0.622707	0.878708	NA	NA	NA
GABRQ	59	75	81.1695	58	78.5	81.2069	78	73.5	83.6154	kruskal_wallis	0.964617	0.976203	kw_dunn	3.5	1.04667	1	-5	0.936306	1	-1.5	0.98	1	24.9831	17.0489	25.6158	-0.554424	0.243135	0.967892	0.594622	0.202467	0.999954	0.040198	0.93134	0.999832	NA	NA
GABRR2	NA	NA	NA	1	221	221	3	38	79.6667	kruskal_wallis	0.25924	0.519808	NA	NA	NA	NA	-183	0.171946	0.179712	NA	NA	0.179712	0	0.279738	0.85276	0.418092	0.9139	NA	1.53475	0.685308	NA	1.95284	0.606112	NA	NA	NA
GACAT2	77	51	64.2208	126	63.5	65.8889	100	60	68.19	kruskal_wallis	0.48328	0.61476	kw_dunn	12.5	1.2451	1	-3.5	0.944882	1	9	1.17647	1	29.5382	35.2663	31.2287	0.23771	0.641686	0.985672	-0.170106	0.735645	0.999954	0.0676039	0.895699	0.999832	NA	NA
GAD1	3	69	82.6667	6	79.5	101.667	6	105	97.5	kruskal_wallis	0.251462	0.517592	kw_dunn	10.5	1.15217	1	25.5	1.32075	1	36	1.52174	1	1.1217	1.67352	2.05741	0.546288	0.743149	NA	0.269343	0.861255	NA	0.815631	0.623805	NA	1.07889	NA
GADD45A	227	96	101.63	426	106.5	116.939	291	76	87.567	kruskal_wallis	5.73e-09	6.8e-08	kw_dunn	10.5	1.10938	0.0434159	-30.5	0.713615	4.91e-10	-20	0.791667	4.91e-10	92.1847	119.137	94.3775	0.370242	0.178848	0.944254	-0.34068	0.20963	0.999954	0.0295617	0.915767	0.999832	1.20254	1.27432
GADD45AP1	2	80	80	2	82	82	NA	NA	NA	kruskal_wallis	0.25924	0.519808	kw_dunn	2	1.025	1	NA	NA	NA	NA	NA	NA	0.842778	0.586841	0.34325	-0.531253	0.858425	NA	-0.755327	0.803762	NA	-1.28658	0.672439	NA	NA	NA
GADD45B	1202	109	108.502	4415	142	137.992	895	94	95.2603	kruskal_wallis	5.79e-154	7.91e-152	kw_dunn	33	1.30275	2.6e-71	-48	0.661972	4.67e-106	-15	0.862385	4.67e-106	476.519	1250.63	293.288	1.38816	2.22557e-14	4.35719e-11	-2.09478	2.69494e-30	7.48001e-27	-0.706619	0.000154287	0.0338639	1.01458	NA
GADD45GIP1	26508	56	63.4928	31786	57	64.016	29222	56	62.683	kruskal_wallis	1.22e-65	8.11e-64	kw_dunn	1	1.01786	2.29e-05	-1	0.982456	3.77e-06	0	1	3.77e-06	10707.3	8975.72	9442.28	-0.254534	0.107408	0.875557	0.0731313	0.643617	0.999954	-0.181403	0.251284	0.999832	1.20643	NA
GAGE1	1	114	114	4	63.5	69	2	75.5	75.5	kruskal_wallis	0.511199	0.637033	kw_dunn	-50.5	0.557018	0.361522	12	1.18898	1	-38.5	0.662281	1	0.421389	1.20105	0.715302	1.44781	0.569689	NA	-0.775355	0.752865	NA	0.672452	0.798851	NA	NA	NA
GAGE12B	1	147	147	NA	NA	NA	NA	NA	NA	NA	NA	NA	NA	NA	NA	NA	NA	NA	NA	NA	NA	NA	0.515814	0	0	-1.50544	0.712173	NA	0	1	NA	-1.30083	0.749882	NA	NA	NA
GAGE12C	NA	NA	NA	2	93	93	1	100	100	kruskal_wallis	1	1	NA	NA	NA	NA	7	1.07527	1	NA	NA	1	0	0.559476	0.254755	1.32679	0.742412	NA	-0.704095	0.861544	NA	0.622699	0.87871	NA	NA	NA
GAGE12D	1	86	86	1	37	37	NA	NA	NA	kruskal_wallis	0.317311	0.520271	kw_dunn	-49	0.430233	0.317311	NA	NA	NA	NA	NA	NA	0.421389	0.307103	0	-0.543658	0.894008	NA	-0.757181	0.85279	NA	-1.30084	0.74988	NA	NA	NA
GAGE12E	NA	NA	NA	NA	NA	NA	4	85.5	88.5	kruskal_wallis	0.654721	0.745949	NA	NA	NA	NA	NA	NA	NA	NA	NA	NA	0	0	1.37091	0	1	NA	3.15678	0.426449	NA	2.61308	0.510332	NA	NA	NA
GAGE12G	1	191	191	1	73	73	NA	NA	NA	kruskal_wallis	0.317311	0.520271	kw_dunn	-118	0.382199	0.317311	NA	NA	NA	NA	NA	NA	0.515814	0.279738	0	-0.543658	0.894008	NA	-0.757181	0.85279	NA	-1.30084	0.74988	NA	NA	NA
GAGE12H	NA	NA	NA	1	49	49	NA	NA	NA	NA	NA	NA	NA	NA	NA	NA	NA	NA	NA	NA	NA	NA	0	0.279738	0	0.418107	0.918387	NA	-0.757181	0.85279	NA	0	1	NA	NA	NA
GAGE12J	1	62	62	2	90	90	2	94	94	kruskal_wallis	0.442917	0.583037	kw_dunn	28	1.45161	0.699691	4	1.04444	1	32	1.51613	1	0.302943	0.586841	0.50951	0.418425	0.89655	NA	-0.102912	0.974286	NA	0.315513	0.922742	NA	NA	NA
GAGE13	1	127	127	2	77.5	77.5	1	141	141	kruskal_wallis	0.25924	0.519808	kw_dunn	-49.5	0.610236	1	63.5	1.81935	0.341539	14	1.11024	0.341539	0.421389	0.494938	0.254755	0.214917	0.955098	NA	-0.553981	0.884604	NA	-0.339064	0.92979	NA	NA	NA
GAGE2A	1	73	73	1	57	57	2	151.5	151.5	kruskal_wallis	0.391625	0.547216	kw_dunn	-16	0.780822	1	94.5	2.65789	0.341539	78.5	2.07534	0.341539	0.421389	0.586841	0.626808	0.412795	0.883283	NA	0.117083	0.966091	NA	0.529879	0.851147	NA	NA	NA
GAK	885	73	82.1842	1180	72	83.7551	1037	70	78.7281	kruskal_wallis	0.240369	0.504298	kw_dunn	-1	0.986301	1	-2	0.972222	0.173775	-3	0.958904	0.173775	360.661	330.935	330.048	-0.123561	0.476971	0.976195	-0.0021289	0.990168	0.999954	-0.12569	0.47148	0.999832	1.13746	NA
GAL	13076	83	89.0885	19369	83	88.6153	17495	81	87.1981	kruskal_wallis	1.71e-27	5.17e-26	kw_dunn	0	1	0.359106	-2	0.975904	0.0045603	-2	0.975904	0.0045603	5414.9	5470.01	5581.55	0.0148569	0.936208	0.999999	0.0292567	0.874694	0.999954	0.0441135	0.812193	0.999832	1.0788	NA
GAL3ST1	1	97	97	2	76.5	76.5	2	113.5	113.5	kruskal_wallis	0.406006	0.553749	kw_dunn	-20.5	0.78866	1	37	1.48366	1	16.5	1.1701	1	0.421389	0.527207	0.598005	0.29978	0.916045	NA	0.184656	0.947285	NA	0.484437	0.864897	NA	NA	NA
GAL3ST4	NA	NA	NA	NA	NA	NA	2	120.5	120.5	NA	NA	NA	NA	NA	NA	NA	NA	NA	NA	NA	NA	NA	0	0	0.686499	0	1	NA	2.15539	0.592848	NA	1.6117	0.689274	NA	NA	NA
GALC	51	78	77.6275	43	89	96.3488	57	102	101.842	kruskal_wallis	0.0257238	0.0963362	kw_dunn	11	1.14103	0.225511	13	1.14607	1	24	1.30769	1	28.3148	12.2438	19.7229	-1.18093	0.0152103	0.400299	0.682274	0.16378	0.999954	-0.498655	0.291663	0.999832	1.08333	0.978003
GALE	1910	65	72.0895	2826	65	72.0067	2465	63	69.3473	kruskal_wallis	4.5e-05	0.000326	kw_dunn	0	1	1	-2	0.969231	0.308774	-2	0.969231	0.308774	809.548	813.166	802.562	0.00735922	0.976245	0.999999	-0.0185691	0.939997	0.999954	-0.0112099	0.963859	0.999832	1.12876	0.953358
GALK1	1200	57.5	66.99	1432	58	67.9204	1316	55	66.3009	kruskal_wallis	1.04e-05	8.33e-05	kw_dunn	0.5	1.0087	1	-3	0.948276	0.957619	-2.5	0.956522	0.957619	477.085	404.616	422.586	-0.240414	0.152287	0.929661	0.0635716	0.704025	0.999954	-0.176842	0.293701	0.999832	1.14409	NA
GALK2	9	62	67.8889	22	88	96.4091	17	82	84.2941	kruskal_wallis	0.824226	0.872491	kw_dunn	26	1.41935	0.876081	-6	0.931818	1	20	1.32258	1	5.25917	6.34895	7.13156	0.26057	0.771041	NA	0.141546	0.869148	0.999954	0.402116	0.654259	NA	NA	1.07736
GALM	109	70	74.9908	197	66	76.1015	212	60	67.9528	kruskal_wallis	0.100761	0.287907	kw_dunn	-4	0.942857	1	-6	0.909091	0.0991247	-10	0.857143	0.0991247	47.1605	56.0633	67.8713	0.258949	0.398195	0.971781	0.280746	0.337557	0.999954	0.539695	0.0775092	0.999832	1.0521	NA
GALNS	356	117.5	115.037	587	116	111.504	497	115	111.761	kruskal_wallis	0.131514	0.349494	kw_dunn	-1.5	0.987234	0.678783	-1	0.991379	1	-2.5	0.978723	1	147.356	165.251	158.318	0.169438	0.45673	0.971931	-0.0602465	0.788135	0.999954	0.109192	0.633884	0.999832	1.04381	0.972242
GALNT1	195	97	97.5077	400	91.5	94.805	322	88.5	88.8478	kruskal_wallis	0.284168	0.520271	kw_dunn	-5.5	0.943299	1	-3	0.967213	0.329952	-8.5	0.912371	0.329952	75.7981	113.203	102.049	0.558093	0.029869	0.587658	-0.148217	0.550239	0.999954	0.409876	0.114605	0.999832	NA	NA
GALNT10	158	88	87.6709	231	86	88.4416	256	87	87.1406	kruskal_wallis	0.868784	0.902583	kw_dunn	-2	0.977273	1	1	1.01163	1	-1	0.988636	1	67.7075	64.218	81.4592	-0.0595785	0.834854	0.994514	0.345841	0.213233	0.999954	0.286262	0.314128	0.999832	1.06832	NA
GALNT11	113	91	97.8142	218	81	90.9954	200	70	85.37	kruskal_wallis	0.511982	0.637485	kw_dunn	-10	0.89011	0.679616	-11	0.864198	0.6371	-21	0.769231	0.6371	44.6721	60.3927	67.9818	0.420054	0.219074	0.957773	0.161679	0.622663	0.999954	0.581733	0.0892215	0.999832	1.11857	NA
GALNT12	9	100	127.889	12	63.5	71.8333	12	61.5	59	kruskal_wallis	0.0332389	0.119254	kw_dunn	-36.5	0.635	0.0706792	-2	0.968504	1	-38.5	0.615	1	4.07142	3.33724	3.90903	-0.282734	0.792702	NA	0.216906	0.837676	0.999954	-0.0658276	0.951192	NA	1.05818	NA
GALNT13	2	127.5	127.5	11	77	101.273	6	136.5	132.667	kruskal_wallis	0.705812	0.784792	kw_dunn	-50.5	0.603922	1	59.5	1.77273	0.433223	9	1.07059	0.433223	0.605886	2.9705	2.08621	2.06043	0.232184	NA	-0.554714	0.705953	0.999954	1.50572	0.393166	NA	NA	NA
GALNT15	NA	NA	NA	1	153	153	NA	NA	NA	NA	NA	NA	NA	NA	NA	NA	NA	NA	NA	NA	NA	NA	0	0.247469	0	0.418107	0.918387	NA	-0.757181	0.85279	NA	0	1	NA	NA	NA
GALNT16	10	85	100.5	12	81	86.75	10	101.5	104.3	kruskal_wallis	0.416225	0.56008	kw_dunn	-4	0.952941	1	20.5	1.25309	0.610089	16.5	1.19412	0.610089	4.13747	3.28251	3.30238	-0.356302	0.736938	NA	0.0271775	0.97954	0.999954	-0.329125	0.758769	NA	1.0729	0.648293
GALNT16-AS1	2	49	49	4	171	157.75	7	89	130.143	kruskal_wallis	0.280847	0.520271	kw_dunn	122	3.4898	0.206935	-82	0.520468	1	40	1.81633	1	1.02727	1.05441	2.62661	-0.0343314	0.984362	NA	1.27925	0.423892	NA	1.24492	0.455869	NA	NA	NA
GALNT18	127	60	74.378	244	71	81.4959	198	60	68.9697	kruskal_wallis	0.151222	0.385645	kw_dunn	11	1.18333	0.471774	-11	0.84507	0.0821874	0	1	0.0821874	55.912	69.2894	66.3873	0.315132	0.370631	0.971781	-0.0655604	0.849096	0.999954	0.249572	0.481439	0.999832	1.07973	1.23014
GALNT2	3652	94	95.4116	6121	86	88.4888	5589	87	88.1651	kruskal_wallis	5.49e-23	1.43e-21	kw_dunn	-8	0.914894	2.74e-12	1	1.01163	1	-7	0.925532	1	1545.87	1725.58	1809.74	0.160272	0.340965	0.971781	0.0687749	0.681832	0.999954	0.229047	0.173825	0.999832	1.04879	0.894453
GALNT3	1	46	46	2	95.5	95.5	2	65	65	kruskal_wallis	0.361805	0.53648	kw_dunn	49.5	2.07609	0.364006	-30.5	0.680628	1	19	1.41304	1	0.515814	0.554572	0.686499	0.351027	0.908568	NA	0.289005	0.923018	NA	0.640031	0.833662	NA	1.04019	NA
GALNT4	NA	NA	NA	NA	NA	NA	1	76	76	NA	NA	NA	NA	NA	NA	NA	NA	NA	NA	NA	NA	NA	0	0	0.254755	0	1	NA	1.1664	0.774997	NA	0.622715	0.878707	NA	1.04593	1.5032
GALNT7	181	89	92.9613	266	98	102.305	226	95.5	98.6504	kruskal_wallis	0.00106634	0.00596924	kw_dunn	9	1.10112	0.281082	-2.5	0.97449	0.890872	6.5	1.07303	0.890872	83.2311	74.4152	72.7624	-0.142696	0.705815	0.99222	-0.0333671	0.929373	0.999954	-0.176063	0.64308	0.999832	1.04268	NA
GALNT7-DT	9	52	67	10	71.5	86.9	24	74.5	78	kruskal_wallis	0.902668	0.927689	kw_dunn	19.5	1.375	0.997885	3	1.04196	1	22.5	1.43269	1	3.50757	2.99787	7.43737	-0.227326	0.813819	NA	1.30909	0.138997	0.999954	1.08177	0.235039	NA	NA	NA
GALNT9	3	33	78	2	39.5	39.5	4	79	77.75	kruskal_wallis	0.721679	0.79693	kw_dunn	6.5	1.19697	1	39.5	2	1	46	2.39394	1	1.14572	0.586841	1.22481	-1.02795	0.618775	NA	1.11068	0.582553	NA	0.082732	0.966147	NA	NA	NA
GALNTL6	7	61	70.1429	3	73	76.6667	4	81.5	87	kruskal_wallis	0.492115	0.621524	kw_dunn	12	1.19672	1	8.5	1.11644	1	20.5	1.33607	1	2.9257	0.893945	1.25362	-1.74138	0.315036	NA	0.530143	0.76846	NA	-1.21124	0.47475	NA	NA	NA
GALR2	56	67.5	75.3929	84	58.5	65.8571	67	59	69.3134	kruskal_wallis	0.156251	0.393939	kw_dunn	-9	0.866667	0.834856	0.5	1.00855	1	-8.5	0.874074	1	24.6168	24.6312	20.6247	0.0216929	0.964185	0.999999	-0.24398	0.611349	0.999954	-0.222287	0.651437	0.999832	NA	NA
GALR3	4	64.5	106	1	82	82	NA	NA	NA	kruskal_wallis	0.361805	0.53648	kw_dunn	17.5	1.27132	0.4795	NA	NA	NA	NA	NA	NA	1.54309	0.279738	0	-2.37751	0.401823	NA	-0.757184	0.799396	NA	-3.1347	0.268999	NA	NA	NA
GALT	161	72	81.5342	234	83	93.5513	192	63	78.526	kruskal_wallis	0.00480586	0.0227973	kw_dunn	11	1.15278	0.182312	-20	0.759036	0.0290547	-9	0.875	0.0290547	62.4719	64.9716	62.7277	0.0461308	0.87329	0.995991	-0.0435387	0.878258	0.999954	0.00259209	0.992922	0.999832	1.13436	NA
GAMT	2986	65	71.0325	3841	64	69.5884	3246	65.5	71.9421	kruskal_wallis	2.19e-13	3.68e-12	kw_dunn	-1	0.984615	0.724892	1.5	1.02344	0.0283956	0.5	1.00769	0.0283956	1187.85	1076.04	1051.07	-0.143635	0.421292	0.971781	-0.0340759	0.848501	0.999954	-0.177711	0.320525	0.999832	1.11877	NA
GAMTP1	1	134	134	NA	NA	NA	NA	NA	NA	NA	NA	NA	NA	NA	NA	NA	NA	NA	NA	NA	NA	NA	0.302943	0	0	-1.50544	0.712173	NA	0	1	NA	-1.30083	0.749882	NA	NA	NA
GAN	76	110.5	113.921	71	107	113.775	93	117	116.581	kruskal_wallis	0.999589	1	kw_dunn	-3.5	0.968326	1	10	1.09346	1	6.5	1.05882	1	31.3907	20.4452	30.3179	-0.601888	0.15498	0.933543	0.558196	0.180846	0.999954	-0.0436924	0.916365	0.999832	NA	1.3806
GANAB	8358	109	109.652	13626	108	107.215	11280	110	109.042	kruskal_wallis	2.31e-29	7.44e-28	kw_dunn	-1	0.990826	0.00209406	2	1.01852	0.00157338	1	1.00917	0.00157338	3492.92	3860.27	3654.35	0.14486	0.329057	0.971781	-0.0790582	0.593744	0.999954	0.0658017	0.657762	0.999832	NA	0.931537
GANC	42	80	73.0952	87	87	98.6667	81	74	81.6296	kruskal_wallis	0.0964669	0.278327	kw_dunn	7	1.0875	0.0964054	-13	0.850575	0.14528	-6	0.925	0.14528	18.3763	24.3739	25.2116	0.384164	0.402681	0.971781	0.0628889	0.885781	0.999954	0.447053	0.333064	0.999832	NA	0.954856
GAPDH	240906	68	75.8102	316116	69	75.4227	273213	68	75.3411	kruskal_wallis	0	0	kw_dunn	1	1.01471	1	-1	0.985507	1	0	1	1	96766.6	88829.8	88011.5	-0.123469	0.40576	0.971781	-0.0133518	0.928362	0.999954	-0.136821	0.356916	0.999832	1.01969	0.929508
GAPDH-DT	1	8	8	2	10	10	NA	NA	NA	kruskal_wallis	0.367879	0.53648	kw_dunn	2	1.25	0.220671	NA	NA	NA	NA	NA	NA	0.724332	0.527207	0	-0.486645	0.881174	NA	-1.59571	0.628229	NA	-2.08236	0.528234	NA	NA	NA
GAPDHP1	7837	59	67.4017	10554	61	68.316	10449	61	68.296	kruskal_wallis	2.23e-63	1.45e-61	kw_dunn	2	1.0339	0.0224049	0	1	1	2	1.0339	1	3485.4	3015.95	3450.75	-0.208563	0.131584	0.905188	0.194809	0.158436	0.999954	-0.0137541	0.920795	0.999832	NA	NA
GAPDHP14	NA	NA	NA	2	39.5	39.5	2	78	78	kruskal_wallis	0.25924	0.519808	NA	NA	NA	NA	38.5	1.97468	0.121335	NA	NA	0.121335	0	0.614207	0.626808	1.44163	0.701105	NA	0.0499593	0.989266	NA	1.49159	0.692456	NA	NA	NA
GAPDHP2	1	66	66	NA	NA	NA	NA	NA	NA	NA	NA	NA	NA	NA	NA	NA	NA	NA	NA	NA	NA	NA	0.302943	0	0	-1.50544	0.712173	NA	0	1	NA	-1.30083	0.749882	NA	NA	NA
GAPDHP21	16	65.5	65.5	22	66	71.4091	39	65	66.7179	kruskal_wallis	0.491246	0.620994	kw_dunn	0.5	1.00763	1	-1	0.984848	1	-0.5	0.992366	1	5.65219	5.99574	11.3184	0.0295921	0.972228	NA	0.933844	0.242093	0.999954	0.963436	0.24433	0.999832	NA	NA
GAPDHP23	NA	NA	NA	1	54	54	NA	NA	NA	NA	NA	NA	NA	NA	NA	NA	NA	NA	NA	NA	NA	NA	0	0.307103	0	0.418107	0.918387	NA	-0.757181	0.85279	NA	0	1	NA	NA	NA
GAPDHP35	2	73	73	2	51	51	2	47.5	47.5	kruskal_wallis	0.41588	0.559779	kw_dunn	-22	0.69863	1	-3.5	0.931373	1	-25.5	0.650685	1	4.46879	2.26037	1.56806	-0.986368	0.412674	NA	-0.513699	0.692033	0.999954	-1.50007	0.237961	NA	NA	NA
GAPDHP38	1	36	36	8	47.5	55.875	3	74	75.3333	kruskal_wallis	0.654303	0.745949	kw_dunn	11.5	1.31944	1	26.5	1.55789	0.601394	38	2.05556	0.601394	1.44866	2.50783	2.10638	0.726562	0.614699	NA	-0.229216	0.865783	0.999954	0.497346	0.735368	NA	NA	NA
GAPDHP40	5	43	55.2	8	72	81.25	6	102	96	kruskal_wallis	0.285061	0.520271	kw_dunn	29	1.67442	0.587395	30	1.41667	1	59	2.37209	1	3.85855	2.90194	3.88023	-0.447516	0.712169	NA	0.429834	0.719005	0.999954	-0.0176818	0.988256	NA	NA	NA
GAPDHP41	1	19	19	NA	NA	NA	NA	NA	NA	NA	NA	NA	NA	NA	NA	NA	NA	NA	NA	NA	NA	NA	0.515814	0	0	-1.50544	0.712173	NA	0	1	NA	-1.30083	0.749882	NA	NA	NA
GAPDHP43	1	63	63	NA	NA	NA	NA	NA	NA	NA	NA	NA	NA	NA	NA	NA	NA	NA	NA	NA	NA	NA	0.302943	0	0	-1.50544	0.712173	NA	0	1	NA	-1.30083	0.749882	NA	NA	NA
GAPDHP44	NA	NA	NA	1	31	31	1	38	38	kruskal_wallis	0.317311	0.520271	NA	NA	NA	NA	7	1.22581	0.317311	NA	NA	0.317311	1.1217	0.586841	1.05855	-0.983431	0.66273	NA	0.843177	0.705715	NA	-0.140254	0.948569	NA	NA	NA
GAPDHP52	NA	NA	NA	NA	NA	NA	NA	NA	NA	NA	NA	NA	NA	NA	NA	NA	NA	NA	NA	NA	NA	NA	0.421389	0	0	-1.50544	0.712173	NA	0	1	NA	-1.30083	0.749882	NA	NA	NA
GAPDHP58	NA	NA	NA	1	77	77	NA	NA	NA	NA	NA	NA	NA	NA	NA	NA	NA	NA	NA	NA	NA	NA	0	0.279738	0	0.418107	0.918387	NA	-0.757181	0.85279	NA	0	1	NA	NA	NA
GAPDHP59	NA	NA	NA	NA	NA	NA	1	42	42	NA	NA	NA	NA	NA	NA	NA	NA	NA	NA	NA	NA	NA	0	0	0.254755	0	1	NA	1.1664	0.774997	NA	0.622715	0.878707	NA	NA	NA
GAPDHP60	2	79	79	4	37.5	46.25	1	59	59	kruskal_wallis	0.522167	0.646048	kw_dunn	-41.5	0.474684	0.544348	21.5	1.57333	1	-20	0.746835	1	6.01188	2.19092	4.48688	-1.44895	0.17465	NA	0.994467	0.353837	0.999954	-0.454483	0.654197	NA	NA	NA
GAPDHP61	1	10	10	1	84	84	2	54.5	54.5	kruskal_wallis	0.40657	0.553749	kw_dunn	74	8.4	0.819965	-29.5	0.64881	1	44.5	5.45	1	0.515814	0.247469	0.50951	-0.54367	0.884311	NA	0.846774	0.819729	NA	0.303103	0.934984	NA	NA	NA
GAPDHP62	3	92	79.6667	4	89.5	83	4	39.5	39.5	kruskal_wallis	0.280579	0.520271	kw_dunn	-2.5	0.972826	1	-50	0.441341	0.859266	-52.5	0.429348	0.859266	1.1217	1.44852	1.01902	0.335382	0.868561	NA	-0.402042	0.840237	NA	-0.0666604	0.974415	NA	NA	NA
GAPDHP63	6	72.5	83.1667	10	46	48.9	10	49.5	60	kruskal_wallis	0.209788	0.473177	kw_dunn	-26.5	0.634483	0.379679	3.5	1.07609	1	-23	0.682759	1	6.85466	6.45928	7.47899	-0.0860618	0.91816	NA	0.208041	0.798989	0.999954	0.121979	0.884225	0.999832	NA	NA
GAPDHP65	44	43.5	55.0455	42	63.5	63.2619	34	61.5	64.5294	kruskal_wallis	0.775742	0.836505	kw_dunn	20	1.45977	0.557979	-2	0.968504	1	18	1.41379	1	39.2846	17.2788	26.8451	-1.18647	0.0145212	0.393163	0.63726	0.192304	0.999954	-0.549213	0.249101	0.999832	NA	NA
GAPDHP69	10	55	61.8	41	49	53.1707	41	47	51.3902	kruskal_wallis	0.653297	0.745591	kw_dunn	-6	0.890909	1	-2	0.959184	1	-8	0.854545	1	6.96875	11.7187	13.8351	0.739885	0.414918	0.971781	0.255824	0.767779	0.999954	0.995709	0.272167	0.999832	NA	NA
GAPDHP70	1	14	14	NA	NA	NA	1	127	127	kruskal_wallis	0.317311	0.520271	NA	NA	NA	NA	NA	NA	NA	113	9.07143	NA	0.421389	0	0.744105	-1.50546	0.71217	NA	2.25749	0.574659	NA	0.752038	0.851695	NA	NA	NA
GAPDHP71	4	46.5	46.5	2	72.5	72.5	2	62.5	62.5	kruskal_wallis	0.320762	0.524194	kw_dunn	26	1.55914	0.471898	-10	0.862069	1	16	1.34409	1	1.75161	0.559476	0.764265	-1.68106	0.500858	NA	0.53329	0.835402	NA	-1.14777	0.640206	NA	NA	NA
GAPDHP72	3	47	56	NA	NA	NA	4	54.5	50	kruskal_wallis	0.16163	0.402382	NA	NA	NA	NA	NA	NA	NA	7.5	1.15957	NA	1.87441	0.279738	1.45076	-2.60585	0.251001	NA	2.31038	0.30801	NA	-0.295467	0.885619	NA	NA	NA
GAPDHP73	NA	NA	NA	1	27	27	1	92	92	kruskal_wallis	0.317311	0.520271	NA	NA	NA	NA	65	3.40741	0.317311	NA	NA	0.317311	0.302943	0.279738	0.881563	-0.543673	0.865666	NA	1.58058	0.611702	NA	1.03691	0.739108	NA	NA	NA
GAPDHS	4	81.5	91.75	8	74.5	77.875	17	131	123.471	kruskal_wallis	0.221341	0.479809	kw_dunn	-7	0.91411	1	56.5	1.75839	0.118709	49.5	1.60736	0.118709	2.08292	2.5352	5.59439	0.306556	0.797166	NA	1.13818	0.284431	0.999954	1.44474	0.207562	NA	NA	NA
GAPLINC	NA	NA	NA	2	194.5	194.5	NA	NA	NA	kruskal_wallis	0.317311	0.520271	NA	NA	NA	NA	NA	NA	NA	NA	NA	NA	0	0.554572	0	1.31386	0.744905	NA	-1.65294	0.682299	NA	0	1	NA	NA	NA
GAPVD1	329	91	99.0334	378	86	103.021	419	81	89.5012	kruskal_wallis	0.0787779	0.239064	kw_dunn	-5	0.945055	1	-5	0.94186	0.0177046	-10	0.89011	0.0177046	135.179	104.291	134.828	-0.370629	0.0826411	0.837371	0.369945	0.0787017	0.999954	-0.000683982	0.997428	0.999832	1.11065	NA
GAR1	361	71	77.4626	636	68	74.8695	556	58	67.3147	kruskal_wallis	0.000311	0.00194414	kw_dunn	-3	0.957746	1	-10	0.852941	0.0202035	-13	0.816901	0.0202035	179.779	208.045	202.299	0.214962	0.435304	0.971781	-0.0378863	0.889577	0.999954	0.177076	0.52191	0.999832	1.10226	NA
GAREM1	3	99	87.6667	7	111	109.571	3	45	71	kruskal_wallis	0.375569	0.542835	kw_dunn	12	1.12121	0.91225	-66	0.405405	0.606094	-54	0.454545	0.606094	1.56711	2.00309	1.68536	0.326087	0.8348	NA	-0.264921	0.861781	NA	0.061166	0.969493	NA	1.09337	NA
GAREM2	13	77	83.8462	25	60	69.12	23	54	60.4348	kruskal_wallis	0.703355	0.782912	kw_dunn	-17	0.779221	0.991127	-6	0.9	1	-23	0.701299	1	5.5381	7.19766	7.14308	0.332709	0.702861	NA	0.0226015	0.978503	0.999954	0.35531	0.685932	NA	1.07249	NA
GARIN1A	1	62	62	5	188	176.4	3	168	154.667	kruskal_wallis	0.283155	0.520271	kw_dunn	126	3.03226	0.615824	-20	0.893617	1	106	2.70968	1	0.515814	1.32925	1.22481	1.62879	0.426317	NA	-0.120229	0.947591	NA	1.50856	0.467059	NA	NA	NA
GARIN1B	3	110	128.667	10	54	86.2	4	51	65.5	kruskal_wallis	0.354237	0.53648	kw_dunn	-56	0.490909	0.299577	-3	0.944444	1	-59	0.463636	1	1.66154	2.78267	1.25362	0.769441	0.591225	NA	-1.14748	0.424678	0.999954	-0.378035	0.806239	NA	NA	NA
GARIN5A	55	57	61.1091	71	55	66.9859	50	46.5	55.86	kruskal_wallis	0.843809	0.88584	kw_dunn	-2	0.964912	1	-8.5	0.845455	0.555931	-10.5	0.815789	0.555931	25.5649	19.515	19.1506	-0.381627	0.420049	0.971781	-0.0402083	0.932567	0.999954	-0.421836	0.378657	0.999832	1.13234	NA
GARIN5B	7	107	111.429	14	61	96	14	114.5	100.357	kruskal_wallis	0.643258	0.737989	kw_dunn	-46	0.570093	0.960468	53.5	1.87705	1	7.5	1.07009	1	3.42185	3.92408	4.15514	0.295314	0.801129	NA	0.108323	0.923352	0.999954	0.403637	0.73166	NA	NA	NA
GARNL3	2	160.5	160.5	8	102.5	128.875	13	118	122.462	kruskal_wallis	0.677853	0.763662	kw_dunn	-58	0.638629	1	15.5	1.15122	1	-42.5	0.735202	1	0.605886	2.50783	4.13498	1.78333	0.261388	NA	0.721677	0.563125	0.999954	2.50501	0.109704	NA	NA	NA
GARRE1	1	141	141	1	128	128	1	94	94	kruskal_wallis	0.367879	0.53648	kw_dunn	-13	0.907801	1	-34	0.734375	1	-47	0.666667	1	0.515814	0.586841	0.372052	0.417714	0.894671	NA	-0.756777	0.810437	NA	-0.339063	0.916044	NA	1.17739	NA
GARS1	779	69	80.9589	1264	75	84.2737	1075	72	82.2465	kruskal_wallis	5.89e-05	0.000418	kw_dunn	6	1.08696	0.174997	-3	0.96	1	3	1.04348	1	334.061	351.171	351.363	0.0734085	0.721583	0.992658	0.000850635	0.99668	0.999954	0.0742591	0.719327	0.999832	1.07576	NA
GARS1-DT	58	86.5	97.6379	97	68	80.3093	89	65	74.0337	kruskal_wallis	0.479901	0.612218	kw_dunn	-18.5	0.786127	0.320224	-3	0.955882	1	-21.5	0.751445	1	25.0928	27.8774	29.5343	0.141065	0.737699	0.992946	0.0913209	0.822855	0.999954	0.232386	0.583052	0.999832	NA	NA
GARS1P1	519	77	84.8555	774	72	83.7959	693	69	79.8196	kruskal_wallis	0.00321843	0.0161265	kw_dunn	-5	0.935065	1	-3	0.958333	0.590602	-8	0.896104	0.590602	214.37	215.196	223.479	0.00890745	0.966265	0.999999	0.0507275	0.807566	0.999954	0.0596349	0.777843	0.999832	NA	NA
GART	546	88.5	97.5476	912	88	97.3322	903	86	94.3101	kruskal_wallis	0.0468721	0.157943	kw_dunn	-0.5	0.99435	1	-2	0.977273	1	-2.5	0.971751	1	233.929	262.216	294.229	0.165741	0.522117	0.984472	0.167755	0.512694	0.999954	0.333495	0.198014	0.999832	1.05285	NA
GAS1	604	83.5	87.9371	560	73	77.2089	321	65	72.3178	kruskal_wallis	1.69e-06	1.51e-05	kw_dunn	-10.5	0.874251	0.000989	-8	0.890411	0.0689027	-18.5	0.778443	0.0689027	249.102	164.035	112.598	-0.604339	0.0214945	0.484029	-0.543451	0.0422684	0.999954	-1.14779	1.77071e-05	0.00661808	0.984061	NA
GAS1RR	72	75.5	78.8056	99	71	78.4646	66	64	72.4091	kruskal_wallis	0.00735365	0.0329955	kw_dunn	-4.5	0.940397	1	-7	0.901408	0.969574	-11.5	0.847682	0.969574	26.2631	26.9448	20.423	0.015961	0.975336	0.999999	-0.394811	0.445019	0.999954	-0.37885	0.472179	0.999832	NA	NA
GAS2	6	96	92.6667	8	91.5	102.75	7	80	97.1429	kruskal_wallis	0.121323	0.330403	kw_dunn	-4.5	0.953125	1	-11.5	0.874317	1	-16	0.833333	1	2.48029	2.07166	2.22576	-0.214425	0.882774	NA	0.0783038	0.956578	0.999954	-0.136122	0.925879	NA	NA	NA
GAS2L1	1016	71	78.2461	1163	69	75.5787	1125	66	72.5102	kruskal_wallis	0.00761027	0.0340391	kw_dunn	-2	0.971831	0.856495	-3	0.956522	0.177355	-5	0.929577	0.177355	425.787	328.695	361.266	-0.370081	0.0612457	0.765987	0.13861	0.482383	0.999954	-0.231471	0.242303	0.999832	1.14237	NA
GAS2L3	89	77	88.8764	115	92	97.2609	100	70	84.43	kruskal_wallis	0.402837	0.553749	kw_dunn	15	1.19481	1	-22	0.76087	0.14341	-7	0.909091	0.14341	34.5888	32.2736	33.5208	-0.10873	0.830597	0.994514	0.051709	0.918256	0.999954	-0.0570208	0.911032	0.999832	1.08192	1.07282
GAS5	1803	120	126.173	2288	98	113.78	1847	100	119.262	kruskal_wallis	6.19e-20	1.42e-18	kw_dunn	-22	0.816667	1.91e-19	2	1.02041	0.143216	-20	0.833333	0.143216	747.578	650.433	579.216	-0.199737	0.383146	0.971781	-0.165673	0.469487	0.999954	-0.365411	0.111518	0.999832	NA	NA
GAS5-AS1	NA	NA	NA	4	88	77	1	41	41	kruskal_wallis	0.4795	0.611807	NA	NA	NA	NA	-47	0.465909	0.4795	NA	NA	0.4795	0	0.989876	1.02975	2.16559	0.557256	NA	0.0332847	0.992601	NA	2.19887	0.552344	NA	NA	NA
GAS6	366	77	86.2623	438	73	83.4247	440	72	80.5636	kruskal_wallis	0.261429	0.520271	kw_dunn	-4	0.948052	0.765355	-1	0.986301	1	-5	0.935065	1	141.874	123.435	143.965	-0.210943	0.430314	0.971781	0.221138	0.404015	0.999954	0.0101953	0.969589	0.999832	1.08369	0.960667
GAS6-AS1	4	77	76.5	8	124.5	121.5	4	49.5	53.5	kruskal_wallis	0.137844	0.361049	kw_dunn	47.5	1.61688	0.471326	-75	0.39759	0.0342574	-27.5	0.642857	0.0342574	1.21177	2.10883	1.2845	0.698355	0.73124	NA	-0.728929	0.715755	NA	-0.0305739	0.988349	NA	NA	NA
GAS6-DT	NA	NA	NA	2	67	67	1	126	126	kruskal_wallis	0.367879	0.53648	NA	NA	NA	NA	59	1.8806	0.220671	NA	NA	0.220671	0	0.554572	0.744105	1.31359	0.724234	NA	0.395323	0.913989	NA	1.70891	0.644775	NA	NA	NA
GAS7	34	58.5	66.7353	30	64	72.8333	41	61	65.1463	kruskal_wallis	0.19087	0.447477	kw_dunn	5.5	1.09402	0.910181	-3	0.953125	1	2.5	1.04274	1	13.396	8.48974	12.7576	-0.684874	0.268581	0.967892	0.614591	0.3139	0.999954	-0.0702831	0.907575	0.999832	NA	0.745468
GASAL1	9	47	65.7778	23	54	56.9565	13	59	76.7692	kruskal_wallis	0.506226	0.633189	kw_dunn	7	1.14894	1	5	1.09259	1	12	1.25532	1	5.68492	7.01788	4.80211	0.324796	0.715222	NA	-0.504339	0.567066	0.999954	-0.179543	0.84513	NA	NA	NA
GASK1A	7	50	66	5	58	90	NA	NA	NA	kruskal_wallis	0.159066	0.398539	kw_dunn	8	1.16	0.684743	NA	NA	NA	NA	NA	NA	2.35749	1.36152	0	-0.833267	0.664503	NA	-2.95476	0.174201	NA	-3.78803	0.0791632	NA	NA	NA
GASK1B	NA	NA	NA	NA	NA	NA	2	117	117	kruskal_wallis	0.317311	0.520271	NA	NA	NA	NA	NA	NA	NA	NA	NA	NA	0	0	0.598005	0	1	NA	1.97876	0.62486	NA	1.43508	0.722868	NA	NA	NA
GAST	NA	NA	NA	4	59	67.5	4	108	102.75	kruskal_wallis	0.394845	0.55012	NA	NA	NA	NA	49	1.83051	0.0832645	NA	NA	0.0832645	0	1.17368	1.34211	2.38049	0.329297	NA	0.192768	0.931789	NA	2.57325	0.291921	NA	NA	NA
GATA2	593	72	79.7302	819	88	95.2149	801	69	73.5718	kruskal_wallis	1.07e-12	1.73e-11	kw_dunn	16	1.22222	6.4e-07	-19	0.784091	4.59e-15	-3	0.958333	4.59e-15	255.335	233.357	259.778	-0.124159	0.536088	0.985439	0.158892	0.423912	0.999954	0.0347329	0.862745	0.999832	1.04983	NA
GATA2-AS1	280	67.5	76.9714	372	69	76.2796	340	70	75.9588	kruskal_wallis	0.157573	0.395784	kw_dunn	1.5	1.02222	1	1	1.01449	1	2.5	1.03704	1	116.806	104.764	110.177	-0.154981	0.506963	0.98152	0.0737937	0.749304	0.999954	-0.0811876	0.729447	0.999832	NA	NA
GATA3	1	109	109	4	108	100.75	4	27	33.5	kruskal_wallis	0.371118	0.539282	kw_dunn	-1	0.990826	1	-81	0.25	0.212103	-82	0.247706	0.212103	0.302943	1.36152	1.373	1.65295	0.490309	NA	-0.010677	0.996131	NA	1.64227	0.495761	NA	NA	3.32353
GATA5	9	55	101.333	8	61.5	64.5	10	106	96.5	kruskal_wallis	0.603186	0.708637	kw_dunn	6.5	1.11818	1	44.5	1.72358	0.443039	51	1.92727	0.443039	3.93331	2.7504	3.01883	-0.463774	0.676152	NA	0.154614	0.889011	0.999954	-0.30916	0.781351	NA	NA	NA
GATA6	67	86	89.209	88	87.5	92.1932	97	77	82.9175	kruskal_wallis	0.0874234	0.258943	kw_dunn	1.5	1.01744	1	-10.5	0.88	0.959854	-9	0.895349	0.959854	28.5583	24.4505	29.9124	-0.21879	0.640316	0.985672	0.300412	0.513749	0.999954	0.0816216	0.861182	0.999832	1.08685	NA
GATA6-AS1	1	147	147	3	92	106.333	4	61	61.25	kruskal_wallis	0.20026	0.460119	kw_dunn	-55	0.62585	1	-31	0.663043	0.628752	-86	0.414966	0.628752	0.515814	0.802041	1.01902	0.894108	0.750903	NA	0.39202	0.883673	NA	1.28613	0.646196	NA	NA	NA
GATAD1	188	105.5	106.101	269	87	100.413	273	81	87.0586	kruskal_wallis	0.000329	0.00204997	kw_dunn	-18.5	0.824645	0.541024	-6	0.931034	0.176375	-24.5	0.767773	0.176375	77.8258	75.4875	87.9422	-0.0412126	0.878042	0.997035	0.215205	0.412098	0.999954	0.173992	0.517037	0.999832	NA	NA
GATAD2A	2076	81.5	86.251	2547	81	88.2293	2785	76	81.7594	kruskal_wallis	0.000103	0.0007	kw_dunn	-0.5	0.993865	1	-5	0.938272	1.09e-05	-5.5	0.932515	1.09e-05	871.864	716.109	891.234	-0.281866	0.087782	0.839805	0.316176	0.0544549	0.999954	0.0343098	0.835217	0.999832	1.10112	NA
GATAD2B	2	71	71	NA	NA	NA	2	9.5	9.5	kruskal_wallis	0.391625	0.547216	NA	NA	NA	NA	NA	NA	NA	-61.5	0.133803	NA	0.724332	0	0.626808	-2.28785	0.478709	NA	2.03527	0.527448	NA	-0.252578	0.936691	NA	NA	NA
GATB	309	72	76.7249	497	75	79.9095	438	74	74.6689	kruskal_wallis	0.253859	0.519808	kw_dunn	3	1.04167	0.947623	-1	0.986667	0.411859	2	1.02778	0.411859	120.098	138.669	139.67	0.195928	0.414657	0.971781	0.0115602	0.960846	0.999954	0.207489	0.390225	0.999832	NA	NA
GATC	2658	78	83.725	4099	77	82.1822	3846	75	80.3726	kruskal_wallis	0.000552	0.00329518	kw_dunn	-1	0.987179	0.20368	-2	0.974026	0.518446	-3	0.961538	0.518446	1075.73	1148.04	1233.17	0.0948158	0.407798	0.971781	0.102884	0.364436	0.999954	0.1977	0.0848329	0.999832	1.10805	0.886916
GATD1	748	71	85.5722	875	70	81.3771	798	71.5	82.916	kruskal_wallis	0.01553	0.0632068	kw_dunn	-1	0.985915	1	1.5	1.02143	1	0.5	1.00704	1	295.998	242.811	259.262	-0.289094	0.140159	0.92529	0.0928247	0.634454	0.999954	-0.19627	0.317883	0.999832	1.04292	0.705411
GATD1-DT	19	70	78.8947	20	61.5	71.35	25	73	89	kruskal_wallis	0.772996	0.834188	kw_dunn	-8.5	0.878571	1	11.5	1.18699	1	3	1.04286	1	6.86831	6.02398	7.78271	-0.240522	0.781938	NA	0.388814	0.646878	0.999954	0.148292	0.863491	0.999832	NA	NA
GATD3	95	81	86.4526	144	74.5	76.8056	128	69	81.5078	kruskal_wallis	0.161171	0.402071	kw_dunn	-6.5	0.919753	0.489722	-5.5	0.926174	1	-12	0.851852	1	39.7273	40.3572	42.904	0.0201217	0.954314	0.999999	0.0813136	0.812666	0.999954	0.101435	0.773924	0.999832	1.0568	NA
GATM	76	103.5	117.447	181	78	89.442	153	81	89.7516	kruskal_wallis	0.0574319	0.18603	kw_dunn	-25.5	0.753623	0.00837363	3	1.03846	1	-22.5	0.782609	1	28.935	49.2698	51.1187	0.753638	0.0740249	0.811201	0.0449508	0.911117	0.999954	0.798589	0.0593831	0.999832	1.0914	NA
GAU1	1	38	38	NA	NA	NA	NA	NA	NA	NA	NA	NA	NA	NA	NA	NA	NA	NA	NA	NA	NA	NA	0.421389	0	0	-1.50544	0.712173	NA	0	1	NA	-1.30083	0.749882	NA	NA	NA
GBA1	564	85	87.9894	895	82	85.8313	736	81	85.4783	kruskal_wallis	0.00499387	0.0235749	kw_dunn	-3	0.964706	1	-1	0.987805	1	-4	0.952941	1	226.447	250.916	232.638	0.148987	0.44384	0.971781	-0.107762	0.575153	0.999954	0.0412243	0.833446	0.999832	1.10553	NA
GBA1LP	102	74.5	82.8333	166	81	96.5361	123	74	83.7317	kruskal_wallis	0.35127	0.53648	kw_dunn	6.5	1.08725	0.386211	-7	0.91358	0.247812	-0.5	0.993289	0.247812	42.4729	46.0438	39.1644	0.121227	0.704319	0.99222	-0.231823	0.461442	0.999954	-0.110596	0.734716	0.999832	NA	NA
GBA2	385	100	113.519	510	96	112.269	405	86	101.321	kruskal_wallis	0.0556012	0.181451	kw_dunn	-4	0.96	1	-10	0.895833	0.0596187	-14	0.86	0.0596187	154.076	141.977	132.377	-0.12213	0.575445	0.985439	-0.104312	0.630813	0.999954	-0.226442	0.304103	0.999832	1.1904	NA
GBE1	313	76	88.8914	509	85	93.4538	428	79.5	91.1472	kruskal_wallis	0.000111	0.000748	kw_dunn	9	1.11842	0.2846	-5.5	0.935294	1	3.5	1.04605	1	130.764	141.875	139.558	0.12183	0.59783	0.985439	-0.0251668	0.911794	0.999954	0.0966629	0.677619	0.999832	NA	NA
GBF1	598	77	90.5234	838	71	83.9427	707	69	78.8982	kruskal_wallis	0.0659309	0.207942	kw_dunn	-6	0.922078	0.0993979	-2	0.971831	0.370208	-8	0.896104	0.370208	246.83	237.395	226.915	-0.0566571	0.750321	0.994497	-0.0621417	0.724961	0.999954	-0.118799	0.508022	0.999832	1.06979	0.977801
GBP1	33	85	93.9091	56	68	82.7143	52	75.5	98.8846	kruskal_wallis	0.683249	0.767036	kw_dunn	-17	0.8	0.818769	7.5	1.11029	1	-9.5	0.888235	1	12.0047	14.9055	17.8171	0.284971	0.696687	0.991732	0.237057	0.738278	0.999954	0.522028	0.474941	0.999832	NA	0.857523
GBP2	3	110	107.333	9	62	70.3333	7	82	73.2857	kruskal_wallis	0.32325	0.526757	kw_dunn	-48	0.563636	0.172752	20	1.32258	1	-28	0.745455	1	1.02727	2.34649	2.25456	1.11325	0.513308	NA	-0.0794746	0.959338	0.999954	1.03377	0.547563	NA	NA	NA
GBP3	2	64.5	64.5	6	97	87.1667	2	88.5	88.5	kruskal_wallis	0.333667	0.536003	kw_dunn	32.5	1.50388	1	-8.5	0.912371	1	24	1.37209	1	0.605886	1.66862	0.598005	1.25768	0.54613	NA	-1.44449	0.484144	NA	-0.186811	0.933961	NA	NA	1.03251
GBX2	51	86	90.5098	91	71	82.6484	76	71.5	80.2105	kruskal_wallis	0.439836	0.580341	kw_dunn	-15	0.825581	0.548508	0.5	1.00704	1	-14.5	0.831395	1	23.9842	25.5919	24.9474	0.122586	0.774766	0.994497	-0.0429359	0.918125	0.999954	0.0796502	0.854186	0.999832	1.10952	NA
GCA	46	92.5	112.696	88	88	95.9659	69	82	97.1159	kruskal_wallis	0.451316	0.589284	kw_dunn	-4.5	0.951351	0.501249	-6	0.931818	1	-10.5	0.886486	1	18.2425	24.4874	21.568	0.425791	0.348313	0.971781	-0.170391	0.696207	0.999954	0.2554	0.580204	0.999832	NA	NA
GCAT	920	63	72.2957	1264	61	70.7278	1075	60	69.6223	kruskal_wallis	0.150478	0.38429	kw_dunn	-2	0.968254	1	-1	0.983607	1	-3	0.952381	1	370.279	354.913	344.692	-0.0628904	0.727519	0.992658	-0.0411051	0.818865	0.999954	-0.103995	0.566383	0.999832	1.12395	NA
GCATP1	687	66	73.8268	1008	66	73.8859	828	66	74.0254	kruskal_wallis	0.0349841	0.124376	kw_dunn	0	1	1	0	1	1	0	1	1	288.985	284.593	268.387	-0.0196236	0.916653	0.99947	-0.084291	0.650907	0.999954	-0.103915	0.58196	0.999832	NA	NA
GCAWKR	30	68.5	71.3667	36	80	95.9444	37	76	81.973	kruskal_wallis	0.352944	0.53648	kw_dunn	11.5	1.16788	0.266714	-4	0.95	1	7.5	1.10949	1	11.252	9.67638	12.3293	-0.263141	0.72439	0.992658	0.334119	0.648952	0.999954	0.0709778	0.923903	0.999832	NA	NA
GCC1	204	82.5	82.951	296	90	100.253	274	72	79.3905	kruskal_wallis	7.82e-05	0.000542	kw_dunn	7.5	1.09091	0.0050038	-18	0.8	0.000112	-10.5	0.872727	0.000112	88.4817	83.8842	85.5088	-0.0703724	0.814621	0.994514	0.0338717	0.909201	0.999954	-0.0365007	0.903689	0.999832	1.21464	NA
GCC2	33	100	102.152	58	87	102.69	58	100.5	108.586	kruskal_wallis	0.416282	0.560095	kw_dunn	-13	0.87	1	13.5	1.15517	1	0.5	1.005	1	12.312	16.2238	19.0118	0.36338	0.540857	0.985439	0.225472	0.690842	0.999954	0.588852	0.321485	0.999832	NA	NA
GCC2-AS1	9	58	70	10	92.5	88.7	4	79.5	69.75	kruskal_wallis	0.571327	0.682499	kw_dunn	34.5	1.59483	0.567134	-13	0.859459	1	21.5	1.37069	1	3.85855	2.6585	1.31331	-0.539357	0.683515	NA	-1.05397	0.461368	0.999954	-1.59333	0.265808	NA	NA	NA
GCDH	1455	78	85.4598	2080	79	87.1567	1708	78	82.644	kruskal_wallis	2.03e-05	0.000156	kw_dunn	1	1.01282	1	-1	0.987342	0.147712	0	1	0.147712	593.012	586.295	547.945	-0.0173057	0.915125	0.99947	-0.0960958	0.55233	0.999954	-0.113402	0.4869	0.999832	1.01458	NA
GCFC2	387	70	78.0336	642	64	77.5732	473	63	71.37	kruskal_wallis	2.99e-05	0.000223	kw_dunn	-6	0.914286	0.885172	-1	0.984375	1	-7	0.9	1	150.082	178.108	152.118	0.237761	0.329101	0.971781	-0.229421	0.341279	0.999954	0.00834005	0.972956	0.999832	1.10732	NA
GCGR	1	138	138	4	92	84.25	3	100	85	kruskal_wallis	0.42959	0.572009	kw_dunn	-46	0.666667	0.945907	8	1.08696	1	-38	0.724638	1	1.03163	1.08668	0.970057	0.212073	0.922296	NA	-0.181094	0.932138	NA	0.0309798	0.988824	NA	NA	NA
GCH1	50	101	106.46	103	79	105.214	56	89.5	96.1607	kruskal_wallis	0.0304426	0.110795	kw_dunn	-22	0.782178	1	10.5	1.13291	1	-11.5	0.886139	1	19.0002	28.7269	18.141	0.579285	0.25466	0.967892	-0.672867	0.1798	0.999954	-0.0935824	0.858497	0.999832	1.07428	1.06661
GCHFR	33	67	69.303	44	69.5	76.8409	30	54.5	64.2	ANOVA	0.383655	0.547216	anova_tukey	2.5	1.03731	0.605	-15	0.784173	0.267	-12.5	0.813433	0.267	16.8419	12.8229	10.3784	-0.382462	0.52032	0.984472	-0.308628	0.610713	0.999954	-0.691089	0.258019	0.999832	1.09422	1.01133
GCK	NA	NA	NA	1	35	35	NA	NA	NA	NA	NA	NA	NA	NA	NA	NA	NA	NA	NA	NA	NA	NA	0	0.247469	0	0.418107	0.918387	NA	-0.757181	0.85279	NA	0	1	NA	NA	NA
GCLC	235	90	100.132	311	87	105.241	249	81	84.0843	kruskal_wallis	0.00788429	0.0350313	kw_dunn	-3	0.966667	1	-6	0.931034	0.0196053	-9	0.9	0.0196053	95.0416	88.5953	84.2889	-0.101973	0.743515	0.993991	-0.0779575	0.801488	0.999954	-0.179931	0.566602	0.999832	NA	NA
GCLM	615	83	89.0829	892	82	90.0101	785	70	80.0522	kruskal_wallis	0.00311943	0.0156873	kw_dunn	-1	0.987952	1	-12	0.853659	0.00112911	-13	0.843373	0.00112911	245.656	248.379	263.558	0.0147851	0.957502	0.999999	0.0814546	0.767714	0.999954	0.0962397	0.729073	0.999832	1.1516	0.948444
GCM1	1	58	58	2	84	84	NA	NA	NA	kruskal_wallis	0.367879	0.53648	kw_dunn	26	1.44828	0.220671	NA	NA	NA	NA	NA	NA	0.515814	0.527207	0	0.290577	0.941155	NA	-1.59142	0.68601	NA	-1.30085	0.74342	NA	NA	NA
GCN1	1983	81	90.8991	2551	80	88.0874	2296	76	84.743	kruskal_wallis	1.32e-06	1.2e-05	kw_dunn	-1	0.987654	0.296508	-4	0.95	0.067254	-5	0.938272	0.067254	836.918	724.245	727.686	-0.20631	0.268133	0.967892	0.00830166	0.964405	0.999954	-0.198009	0.288726	0.999832	1.11302	0.900085
GCNA	7	193	154.286	13	208	209.846	4	236.5	228.5	kruskal_wallis	0.165705	0.408739	kw_dunn	15	1.07772	0.417842	28.5	1.13702	1	43.5	1.22539	1	3.09053	3.49281	1.4018	0.236943	0.855316	NA	-1.3856	0.314683	0.999954	-1.14865	0.418888	NA	NA	NA
GCNT1	11	79	90.9091	24	68.5	75.7917	18	115	111.944	kruskal_wallis	0.586819	0.695191	kw_dunn	-10.5	0.867089	1	46.5	1.67883	0.387553	36	1.4557	0.387553	3.99501	6.52785	5.46845	0.66375	0.457074	NA	-0.244479	0.772259	0.999954	0.419271	0.645197	NA	1.16269	NA
GCNT2	78	78	85.5385	131	77	92.8473	130	77.5	89.1769	kruskal_wallis	0.814178	0.86505	kw_dunn	-1	0.987179	1	0.5	1.00649	1	-0.5	0.99359	1	31.2592	36.3461	42.3709	0.211448	0.557699	0.985439	0.216357	0.530556	0.999954	0.427805	0.235463	0.999832	NA	NA
GCNT3	1	64	64	NA	NA	NA	NA	NA	NA	NA	NA	NA	NA	NA	NA	NA	NA	NA	NA	NA	NA	NA	0.515814	0	0	-1.50544	0.712173	NA	0	1	NA	-1.30083	0.749882	NA	NA	NA
GCNT4	NA	NA	NA	2	133	133	1	73	73	kruskal_wallis	0.367879	0.53648	NA	NA	NA	NA	-60	0.548872	1	NA	NA	1	0	0.527207	0.372052	1.25181	0.756893	NA	-0.629111	0.87637	NA	0.6227	0.878709	NA	NA	NA
GCNT7	1	93	93	1	80	80	1	17	17	kruskal_wallis	0.367879	0.53648	kw_dunn	-13	0.860215	1	-63	0.2125	1	-76	0.182796	1	0.421389	0.527207	0.34325	0.295048	0.928169	NA	-0.634111	0.846376	NA	-0.339063	0.918625	NA	NA	NA
GCOM1	NA	NA	NA	NA	NA	NA	NA	NA	NA	NA	NA	NA	NA	NA	NA	NA	NA	NA	NA	NA	NA	NA	0.302943	0	0	-1.50544	0.712173	NA	0	1	NA	-1.30083	0.749882	NA	1.06261	NA
GCSAM	3	249	260	1	88	88	1	85	85	kruskal_wallis	0.201897	0.461983	kw_dunn	-161	0.353414	0.819965	-3	0.965909	1	-164	0.341365	1	0.908828	0.307103	0.372052	-1.67149	0.626182	NA	0.204608	0.953406	NA	-1.46688	0.669029	NA	NA	NA
GCSH	31	78	86.871	55	74	79.8	35	79	83.2286	kruskal_wallis	0.939435	0.95624	kw_dunn	-4	0.948718	1	5	1.06757	1	1	1.01282	1	12.8322	15.6223	11.5436	0.272231	0.637356	0.985439	-0.440499	0.440483	0.999954	-0.168268	0.777436	0.999832	NA	0.921971
GCSHP5	1953	69	75.8111	3272	66	71.272	2653	69	74.3464	kruskal_wallis	1.26e-21	3.13e-20	kw_dunn	-3	0.956522	0.00897833	3	1.04545	0.0041787	0	1	0.0041787	763.516	900.62	861.321	0.237024	0.293492	0.971781	-0.0654507	0.771007	0.999954	0.171573	0.447626	0.999832	NA	NA
GDA	827	79	98.7037	1250	78	91.3368	1152	75	88.1155	kruskal_wallis	0.0139252	0.0576172	kw_dunn	-1	0.987342	0.147843	-3	0.961538	0.771302	-4	0.949367	0.771302	347.061	352.041	373.183	0.0230406	0.881795	0.997455	0.0853856	0.576263	0.999954	0.108426	0.485476	0.999832	NA	NA
GDAP1	67	93	101.97	107	87	98.3645	96	87	93.5729	kruskal_wallis	0.955206	0.968852	kw_dunn	-6	0.935484	1	0	1	1	-6	0.935484	1	28.3215	29.378	32.03	0.0518127	0.896578	0.998843	0.116459	0.763657	0.999954	0.168272	0.674191	0.999832	NA	NA
GDAP2	100	76.5	84.8	151	84	94.2649	143	78	83.7063	kruskal_wallis	0.445529	0.584586	kw_dunn	7.5	1.09804	0.624412	-6	0.928571	0.321482	1.5	1.01961	0.321482	41.5013	42.4355	45.1625	0.0257468	0.94135	0.999999	0.0975685	0.775312	0.999954	0.123315	0.725751	0.999832	NA	0.92305
GDE1	1179	66	72.3919	1979	62	69.3861	1918	62	69.3618	kruskal_wallis	0.000606	0.00358687	kw_dunn	-4	0.939394	0.0218367	0	1	1	-4	0.939394	1	475.135	553.482	611.416	0.217248	0.11659	0.886393	0.144281	0.288408	0.999954	0.361529	0.00911036	0.617772	1.0581	0.903308
GDF10	NA	NA	NA	1	82	82	NA	NA	NA	NA	NA	NA	NA	NA	NA	NA	NA	NA	NA	NA	NA	NA	0	0.279738	0	0.418107	0.918387	NA	-0.757181	0.85279	NA	0	1	NA	NA	NA
GDF11	874	66	71.5332	1244	60	68.1294	1183	62	69.4742	kruskal_wallis	0.00240869	0.0124405	kw_dunn	-6	0.909091	0.0119018	2	1.03333	1	-4	0.939394	1	360.148	354.664	387.449	-0.0220221	0.885855	0.998438	0.126947	0.401506	0.999954	0.104925	0.49493	0.999832	NA	0.921892
GDF15	465	79	84.0237	895	86	91.6816	581	59	64.1652	kruskal_wallis	5.91e-20	1.37e-18	kw_dunn	7	1.08861	0.05893	-27	0.686047	4.06e-22	-20	0.746835	4.06e-22	188.253	251.542	186.321	0.41669	0.0461156	0.707653	-0.425449	0.0395223	0.999954	-0.008759	0.967041	0.999832	NA	NA
GDF5	3	12	13.6667	2	77	77	NA	NA	NA	kruskal_wallis	0.283886	0.520271	kw_dunn	65	6.41667	1	NA	NA	NA	NA	NA	NA	1.14572	1.14632	0	-0.0217512	0.993397	NA	-2.69479	0.326995	NA	-2.71654	0.33033	NA	NA	NA
GDF6	3	92	88.6667	2	83.5	83.5	5	40	39.8	kruskal_wallis	0.19497	0.453015	kw_dunn	-8.5	0.907609	1	-43.5	0.479042	1	-52	0.434783	1	1.24015	0.494938	1.45076	-1.23527	0.56929	NA	1.51118	0.474751	NA	0.275912	0.89098	NA	NA	NA
GDF7	NA	NA	NA	NA	NA	NA	1	199	199	NA	NA	NA	NA	NA	NA	NA	NA	NA	NA	NA	NA	NA	0	0	0.254755	0	1	NA	1.1664	0.774997	NA	0.622715	0.878707	NA	NA	NA
GDF9	2	88.5	88.5	4	56.5	76.5	NA	NA	NA	kruskal_wallis	0.412485	0.558439	kw_dunn	-32	0.638418	0.814337	NA	NA	NA	NA	NA	NA	1.02727	1.69599	0	0.652521	0.763987	NA	-3.26131	0.157416	NA	-2.60879	0.277387	NA	NA	NA
GDI1	1822	73	84.826	2557	76	87.6113	2186	70.5	80.4547	kruskal_wallis	9.94e-05	0.000676	kw_dunn	3	1.0411	0.1028	-5.5	0.927632	1.36e-05	-2.5	0.965753	1.36e-05	744.296	719.553	706.912	-0.0487029	0.728916	0.992658	-0.0245747	0.860475	0.999954	-0.0732775	0.603389	0.999832	1.03866	NA
GDI2	2527	68	76.4361	4687	70	75.9198	3753	69	73.5875	kruskal_wallis	2.92e-43	1.36e-41	kw_dunn	2	1.02941	1	-1	0.985714	0.181536	1	1.01471	0.181536	1044.71	1308.92	1209.19	0.326063	0.0682608	0.791373	-0.114483	0.520323	0.999954	0.21158	0.237599	0.999832	1.0878	0.945912
GDI2P1	654	62	69.7798	1141	62	69.8712	953	60	66.51	kruskal_wallis	7.94e-09	9.28e-08	kw_dunn	0	1	1	-2	0.967742	0.170199	-2	0.967742	0.170199	286.778	322.449	321.973	0.171351	0.479292	0.976544	-0.00443413	0.985281	0.999954	0.166917	0.491829	0.999832	NA	NA
GDI2P2	1	192	192	1	59	59	1	93	93	kruskal_wallis	0.367879	0.53648	kw_dunn	-133	0.307292	0.471898	34	1.57627	1	-99	0.484375	1	3.86291	0.279738	1.37091	-3.68229	0.0591485	NA	2.16512	0.284024	0.999954	-1.51718	0.374628	NA	NA	NA
GDPD1	6	66.5	77.3333	17	33	72.2353	18	85.5	112.278	kruskal_wallis	0.212569	0.476657	kw_dunn	-33.5	0.496241	1	52.5	2.59091	0.148975	19	1.28571	0.148975	2.03053	4.51495	5.89811	1.06255	0.352791	NA	0.376148	0.711627	0.999954	1.4387	0.20597	NA	1.09985	NA
GDPD3	26	46	65	30	75	82.3	37	71	67.7838	kruskal_wallis	0.746569	0.815486	kw_dunn	29	1.63043	0.442988	-4	0.946667	1	25	1.54348	1	10.0729	8.70984	11.4242	-0.246636	0.705644	0.99222	0.407202	0.520836	0.999954	0.160566	0.803835	0.999832	NA	0.757611
GDPD5	61	61	70.5902	93	62	78.7849	77	65	74.0649	kruskal_wallis	0.442696	0.583011	kw_dunn	1	1.01639	1	3	1.04839	1	4	1.06557	1	27.2221	26.1944	25.2927	-0.0542269	0.892256	0.998843	-0.0524171	0.894286	0.999954	-0.106644	0.792694	0.999832	1.08439	0.997701
GDPGP1	70	80	80.7857	72	84.5	85.7083	95	98	101.411	kruskal_wallis	0.0297865	0.108879	kw_dunn	4.5	1.05625	1	13.5	1.15976	0.243475	18	1.225	0.243475	27.2554	20.8451	29.7589	-0.406395	0.359348	0.971781	0.528311	0.22318	0.999954	0.121916	0.780338	0.999832	NA	0.615493
GEM	7	96	114.429	11	74	104.364	5	44	52.4	kruskal_wallis	0.100992	0.288303	kw_dunn	-22	0.770833	1	-30	0.594595	0.598849	-52	0.458333	0.598849	2.45192	3.1396	1.99772	0.303359	0.841805	NA	-0.666155	0.661454	0.999954	-0.362796	0.817254	NA	NA	NA
GEMIN2	49	95	94.2653	116	90	96.7241	90	77.5	85.8889	kruskal_wallis	0.702203	0.782149	kw_dunn	-5	0.947368	1	-12.5	0.861111	0.609874	-17.5	0.815789	0.609874	20.8369	32.4425	28.1003	0.638508	0.141822	0.92529	-0.194014	0.639864	0.999954	0.444494	0.313731	0.999832	NA	0.969858
GEMIN2P1	NA	NA	NA	NA	NA	NA	NA	NA	NA	NA	NA	NA	NA	NA	NA	NA	NA	NA	NA	NA	NA	NA	0	0.279738	0	0.418107	0.918387	NA	-0.757181	0.85279	NA	0	1	NA	NA	NA
GEMIN2P2	260	83	88.0538	439	89	93.738	338	87	92.7367	kruskal_wallis	0.433409	0.575527	kw_dunn	6	1.07229	0.659057	-2	0.977528	1	4	1.04819	1	110.149	124.28	107.655	0.180807	0.503393	0.980844	-0.204485	0.444255	0.999954	-0.0236779	0.930904	0.999832	NA	NA
GEMIN4	1955	72	76.2225	2300	64	71.1448	1904	57	63.9722	kruskal_wallis	2.14e-19	4.81e-18	kw_dunn	-8	0.888889	0.000152	-7	0.890625	1.58e-07	-15	0.791667	1.58e-07	804.318	660.4	631.775	-0.285126	0.0555681	0.750797	-0.0622086	0.676158	0.999954	-0.347335	0.0202121	0.999832	NA	NA
GEMIN5	567	83	86.8042	773	84	92.9599	784	77	82.2143	kruskal_wallis	2.21e-06	1.95e-05	kw_dunn	1	1.01205	0.335373	-7	0.916667	0.00051	-6	0.927711	0.00051	244.64	218.58	251.379	-0.155809	0.453972	0.971781	0.204419	0.321123	0.999954	0.0486099	0.815322	0.999832	NA	NA
GEMIN6	841	70	74.629	1305	63	67.7985	993	57	63.0745	kruskal_wallis	1.19e-06	1.09e-05	kw_dunn	-7	0.9	0.00301669	-6	0.904762	0.0671919	-13	0.814286	0.0671919	363.239	374.709	317.949	0.0483	0.857657	0.99484	-0.235358	0.381288	0.999954	-0.187058	0.488989	0.999832	1.19674	NA
GEMIN7	2664	84	88.3758	3503	75	82.0083	3106	71	76.9231	kruskal_wallis	9.12e-19	1.97e-17	kw_dunn	-9	0.892857	2.3e-08	-4	0.946667	0.000918	-13	0.845238	0.000918	1079.46	989.523	989.233	-0.125513	0.465614	0.972068	0.000693475	0.996777	0.999954	-0.124819	0.46879	0.999832	1.08815	NA
GEMIN7-AS1	2	37	37	6	85.5	90	1	94	94	kruskal_wallis	0.63857	0.734665	kw_dunn	48.5	2.31081	0.259411	8.5	1.09942	1	57	2.54054	1	5.33995	2.25546	1.08735	-1.22843	0.386845	NA	-1.12974	0.475063	0.999954	-2.35817	0.128489	NA	NA	NA
GEMIN8	126	91	90.8254	202	71.5	80.9307	204	70.5	76.4069	kruskal_wallis	0.135169	0.356267	kw_dunn	-19.5	0.785714	0.104718	-1	0.986014	1	-20.5	0.774725	1	52.1785	56.7585	65.4929	0.117737	0.715356	0.992658	0.216777	0.488961	0.999954	0.334513	0.300081	0.999832	1.20375	NA
GEMIN8P1	NA	NA	NA	1	177	177	NA	NA	NA	NA	NA	NA	NA	NA	NA	NA	NA	NA	NA	NA	NA	NA	0	0.247469	0	0.418107	0.918387	NA	-0.757181	0.85279	NA	0	1	NA	NA	NA
GEMIN8P4	97	77	80.2268	125	77	82.448	98	74.5	84.1531	kruskal_wallis	0.788939	0.846192	kw_dunn	0	1	1	-2.5	0.967532	1	-2.5	0.967532	1	38.1422	36.2438	31.5032	-0.0821787	0.832813	0.994514	-0.194445	0.616232	0.999954	-0.276624	0.484735	0.999832	NA	NA
GEN1	22	124.5	124.545	46	99	120.826	42	121.5	121.833	kruskal_wallis	0.997159	1	kw_dunn	-25.5	0.795181	1	22.5	1.22727	1	-3	0.975904	1	9.77435	12.9589	13.2203	0.412294	0.500459	0.979498	0.0305107	0.958174	0.999954	0.442805	0.472746	0.999832	0.963491	NA
GET1	288	74	81.25	517	75	80	454	76	79.3612	kruskal_wallis	2.14e-06	1.89e-05	kw_dunn	1	1.01351	1	1	1.01333	1	2	1.02703	1	117.972	142.877	146.508	0.278458	0.21933	0.957773	0.0324443	0.883194	0.999954	0.310903	0.172472	0.999832	NA	NA
GET3	4195	69	75.8715	5680	68	73.4306	4793	65	71.5483	kruskal_wallis	0.000296	0.00185971	kw_dunn	-1	0.985507	0.0557295	-3	0.955882	0.0735442	-4	0.942029	0.0735442	1712.2	1605.15	1555.19	-0.0931351	0.595842	0.985439	-0.0455014	0.795315	0.999954	-0.138636	0.43035	0.999832	1.05439	NA
GET4	1762	74	84.0641	2313	76	84.2417	2027	72	80.2363	kruskal_wallis	0.0782812	0.23789	kw_dunn	2	1.02703	1	-4	0.947368	0.0620136	-2	0.972973	0.0620136	715.216	649.532	656.567	-0.13887	0.374335	0.971781	0.0152249	0.922133	0.999954	-0.123645	0.430201	0.999832	1.11025	NA
GFER	2408	57	69.3538	2866	55	67.5991	2715	56	66.4751	kruskal_wallis	0.129685	0.346236	kw_dunn	-2	0.964912	0.568864	1	1.01818	1	-1	0.982456	1	981.405	805.968	868.984	-0.283694	0.112327	0.883718	0.109153	0.540604	0.999954	-0.174541	0.329041	0.999832	NA	0.918158
GFI1	18	111	101.333	18	90.5	91.5556	17	113	135.412	kruskal_wallis	0.517193	0.642095	kw_dunn	-20.5	0.815315	1	22.5	1.24862	0.307267	2	1.01802	0.307267	7.67342	5.21616	5.61455	-0.547079	0.504211	NA	0.108748	0.894959	0.999954	-0.438331	0.59474	NA	1.04414	NA
GFI1B	NA	NA	NA	1	55	55	NA	NA	NA	NA	NA	NA	NA	NA	NA	NA	NA	NA	NA	NA	NA	NA	0	0.307103	0	0.418107	0.918387	NA	-0.757181	0.85279	NA	0	1	NA	NA	NA
GFM1	260	94.5	101.842	479	84	94.3674	387	87	90.3798	kruskal_wallis	0.000139	0.000921	kw_dunn	-10.5	0.888889	0.592912	3	1.03571	0.932911	-7.5	0.920635	0.932911	109.015	134.879	125.163	0.317819	0.161248	0.93958	-0.10969	0.620143	0.999954	0.208129	0.36388	0.999832	1.09277	NA
GFM2	289	82	94.7163	499	84	92.1683	354	75.5	83.7684	kruskal_wallis	0.000582	0.00345562	kw_dunn	2	1.02439	1	-8.5	0.89881	0.0347881	-6.5	0.920732	0.0347881	115.477	137.986	115.096	0.250008	0.254539	0.967892	-0.262512	0.224175	0.999954	-0.0125046	0.955302	0.999832	1.03764	NA
GFOD1	78	83.5	100.577	82	87	103.476	121	101	109.413	kruskal_wallis	0.353973	0.53648	kw_dunn	3.5	1.04192	1	14	1.16092	1	17.5	1.20958	1	34.4108	23.6531	41.1655	-0.531489	0.1816	0.946459	0.797059	0.0394259	0.999954	0.265569	0.493115	0.999832	NA	NA
GFOD1-AS1	1	49	49	NA	NA	NA	NA	NA	NA	NA	NA	NA	NA	NA	NA	NA	NA	NA	NA	NA	NA	NA	0.302943	0	0	-1.50544	0.712173	NA	0	1	NA	-1.30083	0.749882	NA	NA	NA
GFOD2	206	78	82.2816	240	81	84.6333	251	72	76.251	kruskal_wallis	0.538762	0.656864	kw_dunn	3	1.03846	1	-9	0.888889	0.153268	-6	0.923077	0.153268	86.2055	68.2884	81.4605	-0.335232	0.170885	0.942285	0.258921	0.283434	0.999954	-0.0763111	0.754703	0.999832	1.06755	0.83088
GFOD3P	31	83	99.0323	58	79	97.6207	44	61.5	74.8864	kruskal_wallis	0.176246	0.426392	kw_dunn	-4	0.951807	1	-17.5	0.778481	0.3653	-21.5	0.740964	0.3653	13.5275	16.3097	15.3238	0.306862	0.582188	0.985439	-0.103136	0.848358	0.999954	0.203726	0.718597	0.999832	NA	NA
GFPT1	308	87.5	92.7695	373	93	97.6086	375	80	89.8613	kruskal_wallis	0.0173024	0.0693986	kw_dunn	5.5	1.06286	1	-13	0.860215	0.285159	-7.5	0.914286	0.285159	122.568	103.638	124.276	-0.250552	0.347668	0.971781	0.2563	0.331569	0.999954	0.0057485	0.98279	0.999832	1.04452	NA
GFPT2	100	99	103.15	148	68	84.9054	109	63	75.7523	kruskal_wallis	0.0386114	0.134856	kw_dunn	-31	0.686869	0.026853	-5	0.926471	1	-36	0.636364	1	40.206	43.1488	34.217	0.0889591	0.800843	0.994514	-0.329231	0.347694	0.999954	-0.240272	0.50583	0.999832	1.1007	NA
GFRA3	NA	NA	NA	2	35	35	NA	NA	NA	kruskal_wallis	0.317311	0.520271	NA	NA	NA	NA	NA	NA	NA	NA	NA	NA	0	0.586841	0	1.38654	0.730919	NA	-1.72562	0.668652	NA	0	1	NA	NA	NA
GFUS	120	112.5	118.15	219	157	147.174	151	144	134.152	kruskal_wallis	0.0325823	0.117274	kw_dunn	44.5	1.39556	0.00072	-13	0.917197	0.294458	31.5	1.28	0.294458	51.0371	61.6647	48.8843	0.274078	0.400467	0.971781	-0.337381	0.293879	0.999954	-0.0633026	0.849038	0.999832	1.10973	NA
GFY	4	122	140	5	101	104	4	96	93.75	kruskal_wallis	0.0824521	0.24781	kw_dunn	-21	0.827869	0.541001	-5	0.950495	1	-26	0.786885	1	1.63751	1.39379	1.19601	-0.210889	0.903524	NA	-0.190684	0.913032	NA	-0.401573	0.821261	NA	NA	NA
GGA1	854	67	80.2857	1193	73	83.0746	1073	65	76.7344	kruskal_wallis	0.0543204	0.178162	kw_dunn	6	1.08955	0.180385	-8	0.890411	0.00748403	-2	0.970149	0.00748403	345.623	337.049	345.004	-0.0371945	0.821334	0.994514	0.0345668	0.832155	0.999954	-0.00262768	0.987324	0.999832	1.09486	NA
GGA2	456	80	87.4408	691	83	91.7959	648	73.5	84.0694	kruskal_wallis	0.350703	0.53648	kw_dunn	3	1.0375	0.936828	-9.5	0.885542	0.0425452	-6.5	0.91875	0.0425452	192.271	194.567	207.541	0.0228727	0.913343	0.99947	0.0937255	0.651103	0.999954	0.116598	0.580173	0.999832	NA	0.858328
GGA3	738	79	89.0054	987	71	84.9777	747	72	80.5127	kruskal_wallis	0.00350501	0.0173772	kw_dunn	-8	0.898734	0.138756	1	1.01408	1	-7	0.911392	1	301.771	281.948	240.56	-0.100276	0.563698	0.985439	-0.225897	0.193054	0.999954	-0.326172	0.0634972	0.999832	1.09215	1.00044
GGACT	286	42	60.9021	369	48	60.4878	384	47	59.3906	kruskal_wallis	0.0376427	0.132089	kw_dunn	6	1.14286	1	-1	0.979167	1	5	1.11905	1	115.635	102.884	122.15	-0.168162	0.485635	0.97823	0.248476	0.294947	0.999954	0.0803133	0.73883	0.999832	NA	NA
GGCT	570	71.5	79.3737	1053	79	86.9839	790	78	83.4089	kruskal_wallis	5.79e-07	5.54e-06	kw_dunn	7.5	1.1049	0.00158371	-1	0.987342	0.893397	6.5	1.09091	0.893397	220.413	289.514	259.508	0.38916	0.151889	0.929661	-0.160983	0.549875	0.999954	0.228176	0.402718	0.999832	1.09075	NA
GGCTP1	NA	NA	NA	3	65	88.6667	2	43.5	43.5	kruskal_wallis	0.818731	0.868356	NA	NA	NA	NA	-21.5	0.669231	0.563703	NA	NA	0.563703	0	0.802041	0.686499	1.85273	0.598186	NA	-0.244694	0.94359	NA	1.60804	0.650894	NA	NA	NA
GGCX	1109	77	82.5951	1605	74	80.2505	1475	74	78.9031	kruskal_wallis	0.0940015	0.273091	kw_dunn	-3	0.961039	0.484279	0	1	1	-3	0.961039	1	447.073	452.584	480.578	0.0163993	0.910231	0.999414	0.085085	0.553745	0.999954	0.101484	0.486584	0.999832	1.07927	NA
GGH	693	97	99.4574	1401	97	99.6688	1043	93	96.1208	kruskal_wallis	0.0433154	0.148211	kw_dunn	0	1	1	-4	0.958763	0.169633	-4	0.958763	0.169633	288.485	390.974	340.547	0.442223	0.0521342	0.733378	-0.201334	0.37196	0.999954	0.240889	0.292413	0.999832	1.11208	NA
GGN	8	44.5	62	9	118	101.667	7	56	69	kruskal_wallis	0.405169	0.553749	kw_dunn	73.5	2.65169	0.532319	-62	0.474576	1	11.5	1.25843	1	2.75486	2.69567	2.34306	-0.0824202	0.950487	NA	-0.234481	0.859555	0.999954	-0.316901	0.815199	NA	NA	NA
GGNBP1	NA	NA	NA	1	77	77	NA	NA	NA	NA	NA	NA	NA	NA	NA	NA	NA	NA	NA	NA	NA	NA	0	0.247469	0	0.418107	0.918387	NA	-0.757181	0.85279	NA	0	1	NA	NA	NA
GGNBP2	1	160	160	NA	NA	NA	NA	NA	NA	NA	NA	NA	NA	NA	NA	NA	NA	NA	NA	NA	NA	NA	0.302943	0	0	-1.50544	0.712173	NA	0	1	NA	-1.30083	0.749882	NA	1.24211	NA
GGPS1	124	81	86.4274	214	86	92.9112	153	63	78.5752	kruskal_wallis	0.223777	0.482447	kw_dunn	5	1.06173	0.808693	-23	0.732558	0.0450451	-18	0.777778	0.0450451	52.1768	59.4253	50.04	0.192721	0.539679	0.985439	-0.260623	0.400047	0.999954	-0.0679023	0.832027	0.999832	1.17065	0.907994
GGT1	829	84	89	1209	83	87.2556	1031	83	86.839	kruskal_wallis	0.201922	0.461996	kw_dunn	-1	0.988095	0.7102	0	1	1	-1	0.988095	1	325.842	337.392	328.003	0.0482129	0.824947	0.994514	-0.0406662	0.851107	0.999954	0.00754667	0.972477	0.999832	1.07934	NA
GGT2P	4	71	67.25	3	60	70.3333	4	53.5	71.25	kruskal_wallis	0.987011	0.99428	kw_dunn	-11	0.84507	1	-6.5	0.891667	1	-17.5	0.753521	1	1.33022	0.774676	1.2845	-0.821203	0.692127	NA	0.693454	0.735582	NA	-0.127749	0.949659	NA	NA	NA
GGT3P	3	36	57.6667	1	36	36	2	83.5	83.5	kruskal_wallis	0.322963	0.526436	kw_dunn	0	1	1	47.5	2.31944	0.804858	47.5	2.31944	0.804858	1.02727	0.307103	0.626808	-1.84042	0.484126	NA	1.07362	0.688803	NA	-0.766793	0.765289	NA	NA	NA
GGT7	32	71	81.5625	38	86.5	100.289	40	82	85.3	kruskal_wallis	0.21182	0.475842	kw_dunn	15.5	1.21831	0.397434	-4.5	0.947977	0.841606	11	1.15493	0.841606	13.4751	11.1805	12.2481	-0.254959	0.672881	0.987143	0.148527	0.803154	0.999954	-0.106432	0.860528	0.999832	NA	NA
GGTLC4P	NA	NA	NA	NA	NA	NA	NA	NA	NA	NA	NA	NA	NA	NA	NA	NA	NA	NA	NA	NA	NA	NA	0.421389	0	0	-1.50544	0.712173	NA	0	1	NA	-1.30083	0.749882	NA	NA	NA
GHDC	323	73	81.4211	441	68	76.576	429	75	80.7343	kruskal_wallis	0.201792	0.461983	kw_dunn	-5	0.931507	0.6785	7	1.10294	0.452755	2	1.0274	0.452755	129.331	124.072	137.848	-0.0643328	0.770184	0.994497	0.153221	0.478749	0.999954	0.0888887	0.687072	0.999832	1.0439	0.934353
GHET1	NA	NA	NA	1	100	100	1	55	55	kruskal_wallis	0.317311	0.520271	NA	NA	NA	NA	-45	0.55	0.317311	NA	NA	0.317311	0	0.307103	0.34325	0.418099	0.918389	NA	0.204607	0.960009	NA	0.622707	0.878708	NA	NA	NA
GHITM	3981	86	90.4024	6888	86	90.8233	5824	84	88.4243	kruskal_wallis	7.61e-47	3.81e-45	kw_dunn	0	1	1	-2	0.976744	0.0132742	-2	0.976744	0.0132742	1642.22	1923.93	1884.26	0.229026	0.114994	0.886393	-0.0303485	0.833916	0.999954	0.198677	0.172107	0.999832	NA	0.933575
GHR	1	111	111	NA	NA	NA	2	144	144	kruskal_wallis	0.220671	0.478844	NA	NA	NA	NA	NA	NA	NA	33	1.2973	NA	0.302943	0	0.50951	-1.50545	0.712171	NA	1.80204	0.657311	NA	0.296585	0.941794	NA	NA	NA
GHRLOS	NA	NA	NA	4	137.5	128.75	4	96.5	98.25	kruskal_wallis	0.335461	0.53648	NA	NA	NA	NA	-41	0.701818	0.248213	NA	NA	0.248213	0	1.20105	1.19601	2.41247	0.374399	NA	0.0249276	0.992225	NA	2.4374	0.371677	NA	NA	NA
GID4	199	60	68.0955	292	59.5	72.8836	259	62	70.8919	kruskal_wallis	0.010354	0.0445639	kw_dunn	-0.5	0.991667	0.827873	2.5	1.04202	1	2	1.03333	1	82.2689	82.6739	84.0866	0.0107713	0.966942	0.999999	0.0244739	0.923615	0.999954	0.0352452	0.89289	0.999832	1.11937	NA
GID8	1180	91	93.6136	1522	89	94.0644	1516	85	89.6596	kruskal_wallis	0.00388311	0.0189558	kw_dunn	-2	0.978022	1	-4	0.955056	0.126982	-6	0.934066	0.126982	482.458	425.746	481.076	-0.179816	0.258672	0.967892	0.178295	0.259121	0.999954	-0.00152087	0.992383	0.999832	1.04982	NA
GIGYF1	251	140	143.896	238	157.5	160.193	278	151	149.414	kruskal_wallis	0.130909	0.348503	kw_dunn	17.5	1.125	0.145737	-6.5	0.95873	0.525483	11	1.07857	0.525483	102.677	68.4256	92.1261	-0.58124	0.0247321	0.530644	0.427095	0.0963263	0.999954	-0.154144	0.547988	0.999832	NA	NA
GIGYF2	126	82.5	90.5794	203	75	87.1626	141	83	86.7305	kruskal_wallis	0.184292	0.437946	kw_dunn	-7.5	0.909091	1	8	1.10667	1	0.5	1.00606	1	53.6839	58.9108	44.9271	0.14213	0.64108	0.985672	-0.392364	0.195686	0.999954	-0.250234	0.424125	0.999832	NA	NA
GIHCG	71	56	66.5211	98	58	69.4592	78	59	70.3333	kruskal_wallis	0.143061	0.37068	kw_dunn	2	1.03571	1	1	1.01724	1	3	1.05357	1	29.2957	27.4003	24.2703	-0.0789414	0.852689	0.994514	-0.164471	0.697265	0.999954	-0.243412	0.573491	0.999832	NA	NA
GIMD1	NA	NA	NA	1	60	60	NA	NA	NA	NA	NA	NA	NA	NA	NA	NA	NA	NA	NA	NA	NA	NA	0	0.307103	0	0.418107	0.918387	NA	-0.757181	0.85279	NA	0	1	NA	NA	NA
GIN1	20	84.5	90.9	53	110	105.075	27	53	52.5926	kruskal_wallis	0.187773	0.442386	kw_dunn	25.5	1.30178	1	-57	0.481818	0.00607294	-31.5	0.627219	0.00607294	7.26568	15.0392	9.47253	1.01015	0.161917	0.940833	-0.68366	0.32366	0.999954	0.326485	0.661071	0.999832	NA	NA
GINM1	240	65	75.2042	368	71.5	80.8668	311	77	82.3408	kruskal_wallis	0.0285412	0.105145	kw_dunn	6.5	1.1	0.825214	5.5	1.07692	1	12	1.18462	1	94.9308	103.129	101.801	0.112993	0.629472	0.985439	-0.01879	0.934657	0.999954	0.0942035	0.690088	0.999832	1.06434	NA
GINS1	228	91	94.5965	324	91	101.043	279	85	85.4695	kruskal_wallis	0.360806	0.53648	kw_dunn	0	1	1	-6	0.934066	0.0317906	-6	0.934066	0.0317906	105.431	98.0266	97.2401	-0.10434	0.656653	0.986177	-0.00573015	0.980306	0.999954	-0.11007	0.641977	0.999832	1.10226	NA
GINS2	3078	64	72.4009	4267	64	71.2869	3935	63	71.0882	kruskal_wallis	1.56e-21	3.86e-20	kw_dunn	0	1	1	-1	0.984375	1	-1	0.984375	1	1272.41	1204.15	1258.06	-0.0785833	0.6415	0.985672	0.063731	0.705028	0.999954	-0.0148523	0.929943	0.999832	1.1225	0.914978
GINS3	554	88	91.4152	922	93	98.6247	730	78	82.689	kruskal_wallis	4.77e-09	5.7e-08	kw_dunn	5	1.05682	0.0399942	-15	0.83871	1.78e-09	-10	0.886364	1.78e-09	224.666	259.596	234.063	0.202989	0.26301	0.967892	-0.148454	0.406405	0.999954	0.0545358	0.765812	0.999832	NA	1.03193
GINS4	301	75	86.7874	447	70	79.3356	343	66	76.312	kruskal_wallis	0.344969	0.53648	kw_dunn	-5	0.933333	0.268953	-4	0.942857	1	-9	0.88	1	119.38	124.108	114.816	0.0463632	0.849359	0.994514	-0.117439	0.626859	0.999954	-0.0710758	0.773116	0.999832	0.977828	NA
GIP	NA	NA	NA	6	83.5	86	1	112	112	kruskal_wallis	0.180658	0.432329	NA	NA	NA	NA	28.5	1.34132	0.449177	NA	NA	0.449177	0	1.66862	0.34325	2.90335	0.279145	NA	-2.28064	0.395261	NA	0.622712	0.828237	NA	NA	NA
GIPC1	5900	63	70.9649	7849	62	70.1896	6988	61	68.9811	kruskal_wallis	0.0526148	0.173829	kw_dunn	-1	0.984127	1	-1	0.983871	0.167815	-2	0.968254	0.167815	2367.56	2212.23	2276.72	-0.0986854	0.526859	0.985021	0.0413747	0.790488	0.999954	-0.0573108	0.713438	0.999832	1.14728	NA
GIPC3	422	64	72.763	507	66	71.5207	446	61	67.926	kruskal_wallis	0.043022	0.147379	kw_dunn	2	1.03125	1	-5	0.924242	0.280424	-3	0.953125	0.280424	180.186	143.405	147.685	-0.324361	0.155087	0.933543	0.0427625	0.851006	0.999954	-0.281598	0.2193	0.999832	NA	NA
GIPR	NA	NA	NA	3	58	65	2	111.5	111.5	kruskal_wallis	0.344154	0.53648	NA	NA	NA	NA	53.5	1.92241	0.248213	NA	NA	0.248213	0.302943	0.742407	0.715302	0.802571	0.791775	NA	-0.116135	0.968794	NA	0.686436	0.823179	NA	NA	NA
GIT1	792	73.5	84.0442	895	70	78.6872	914	69.5	81.256	kruskal_wallis	0.000309	0.00192922	kw_dunn	-3.5	0.952381	0.069885	-0.5	0.992857	1	-4	0.945578	1	326.595	251.214	296.164	-0.379117	0.0181548	0.448801	0.238273	0.134934	0.999954	-0.140845	0.379759	0.999832	1.13155	0.96497
GIT2	140	96.5	101.421	199	81	89.7538	171	81	84.5556	kruskal_wallis	0.0521884	0.172687	kw_dunn	-15.5	0.839378	0.295654	0	1	1	-15.5	0.839378	1	57.8219	55.8104	56.8024	-0.057264	0.853397	0.994514	0.0184618	0.951792	0.999954	-0.0388022	0.901109	0.999832	1.06641	0.921503
GJA1	91	96	97.4396	201	86	90.7662	154	86.5	92.4351	kruskal_wallis	0.862356	0.898009	kw_dunn	-10	0.895833	0.890358	0.5	1.00581	1	-9.5	0.901042	1	39.8097	55.7043	50.0623	0.488299	0.130185	0.903718	-0.160894	0.603984	0.999954	0.327406	0.317213	0.999832	1.02464	NA
GJA3	18	86.5	93.4444	21	74	74.4286	20	86	97.05	ANOVA	0.348296	0.53648	anova_tukey	-12.5	0.855491	0.508	12	1.16216	0.366	-0.5	0.99422	0.366	6.92071	6.18357	6.84145	-0.165942	0.837466	NA	0.141429	0.858632	0.999954	-0.0245138	0.975908	NA	1.10738	NA
GJA9-MYCBP	1	9	9	NA	NA	NA	2	10	10	kruskal_wallis	1	1	NA	NA	NA	NA	NA	NA	NA	1	1.11111	NA	0.605886	0.774676	0.686499	0.217804	0.939211	NA	-0.21653	0.938785	NA	0.00127394	0.99965	NA	NA	NA
GJB2	1	45	45	1	198	198	2	61	61	kruskal_wallis	0.40657	0.553749	kw_dunn	153	4.4	0.819965	-137	0.308081	0.61771	16	1.35556	0.61771	0.302943	0.307103	0.881563	-0.543673	0.864948	NA	1.58077	0.609609	NA	1.03709	0.737615	NA	1.05209	NA
GJB3	18	94.5	82.3889	24	84	74.125	19	77	75.5263	kruskal_wallis	0.420487	0.563881	kw_dunn	-10.5	0.888889	1	-7	0.916667	1	-17.5	0.814815	1	8.16086	6.76639	6.53565	-0.288817	0.698198	NA	-0.0584012	0.937519	0.999954	-0.347218	0.646229	0.999832	NA	0.868761
GJB5	NA	NA	NA	1	61	61	NA	NA	NA	NA	NA	NA	NA	NA	NA	NA	NA	NA	NA	NA	NA	NA	0	0.279738	0	0.418107	0.918387	NA	-0.757181	0.85279	NA	0	1	NA	NA	NA
GJB7	3	72	87	5	107	151	2	91.5	91.5	kruskal_wallis	0.287074	0.520271	kw_dunn	35	1.48611	0.395004	-15.5	0.85514	0.971034	19.5	1.27083	0.971034	0.908828	1.51708	0.686499	0.656844	0.793912	NA	-1.1882	0.639653	NA	-0.531359	0.840125	NA	NA	NA
GJC1	75	71	80.7333	88	87.5	94.6023	87	88	98.2644	kruskal_wallis	0.447069	0.585659	kw_dunn	16.5	1.23239	0.526942	0.5	1.00571	1	17	1.23944	1	31.5528	24.4044	28.4511	-0.362316	0.390384	0.971781	0.222562	0.59404	0.999954	-0.139754	0.74028	0.999832	1.08965	1.15119
GJC2	23	45	64.0435	24	55	60.1667	27	57	58.1852	kruskal_wallis	0.00718202	0.0323639	kw_dunn	10	1.22222	1	2	1.03636	1	12	1.26667	1	8.70999	6.56012	8.98736	-0.458359	0.560086	0.985439	0.444375	0.566036	0.999954	-0.0139838	0.985664	0.999832	NA	NA
GJD2-DT	NA	NA	NA	1	11	11	NA	NA	NA	NA	NA	NA	NA	NA	NA	NA	NA	NA	NA	NA	NA	NA	0	0.527207	0	1.25182	0.75689	NA	-1.5909	0.694014	NA	0	1	NA	NA	NA
GJD3	123	69	72.6098	163	56	64.2699	154	64	69.1883	kruskal_wallis	0.000929	0.00526668	kw_dunn	-13	0.811594	0.24536	8	1.14286	0.685576	-5	0.927536	0.685576	50.2107	44.5788	49.452	-0.164388	0.644978	0.985672	0.14939	0.671173	0.999954	-0.0149982	0.966544	0.999832	NA	NA
GK	21	47	72.2381	15	96	111.333	21	70	94.7619	kruskal_wallis	0.089879	0.264424	kw_dunn	49	2.04255	0.197212	-26	0.729167	1	23	1.48936	1	7.59265	4.07474	6.40971	-0.92626	0.293661	NA	0.659262	0.453135	0.999954	-0.266999	0.756334	NA	NA	NA
GK-AS1	NA	NA	NA	1	27	27	NA	NA	NA	NA	NA	NA	NA	NA	NA	NA	NA	NA	NA	NA	NA	NA	0	0.247469	0	0.418107	0.918387	NA	-0.757181	0.85279	NA	0	1	NA	NA	NA
GK3	NA	NA	NA	1	98	98	NA	NA	NA	NA	NA	NA	NA	NA	NA	NA	NA	NA	NA	NA	NA	NA	0	0.247469	0	0.418107	0.918387	NA	-0.757181	0.85279	NA	0	1	NA	NA	NA
GK4P	37	83	91.1892	75	78	86.7067	57	96	91.3509	kruskal_wallis	0.882312	0.912482	kw_dunn	-5	0.939759	1	18	1.23077	1	13	1.15663	1	13.8611	20.5363	17.9001	0.544773	0.339462	0.971781	-0.203572	0.711363	0.999954	0.341201	0.555277	0.999832	NA	NA
GK5	61	72	94.8361	90	84.5	98.8111	92	72.5	80.4891	kruskal_wallis	0.600669	0.706669	kw_dunn	12.5	1.17361	1	-12	0.857988	0.360646	0.5	1.00694	0.360646	22.9728	24.3782	29.5939	0.0623618	0.8919	0.998843	0.273535	0.53774	0.999954	0.335897	0.463124	0.999832	1.09288	NA
GKAP1	52	65	78.0577	104	79.5	87.125	97	68	80.0515	kruskal_wallis	0.545503	0.662224	kw_dunn	14.5	1.22308	0.590214	-11.5	0.855346	1	3	1.04615	1	21.8598	28.4763	31.4477	0.367917	0.370932	0.971781	0.141171	0.71741	0.999954	0.509088	0.217054	0.999832	1.19738	NA
GKN1	7	99	113.286	11	113	116.818	7	93	108.714	kruskal_wallis	0.743355	0.812807	kw_dunn	14	1.14141	1	-20	0.823009	1	-6	0.939394	1	3.39783	3.51124	2.25248	0.100809	0.946133	NA	-0.636724	0.672082	0.999954	-0.535915	0.727144	NA	NA	NA
GKN2	1	71	71	1	137	137	1	80	80	kruskal_wallis	0.367879	0.53648	kw_dunn	66	1.92958	0.471898	-57	0.583942	1	9	1.12676	1	0.515814	0.307103	0.372052	-0.543666	0.886147	NA	0.204608	0.957026	NA	-0.339058	0.928847	NA	NA	NA
GLA	2447	68	76.2775	3587	64	74.4806	3200	64.5	73.8803	kruskal_wallis	8.29e-12	1.25e-10	kw_dunn	-4	0.941176	0.0577525	0.5	1.00781	1	-3.5	0.948529	1	1010.79	1015.01	1049.37	0.00671397	0.96911	0.999999	0.0479991	0.781157	0.999954	0.054713	0.75261	0.999832	1.09904	NA
GLB1	1084	104	103.537	1682	101	99.7372	1438	101	97.767	kruskal_wallis	0.414898	0.559779	kw_dunn	-3	0.971154	0.181253	0	1	1	-3	0.971154	1	437.246	475.329	458.662	0.119064	0.39554	0.971781	-0.0488885	0.723871	0.999954	0.0701755	0.618705	0.999832	NA	NA
GLB1L	14	75.5	97.9286	41	87	83.3171	25	69	82.04	kruskal_wallis	0.670708	0.758099	kw_dunn	11.5	1.15232	0.844524	-18	0.793103	1	-6.5	0.913907	1	5.70894	11.5112	7.86911	1.03252	0.158983	0.936725	-0.550643	0.423247	0.999954	0.481881	0.524049	0.999832	NA	NA
GLB1L2	41	99	103.537	43	91	90.9767	45	106	101.133	ANOVA	0.0260705	0.0974019	anova_tukey	-8	0.919192	0.392	15	1.16484	0.525	7	1.07071	0.525	18.3473	12.0892	14.1969	-0.588821	0.302906	0.971781	0.23811	0.677043	0.999954	-0.35071	0.538903	0.999832	NA	NA
GLB1L3	1	72	72	NA	NA	NA	NA	NA	NA	NA	NA	NA	NA	NA	NA	NA	NA	NA	NA	NA	NA	NA	0.302943	0	0	-1.50544	0.712173	NA	0	1	NA	-1.30083	0.749882	NA	1.0406	0.215311
GLCCI1	58	101	106.741	77	82	105.987	61	79	85.459	kruskal_wallis	0.488355	0.618284	kw_dunn	-19	0.811881	1	-3	0.963415	0.304039	-22	0.782178	0.304039	22.815	21.5935	19.6205	-0.0854756	0.867075	0.995991	-0.145588	0.77439	0.999954	-0.231064	0.655511	0.999832	1.04465	NA
GLCCI1-DT	NA	NA	NA	NA	NA	NA	NA	NA	NA	NA	NA	NA	NA	NA	NA	NA	NA	NA	NA	NA	NA	NA	0	0.307103	0	0.418107	0.918387	NA	-0.757181	0.85279	NA	0	1	NA	NA	NA
GLCE	60	80.5	80.55	76	89	104.105	70	83.5	94.5286	kruskal_wallis	0.0948988	0.27495	kw_dunn	8.5	1.10559	0.107116	-5.5	0.938202	1	3	1.03727	1	23.5721	20.7797	22.6352	-0.177897	0.679129	0.987311	0.11996	0.776494	0.999954	-0.0579368	0.893342	0.999832	1.00177	0.953994
GLDC	2	106	106	NA	NA	NA	2	73	73	kruskal_wallis	0.40657	0.553749	NA	NA	NA	NA	NA	NA	NA	-33	0.688679	NA	0.937203	0	0.50951	-2.58282	0.466034	NA	1.81156	0.613339	NA	-0.771257	0.826615	NA	1.0057	NA
GLDCP1	NA	NA	NA	NA	NA	NA	1	53	53	NA	NA	NA	NA	NA	NA	NA	NA	NA	NA	NA	NA	NA	0	0	0.372052	0	1	NA	1.1664	0.774997	NA	0.622715	0.878707	NA	NA	NA
GLE1	563	78	85.2078	973	77	85.9054	913	72	78.5739	kruskal_wallis	0.00051	0.0030638	kw_dunn	-1	0.987179	1	-5	0.935065	0.0102061	-6	0.923077	0.0102061	241.827	277.814	290.55	0.205011	0.364956	0.971781	0.067047	0.764218	0.999954	0.272058	0.23029	0.999832	1.16185	NA
GLG1	573	109	108.759	692	105	104.105	826	103	103.507	kruskal_wallis	0.000117	0.000786	kw_dunn	-4	0.963303	0.368353	-2	0.980952	1	-6	0.944954	1	245.222	196.558	261.832	-0.314824	0.21696	0.957773	0.416263	0.100088	0.999954	0.101439	0.689902	0.999832	1.05228	0.920048
GLI1	35	67	81.4857	32	63	72.75	39	69	69.2564	kruskal_wallis	0.447138	0.585715	kw_dunn	-4	0.940299	1	6	1.09524	1	2	1.02985	1	13.7977	8.88415	12.1436	-0.622533	0.333533	0.971781	0.444871	0.485977	0.999954	-0.177662	0.780059	0.999832	NA	0.845725
GLI2	115	77	80	72	90.5	102.708	77	60	70.1688	kruskal_wallis	0.00369357	0.0181702	kw_dunn	13.5	1.17532	0.122325	-30.5	0.662983	0.00353205	-17	0.779221	0.00353205	51.4716	20.5927	25.7158	-1.3145	0.00093874	0.0697357	0.326733	0.424166	0.999954	-0.987767	0.0123024	0.76524	NA	NA
GLI3	18	95	83.0556	22	94.5	97.2727	19	105	104.474	kruskal_wallis	0.13156	0.349537	kw_dunn	-0.5	0.994737	1	10.5	1.11111	1	10	1.10526	1	6.92071	6.00555	6.4982	-0.213848	0.792259	NA	0.117292	0.883463	0.999954	-0.0965569	0.905787	NA	1.10667	NA
GLI4	232	75	93.8621	288	90	98.1042	235	76	86.7149	kruskal_wallis	0.194325	0.452142	kw_dunn	15	1.2	0.284149	-14	0.844444	0.0507886	1	1.01333	0.0507886	94.4014	81.3969	74.7693	-0.219578	0.370977	0.971781	-0.118626	0.628732	0.999954	-0.338204	0.174574	0.999832	NA	NA
GLIDR	489	72	84.0389	671	78	86.9061	571	73	81.2294	kruskal_wallis	0.0556524	0.181568	kw_dunn	6	1.08333	0.303744	-5	0.935897	0.255658	1	1.01389	0.255658	192.112	187.756	182.317	-0.0401151	0.858364	0.99484	-0.0411434	0.853698	0.999954	-0.0812586	0.719313	0.999832	NA	NA
GLIPR1	279	77	83.3978	500	74.5	77.954	406	64.5	78.3005	kruskal_wallis	0.107523	0.302138	kw_dunn	-2.5	0.967532	0.763561	-10	0.865772	1	-12.5	0.837662	1	116.481	140.306	130.147	0.273951	0.21824	0.957773	-0.108191	0.618976	0.999954	0.16576	0.460882	0.999832	NA	0.866038
GLIPR1-AS1	10	91	91.9	16	121.5	127.438	15	83	98.2667	kruskal_wallis	0.299435	0.520271	kw_dunn	30.5	1.33516	0.341076	-38.5	0.683128	0.419756	-8	0.912088	0.419756	3.95298	4.48759	4.79268	0.194649	0.850553	NA	0.0738244	0.940971	0.999954	0.268473	0.796139	NA	NA	NA
GLIPR1L1	1	210	210	NA	NA	NA	NA	NA	NA	NA	NA	NA	NA	NA	NA	NA	NA	NA	NA	NA	NA	NA	0.302943	0	0	-1.50544	0.712173	NA	0	1	NA	-1.30083	0.749882	NA	NA	NA
GLIPR1L2	NA	NA	NA	2	81	81	2	101.5	101.5	kruskal_wallis	0.391625	0.547216	NA	NA	NA	NA	20.5	1.25309	0.438578	NA	NA	0.438578	0	0.554572	0.598005	1.31325	0.698231	NA	0.126399	0.969864	NA	1.43965	0.671682	NA	1.31621	NA
GLIPR2	208	77	87.8365	264	82.5	88.6136	218	82.5	86.3532	kruskal_wallis	0.937898	0.955131	kw_dunn	5.5	1.07143	1	0	1	1	5.5	1.07143	1	80.2145	72.2045	69.996	-0.162568	0.598107	0.985439	-0.0491394	0.872778	0.999954	-0.211707	0.495995	0.999832	NA	NA
GLIS1	13	59	86.1538	16	99.5	110.75	7	66	54.5714	kruskal_wallis	0.298279	0.520271	kw_dunn	40.5	1.68644	0.326739	-33.5	0.663317	0.0778844	7	1.11864	0.0778844	6.25313	4.4611	2.44962	-0.452417	0.670795	NA	-0.847625	0.450644	0.999954	-1.30004	0.24913	NA	NA	NA
GLIS2	94	58	71.0213	104	71.5	75.2115	114	54	65.3772	kruskal_wallis	0.0438497	0.149538	kw_dunn	13.5	1.23276	1	-17.5	0.755245	0.353789	-4	0.931034	0.353789	43.1966	29.3654	36.0888	-0.534261	0.15598	0.933543	0.305786	0.414221	0.999954	-0.228475	0.542261	0.999832	1.12018	0.893654
GLIS3	22	80.5	100.955	19	90	91.7368	28	96	97	kruskal_wallis	0.382865	0.547216	kw_dunn	9.5	1.11801	1	6	1.06667	1	15.5	1.19255	1	10.1581	5.16143	8.62474	-0.942518	0.22995	NA	0.754926	0.332802	0.999954	-0.187592	0.805681	0.999832	NA	NA
GLIS3-AS1	1	53	53	NA	NA	NA	1	62	62	kruskal_wallis	0.317311	0.520271	NA	NA	NA	NA	NA	NA	NA	9	1.16981	NA	0.421389	0	0.254755	-1.50545	0.712172	NA	1.1664	0.774997	NA	-0.33905	0.933779	NA	NA	NA
GLMN	110	81.5	104.236	219	73	89.2055	147	64	80.8231	kruskal_wallis	5.92e-05	0.000419	kw_dunn	-8.5	0.895706	0.183201	-9	0.876712	0.60208	-17.5	0.785276	0.60208	43.5548	62.1361	50.0602	0.501339	0.200679	0.95237	-0.316649	0.409726	0.999954	0.184689	0.641793	0.999832	NA	0.890093
GLMP	1306	93	94.5972	2022	82	85.8447	1853	88	89.809	kruskal_wallis	1.99e-08	2.23e-07	kw_dunn	-11	0.88172	2.27e-07	6	1.07317	0.0159877	-5	0.946237	0.0159877	520.275	567.45	586.715	0.123507	0.517858	0.984472	0.0487757	0.797065	0.999954	0.172283	0.367863	0.999832	1.04206	0.845415
GLO1	3458	72	77.5321	6162	72	77.8765	4810	73	76.2094	kruskal_wallis	2e-101	1.94e-99	kw_dunn	0	1	0.993525	1	1.01389	0.585111	1	1.01389	0.585111	1426.9	1716.51	1565.73	0.266839	0.0807849	0.833768	-0.133269	0.381399	0.999954	0.13357	0.383027	0.999832	1.06544	NA
GLOD4	640	85	93.0078	1123	84	91.0926	1022	81.5	85.4834	kruskal_wallis	1.05e-05	8.4e-05	kw_dunn	-1	0.988235	1	-2.5	0.970238	0.0430386	-3.5	0.958824	0.0430386	262.874	313.879	328.555	0.254063	0.216729	0.957773	0.0667938	0.741789	0.999954	0.320857	0.119622	0.999832	NA	0.926282
GLP2R	798	74.5	80.6203	1277	72	78.9718	1124	72	77.3959	kruskal_wallis	0.000463	0.00280513	kw_dunn	-2.5	0.966443	1	0	1	1	-2.5	0.966443	1	305.544	353.066	361.025	0.203491	0.440861	0.971781	0.0313078	0.904973	0.999954	0.234798	0.374597	0.999832	NA	NA
GLRA3	NA	NA	NA	1	76	76	NA	NA	NA	NA	NA	NA	NA	NA	NA	NA	NA	NA	NA	NA	NA	NA	0	0.247469	0	0.418107	0.918387	NA	-0.757181	0.85279	NA	0	1	NA	NA	NA
GLRB	10	94	81.6	23	98	102.652	17	93	95.5882	kruskal_wallis	0.900295	0.926067	kw_dunn	4	1.04255	1	-5	0.94898	1	-1	0.989362	1	3.90494	6.08677	5.46845	0.65148	0.496017	NA	-0.15382	0.8652	0.999954	0.49766	0.608271	NA	NA	NA
GLRX	703	71	77.3058	1034	72.5	78.5261	886	70	74.4526	kruskal_wallis	0.0134219	0.0558256	kw_dunn	1.5	1.02113	1	-2.5	0.965517	0.559205	-1	0.985915	0.559205	264.933	283.429	283.278	0.0911508	0.72435	0.992658	-0.00139881	0.995654	0.999954	0.089752	0.729056	0.999832	NA	NA
GLRX2	746	71	77.8525	1252	77	81.6949	1129	71	75.9619	kruskal_wallis	0.0375816	0.131914	kw_dunn	6	1.08451	0.0967371	-6	0.922078	0.00960738	0	1	0.00960738	298.315	349.043	361.198	0.22582	0.210843	0.954632	0.0494357	0.780831	0.999954	0.275256	0.128389	0.999832	1.29981	1.01244
GLRX3	188	74	83.6011	329	77	84.2371	246	70	80.6057	kruskal_wallis	0.040091	0.138979	kw_dunn	3	1.04054	1	-7	0.909091	0.776778	-4	0.945946	0.776778	76.2402	91.6825	76.3199	0.254952	0.377134	0.971781	-0.25466	0.370823	0.999954	0.000291613	0.999205	0.999832	1.09503	0.924032
GLRX3P2	1457	71	75.7914	2450	72	78.3865	2194	74	77.5679	kruskal_wallis	7.2e-18	1.49e-16	kw_dunn	1	1.01408	0.0798763	2	1.02778	1	3	1.04225	1	602.539	693.16	718.296	0.202393	0.316583	0.971781	0.0512548	0.798604	0.999954	0.253648	0.209996	0.999832	NA	NA
GLRX5	4491	70	75.8279	6538	65	71.6933	6082	65	71.243	kruskal_wallis	6.03e-08	6.49e-07	kw_dunn	-5	0.928571	3.63e-07	0	1	1	-5	0.928571	1	1826.43	1834.75	1947.6	0.00640891	0.95476	0.999999	0.086426	0.442022	0.999954	0.0928349	0.41176	0.999832	NA	0.930299
GLRX5P1	1	55	55	NA	NA	NA	NA	NA	NA	NA	NA	NA	NA	NA	NA	NA	NA	NA	NA	NA	NA	NA	0.302943	0	0.254755	-1.50545	0.712172	NA	1.1664	0.774997	NA	-0.33905	0.933779	NA	NA	NA
GLRXP2	2	47	47	1	74	74	5	66	77	kruskal_wallis	0.848138	0.889311	kw_dunn	27	1.57447	1	-8	0.891892	1	19	1.40426	1	1.87005	0.774676	1.53926	-1.26137	0.510464	NA	0.964881	0.613937	NA	-0.296488	0.871848	NA	NA	NA
GLRXP3	129	62	70.186	204	69	75.2255	154	68	74.6818	kruskal_wallis	0.0126915	0.0532305	kw_dunn	7	1.1129	1	-1	0.985507	1	6	1.09677	1	48.0449	55.5052	50.8019	0.191984	0.612574	0.985439	-0.134948	0.717839	0.999954	0.0570362	0.881564	0.999832	NA	NA
GLS	271	114	127.948	515	108	129.742	401	113	125.514	kruskal_wallis	0.173901	0.422514	kw_dunn	-6	0.947368	1	5	1.0463	0.965115	-1	0.991228	0.965115	101.099	141.172	127.51	0.466972	0.142041	0.92529	-0.149649	0.632747	0.999954	0.317323	0.321215	0.999832	0.998013	NA
GLS2	1	89	89	1	10	10	NA	NA	NA	kruskal_wallis	0.317311	0.520271	kw_dunn	-79	0.11236	0.317311	NA	NA	NA	NA	NA	NA	0.515814	0.279738	0	-0.543658	0.894008	NA	-0.757181	0.85279	NA	-1.30084	0.74988	NA	1.12687	4.78495
GLT6D1	1	70	70	NA	NA	NA	NA	NA	NA	NA	NA	NA	NA	NA	NA	NA	NA	NA	NA	NA	NA	NA	0.515814	0	0	-1.50544	0.712173	NA	0	1	NA	-1.30083	0.749882	NA	NA	NA
GLT8D1	389	88	94.7404	779	79	85.0347	689	76	81.3803	kruskal_wallis	0.000364	0.002252	kw_dunn	-9	0.897727	0.00172103	-3	0.962025	1	-12	0.863636	1	171.7	219.952	221.318	0.365524	0.182781	0.946459	0.00987429	0.970906	0.999954	0.375399	0.172384	0.999832	1.13719	NA
GLT8D2	88	95	93.3636	162	77.5	85.8457	138	77	81.6159	kruskal_wallis	0.0742509	0.228629	kw_dunn	-17.5	0.815789	0.193387	-0.5	0.993548	1	-18	0.810526	1	36.2061	44.0047	46.4274	0.290578	0.426466	0.971781	0.0635121	0.85717	0.999954	0.35409	0.335059	0.999832	1.05752	0.996514
GLTP	365	78	83.8356	546	71	75.9396	570	74	77.7404	kruskal_wallis	0.00503801	0.0237499	kw_dunn	-7	0.910256	0.0175381	3	1.04225	0.448677	-4	0.948718	0.448677	146.869	151.868	183.17	0.0482495	0.811194	0.994514	0.268672	0.171865	0.999954	0.316922	0.11598	0.999832	1.11291	0.939604
GLTPD2	2	57.5	57.5	6	64.5	75.5	7	75	72.5714	kruskal_wallis	0.866554	0.900906	kw_dunn	7	1.12174	1	10.5	1.16279	1	17.5	1.30435	1	1.1217	1.66372	1.96028	0.544617	0.770977	NA	0.275651	0.875408	NA	0.820268	0.660393	NA	NA	NA
GLTPP1	33	57	62.7576	61	61	66.541	45	79	81.8	kruskal_wallis	0.047418	0.159462	kw_dunn	4	1.07018	1	18	1.29508	0.0116722	22	1.38596	0.0116722	14.2808	16.9982	15.3151	0.222099	0.669242	0.986917	-0.152552	0.763	0.999954	0.0695465	0.895435	0.999832	NA	NA
GLUD1	608	88	95.8092	1019	87	93.0275	841	86	91.4744	kruskal_wallis	0.00389151	0.0189889	kw_dunn	-1	0.988636	1	-1	0.988506	1	-2	0.977273	1	248.229	283.486	270.034	0.194541	0.353438	0.971781	-0.0696292	0.736999	0.999954	0.124912	0.553295	0.999832	NA	0.950553
GLUD1P2	3	46	47	12	54	62.5833	12	58	62.3333	kruskal_wallis	0.599207	0.7056	kw_dunn	8	1.17391	1	4	1.07407	1	12	1.26087	1	1.24015	4.02089	3.43984	1.72309	0.219234	NA	-0.180803	0.881187	0.999954	1.54229	0.27693	NA	NA	NA
GLUD1P3	6	71	73.6667	10	64	72.3	5	63	77.4	kruskal_wallis	0.386617	0.547216	kw_dunn	-7	0.901408	1	-1	0.984375	1	-8	0.887324	1	2.57472	3.03504	1.59686	0.288131	0.81858	NA	-0.936863	0.46684	0.999954	-0.648732	0.629413	NA	NA	NA
GLUD2	520	79	89.0346	793	80	87.6797	673	80	86.9346	kruskal_wallis	0.187661	0.442238	kw_dunn	1	1.01266	1	0	1	1	1	1.01266	1	221.19	221.806	225.089	0.00322297	0.989025	0.999999	0.0177622	0.939083	0.999954	0.0209852	0.928877	0.999832	NA	NA
GLUL	793	70	78.034	1298	78	83.8575	1216	72.5	76.7007	kruskal_wallis	0.0353862	0.125616	kw_dunn	8	1.11429	0.0362065	-5.5	0.929487	0.0029442	2.5	1.03571	0.0029442	329.606	363.606	390.656	0.142427	0.485998	0.978243	0.104045	0.606986	0.999954	0.246472	0.228669	0.999832	NA	0.971648
GLULP1	NA	NA	NA	NA	NA	NA	1	187	187	NA	NA	NA	NA	NA	NA	NA	NA	NA	NA	NA	NA	NA	0	0	0.254755	0	1	NA	1.1664	0.774997	NA	0.622715	0.878707	NA	NA	NA
GLULP2	NA	NA	NA	NA	NA	NA	1	375	375	NA	NA	NA	NA	NA	NA	NA	NA	NA	NA	NA	NA	NA	0	0	0.34325	0	1	NA	1.1664	0.774997	NA	0.622715	0.878707	NA	NA	NA
GLULP3	1	7	7	1	41	41	2	13.5	13.5	kruskal_wallis	0.391625	0.547216	kw_dunn	34	5.85714	0.301045	-27.5	0.329268	1	6.5	1.92857	1	1.35859	1.45342	1.71416	0.141535	0.937642	NA	0.226033	0.896532	NA	0.367568	0.838899	NA	NA	NA
GLULP4	56	61.5	76.4286	97	62	69.4124	78	58	64.0128	kruskal_wallis	0.719793	0.795819	kw_dunn	0.5	1.00813	1	-4	0.935484	1	-3.5	0.943089	1	23.9274	27.8393	25.7543	0.221272	0.637427	0.985439	-0.105992	0.817401	0.999954	0.11528	0.808206	0.999832	NA	NA
GLYCTK	281	79	92.2242	369	70	81.4363	365	74	82.5671	kruskal_wallis	0.0999976	0.286299	kw_dunn	-9	0.886076	0.183529	4	1.05714	1	-5	0.936709	1	112.554	103.306	119.489	-0.127294	0.604581	0.985439	0.206547	0.393159	0.999954	0.0792528	0.747202	0.999832	NA	NA
GLYR1	495	92	104.065	568	89	100.597	623	84	90.3981	kruskal_wallis	0.0390266	0.136032	kw_dunn	-3	0.967391	1	-5	0.94382	0.0262154	-8	0.913043	0.0262154	202.397	159.776	198.547	-0.344153	0.0991882	0.859239	0.315969	0.126391	0.999954	-0.0281842	0.892286	0.999832	1.06901	0.999389
GM2A	339	97	98.9764	458	96	94.4934	455	96	96.5824	kruskal_wallis	0.534563	0.653704	kw_dunn	-1	0.989691	0.880171	0	1	1	-1	0.989691	1	138.59	126.284	145.863	-0.133777	0.534371	0.985439	0.206473	0.329392	0.999954	0.072696	0.735682	0.999832	0.963959	NA
GM2AP1	1	168	168	1	159	159	NA	NA	NA	kruskal_wallis	0.317311	0.520271	kw_dunn	-9	0.946429	0.317311	NA	NA	NA	NA	NA	NA	0.421389	0.307103	0	-0.543658	0.894008	NA	-0.757181	0.85279	NA	-1.30084	0.74988	NA	NA	NA
GM2AP2	NA	NA	NA	NA	NA	NA	NA	NA	NA	NA	NA	NA	NA	NA	NA	NA	NA	NA	NA	NA	NA	NA	0.421389	0	0	-1.50544	0.712173	NA	0	1	NA	-1.30083	0.749882	NA	NA	NA
GMCL1	79	82	96.6709	135	87	100.815	104	92.5	97.5385	kruskal_wallis	0.46597	0.601437	kw_dunn	5	1.06098	1	5.5	1.06322	1	10.5	1.12805	1	30.8995	36.3631	34.0635	0.227554	0.606549	0.985439	-0.099529	0.818267	0.999954	0.128025	0.774143	0.999832	1.04572	NA
GMCL2	47	65	76.4043	63	77	94.7302	50	76	84.22	kruskal_wallis	0.0989303	0.283658	kw_dunn	12	1.18462	0.360229	-1	0.987013	1	11	1.16923	1	20.3735	17.2938	17.4249	-0.228043	0.702503	0.992175	-0.0113868	0.984719	0.999954	-0.239429	0.690692	0.999832	NA	NA
GMDS	511	79	84.135	775	76	82.7471	742	73	80.5216	kruskal_wallis	0.621953	0.721908	kw_dunn	-3	0.962025	1	-3	0.960526	1	-6	0.924051	1	217.992	221.642	240.128	0.0295418	0.900951	0.999414	0.117181	0.617928	0.999954	0.146723	0.53714	0.999832	1.10426	NA
GMDS-DT	1	50	50	1	62	62	NA	NA	NA	kruskal_wallis	0.317311	0.520271	kw_dunn	12	1.24	0.317311	NA	NA	NA	NA	NA	NA	0.302943	0.307103	0	-0.543658	0.894008	NA	-0.757181	0.85279	NA	-1.30084	0.74988	NA	NA	NA
GMEB1	124	69	78.0081	147	79	91.4966	127	77	79.8268	kruskal_wallis	0.523599	0.647167	kw_dunn	10	1.14493	0.0987569	-2	0.974684	0.635326	8	1.11594	0.635326	51.4918	41.5778	40.9967	-0.312912	0.323583	0.971781	-0.0121823	0.969311	0.999954	-0.325094	0.310588	0.999832	0.996991	0.941352
GMEB2	477	76	86.0042	689	80	90.939	513	65	72.5029	kruskal_wallis	1.18e-06	1.08e-05	kw_dunn	4	1.05263	0.595179	-15	0.8125	4.28e-08	-11	0.855263	4.28e-08	203.849	200.694	166.85	-0.0189327	0.920439	0.999999	-0.261762	0.166179	0.999954	-0.280695	0.144769	0.999832	1.09269	NA
GMFB	447	92	98.6107	769	85	95.7958	599	88	93.8865	kruskal_wallis	0.230943	0.493289	kw_dunn	-7	0.923913	0.951317	3	1.03529	1	-4	0.956522	1	181.152	211.605	198.33	0.222287	0.388107	0.971781	-0.0965892	0.704833	0.999954	0.125698	0.627226	0.999832	1.04844	0.947255
GMFBP1	15	66	82.0667	40	68.5	76.125	25	65	73.4	kruskal_wallis	0.422291	0.565718	kw_dunn	2.5	1.03788	1	-3.5	0.948905	1	-1	0.984848	1	9.22086	10.9322	8.35846	0.279162	0.679408	0.987311	-0.399769	0.54808	0.999954	-0.120607	0.862357	0.999832	NA	NA
GMFG	9	73	69.7778	15	65	80.5333	9	65	63.2222	kruskal_wallis	0.966983	0.977885	kw_dunn	-8	0.890411	1	0	1	1	-8	0.890411	1	3.50757	4.02492	2.49859	0.202558	0.856579	NA	-0.632564	0.574718	0.999954	-0.430006	0.713202	NA	NA	NA
GMIP	203	66	76.0049	253	68	77.5455	205	63	71.239	kruskal_wallis	0.273608	0.520271	kw_dunn	2	1.0303	1	-5	0.926471	1	-3	0.954545	1	85.9511	71.0527	64.543	-0.264818	0.402941	0.971781	-0.130599	0.680488	0.999954	-0.395418	0.216654	0.999832	1.22414	NA
GMNN	1105	86	94.7955	2303	81	90.8228	1488	77	81.8905	kruskal_wallis	1.26e-11	1.88e-10	kw_dunn	-5	0.94186	0.0798849	-4	0.950617	0.000744	-9	0.895349	0.000744	443.745	641.222	491.529	0.530165	0.0124294	0.36099	-0.38557	0.0673398	0.999954	0.144595	0.497611	0.999832	1.24444	NA
GMPPA	1705	69	77.8663	2214	71.5	79.3437	1997	67	74.7526	kruskal_wallis	1.75e-07	1.8e-06	kw_dunn	2.5	1.03623	0.754493	-4.5	0.937063	0.0151672	-2	0.971014	0.0151672	694.963	622.392	646.372	-0.159175	0.339551	0.971781	0.0543647	0.743417	0.999954	-0.10481	0.530252	0.999832	1.09605	NA
GMPPB	1049	66	75.7407	1410	66	76.6915	1151	63	72.0052	kruskal_wallis	0.0101954	0.0439375	kw_dunn	0	1	1	-3	0.954545	0.10484	-3	0.954545	0.10484	429.176	398.9	368.749	-0.105336	0.55109	0.985439	-0.111887	0.525435	0.999954	-0.217223	0.221656	0.999832	1.16394	NA
GMPR	4	87	83.75	13	63	76.9231	7	76	64	kruskal_wallis	0.760963	0.825835	kw_dunn	-24	0.724138	1	13	1.20635	1	-11	0.873563	1	1.42464	3.40581	2.07757	1.21203	0.398117	NA	-0.701546	0.60165	0.999954	0.510479	0.731013	NA	1.04803	NA
GMPR2	943	69	76.9056	1439	69	78.8819	1352	65	73.0348	kruskal_wallis	8.78e-09	1.02e-07	kw_dunn	0	1	0.754189	-4	0.942029	0.0120993	-4	0.942029	0.0120993	392.433	401.935	432.56	0.038001	0.8244	0.994514	0.107572	0.525421	0.999954	0.145573	0.396215	0.999832	1.10716	0.966457
GMPS	61	94	101.639	102	82.5	92.6667	84	95.5	99.7857	kruskal_wallis	0.852108	0.891594	kw_dunn	-11.5	0.87766	1	13	1.15758	0.977919	1.5	1.01596	0.977919	32.8487	29.9836	31.9616	-0.12303	0.78836	0.994514	0.0873914	0.846954	0.999954	-0.0356382	0.938274	0.999832	1.13378	NA
GMPSP1	698	65	76.7679	1261	65	75.3037	959	68	77.2065	kruskal_wallis	1.8e-10	2.43e-09	kw_dunn	0	1	1	3	1.04615	0.471782	3	1.04615	0.471782	283.62	351.088	304.474	0.310894	0.0532527	0.739882	-0.205715	0.193801	0.999954	0.105179	0.517625	0.999832	NA	NA
GNA11	1446	65	73.648	2183	64	71.0683	1989	62	68.9759	kruskal_wallis	0.0460717	0.155581	kw_dunn	-1	0.984615	0.502742	-2	0.96875	0.538255	-3	0.953846	0.538255	611.967	619.281	641.993	0.0196329	0.901703	0.999414	0.0533946	0.735137	0.999954	0.0730275	0.646658	0.999832	1.08419	NA
GNA12	561	86	89.0285	668	74	81.0734	694	78	80.8199	kruskal_wallis	0.00698834	0.0315865	kw_dunn	-12	0.860465	0.00053	4	1.05405	1	-8	0.906977	1	224.245	187.778	227.653	-0.259517	0.175504	0.942285	0.274764	0.146769	0.999954	0.0152472	0.93645	0.999832	1.11294	NA
GNA13	253	70	81.747	397	79	92.2922	344	71.5	83.3023	kruskal_wallis	0.0736066	0.227211	kw_dunn	9	1.12857	0.0755469	-7.5	0.905063	0.0965626	1.5	1.02143	0.0965626	110.845	110.494	111.153	0.00419091	0.987341	0.999999	0.0126511	0.961319	0.999954	0.016842	0.94944	0.999832	1.05649	NA
GNA14	1	37	37	NA	NA	NA	NA	NA	NA	NA	NA	NA	NA	NA	NA	NA	NA	NA	NA	NA	NA	NA	0.302943	0	0	-1.50544	0.712173	NA	0	1	NA	-1.30083	0.749882	NA	NA	NA
GNA15	49	62	71.9796	52	82	86.8654	46	70.5	74.087	kruskal_wallis	0.378167	0.545043	kw_dunn	20	1.32258	0.26095	-11.5	0.859756	0.455095	8.5	1.1371	0.455095	18.7365	14.739	14.0644	-0.369911	0.578812	0.985439	-0.0555821	0.933706	0.999954	-0.425493	0.526818	0.999832	NA	NA
GNAI1	183	83	91.5082	276	85	95.6775	246	85.5	89.3089	kruskal_wallis	0.57951	0.689265	kw_dunn	2	1.0241	1	0.5	1.00588	0.834863	2.5	1.03012	0.834863	77.8913	77.0535	79.7036	-0.00629504	0.984101	0.999999	0.0480985	0.877393	0.999954	0.0418035	0.895196	0.999832	1.03858	NA
GNAI2	2555	63	69.6685	3849	62	67.1234	3449	60	66.1919	kruskal_wallis	0.00057	0.00339225	kw_dunn	-1	0.984127	0.0870974	-2	0.967742	1	-3	0.952381	1	1023.55	1081.51	1115.87	0.0777845	0.563863	0.985439	0.0446117	0.739027	0.999954	0.122396	0.364711	0.999832	1.04483	NA
GNAI2P1	NA	NA	NA	NA	NA	NA	1	30	30	NA	NA	NA	NA	NA	NA	NA	NA	NA	NA	NA	NA	NA	0.421389	0	0.34325	-1.50545	0.712172	NA	1.1664	0.774997	NA	-0.33905	0.933779	NA	NA	NA
GNAI3	589	66	78.382	1155	70	79.4069	809	68	78.4376	kruskal_wallis	1.3e-15	2.46e-14	kw_dunn	4	1.06061	1	-2	0.971429	1	2	1.0303	1	236.704	318.109	264.108	0.426175	0.0845347	0.837371	-0.270817	0.268791	0.999954	0.155358	0.531905	0.999832	NA	0.960545
GNAL	103	85	91.4175	194	78	85.3608	180	71.5	78.85	kruskal_wallis	0.0284244	0.104754	kw_dunn	-7	0.917647	0.627508	-6.5	0.916667	0.779651	-13.5	0.841176	0.779651	43.7894	54.6519	56.8435	0.329643	0.274954	0.968312	0.0640353	0.824558	0.999954	0.393678	0.195045	0.999832	1.04481	NA
GNAO1	150	72	78.72	140	73	79.7571	157	63	76.9745	kruskal_wallis	0.907175	0.931111	kw_dunn	1	1.01389	1	-10	0.863014	1	-9	0.875	1	64.557	39.9089	49.6873	-0.68769	0.0669751	0.790178	0.326855	0.384128	0.999954	-0.360835	0.334567	0.999832	NA	0.904711
GNAO1-DT	NA	NA	NA	1	52	52	4	87	93.75	kruskal_wallis	0.367879	0.53648	NA	NA	NA	NA	35	1.67308	0.157299	NA	NA	0.157299	0	0.247469	0.941255	0.418092	0.912884	NA	1.66229	0.656043	NA	2.08039	0.577246	NA	NA	NA
GNAO1-DT.1	NA	NA	NA	NA	NA	NA	NA	NA	NA	NA	NA	NA	NA	NA	NA	NA	NA	NA	NA	NA	NA	NA	0	0.247469	0.941255	0.418092	0.912884	NA	1.66229	0.656043	NA	2.08039	0.577246	NA	NA	NA
GNAQ	78	77.5	94.5769	114	77	85.2982	119	79	89.7731	kruskal_wallis	0.82911	0.876044	kw_dunn	-0.5	0.993548	1	2	1.02597	1	1.5	1.01935	1	31.3329	31.7217	38.3051	0.00966563	0.980122	0.999999	0.272645	0.467903	0.999954	0.282311	0.465648	0.999832	1.08024	NA
GNAQP1	6	149.5	127.167	9	85	83	19	37	64.5789	kruskal_wallis	0.361399	0.53648	kw_dunn	-64.5	0.568562	0.732181	-48	0.435294	0.818986	-112.5	0.247492	0.818986	2.50431	2.49803	6.42699	0.0201624	0.986579	NA	1.34838	0.218185	0.999954	1.36854	0.231899	NA	NA	NA
GNAS	13516	86	90.571	23547	84	88.7347	20166	85	88.9597	kruskal_wallis	1.01e-19	2.3e-18	kw_dunn	-2	0.976744	2.36e-06	1	1.0119	0.211967	-1	0.988372	0.211967	5555.76	6591.62	6501.51	0.246749	0.0596568	0.762236	-0.0198546	0.87937	0.999954	0.226894	0.0834536	0.999832	1.04954	NA
GNAS-AS1	269	73	80.5056	308	72.5	79.0584	260	74.5	80.7	kruskal_wallis	0.270463	0.520271	kw_dunn	-0.5	0.993151	1	2	1.02759	1	1.5	1.02055	1	101.11	85.7969	84.5858	-0.24536	0.519026	0.984472	-0.0216511	0.954548	0.999954	-0.267011	0.484638	0.999832	NA	NA
GNAT1	NA	NA	NA	1	38	38	NA	NA	NA	NA	NA	NA	NA	NA	NA	NA	NA	NA	NA	NA	NA	NA	0	0.247469	0	0.418107	0.918387	NA	-0.757181	0.85279	NA	0	1	NA	NA	NA
GNAT2	1	28	28	5	67	75.6	1	32	32	kruskal_wallis	0.287297	0.520271	kw_dunn	39	2.39286	0.272907	-35	0.477612	0.614682	4	1.14286	0.614682	0.818757	1.32925	0.34325	0.738354	0.735351	NA	-1.96478	0.384593	NA	-1.22642	0.608334	NA	NA	NA
GNAT3	NA	NA	NA	1	22	22	NA	NA	NA	NA	NA	NA	NA	NA	NA	NA	NA	NA	NA	NA	NA	NA	0	0.247469	0	0.418107	0.918387	NA	-0.757181	0.85279	NA	0	1	NA	NA	NA
GNAZ	16	61.5	66.5	27	77	80	37	62	72.3784	kruskal_wallis	0.677821	0.763662	kw_dunn	15.5	1.25203	1	-15	0.805195	1	0.5	1.00813	1	7.98942	7.56352	11.5415	-0.0121699	0.988315	0.999999	0.616897	0.43952	0.999954	0.604728	0.460651	0.999832	1.12882	NA
GNB1	5538	75	82.5708	8976	75	82.1618	8145	74	80.7418	kruskal_wallis	2.08e-24	5.72e-23	kw_dunn	0	1	1	-1	0.986667	0.420823	-1	0.986667	0.420823	2305.59	2515	2607.08	0.125857	0.364606	0.971781	0.0521049	0.70657	0.999954	0.177961	0.200179	0.999832	1.09573	0.942103
GNB1-DT	9	76	71.6667	16	71.5	74.375	12	62.5	64.9167	kruskal_wallis	0.0558648	0.182058	kw_dunn	-4.5	0.940789	1	-9	0.874126	1	-13.5	0.822368	1	3.41314	4.48356	3.55714	0.361347	0.724604	NA	-0.298617	0.76442	0.999954	0.0627299	0.952444	NA	NA	NA
GNB1L	334	67.5	73.5749	455	63	71.9143	438	62	69.1438	kruskal_wallis	0.20626	0.468637	kw_dunn	-4.5	0.933333	1	-1	0.984127	0.941913	-5.5	0.918519	0.941913	138.771	129.471	140.533	-0.0941798	0.704785	0.99222	0.119778	0.625952	0.999954	0.0255984	0.918179	0.999832	1.13357	NA
GNB2	10901	71	77.591	15329	72	77.4915	13143	70	76.0026	kruskal_wallis	2.26e-28	7.03e-27	kw_dunn	1	1.01408	1	-2	0.972222	0.00159234	-1	0.985915	0.00159234	4447.46	4311.04	4259.86	-0.0448348	0.780563	0.994497	-0.0172705	0.914483	0.999954	-0.0621053	0.699703	0.999832	1.04931	NA
GNB3	12	141.5	143	25	171	171.52	17	137	161.941	kruskal_wallis	0.549913	0.666132	kw_dunn	29.5	1.20848	0.613662	-34	0.80117	1	-4.5	0.968198	1	4.48245	7.14206	5.43965	0.60454	0.5142	NA	-0.376929	0.673528	0.999954	0.227611	0.810332	NA	NA	NA
GNB4	412	81	88.6286	600	78.5	90.815	594	77	86.771	kruskal_wallis	0.00401429	0.0194868	kw_dunn	-2.5	0.969136	1	-1.5	0.980892	1	-4	0.950617	1	167.453	167.112	190.918	-0.00369331	0.985609	0.999999	0.191601	0.340211	0.999954	0.187908	0.359068	0.999832	1.05917	NA
GNB5	257	69	76.3385	413	72	81.385	375	67	75.792	kruskal_wallis	0.0853614	0.254503	kw_dunn	3	1.04348	1	-5	0.930556	0.782583	-2	0.971014	0.782583	103.777	115.776	121.922	0.152717	0.465904	0.972068	0.0757511	0.709048	0.999954	0.228468	0.278013	0.999832	1.13944	0.873344
GNE	161	84	89.9006	212	84.5	97.1509	149	75	80.6443	kruskal_wallis	0.199658	0.45941	kw_dunn	0.5	1.00595	0.532089	-9.5	0.887574	0.0295998	-9	0.892857	0.0295998	70.1497	63.0264	52.3436	-0.157912	0.561453	0.985439	-0.277611	0.309856	0.999954	-0.435523	0.118006	0.999832	1.09747	NA
GNG10	65	90	97.8923	121	80	95.1074	100	84.5	93.51	kruskal_wallis	0.0905121	0.26568	kw_dunn	-10	0.888889	0.948687	4.5	1.05625	1	-5.5	0.938889	1	27.2592	34.1344	33.7368	0.342564	0.465286	0.972068	-0.0268416	0.953128	0.999954	0.315723	0.503923	0.999832	1.0324	NA
GNG11	8357	83	87.5406	14053	81	85.3233	12699	81	85.4248	kruskal_wallis	1.47e-13	2.49e-12	kw_dunn	-2	0.975904	0.000189	0	1	1	-2	0.975904	1	3414.69	3930.16	4032.64	0.202921	0.246375	0.967892	0.03731	0.83099	0.999954	0.240231	0.170095	0.999832	1.0737	NA
GNG12	490	80	88.0082	880	79.5	91.0739	692	78	84.4408	kruskal_wallis	0.0187956	0.0744977	kw_dunn	-0.5	0.99375	1	-1.5	0.981132	0.235208	-2	0.975	0.235208	198.956	244.432	226.641	0.297218	0.184674	0.946877	-0.112647	0.610394	0.999954	0.184571	0.412866	0.999832	1.10244	0.907636
GNG12-AS1	2	130	130	NA	NA	NA	3	62	109.667	kruskal_wallis	0.531948	0.65166	NA	NA	NA	NA	NA	NA	NA	-68	0.476923	NA	0.937203	0.279738	0.881563	-1.59093	0.548864	NA	1.58745	0.543995	NA	-0.00348297	0.998902	NA	NA	NA
GNG13	NA	NA	NA	NA	NA	NA	NA	NA	NA	NA	NA	NA	NA	NA	NA	NA	NA	NA	NA	NA	NA	NA	0.421389	0.527207	0	0.290053	0.942818	NA	-1.5909	0.694015	NA	-1.30085	0.749879	NA	NA	NA
GNG2	2	54.5	54.5	4	91	89.75	4	55	86.25	kruskal_wallis	0.495854	0.624434	kw_dunn	36.5	1.66972	0.757678	-36	0.604396	0.879812	0.5	1.00917	0.879812	0.818757	1.14141	1.4018	0.497469	0.805908	NA	0.273847	0.884213	NA	0.771316	0.702473	NA	1.06273	1.02128
GNG3	3	140	131.333	3	155	120.333	NA	NA	NA	kruskal_wallis	0.934279	0.951899	kw_dunn	15	1.10714	0.827259	NA	NA	NA	NA	NA	NA	1.35859	0.806945	0	-0.714498	0.790294	NA	-2.20371	0.434916	NA	-2.91821	0.298978	NA	NA	NA
GNG4	129	66	70.9457	203	68	73.2562	192	67	69.9427	kruskal_wallis	0.151451	0.385894	kw_dunn	2	1.0303	1	-1	0.985294	0.918719	1	1.01515	0.918719	51.1709	59.1819	61.9366	0.203229	0.573536	0.985439	0.0666796	0.850177	0.999954	0.269909	0.456551	0.999832	1.00535	0.943016
GNG5	484	68	73.5331	701	69	76.8103	836	69	75.4809	kruskal_wallis	0.0255412	0.0957932	kw_dunn	1	1.01471	1	0	1	1	1	1.01471	1	195.252	194.887	256.291	-0.00599381	0.982534	0.999999	0.399554	0.139724	0.999954	0.39356	0.149612	0.999832	1.10757	0.91234
GNG5B	7158	68	74.6493	10464	67	73.5162	9079	66	71.9707	kruskal_wallis	2.14e-55	1.22e-53	kw_dunn	-1	0.985294	0.587093	-1	0.985075	0.123615	-2	0.970588	0.123615	2873.43	2927.69	2949.64	0.0271367	0.837394	0.994514	0.0102992	0.93779	0.999954	0.0374359	0.777275	0.999832	NA	NA
GNG5P3	5	58	52.6	2	57.5	57.5	5	41	68	kruskal_wallis	0.0971541	0.279966	kw_dunn	-0.5	0.991379	1	-16.5	0.713043	1	-17	0.706897	1	1.75161	0.586841	1.45076	-1.66372	0.409015	NA	1.37407	0.494351	NA	-0.289643	0.877014	NA	NA	NA
GNG5P4	4	76	87	3	75	78	7	111	104.143	kruskal_wallis	0.514205	0.639457	kw_dunn	-1	0.986842	1	36	1.48	1	35	1.46053	1	1.66154	1.11405	2.22367	-0.554073	0.72044	NA	0.997261	0.499503	NA	0.443188	0.763989	NA	NA	NA
GNG7	7	82	94.7143	13	93	89.9231	22	103.5	97.6364	kruskal_wallis	0.836632	0.881257	kw_dunn	11	1.13415	1	10.5	1.1129	1	21.5	1.2622	1	3.4175	3.78235	6.63357	0.2038	0.844801	NA	0.813507	0.398612	0.999954	1.01731	0.316689	NA	1.05757	NA
GNG8	2	73	73	1	99	99	1	44	44	kruskal_wallis	0.391625	0.547216	kw_dunn	26	1.35616	1	-55	0.444444	0.301045	-29	0.60274	0.301045	0.818757	0.247469	0.372052	-1.44263	0.649286	NA	0.204608	0.949408	NA	-1.23802	0.696347	NA	NA	NA
GNGT1	5	39	65.4	6	122.5	127.667	4	84	89	kruskal_wallis	0.627659	0.726708	kw_dunn	83.5	3.14103	0.275183	-38.5	0.685714	1	45	2.15385	1	1.96448	1.51708	1.34211	-0.338277	0.832356	NA	-0.246883	0.879035	NA	-0.58516	0.721311	NA	NA	NA
GNL1	171	71	77.9942	243	65	76.6214	193	64	72.601	kruskal_wallis	0.170844	0.417691	kw_dunn	-6	0.915493	1	-1	0.984615	1	-7	0.901408	1	74.269	69.9061	60.6916	-0.0740502	0.825389	0.994514	-0.193911	0.562364	0.999954	-0.267961	0.430134	0.999832	1.03877	NA
GNL2	200	63.5	75.4	351	57	70.9772	318	52	65.0189	kruskal_wallis	0.0656048	0.207164	kw_dunn	-6.5	0.897638	0.69218	-5	0.912281	1	-11.5	0.818898	1	87.7404	99.3419	101.661	0.191648	0.49271	0.979498	0.0372028	0.891827	0.999954	0.228851	0.414934	0.999832	1.15562	0.970214
GNL2P1	130	67.5	76.6	282	54.5	71.8014	233	46	58.0086	kruskal_wallis	3.55e-05	0.000263	kw_dunn	-13	0.807407	0.280752	-8.5	0.844037	0.0252175	-21.5	0.681481	0.0252175	53.858	80.4045	78.4746	0.575038	0.0867823	0.839805	-0.0403443	0.901172	0.999954	0.534694	0.113473	0.999832	NA	NA
GNL3	647	92	104.818	1363	91	108.037	900	83.5	97.94	kruskal_wallis	5e-06	4.2e-05	kw_dunn	-1	0.98913	1	-7.5	0.917582	0.00378317	-8.5	0.907609	0.00378317	270.29	383.302	297.33	0.506545	0.013911	0.385828	-0.369437	0.0697877	0.999954	0.137107	0.509318	0.999832	1.15789	NA
GNL3L	589	77	84.5246	834	74	80.5647	804	75	80.2363	kruskal_wallis	0.0225362	0.0865218	kw_dunn	-3	0.961039	0.328765	1	1.01351	1	-2	0.974026	1	243.141	238.36	256.502	-0.0263311	0.900157	0.999414	0.108718	0.600656	0.999954	0.0823872	0.695251	0.999832	NA	NA
GNL3LP1	57	77	90.2982	57	74	81.1228	59	76	83.2203	kruskal_wallis	0.715557	0.79241	kw_dunn	-3	0.961039	1	2	1.02703	1	-1	0.987013	1	23.9711	16.2823	18.8723	-0.56106	0.215581	0.957162	0.213693	0.637237	0.999954	-0.347366	0.443131	0.999832	NA	NA
GNLY	NA	NA	NA	NA	NA	NA	1	59	59	NA	NA	NA	NA	NA	NA	NA	NA	NA	NA	NA	NA	NA	0	0	0.372052	0	1	NA	1.1664	0.774997	NA	0.622715	0.878707	NA	NA	NA
GNMT	3	61	81	1	40	40	2	44	44	kruskal_wallis	0.391606	0.547216	kw_dunn	-21	0.655738	0.72098	4	1.1	1	-17	0.721311	1	1.96883	0.307103	0.50951	-2.68121	0.307124	NA	0.880297	0.750366	NA	-1.80092	0.487082	NA	NA	NA
GNPAT	248	72.5	79.4315	525	69	78.1295	421	71	74.8456	kruskal_wallis	0.0023281	0.0120747	kw_dunn	-3.5	0.951724	1	2	1.02899	1	-1.5	0.97931	1	109.854	145.52	137.309	0.410768	0.100135	0.86064	-0.0837247	0.731463	0.999954	0.327043	0.193722	0.999832	NA	0.977391
GNPATP	196	69	77.8163	408	74	82.8824	346	72	74.8699	kruskal_wallis	0.0315011	0.114029	kw_dunn	5	1.07246	1	-2	0.972973	0.379798	3	1.04348	0.379798	79.1637	113.947	113.7	0.525704	0.0423487	0.685473	-0.0112616	0.964002	0.999954	0.514442	0.048371	0.999832	NA	NA
GNPDA1	1383	79	85.8489	2290	73.5	78.1061	2058	71	76.1526	kruskal_wallis	8.7e-08	9.19e-07	kw_dunn	-5.5	0.93038	1.03e-05	-2.5	0.965986	0.719338	-8	0.898734	0.719338	576.324	649.03	656.768	0.171885	0.411824	0.971781	0.0183022	0.929992	0.999954	0.190187	0.364556	0.999832	1.01673	NA
GNPDA2	75	118	116.16	150	82	95.8	112	71	84.9732	kruskal_wallis	0.00405587	0.0196521	kw_dunn	-36	0.694915	0.0420746	-11	0.865854	0.324993	-47	0.601695	0.324993	31.037	41.735	36.056	0.430957	0.300247	0.971781	-0.21348	0.59836	0.999954	0.217477	0.606045	0.999832	NA	NA
GNPNAT1	692	75.5	82.1749	1180	78	87.7966	906	79	84.5894	kruskal_wallis	0.000136	0.000905	kw_dunn	2.5	1.03311	0.0652737	1	1.01282	0.463399	3.5	1.04636	0.463399	284.192	329.76	296.801	0.21535	0.263171	0.967892	-0.154781	0.416565	0.999954	0.060569	0.754616	0.999832	1.12306	0.967319
GNPTAB	99	77	89.9697	176	77	86.5795	150	76	80.42	kruskal_wallis	0.696229	0.777487	kw_dunn	0	1	1	-1	0.987013	1	-1	0.987013	1	42.0979	48.8714	47.7402	0.220896	0.488346	0.978317	-0.0299958	0.922637	0.999954	0.1909	0.553425	0.999832	0.975519	0.855659
GNPTG	131	98	118.504	202	100.5	119.431	145	89	101.607	kruskal_wallis	0.251576	0.517736	kw_dunn	2.5	1.02551	1	-11.5	0.885572	0.0809748	-9	0.908163	0.0809748	52.8728	57.7907	47.3789	0.126389	0.658155	0.986177	-0.285694	0.311529	0.999954	-0.159305	0.586269	0.999832	1.14444	1.02691
GNRH1	11	152	163.455	6	204	193	5	130	116.6	kruskal_wallis	0.193509	0.45163	kw_dunn	52	1.34211	1	-74	0.637255	0.676243	-22	0.855263	0.676243	4.63362	1.72335	1.47957	-1.42457	0.281389	NA	-0.162459	0.90857	0.999954	-1.58703	0.24303	NA	NA	NA
GNRH2	NA	NA	NA	2	157	157	NA	NA	NA	kruskal_wallis	0.317311	0.520271	NA	NA	NA	NA	NA	NA	NA	NA	NA	NA	0.302943	0.527207	0	0.290053	0.942818	NA	-1.5909	0.694015	NA	-1.30085	0.749879	NA	NA	NA
GNRHR	NA	NA	NA	2	134	134	NA	NA	NA	kruskal_wallis	0.317311	0.520271	NA	NA	NA	NA	NA	NA	NA	NA	NA	NA	0	0.527207	0	1.25182	0.75689	NA	-1.5909	0.694014	NA	0	1	NA	NA	NA
GNRHR2	6	105	97.3333	5	79	76.4	8	121.5	115.375	kruskal_wallis	0.568656	0.680349	kw_dunn	-26	0.752381	1	42.5	1.53797	0.582778	16.5	1.15714	0.582778	2.2434	1.39379	2.33233	-0.7094	0.637225	NA	0.776775	0.598047	0.999954	0.0673749	0.963165	NA	NA	NA
GNS	638	118	115.796	1088	109	108.35	978	111.5	111.197	kruskal_wallis	0.000298	0.00187021	kw_dunn	-9	0.923729	0.00299205	2.5	1.02294	0.291283	-6.5	0.944915	0.291283	270.348	305.814	311.51	0.182134	0.382762	0.971781	0.0282769	0.890934	0.999954	0.210411	0.314746	0.999832	1.05002	0.929359
GOLGA1	92	95	105.87	109	89	105.211	91	87	92.3736	kruskal_wallis	0.658413	0.748667	kw_dunn	-6	0.936842	1	-2	0.977528	0.732119	-8	0.915789	0.732119	37.4692	30.4088	29.4149	-0.314932	0.448987	0.971781	-0.0449647	0.91397	0.999954	-0.359896	0.391931	0.999832	NA	NA
GOLGA2	361	81	93.7313	341	82	93.3783	368	77	88.0299	kruskal_wallis	0.0395874	0.137517	kw_dunn	1	1.01235	1	-5	0.939024	0.674737	-4	0.950617	0.674737	151.491	96.3285	117.262	-0.65206	0.00722312	0.255507	0.289	0.234022	0.999954	-0.36306	0.1337	0.999832	1.06461	NA
GOLGA2P1	1	57	57	1	10	10	NA	NA	NA	kruskal_wallis	0.317311	0.520271	kw_dunn	-47	0.175439	0.317311	NA	NA	NA	NA	NA	NA	0.605886	0.279738	0	-1.14909	0.777143	NA	-0.757181	0.85279	NA	-1.90627	0.638674	NA	NA	NA
GOLGA2P10	96	83.5	110.542	126	83.5	105.397	121	74	101.306	kruskal_wallis	0.572178	0.683171	kw_dunn	0	1	1	-9.5	0.886228	1	-9.5	0.886228	1	40.117	35.4156	38.6015	-0.179721	0.662671	0.986373	0.130433	0.748707	0.999954	-0.0492888	0.905037	0.999832	NA	NA
GOLGA2P5	7	159	166.857	13	190	196.923	7	167	171.286	kruskal_wallis	0.211296	0.475093	kw_dunn	31	1.19497	0.727996	-23	0.878947	1	8	1.05031	1	2.68881	3.46054	2.01788	0.359543	0.778227	NA	-0.746806	0.559706	0.999954	-0.387263	0.771931	NA	NA	NA
GOLGA2P7	50	59.5	75.78	65	77	94.8154	78	79	93.0385	kruskal_wallis	0.0258965	0.0968594	kw_dunn	17.5	1.29412	0.118668	2	1.02597	1	19.5	1.32773	1	19.6671	18.0526	25.0647	-0.126388	0.778341	0.994497	0.473344	0.271597	0.999954	0.346957	0.433541	0.999832	NA	NA
GOLGA2P8	NA	NA	NA	2	129.5	129.5	1	205	205	kruskal_wallis	0.220671	0.478844	NA	NA	NA	NA	75.5	1.58301	0.220671	NA	NA	0.220671	0	0.614207	0.254755	1.44449	0.719813	NA	-0.821795	0.838297	NA	0.622698	0.87871	NA	NA	NA
GOLGA3	546	89.5	100.496	651	80	90.5515	693	76	88.9192	kruskal_wallis	0.0003	0.00187957	kw_dunn	-9.5	0.893855	0.0245435	-4	0.95	0.88448	-13.5	0.849162	0.88448	217.208	182.085	221.528	-0.257302	0.22188	0.957773	0.284584	0.17227	0.999954	0.0272825	0.896768	0.999832	1.04486	0.836644
GOLGA4	39	96	100.667	112	75	91.1875	72	70	86.0556	kruskal_wallis	0.451957	0.589891	kw_dunn	-21	0.78125	1	-5	0.933333	1	-26	0.729167	1	16.4074	31.9887	23.748	0.936672	0.0712586	0.801999	-0.422627	0.395142	0.999954	0.514044	0.330979	0.999832	NA	NA
GOLGA4-AS1	16	88.5	106.75	40	79.5	82.225	32	87	104.312	kruskal_wallis	0.918266	0.93974	kw_dunn	-9	0.898305	0.63683	7.5	1.09434	0.755855	-1.5	0.983051	0.755855	6.49932	11.2548	10.9455	0.763901	0.266701	0.967892	-0.0304656	0.961879	0.999954	0.733436	0.290965	0.999832	NA	NA
GOLGA5	135	75	89.237	213	80	94.3756	159	74	79.8428	kruskal_wallis	0.477362	0.610205	kw_dunn	5	1.06667	1	-6	0.925	0.140728	-1	0.986667	0.140728	54.6097	59.9378	53.4136	0.12625	0.697436	0.992012	-0.172555	0.590027	0.999954	-0.0463055	0.888142	0.999832	NA	1.0398
GOLGA5P1	30	82	89.9	53	68	81.7547	34	34.5	58.7647	kruskal_wallis	0.186851	0.441394	kw_dunn	-14	0.829268	0.865543	-33.5	0.507353	0.266649	-47.5	0.420732	0.266649	11.4736	14.7643	11.935	0.339015	0.590826	0.985439	-0.328694	0.594806	0.999954	0.0103218	0.987221	0.999832	NA	NA
GOLGA6B	NA	NA	NA	NA	NA	NA	NA	NA	NA	NA	NA	NA	NA	NA	NA	NA	NA	NA	NA	NA	NA	NA	0	0	0.34325	0	1	NA	1.1664	0.774997	NA	0.622715	0.878707	NA	NA	NA
GOLGA6C	NA	NA	NA	1	10	10	NA	NA	NA	NA	NA	NA	NA	NA	NA	NA	NA	NA	NA	NA	NA	NA	0	0.279738	0	0.418107	0.918387	NA	-0.757181	0.85279	NA	0	1	NA	NA	NA
GOLGA6EP	NA	NA	NA	NA	NA	NA	NA	NA	NA	NA	NA	NA	NA	NA	NA	NA	NA	NA	NA	NA	NA	NA	0	0.279738	0	0.418107	0.918387	NA	-0.757181	0.85279	NA	0	1	NA	NA	NA
GOLGA6FP	NA	NA	NA	NA	NA	NA	NA	NA	NA	NA	NA	NA	NA	NA	NA	NA	NA	NA	NA	NA	NA	NA	0	0.527207	0	1.25182	0.75689	NA	-1.5909	0.694014	NA	0	1	NA	NA	NA
GOLGA6L5P	2	278	278	NA	NA	NA	NA	NA	NA	kruskal_wallis	0.317311	0.520271	NA	NA	NA	NA	NA	NA	NA	NA	NA	NA	0.724332	0	0	-2.28048	0.573299	NA	0	1	NA	-2.07587	0.608183	NA	NA	NA
GOLGA6L9	4	122.5	154.75	8	175	171.25	5	184	185	kruskal_wallis	0.32576	0.529163	kw_dunn	52.5	1.42857	1	9	1.05143	1	61.5	1.50204	1	1.66154	2.13619	1.65656	0.404348	0.781387	NA	-0.404633	0.775589	NA	-0.000284963	0.999849	NA	NA	NA
GOLGA7	648	71	79.3765	1145	71	80.3502	886	70	76.1163	kruskal_wallis	0.000137	0.000911	kw_dunn	0	1	1	-1	0.985915	0.444039	-1	0.985915	0.444039	258.228	318.764	289.635	0.302152	0.154171	0.933543	-0.141074	0.501133	0.999954	0.161078	0.450011	0.999832	1.12121	NA
GOLGA8A	50	105.5	130.98	58	138.5	146.879	56	90	120.571	kruskal_wallis	0.538011	0.656349	kw_dunn	33	1.3128	1	-48.5	0.649819	0.726003	-15.5	0.853081	0.726003	20.0689	17.7317	17.8425	-0.175691	0.722082	0.992658	0.0190505	0.968905	0.999954	-0.15664	0.75341	0.999832	NA	1.05809
GOLGA8B	10	180	199.1	14	161.5	188	10	224.5	239.9	kruskal_wallis	0.100394	0.287222	kw_dunn	-18.5	0.897222	1	63	1.39009	0.667735	44.5	1.24722	0.667735	4.21223	4.20785	3.31103	0.050735	0.962721	NA	-0.386082	0.721938	0.999954	-0.335347	0.76399	NA	NA	0.945652
GOLGA8H	NA	NA	NA	4	214.5	198.75	5	74	114.4	kruskal_wallis	0.325762	0.529163	NA	NA	NA	NA	-140.5	0.344988	0.220671	NA	NA	0.220671	0	1.10914	1.71416	2.31296	0.331997	NA	0.610458	0.778116	NA	2.92342	0.215015	NA	NA	NA
GOLGA8K	NA	NA	NA	1	247	247	NA	NA	NA	NA	NA	NA	NA	NA	NA	NA	NA	NA	NA	NA	NA	NA	0	0.247469	0	0.418107	0.918387	NA	-0.757181	0.85279	NA	0	1	NA	NA	NA
GOLGA8N	2	40	40	1	107	107	1	50	50	kruskal_wallis	0.40657	0.553749	kw_dunn	67	2.675	0.61771	-57	0.46729	0.819965	10	1.25	0.819965	0.605886	0.279738	0.372052	-1.1558	0.756085	NA	0.204608	0.956419	NA	-0.951188	0.798232	NA	1.31027	NA
GOLGA8O	NA	NA	NA	1	82	82	1	98	98	kruskal_wallis	0.317311	0.520271	NA	NA	NA	NA	16	1.19512	0.317311	NA	NA	0.317311	0	0.307103	0.34325	0.418099	0.918389	NA	0.204607	0.960009	NA	0.622707	0.878708	NA	NA	NA
GOLGA8Q	1	148	148	3	103	123.333	2	58.5	58.5	kruskal_wallis	0.302272	0.520271	kw_dunn	-45	0.695946	1	-44.5	0.567961	1	-89.5	0.39527	1	0.515814	0.83431	0.744105	0.940339	0.720559	NA	-0.225227	0.929394	NA	0.715112	0.789201	NA	NA	NA
GOLGA8R	NA	NA	NA	NA	NA	NA	1	111	111	NA	NA	NA	NA	NA	NA	NA	NA	NA	NA	NA	NA	NA	0	0	0.254755	0	1	NA	1.1664	0.774997	NA	0.622715	0.878707	NA	NA	NA
GOLGB1	37	124	112.514	129	94	105.109	68	84.5	92.4853	kruskal_wallis	0.454114	0.591664	kw_dunn	-30	0.758065	1	-9.5	0.898936	0.95922	-39.5	0.681452	0.95922	13.9975	35.9002	22.5294	1.32108	0.00845924	0.283567	-0.662131	0.160347	0.999954	0.658953	0.200587	0.999832	NA	NA
GOLIM4	280	122	122.554	319	110	116.486	362	98	105.157	kruskal_wallis	0.0258963	0.0968594	kw_dunn	-12	0.901639	0.432428	-12	0.890909	0.0587214	-24	0.803279	0.0587214	113.505	89.3858	116.939	-0.342174	0.213091	0.954632	0.385217	0.156038	0.999954	0.0430427	0.874947	0.999832	1.00625	NA
GOLM1	329	73	82.8298	644	73.5	81.955	473	71	78.4524	kruskal_wallis	0.368103	0.536621	kw_dunn	0.5	1.00685	1	-2.5	0.965986	1	-2	0.972603	1	131.282	176.905	152.162	0.425288	0.0814003	0.834826	-0.218989	0.361135	0.999954	0.206299	0.402409	0.999832	1.0738	NA
GOLM2	199	96	102.241	301	88	97.2924	265	84	95.0302	kruskal_wallis	0.225437	0.485111	kw_dunn	-8	0.916667	1	-4	0.954545	1	-12	0.875	1	79.2506	81.397	85.8141	0.0310406	0.933865	0.999999	0.0717913	0.846235	0.999954	0.102832	0.783943	0.999832	1.03975	0.915269
GOLM2P1	71	72	80.7183	129	75	84.5581	104	67	72.7308	kruskal_wallis	0.70015	0.780552	kw_dunn	3	1.04167	1	-8	0.893333	0.25323	-5	0.930556	0.25323	32.6259	37.0508	33.1658	0.201844	0.669875	0.986917	-0.144475	0.756826	0.999954	0.0573685	0.904485	0.999832	NA	NA
GOLPH3	1548	77	85.0504	2301	80	88.1186	2005	72	79.3786	kruskal_wallis	1.05e-06	9.64e-06	kw_dunn	3	1.03896	0.480374	-8	0.9	1.32e-05	-5	0.935065	1.32e-05	613.234	633.234	650.479	0.044898	0.832486	0.994514	0.0373718	0.859687	0.999954	0.0822698	0.698715	0.999832	1.09693	NA
GOLPH3L	100	78.5	86.37	162	76.5	88.7716	137	80	87.562	kruskal_wallis	0.615713	0.717295	kw_dunn	-2	0.974522	1	3.5	1.04575	1	1.5	1.01911	1	39.6438	44.8577	43.5817	0.166769	0.661188	0.986373	-0.0399586	0.914616	0.999954	0.12681	0.741039	0.999832	1.08288	0.954824
GOLT1B	540	82	89.4926	865	78	89.5653	677	75	81.127	kruskal_wallis	5.03e-09	6e-08	kw_dunn	-4	0.95122	1	-3	0.961538	0.0302654	-7	0.914634	0.0302654	219.162	242.15	224.29	0.14806	0.484183	0.978004	-0.115889	0.580129	0.999954	0.0321712	0.879991	0.999832	NA	0.917885
GON4L	119	109	113.109	171	96	118.643	146	84	100.288	kruskal_wallis	0.405814	0.553749	kw_dunn	-13	0.880734	1	-12	0.875	0.106361	-25	0.770642	0.106361	51.6664	47.8905	48.8501	-0.0925824	0.790161	0.994514	0.0290132	0.932719	0.999954	-0.0635692	0.855979	0.999832	1.12767	0.993211
GOPC	200	85.5	97.58	343	102	114.883	290	85.5	99.0862	kruskal_wallis	0.0369397	0.13005	kw_dunn	16.5	1.19298	0.00543645	-16.5	0.838235	0.00862575	0	1	0.00862575	79.2063	95.3565	89.9538	0.257751	0.33258	0.971781	-0.077534	0.765422	0.999954	0.180217	0.502145	0.999832	1.04171	NA
GORAB	38	84.5	103.211	81	133	131.877	30	72.5	88	kruskal_wallis	0.0763766	0.2334	kw_dunn	48.5	1.57396	0.152982	-60.5	0.545113	0.0188976	-12	0.857988	0.0188976	15.3168	22.9726	9.49687	0.589744	0.32659	0.971781	-1.27994	0.0369229	0.999954	-0.690194	0.279106	0.999832	NA	1.03179
GORAB-AS1	1	184	184	NA	NA	NA	NA	NA	NA	NA	NA	NA	NA	NA	NA	NA	NA	NA	NA	NA	NA	NA	0.421389	0	0	-1.50544	0.712173	NA	0	1	NA	-1.30083	0.749882	NA	NA	NA
GORASP1	430	82	88.8256	625	88	97.8544	609	80	86.936	kruskal_wallis	0.0525301	0.173647	kw_dunn	6	1.07317	0.0602641	-8	0.909091	0.00111387	-2	0.97561	0.00111387	173.274	176.817	196.043	0.0245149	0.896157	0.998843	0.150062	0.414382	0.999954	0.174577	0.353644	0.999832	1.0987	NA
GORASP2	942	72	79.4363	1445	79	83.7377	1289	73	77.443	kruskal_wallis	0.00450702	0.0215362	kw_dunn	7	1.09722	0.030809	-6	0.924051	0.00320608	1	1.01389	0.00320608	388.064	406.2	413.078	0.0654426	0.702875	0.99222	0.024986	0.883064	0.999954	0.0904285	0.599378	0.999832	NA	NA
GOSR1	239	76	83.8619	334	76.5	90.1407	313	70	79.4984	kruskal_wallis	0.115747	0.318844	kw_dunn	0.5	1.00658	1	-6.5	0.915033	0.108714	-6	0.921053	0.108714	103.06	95.5872	102.473	-0.0949945	0.720139	0.992658	0.0951306	0.7163	0.999954	0.000136068	0.999592	0.999832	1.08349	NA
GOSR2	1630	69	79.8601	2176	69	80.9472	2044	72	81.7109	kruskal_wallis	0.281719	0.520271	kw_dunn	0	1	0.97376	3	1.04348	1	3	1.04348	1	654.007	617.24	651.509	-0.0846885	0.61033	0.985439	0.0795555	0.630408	0.999954	-0.00513299	0.975401	0.999832	1.09717	NA
GOT1	1205	76	80.3477	1951	74	81.164	1677	69	74.9791	kruskal_wallis	0.000336	0.00208646	kw_dunn	-2	0.973684	1	-5	0.932432	0.00136206	-7	0.907895	0.00136206	491.001	549.421	544.61	0.16279	0.270138	0.967892	-0.0123448	0.932565	0.999954	0.150445	0.310129	0.999832	1.06388	0.999072
GOT1-DT	12	55.5	123.417	25	84	96.72	20	75	91.35	kruskal_wallis	0.765556	0.8292	kw_dunn	28.5	1.51351	1	-9	0.892857	1	19.5	1.35135	1	5.406	7.02769	6.09526	0.411116	0.629553	NA	-0.199075	0.808674	0.999954	0.212041	0.806978	NA	NA	NA
GOT2	3857	75	80.3308	5880	74	79.9543	5438	73	77.8477	kruskal_wallis	0.000261	0.00165551	kw_dunn	-1	0.986667	1	-1	0.986486	0.063292	-2	0.973333	0.063292	1580.66	1650.07	1736.82	0.0622761	0.660166	0.986373	0.074405	0.597934	0.999954	0.136681	0.334981	0.999832	1.04603	0.93725
GOT2P2	28	66	76.8929	31	76	83.8387	28	50.5	61.2857	ANOVA	0.360235	0.53648	anova_tukey	10	1.15152	0.792	-25.5	0.664474	0.0927	-15.5	0.765152	0.0927	14.6269	9.36035	12.3337	-0.622951	0.337482	0.971781	0.376235	0.560582	0.999954	-0.246716	0.701792	0.999832	NA	NA
GOT2P3	1133	69	74.8279	1990	69	75.8442	1577	69	74.2815	kruskal_wallis	0.208196	0.470749	kw_dunn	0	1	1	0	1	1	0	1	1	489.253	561.494	528.881	0.200376	0.311165	0.971781	-0.0876166	0.655884	0.999954	0.112759	0.569912	0.999832	NA	NA
GOT2P4	NA	NA	NA	NA	NA	NA	NA	NA	NA	NA	NA	NA	NA	NA	NA	NA	NA	NA	NA	NA	NA	NA	1.26417	0	0.372052	-3.04449	0.429901	NA	1.1664	0.767642	NA	-1.87809	0.626299	NA	NA	NA
GOT2P6	1	114	114	1	59	59	2	82.5	82.5	kruskal_wallis	0.391625	0.547216	kw_dunn	-55	0.517544	0.819965	23.5	1.39831	1	-31.5	0.723684	1	0.302943	0.279738	1.08735	-0.543674	0.862281	NA	1.84134	0.540789	NA	1.29766	0.666441	NA	NA	NA
GP1BA	3	141	135.667	7	147	130	7	131	139.143	kruskal_wallis	0.307383	0.520271	kw_dunn	6	1.04255	1	-16	0.891156	1	-10	0.929078	1	1.54744	1.91609	2.01788	0.43715	0.806643	NA	0.0982285	0.954146	0.999954	0.535378	0.765244	NA	NA	NA
GP2	NA	NA	NA	NA	NA	NA	1	52	52	NA	NA	NA	NA	NA	NA	NA	NA	NA	NA	NA	NA	NA	0	0	0.254755	0	1	NA	1.1664	0.774997	NA	0.622715	0.878707	NA	NA	NA
GPAA1	3869	80	89.115	5480	81	92.7887	4531	80	89.2715	kruskal_wallis	5.15e-20	1.2e-18	kw_dunn	1	1.0125	0.0192423	-1	0.987654	0.0524143	0	1	0.0524143	1570.66	1544.03	1468.99	-0.024529	0.88514	0.998289	-0.0719241	0.671395	0.999954	-0.0964531	0.570565	0.999832	1.10142	NA
GPALPP1	94	74	85.4787	179	74	84.9274	128	68	79.8906	kruskal_wallis	0.0464271	0.156601	kw_dunn	0	1	1	-6	0.918919	0.808813	-6	0.918919	0.808813	37.0625	50.5071	40.9799	0.44816	0.253644	0.967892	-0.308569	0.421899	0.999954	0.139592	0.726351	0.999832	1.04436	0.789864
GPAM	78	106.5	97.0769	125	95	110.864	116	90	98.9224	kruskal_wallis	0.105675	0.298303	kw_dunn	-11.5	0.892019	1	-5	0.947368	1	-16.5	0.84507	1	32.24	34.6215	37.4482	0.0914266	0.809907	0.994514	0.114894	0.755585	0.999954	0.206321	0.588721	0.999832	1.10253	0.962823
GPANK1	18	65	80.1111	22	61.5	70.7273	28	59.5	66.6071	kruskal_wallis	0.995162	1	kw_dunn	-3.5	0.946154	1	-2	0.96748	1	-5.5	0.915385	1	12.5483	6.96285	11.337	-0.841162	0.284069	0.970042	0.707317	0.363995	0.999954	-0.133845	0.861924	0.999832	1.4663	NA
GPAT2	22	37.5	54.6364	27	80	79.7778	22	47.5	61.7727	kruskal_wallis	0.0748179	0.229933	kw_dunn	42.5	2.13333	0.0251065	-32.5	0.59375	0.0671097	10	1.26667	0.0671097	8.03806	7.40424	6.51836	-0.145253	0.870407	NA	-0.164156	0.853481	0.999954	-0.309409	0.731938	0.999832	NA	NA
GPAT2P2	NA	NA	NA	2	164.5	164.5	NA	NA	NA	NA	NA	NA	NA	NA	NA	NA	NA	NA	NA	NA	NA	NA	0	0.866579	0	1.9541	0.624446	NA	-2.29319	0.565629	NA	0	1	NA	NA	NA
GPAT3	32	57	84.2812	53	79	98.5472	35	82	92.2571	kruskal_wallis	0.0703336	0.218919	kw_dunn	22	1.38596	0.989809	3	1.03797	1	25	1.4386	1	12.5532	14.9746	12.0127	0.241802	0.687236	0.988393	-0.334556	0.571788	0.999954	-0.0927533	0.880134	0.999832	1.0865	NA
GPAT4	1068	79	85.7566	1232	70	80.47	1383	70	76.7708	kruskal_wallis	7.24e-07	6.79e-06	kw_dunn	-9	0.886076	0.000337	0	1	0.372422	-9	0.886076	0.372422	442.819	347.924	440.392	-0.347145	0.0900803	0.842614	0.341945	0.0933742	0.999954	-0.00520085	0.979707	0.999832	NA	NA
GPAT4-AS1	27	95	95.2593	24	79.5	92.3333	28	84.5	85.3571	ANOVA	0.958042	0.971171	anova_tukey	-15.5	0.836842	0.97	5	1.06289	0.839	-10.5	0.889474	0.839	11.9844	6.66468	8.83917	-0.815915	0.251976	0.967892	0.410367	0.565676	0.999954	-0.405547	0.564742	0.999832	NA	NA
GPATCH1	102	68	75.4118	191	81	92.7382	124	63.5	76.2258	kruskal_wallis	0.156943	0.395089	kw_dunn	13	1.19118	0.0579118	-17.5	0.783951	0.0501351	-4.5	0.933824	0.0501351	43.9805	53.9066	40.8819	0.283662	0.403432	0.971781	-0.407731	0.224256	0.999954	-0.124068	0.721329	0.999832	1.05429	NA
GPATCH11	52	67.5	78.4808	63	89	93.254	51	74	87.1569	kruskal_wallis	0.324096	0.527843	kw_dunn	21.5	1.31852	0.305403	-15	0.831461	1	6.5	1.0963	1	21.2239	17.6303	17.51	-0.27476	0.589382	0.985439	-0.020685	0.967504	0.999954	-0.295445	0.565878	0.999832	1.08812	NA
GPATCH11P1	11	60	77.2727	19	64	72.5789	16	93	91.5625	kruskal_wallis	0.305376	0.520271	kw_dunn	4	1.06667	1	29	1.45312	0.62517	33	1.55	0.62517	4.67731	5.34523	5.64335	0.172198	0.85092	NA	0.0871732	0.921306	0.999954	0.259372	0.778345	NA	NA	NA
GPATCH2	45	90	92.1778	101	99	112.069	71	84	100.254	kruskal_wallis	0.0340277	0.121564	kw_dunn	9	1.1	0.492248	-15	0.848485	0.563933	-6	0.933333	0.563933	19.6431	27.6812	22.697	0.500036	0.292927	0.971781	-0.290804	0.528023	0.999954	0.209232	0.665817	0.999832	1.08817	1.32548
GPATCH2L	187	87	104.487	266	88	102.034	273	96	106.74	kruskal_wallis	0.452565	0.590291	kw_dunn	1	1.01149	1	8	1.09091	1	9	1.10345	1	75.4378	74.6708	89.4896	-0.0273034	0.916926	0.99947	0.262321	0.302958	0.999954	0.235018	0.368348	0.999832	NA	1.10675
GPATCH3	444	73	79.8919	659	73	82.302	529	62	71.2514	kruskal_wallis	0.00204083	0.0107292	kw_dunn	0	1	1	-11	0.849315	7.35e-05	-11	0.849315	7.35e-05	177.097	187.335	171.903	0.0716637	0.727065	0.992658	-0.1226	0.546177	0.999954	-0.0509367	0.805885	0.999832	1.16373	0.910487
GPATCH4	488	66	77.6045	892	64	73.8083	730	60.5	70.5836	kruskal_wallis	0.0201568	0.0789341	kw_dunn	-2	0.969697	1	-3.5	0.945312	0.157127	-5.5	0.916667	0.157127	206.162	253.486	240.238	0.302146	0.091943	0.843538	-0.0794351	0.650812	0.999954	0.222711	0.217801	0.999832	NA	0.860982
GPATCH8	150	90.5	98.32	101	100	117.822	147	89	95.7211	kruskal_wallis	0.0925949	0.269906	kw_dunn	9.5	1.10497	0.115446	-11	0.89	0.0646865	-1.5	0.983425	0.0646865	58.1806	28.2006	47.7904	-1.05195	0.00261508	0.137172	0.75157	0.0312156	0.999954	-0.300384	0.377421	0.999832	1.11677	NA
GPBAR1	1	48	48	2	46	46	1	222	222	kruskal_wallis	0.391625	0.547216	kw_dunn	-2	0.958333	1	176	4.82609	0.61771	174	4.625	0.61771	0.302943	0.527207	0.254755	0.293546	0.932321	NA	-0.632609	0.854785	NA	-0.339063	0.922821	NA	NA	NA
GPBP1	146	87	94.7945	292	86	98.1712	198	77	85.8838	kruskal_wallis	0.0303544	0.110539	kw_dunn	-1	0.988506	1	-9	0.895349	0.16157	-10	0.885057	0.16157	60.0413	81.6702	65.0156	0.436365	0.144096	0.926832	-0.329824	0.259282	0.999954	0.106542	0.726047	0.999832	NA	NA
GPBP1L1	338	83	98.5059	484	91	104.934	478	80	90.4519	kruskal_wallis	0.0053569	0.0250721	kw_dunn	8	1.09639	0.330263	-11	0.879121	0.000718	-3	0.963855	0.000718	139.196	134.977	153.641	-0.0479642	0.834304	0.994514	0.186162	0.409001	0.999954	0.138198	0.547006	0.999832	NA	1.0022
GPC1	1071	87	87.8711	1564	85	85.2526	1291	84	84.0798	kruskal_wallis	2.47e-05	0.000187	kw_dunn	-2	0.977011	0.727206	-1	0.988235	0.815095	-3	0.965517	0.815095	445.458	443.805	423.221	-0.00483772	0.981496	0.999999	-0.0688318	0.740433	0.999954	-0.0736696	0.724809	0.999832	1.11917	NA
GPC1-AS1	1	223	223	NA	NA	NA	4	211	189.5	kruskal_wallis	0.765928	0.8292	NA	NA	NA	NA	NA	NA	NA	-12	0.946188	NA	0.302943	0	1.13632	-1.50546	0.675408	NA	2.90809	0.403603	NA	1.40263	0.687065	NA	NA	NA
GPC2	11	142	122.182	20	103	117.9	18	108	114.833	kruskal_wallis	0.332024	0.534423	kw_dunn	-39	0.725352	1	5	1.04854	1	-34	0.760563	1	4.32632	5.62497	5.35115	0.371046	0.683115	NA	-0.0385408	0.964592	0.999954	0.332505	0.717647	NA	NA	NA
GPC3	NA	NA	NA	NA	NA	NA	1	175	175	NA	NA	NA	NA	NA	NA	NA	NA	NA	NA	NA	NA	NA	0	0	0.34325	0	1	NA	1.1664	0.774997	NA	0.622715	0.878707	NA	1.01901	NA
GPC5	82	92.5	106.598	151	83	92.7947	141	98	99.1986	kruskal_wallis	0.287519	0.520271	kw_dunn	-9.5	0.897297	0.304248	15	1.18072	0.617467	5.5	1.05946	0.617467	33.4845	42.3038	46.5104	0.337097	0.36096	0.971781	0.127668	0.718444	0.999954	0.464765	0.209206	0.999832	NA	NA
GPC5-IT1	1	119	119	NA	NA	NA	NA	NA	NA	NA	NA	NA	NA	NA	NA	NA	NA	NA	NA	NA	NA	NA	0.515814	0	0	-1.50544	0.712173	NA	0	1	NA	-1.30083	0.749882	NA	NA	NA
GPCPD1	9	153	166.444	26	118.5	140.308	12	45	83.8333	kruskal_wallis	0.30906	0.520271	kw_dunn	-34.5	0.77451	1	-73.5	0.379747	0.144648	-108	0.294118	0.144648	3.17625	7.38059	3.70533	1.14049	0.253457	NA	-0.97525	0.309993	0.999954	0.16524	0.874659	NA	1.10523	NA
GPD1	9	92	73	10	44	56.4	5	52	50.4	kruskal_wallis	0.487706	0.618152	kw_dunn	-48	0.478261	0.520916	8	1.18182	1	-40	0.565217	1	2.84493	3.18168	1.53926	0.070242	0.962208	NA	-1.02334	0.503908	0.999954	-0.9531	0.542106	NA	NA	NA
GPD1L	130	81.5	92.7615	223	80	86.9596	224	78.5	86.7009	kruskal_wallis	0.601461	0.707203	kw_dunn	-1.5	0.981595	1	-1.5	0.98125	1	-3	0.96319	1	52.9776	62.142	71.8657	0.233289	0.394313	0.971781	0.2132	0.414588	0.999954	0.446489	0.103005	0.999832	1.14816	NA
GPD2	156	83	92.6282	233	86	94.7639	201	81	90.9502	kruskal_wallis	0.0120965	0.0510079	kw_dunn	3	1.03614	1	-5	0.94186	1	-2	0.975904	1	62.2934	63.959	65.9401	0.0381365	0.899583	0.999414	0.0355052	0.904689	0.999954	0.0736417	0.808684	0.999832	1.02094	NA
GPER1	46	56	66.4348	67	75	83.6567	58	68.5	72.1034	kruskal_wallis	0.00533647	0.0249914	kw_dunn	19	1.33929	0.202803	-6.5	0.913333	0.941276	12.5	1.22321	0.941276	17.9068	18.2036	17.9734	0.0199308	0.971375	0.999999	-0.0165123	0.975888	0.999954	0.00341852	0.995132	0.999832	NA	NA
GPHA2	1	23	23	1	126	126	2	67	67	kruskal_wallis	0.25924	0.519808	kw_dunn	103	5.47826	0.301045	-59	0.531746	1	44	2.91304	1	0.515814	0.279738	0.744105	-0.543673	0.87898	NA	1.28692	0.713493	NA	0.74325	0.832062	NA	NA	NA
GPHN	105	78	86.6	159	72	81.8491	122	58.5	75.3689	kruskal_wallis	0.00115457	0.00641733	kw_dunn	-6	0.923077	1	-13.5	0.8125	0.850396	-19.5	0.75	0.850396	42.7387	44.6246	39.4011	0.0539131	0.868009	0.995991	-0.182805	0.568078	0.999954	-0.128892	0.696601	0.999832	1.10792	0.967265
GPI	16011	82	87.7861	22190	81	86.6558	19744	83	87.2752	kruskal_wallis	7.32e-152	9.71e-150	kw_dunn	-1	0.987805	0.0892194	2	1.02469	0.0377227	1	1.0122	0.0377227	6487.69	6185.31	6315.59	-0.0686974	0.574771	0.985439	0.0300779	0.805796	0.999954	-0.0386196	0.752562	0.999832	1.07193	NA
GPIHBP1	NA	NA	NA	NA	NA	NA	NA	NA	NA	NA	NA	NA	NA	NA	NA	NA	NA	NA	NA	NA	NA	NA	0	0.279738	0	0.418107	0.918387	NA	-0.757181	0.85279	NA	0	1	NA	NA	NA
GPKOW	467	67	71.212	783	67	72.8493	671	65	69.842	kruskal_wallis	0.432855	0.575019	kw_dunn	0	1	1	-2	0.970149	0.440165	-2	0.970149	0.440165	188.267	220.073	218.134	0.225214	0.208259	0.954632	-0.0111373	0.949221	0.999954	0.214077	0.234834	0.999832	1.06717	NA
GPLD1	10	126	118.2	11	80	101.545	18	87.5	98.3889	kruskal_wallis	0.780994	0.840369	kw_dunn	-46	0.634921	1	7.5	1.09375	1	-38.5	0.694444	1	4.42075	2.93333	5.46637	-0.563389	0.597986	NA	0.893044	0.387897	0.999954	0.329655	0.74978	NA	NA	NA
GPM6B	NA	NA	NA	2	143	143	NA	NA	NA	NA	NA	NA	NA	NA	NA	NA	NA	NA	NA	NA	NA	NA	0	0.494938	0	1.17384	0.77201	NA	-1.51292	0.708822	NA	0	1	NA	NA	NA
GPN1	902	71	76.4922	1428	68.5	75.1085	1289	65	71.1971	kruskal_wallis	1.1e-05	8.8e-05	kw_dunn	-2.5	0.964789	1	-3.5	0.948905	0.0907393	-6	0.915493	0.0907393	382.919	403.056	417.058	0.0769324	0.741833	0.993419	0.0496602	0.830632	0.999954	0.126593	0.588367	0.999832	1.12123	NA
GPN2	1142	58	67.8949	1413	56	69.0644	1380	56.5	66.8246	kruskal_wallis	0.462203	0.598592	kw_dunn	-2	0.965517	1	0.5	1.00893	0.902823	-1.5	0.974138	0.902823	469.449	400.567	444.687	-0.230726	0.159288	0.937405	0.152398	0.349734	0.999954	-0.0783275	0.633187	0.999832	1.08908	0.990921
GPN3	345	72	79.3478	715	72	79.0196	481	71	75.3763	kruskal_wallis	0.00213428	0.0111556	kw_dunn	0	1	1	-1	0.986111	0.893318	-1	0.986111	0.893318	139.598	199.058	157.248	0.506899	0.028102	0.569866	-0.345294	0.128064	0.999954	0.161605	0.489432	0.999832	1.04464	1.02483
GPN3P1	1	129	129	3	43	52.3333	1	132	132	kruskal_wallis	0.283886	0.520271	kw_dunn	-86	0.333333	0.819965	89	3.06977	0.301045	3	1.02326	0.301045	0.515814	0.866579	0.34325	0.987691	0.740148	NA	-1.32676	0.655953	NA	-0.339066	0.912789	NA	NA	NA
GPNMB	34	91.5	86.0882	48	83	91.6458	36	89	98.1111	ANOVA	0.081324	0.244826	anova_tukey	-8.5	0.907104	0.853	6	1.07229	0.801	-2.5	0.972678	0.801	13.6809	13.5094	11.309	-0.0256017	0.965477	0.999999	-0.243233	0.679569	0.999954	-0.268835	0.656608	0.999832	1.03918	NA
GPR107	467	85	94.4797	565	79	87.0265	599	80	88.5927	kruskal_wallis	0.633931	0.73134	kw_dunn	-6	0.929412	0.139596	1	1.01266	1	-5	0.941176	1	196.601	158.958	195.352	-0.300667	0.156501	0.934678	0.297093	0.157164	0.999954	-0.00357435	0.98653	0.999832	1.04671	NA
GPR108	1034	74	79.7824	1438	73	80.6008	1295	72	80.1598	kruskal_wallis	0.152313	0.387166	kw_dunn	-1	0.986486	1	-1	0.986301	1	-2	0.972973	1	411.987	403.288	415.126	-0.0340008	0.850046	0.994514	0.0418718	0.814611	0.999954	0.00787103	0.965189	0.999832	NA	NA
GPR132	5	61	57.6	2	66.5	66.5	1	94	94	kruskal_wallis	0.735759	0.807366	kw_dunn	5.5	1.09016	1	27.5	1.41353	1	33	1.54098	1	1.72759	0.527207	0.34325	-1.72114	0.467185	NA	-0.643549	0.800847	NA	-2.36468	0.330879	NA	NA	NA
GPR135	11	107	110.273	16	144.5	157	23	124	133.043	kruskal_wallis	0.54188	0.659597	kw_dunn	37.5	1.35047	0.594392	-20.5	0.858131	1	17	1.15888	1	4.42075	4.53829	7.35752	0.0398093	0.964824	NA	0.704118	0.404457	0.999954	0.743928	0.398906	NA	NA	NA
GPR137	1712	62	72.0216	2235	64	74.0045	1938	62	70.145	kruskal_wallis	0.00630685	0.0289249	kw_dunn	2	1.03226	0.463203	-2	0.96875	0.211598	0	1	0.211598	704.765	635.252	629.163	-0.148684	0.436635	0.971781	-0.0138229	0.942229	0.999954	-0.162507	0.396225	0.999832	1.1191	0.918544
GPR137C	10	116	106.4	9	68	70.1111	8	139.5	119	kruskal_wallis	0.114489	0.31638	kw_dunn	-48	0.586207	0.429443	71.5	2.05147	0.104424	23.5	1.20259	0.104424	3.90058	2.50696	2.96986	-0.639593	0.633354	NA	0.195455	0.88457	0.999954	-0.444138	0.740636	NA	NA	NA
GPR139	1	9	9	1	83	83	4	108.5	108.5	kruskal_wallis	0.302272	0.520271	kw_dunn	74	9.22222	1	25.5	1.30723	0.695993	99.5	12.0556	0.695993	0.515814	0.247469	1.22481	-0.543673	0.841234	NA	2.04755	0.422729	NA	1.50388	0.555975	NA	NA	NA
GPR141	1	22	22	NA	NA	NA	NA	NA	NA	NA	NA	NA	NA	NA	NA	NA	NA	NA	NA	NA	NA	NA	0.302943	0	0	-1.50544	0.712173	NA	0	1	NA	-1.30083	0.749882	NA	NA	NA
GPR143	21	85	95.6667	30	76	84.9333	23	73	70.7826	kruskal_wallis	0.731429	0.804339	kw_dunn	-9	0.894118	1	-3	0.960526	0.942061	-12	0.858824	0.942061	8.37373	7.9853	7.41929	-0.0504749	0.946753	NA	-0.128981	0.863195	0.999954	-0.179456	0.815292	0.999832	NA	NA
GPR146	23	73	72.9565	23	47	51.5217	21	74	76.381	kruskal_wallis	0.240389	0.504298	kw_dunn	-26	0.643836	0.121915	27	1.57447	0.0380862	1	1.0137	0.0380862	8.86117	6.15621	7.1847	-0.521901	0.49991	NA	0.214018	0.781625	0.999954	-0.307883	0.690578	0.999832	NA	NA
GPR151	NA	NA	NA	NA	NA	NA	NA	NA	NA	NA	NA	NA	NA	NA	NA	NA	NA	NA	NA	NA	NA	NA	0.421389	0	0	-1.50544	0.712173	NA	0	1	NA	-1.30083	0.749882	NA	NA	NA
GPR153	84	68	84.4286	118	67.5	73.4068	88	61.5	71.8182	kruskal_wallis	0.213637	0.47785	kw_dunn	-0.5	0.992647	1	-6	0.911111	1	-6.5	0.904412	1	32.662	32.7392	29.0854	-0.009663	0.986791	0.999999	-0.178497	0.758804	0.999954	-0.18816	0.749121	0.999832	1.08721	1.00397
GPR155	11	90	125.091	10	95.5	107.8	7	63	78	kruskal_wallis	0.856899	0.89578	kw_dunn	5.5	1.06111	1	-32.5	0.659686	0.687874	-27	0.7	0.687874	4.2319	3.39197	2.10638	-0.342854	0.750486	NA	-0.64965	0.564935	0.999954	-0.992504	0.384236	NA	NA	NA
GPR155-DT	45	70	71.4444	57	69	74.9649	51	90	91.4314	kruskal_wallis	0.231669	0.494124	kw_dunn	-1	0.985714	1	21	1.30435	0.225113	20	1.28571	0.225113	17.9309	15.8891	16.0197	-0.195693	0.695048	0.991423	0.016818	0.972851	0.999954	-0.178875	0.722854	0.999832	NA	NA
GPR156	50	81	84.68	44	87.5	98.8864	53	68	75.717	ANOVA	0.293156	0.520271	anova_tukey	6.5	1.08025	0.316	-19.5	0.777143	0.0459	-13	0.839506	0.0459	20.279	12.68	17.3553	-0.674671	0.185362	0.946877	0.459181	0.364062	0.999954	-0.21549	0.667908	0.999832	NA	NA
GPR157	164	100.5	101.427	205	82	96.7268	156	72.5	82.4808	kruskal_wallis	0.0523756	0.173185	kw_dunn	-18.5	0.81592	0.39065	-9.5	0.884146	0.22273	-28	0.721393	0.22273	69.8898	59.147	52.1427	-0.238027	0.401786	0.971781	-0.178056	0.532077	0.999954	-0.416083	0.150162	0.999832	NA	0.984969
GPR158	5	62	70	7	86	118.714	11	107	107.364	kruskal_wallis	0.0349903	0.124379	kw_dunn	24	1.3871	0.524834	21	1.24419	1	45	1.72581	1	1.72759	2.0129	3.53698	0.139033	0.926666	NA	0.822238	0.561419	0.999954	0.961271	0.515208	NA	NA	NA
GPR160	21	89	87.7143	56	66.5	76.0179	33	72	74.0909	kruskal_wallis	0.875289	0.907255	kw_dunn	-22.5	0.747191	0.526479	5.5	1.08271	1	-17	0.808989	1	8.65265	15.1077	10.6929	0.810317	0.214163	0.955512	-0.503495	0.420305	0.999954	0.306823	0.647341	0.999832	1.08372	NA
GPR160P1	NA	NA	NA	1	122	122	1	93	93	kruskal_wallis	0.317311	0.520271	NA	NA	NA	NA	-29	0.762295	0.317311	NA	NA	0.317311	0	0.247469	0.372052	0.418099	0.918389	NA	0.204607	0.960009	NA	0.622707	0.878708	NA	NA	NA
GPR161	73	62	70.5753	97	59	66.1443	91	57	67.2637	kruskal_wallis	0.26149	0.520271	kw_dunn	-3	0.951613	1	-2	0.966102	1	-5	0.919355	1	30.6003	28.2951	30.3742	-0.10205	0.813736	0.994514	0.111765	0.79306	0.999954	0.00971574	0.982173	0.999832	1.0362	1.01031
GPR162	10	52.5	57.9	18	80	89.8333	16	82.5	78.875	kruskal_wallis	0.0809751	0.244088	kw_dunn	27.5	1.52381	0.12943	2.5	1.03125	1	30	1.57143	1	4.16585	5.62497	4.92805	0.452022	0.632918	NA	-0.175159	0.846997	0.999954	0.276864	0.773704	NA	1.25846	NA
GPR173	13	95	95.1538	11	66	99.7273	12	68	92.75	kruskal_wallis	0.565591	0.677824	kw_dunn	-29	0.694737	1	2	1.0303	1	-27	0.715789	1	5.80336	3.08977	3.88023	-0.897499	0.345279	NA	0.325029	0.73603	0.999954	-0.57247	0.543905	NA	NA	NA
GPR176	173	90	95.2486	252	76	85.5873	227	77	82.2291	kruskal_wallis	0.0457579	0.154788	kw_dunn	-14	0.844444	0.148237	1	1.01316	1	-13	0.855556	1	67.5439	69.7804	75.7545	0.0389575	0.891269	0.998843	0.114214	0.681781	0.999954	0.153171	0.592262	0.999832	NA	1.02208
GPR176-DT	1	83	83	1	61	61	1	141	141	kruskal_wallis	0.367879	0.53648	kw_dunn	-22	0.73494	1	80	2.31148	0.471898	58	1.6988	0.471898	1.24015	0.307103	0.254755	-2.04412	0.44198	NA	0.204608	0.941457	NA	-1.83951	0.489003	NA	NA	NA
GPR18	NA	NA	NA	1	221	221	2	109.5	109.5	kruskal_wallis	0.367879	0.53648	NA	NA	NA	NA	-111.5	0.495475	0.220671	NA	NA	0.220671	0	0.279738	0.626808	0.418092	0.91839	NA	1.07353	0.790527	NA	1.49162	0.712067	NA	NA	NA
GPR180	184	87	89.4946	372	76	90.7903	235	60	78.3319	kruskal_wallis	0.0203446	0.0795382	kw_dunn	-11	0.873563	1	-16	0.789474	0.0733396	-27	0.689655	0.0733396	75.3385	104.439	78.3696	0.470839	0.147512	0.926832	-0.420558	0.189976	0.999954	0.0502809	0.8788	0.999832	NA	1.00613
GPR183	32	103	97.5312	87	85	91.7011	55	47	59.6727	kruskal_wallis	0.000608	0.00359316	kw_dunn	-18	0.825243	1	-38	0.552941	0.000283	-56	0.456311	0.000283	14.8992	25.3917	18.0931	0.808856	0.277501	0.969652	-0.482383	0.508693	0.999954	0.326473	0.665148	0.999832	NA	NA
GPR19	2	86	86	8	72	90.875	16	30	52.5	kruskal_wallis	0.356608	0.53648	kw_dunn	-14	0.837209	1	-42	0.416667	0.478824	-56	0.348837	0.478824	1.03163	2.20073	6.08374	1.32493	0.396262	NA	1.45005	0.251674	0.999954	2.77498	0.0666109	NA	NA	NA
GPR199P	NA	NA	NA	NA	NA	NA	1	63	63	NA	NA	NA	NA	NA	NA	NA	NA	NA	NA	NA	NA	NA	0	0	0.254755	0	1	NA	1.1664	0.774997	NA	0.622715	0.878707	NA	NA	NA
GPR21	1	39	39	1	55	55	2	75.5	75.5	kruskal_wallis	0.391625	0.547216	kw_dunn	16	1.41026	1	20.5	1.37273	1	36.5	1.9359	1	0.515814	0.247469	0.626808	-0.543671	0.867506	NA	1.07348	0.738033	NA	0.52981	0.868887	NA	NA	NA
GPR3	77	61	68.6364	77	61	71.4935	61	39	51.0164	kruskal_wallis	0.350411	0.53648	kw_dunn	0	1	1	-22	0.639344	0.078736	-22	0.639344	0.078736	32.9808	22.5232	20.7239	-0.559667	0.273581	0.967892	-0.110365	0.831096	0.999954	-0.670032	0.195366	0.999832	NA	0.905303
GPR33	1	75	75	NA	NA	NA	NA	NA	NA	NA	NA	NA	NA	NA	NA	NA	NA	NA	NA	NA	NA	NA	0.515814	0	0	-1.50544	0.712173	NA	0	1	NA	-1.30083	0.749882	NA	NA	NA
GPR35	1	108	108	3	111	132.333	NA	NA	NA	kruskal_wallis	0.391625	0.547216	kw_dunn	3	1.02778	0.654721	NA	NA	NA	NA	NA	NA	0.515814	0.83431	0	0.941169	0.765874	NA	-2.24202	0.478109	NA	-1.30085	0.690638	NA	NA	NA
GPR37	56	75.5	85.4107	68	83.5	86.9853	64	71	78.1406	kruskal_wallis	0.782947	0.841802	kw_dunn	8	1.10596	1	-12.5	0.850299	0.760573	-4.5	0.940397	0.760573	21.2348	18.2329	21.6887	-0.235271	0.705653	0.99222	0.234988	0.702897	0.999954	-0.000283156	0.999637	0.999832	0.983381	NA
GPR37L1	7	62	61	7	75	75.8571	10	67	76.6	kruskal_wallis	0.501944	0.629573	kw_dunn	13	1.20968	0.746061	-8	0.893333	1	5	1.08065	1	2.75921	1.76455	3.10732	-0.602525	0.692204	NA	0.785048	0.598439	0.999954	0.182523	0.902331	NA	NA	NA
GPR39	18	63	84.1111	35	77	78.6857	36	89.5	79.75	kruskal_wallis	0.288495	0.520271	kw_dunn	14	1.22222	1	12.5	1.16234	1	26.5	1.42063	1	9.8311	10.7501	13.0671	0.157328	0.824521	0.994514	0.277621	0.684455	0.999954	0.434949	0.538905	0.999832	NA	NA
GPR50	NA	NA	NA	1	225	225	NA	NA	NA	NA	NA	NA	NA	NA	NA	NA	NA	NA	NA	NA	NA	NA	0	0.527207	0	1.25182	0.75689	NA	-1.5909	0.694014	NA	0	1	NA	NA	NA
GPR50-AS1	NA	NA	NA	1	70	70	NA	NA	NA	NA	NA	NA	NA	NA	NA	NA	NA	NA	NA	NA	NA	NA	0	0.307103	0	0.418107	0.918387	NA	-0.757181	0.85279	NA	0	1	NA	NA	NA
GPR55	1	79	79	NA	NA	NA	NA	NA	NA	NA	NA	NA	NA	NA	NA	NA	NA	NA	NA	NA	NA	NA	0.302943	0	0	-1.50544	0.712173	NA	0	1	NA	-1.30083	0.749882	NA	NA	NA
GPR61	3	90	86.6667	4	15.5	35.5	NA	NA	NA	kruskal_wallis	0.272951	0.520271	kw_dunn	-74.5	0.172222	0.157299	NA	NA	NA	NA	NA	NA	1.1217	1.66862	0	0.554687	0.79424	NA	-3.24181	0.15366	NA	-2.68712	0.254623	NA	NA	NA
GPR63	61	61	83.1639	81	70	74.4321	92	84.5	99.4565	kruskal_wallis	0.266056	0.520271	kw_dunn	9	1.14754	1	14.5	1.20714	0.0469012	23.5	1.38525	0.0469012	25.8548	23.2688	29.6717	-0.173308	0.668531	0.986917	0.355939	0.364449	0.999954	0.182631	0.649459	0.999832	0.958508	NA
GPR68	1	109	109	2	64	64	NA	NA	NA	kruskal_wallis	0.367879	0.53648	kw_dunn	-45	0.587156	0.220671	NA	NA	NA	NA	NA	NA	0.421389	0.554572	0	0.352084	0.930306	NA	-1.65293	0.681373	NA	-1.30085	0.749147	NA	NA	NA
GPR75	1	225	225	NA	NA	NA	2	107.5	107.5	kruskal_wallis	0.367879	0.53648	NA	NA	NA	NA	NA	NA	NA	-117.5	0.477778	NA	0.302943	0	0.626808	-1.50545	0.712171	NA	2.03531	0.614539	NA	0.52986	0.89569	NA	NA	NA
GPR78	NA	NA	NA	1	93	93	NA	NA	NA	NA	NA	NA	NA	NA	NA	NA	NA	NA	NA	NA	NA	NA	0	0.279738	0	0.418107	0.918387	NA	-0.757181	0.85279	NA	0	1	NA	NA	NA
GPR83	1	88	88	2	156	156	3	234	182	kruskal_wallis	0.606717	0.710619	kw_dunn	68	1.77273	1	78	1.5	1	146	2.65909	1	0.421389	0.527207	0.85276	0.301198	0.912624	NA	0.707471	0.787878	NA	1.00867	0.707392	NA	NA	NA
GPR84	484	69	73.314	694	63	68.5879	693	64	70.4012	kruskal_wallis	0.371924	0.540019	kw_dunn	-6	0.913043	0.132663	1	1.01587	1	-5	0.927536	1	190.335	193.109	215.393	0.0162024	0.941309	0.999999	0.162719	0.453212	0.999954	0.178921	0.416722	0.999832	NA	NA
GPR84-AS1	NA	NA	NA	2	30	30	NA	NA	NA	NA	NA	NA	NA	NA	NA	NA	NA	NA	NA	NA	NA	NA	0	0.614207	0	1.4445	0.719811	NA	-1.78358	0.657832	NA	0	1	NA	NA	NA
GPR85	1	53	53	7	100	96	5	105	105.8	kruskal_wallis	0.407466	0.554616	kw_dunn	47	1.88679	0.852387	5	1.05	1	52	1.98113	1	0.421389	1.97572	1.59686	2.17862	0.245679	NA	-0.306109	0.848115	NA	1.87251	0.326895	NA	NA	NA
GPR88	NA	NA	NA	NA	NA	NA	1	11	11	NA	NA	NA	NA	NA	NA	NA	NA	NA	NA	NA	NA	NA	0	0	0.372052	0	1	NA	1.1664	0.774997	NA	0.622715	0.878707	NA	NA	NA
GPR89A	87	93	108.184	141	85	104.972	109	85	97.6055	kruskal_wallis	0.347416	0.53648	kw_dunn	-8	0.913978	1	0	1	1	-8	0.913978	1	37.6602	40.2728	33.8099	0.113247	0.801467	0.994514	-0.243914	0.585142	0.999954	-0.130667	0.77459	0.999832	1.12368	NA
GPR89B	22	139.5	129.955	60	92	109.1	33	83	98	kruskal_wallis	0.743221	0.812698	kw_dunn	-47.5	0.659498	0.81799	-9	0.902174	1	-56.5	0.594982	1	8.98397	9.73229	10.4562	0.143211	0.858499	0.99484	0.0965548	0.901892	0.999954	0.239766	0.766194	0.999832	NA	NA
GPR89B.1	NA	NA	NA	NA	NA	NA	NA	NA	NA	NA	NA	NA	NA	NA	NA	NA	NA	NA	NA	NA	NA	NA	6.45563	7.89769	10.4562	0.284758	0.800083	0.994514	0.425182	0.697365	0.999954	0.70994	0.526159	0.999832	NA	NA
GPR89B.10	NA	NA	NA	NA	NA	NA	NA	NA	NA	NA	NA	NA	NA	NA	NA	NA	NA	NA	NA	NA	NA	NA	8.98397	5.03038	10.4562	-0.828832	0.385248	0.971781	1.06354	0.256791	0.999954	0.234707	0.800204	0.999832	NA	NA
GPR89B.11	NA	NA	NA	NA	NA	NA	NA	NA	NA	NA	NA	NA	NA	NA	NA	NA	NA	NA	NA	NA	NA	NA	8.98397	0.83431	10.4562	-3.42128	0.00170207	NA	3.66443	0.000657528	0.0713694	0.243154	0.744943	NA	NA	NA
GPR89B.12	NA	NA	NA	NA	NA	NA	NA	NA	NA	NA	NA	NA	NA	NA	NA	NA	NA	NA	NA	NA	NA	NA	8.98397	7.89769	10.4562	-0.196889	0.846697	0.994514	0.429044	0.668747	0.999954	0.232155	0.818792	0.999832	NA	NA
GPR89B.13	NA	NA	NA	NA	NA	NA	NA	NA	NA	NA	NA	NA	NA	NA	NA	NA	NA	NA	NA	NA	NA	NA	6.45563	5.03038	10.4562	-0.350217	0.744289	NA	1.06194	0.307705	0.999954	0.71172	0.497734	0.999832	NA	NA
GPR89B.14	NA	NA	NA	NA	NA	NA	NA	NA	NA	NA	NA	NA	NA	NA	NA	NA	NA	NA	NA	NA	NA	NA	8.98397	12.5996	10.4562	0.497151	0.550426	0.985439	-0.259157	0.749998	0.999954	0.237994	0.77775	0.999832	NA	NA
GPR89B.15	NA	NA	NA	NA	NA	NA	NA	NA	NA	NA	NA	NA	NA	NA	NA	NA	NA	NA	NA	NA	NA	NA	6.45563	0.83431	10.4562	-2.94408	0.0132162	NA	3.6615	0.00157818	0.141302	0.717419	0.41712	NA	NA	NA
GPR89B.2	NA	NA	NA	NA	NA	NA	NA	NA	NA	NA	NA	NA	NA	NA	NA	NA	NA	NA	NA	NA	NA	NA	6.45563	12.0938	10.4562	0.9086	0.34291	0.971781	-0.194319	0.832948	0.999954	0.714281	0.459737	0.999832	NA	NA
GPR89B.3	NA	NA	NA	NA	NA	NA	NA	NA	NA	NA	NA	NA	NA	NA	NA	NA	NA	NA	NA	NA	NA	NA	8.98397	16.7957	10.4562	0.920434	0.126253	0.899508	-0.667011	0.245853	0.999954	0.253422	0.685319	0.999832	NA	NA
GPR89B.4	NA	NA	NA	NA	NA	NA	NA	NA	NA	NA	NA	NA	NA	NA	NA	NA	NA	NA	NA	NA	NA	NA	6.45563	5.53622	10.4562	-0.185483	0.862786	NA	0.897055	0.388645	0.999954	0.711572	0.500032	0.999832	NA	NA
GPR89B.5	NA	NA	NA	NA	NA	NA	NA	NA	NA	NA	NA	NA	NA	NA	NA	NA	NA	NA	NA	NA	NA	NA	8.98397	5.53622	10.4562	-0.658399	0.491084	0.978912	0.892822	0.341935	0.999954	0.234423	0.802216	0.999832	NA	NA
GPR89B.6	NA	NA	NA	NA	NA	NA	NA	NA	NA	NA	NA	NA	NA	NA	NA	NA	NA	NA	NA	NA	NA	NA	6.45563	9.73229	10.4562	0.617907	0.501311	0.979498	0.0979923	0.911392	0.999954	0.715899	0.437271	0.999832	NA	NA
GPR89B.7	NA	NA	NA	NA	NA	NA	NA	NA	NA	NA	NA	NA	NA	NA	NA	NA	NA	NA	NA	NA	NA	NA	6.45563	12.5996	10.4562	0.975838	0.299573	0.971781	-0.260999	0.772623	0.999954	0.71484	0.451856	0.999832	NA	NA
GPR89B.8	NA	NA	NA	NA	NA	NA	NA	NA	NA	NA	NA	NA	NA	NA	NA	NA	NA	NA	NA	NA	NA	NA	6.45563	16.7957	10.4562	1.39696	0.0457807	0.706447	-0.670489	0.30096	0.999954	0.726467	0.312858	0.999832	NA	NA
GPR89B.9	NA	NA	NA	NA	NA	NA	NA	NA	NA	NA	NA	NA	NA	NA	NA	NA	NA	NA	NA	NA	NA	NA	8.98397	12.0938	10.4562	0.427992	0.614942	0.985439	-0.190728	0.81868	0.999954	0.237264	0.782616	0.999832	NA	NA
GPR89P	209	74	83.7656	366	79.5	99.0082	292	76	88.3322	kruskal_wallis	0.0064172	0.029345	kw_dunn	5.5	1.07432	0.0223016	-3.5	0.955975	0.131773	2	1.02703	0.131773	92.7534	104.734	95.4205	0.18294	0.573134	0.985439	-0.134175	0.676176	0.999954	0.0487647	0.881453	0.999832	NA	NA
GPRACR	1	66	66	3	86	95.6667	1	95	95	kruskal_wallis	0.849467	0.889633	kw_dunn	20	1.30303	1	9	1.10465	1	29	1.43939	1	0.515814	0.893945	0.34325	1.0251	0.729719	NA	-1.36416	0.645679	NA	-0.339066	0.912569	NA	NA	NA
GPRC5A	1270	86	91.4118	1551	79	84.1702	1637	78	83.9633	kruskal_wallis	5.43e-06	4.54e-05	kw_dunn	-7	0.918605	3.09e-05	-1	0.987342	1	-8	0.906977	1	540.608	433.136	528.021	-0.314973	0.0681026	0.791373	0.286077	0.0957403	0.999954	-0.0288953	0.866944	0.999832	1.03838	0.842152
GPRC5B	13	102	90.3077	31	67	85.0323	27	80	78.8889	kruskal_wallis	0.958515	0.971412	kw_dunn	-35	0.656863	1	13	1.19403	1	-22	0.784314	1	4.38802	8.39902	8.67082	0.856792	0.347023	NA	0.034397	0.967801	0.999954	0.891189	0.330614	0.999832	1.16924	0.916424
GPRC5C	65	50	64.0923	86	53.5	64.9884	81	77	73.1358	kruskal_wallis	0.77122	0.833081	kw_dunn	3.5	1.07	1	23.5	1.43925	0.698143	27	1.54	0.698143	27.4393	25.4263	25.5326	-0.107315	0.826671	0.994514	0.0150317	0.975272	0.999954	-0.0922838	0.851655	0.999832	1.10407	NA
GPRC5D	2	89	89	NA	NA	NA	6	101.5	117.833	kruskal_wallis	0.465335	0.600877	NA	NA	NA	NA	NA	NA	NA	12.5	1.14045	NA	0.937203	0	1.88042	-2.55357	0.338752	NA	3.62029	0.156749	NA	1.06672	0.665675	NA	NA	0.689474
GPRC5D-AS1	71	69	74.7042	84	83.5	84.119	85	70	75	kruskal_wallis	0.129874	0.346507	kw_dunn	14.5	1.21014	0.146449	-13.5	0.838323	0.272015	1	1.01449	0.272015	29.1582	23.8418	26.8171	-0.303556	0.459204	0.971931	0.180352	0.656179	0.999954	-0.123204	0.764211	0.999832	NA	NA
GPRIN1	588	63	68.9524	591	61	69.0169	592	62	69.6841	kruskal_wallis	0.044086	0.150148	kw_dunn	-2	0.968254	1	1	1.01639	1	-1	0.984127	1	250.938	167.651	195.036	-0.576799	0.00357392	0.170662	0.218908	0.268965	0.999954	-0.357891	0.0705945	0.999832	1.2387	NA
GPRIN3	2	105.5	105.5	4	91.5	97.75	3	112	99	kruskal_wallis	0.982782	0.990835	kw_dunn	-14	0.867299	1	20.5	1.22404	1	6.5	1.06161	1	1.26417	0.989876	0.941255	-0.315855	0.901337	NA	-0.0978415	0.969441	NA	-0.413696	0.872341	NA	NA	NA
GPS1	5915	69	77.9544	7905	71	78.9274	6772	70	76.9838	kruskal_wallis	1.06e-20	2.51e-19	kw_dunn	2	1.02899	0.485319	-1	0.985915	0.580804	1	1.01449	0.580804	2414.11	2224.2	2179.77	-0.11812	0.453524	0.971781	-0.0290099	0.853806	0.999954	-0.14713	0.350958	0.999832	1.12558	NA
GPS2	2570	62	70.286	4130	64	74.2937	3500	61	70.2086	kruskal_wallis	1.14e-05	9.03e-05	kw_dunn	2	1.03226	0.000332	-3	0.953125	0.00418048	-1	0.983871	0.00418048	1051.98	1166.83	1121.45	0.1503	0.307482	0.971781	-0.0567086	0.698769	0.999954	0.0935913	0.526102	0.999832	1.21956	NA
GPS2P1	13	85	87.6154	13	56	69.6923	8	49	48.75	kruskal_wallis	0.314547	0.520271	kw_dunn	-29	0.658824	0.36591	-7	0.875	0.866308	-36	0.576471	0.866308	5.70894	4.04825	3.14477	-0.502995	0.641254	NA	-0.394819	0.722346	0.999954	-0.897814	0.420137	NA	NA	NA
GPSM1	467	71	81.0878	659	78	86.2792	544	72.5	81.7868	kruskal_wallis	0.0301263	0.109865	kw_dunn	7	1.09859	0.166435	-5.5	0.929487	0.511035	1.5	1.02113	0.511035	187.676	184.062	179.395	-0.0319029	0.862646	0.995991	-0.0363961	0.84171	0.999954	-0.068299	0.713464	0.999832	1.18972	NA
GPSM2	36	55	69.1111	57	64	76.8596	48	53.5	70.8125	kruskal_wallis	0.306504	0.520271	kw_dunn	9	1.16364	0.544627	-10.5	0.835938	1	-1.5	0.972727	1	16.2403	16.4554	15.5419	0.0432707	0.93984	0.999999	-0.0650452	0.908187	0.999954	-0.0217745	0.97004	0.999832	1.05642	0.912788
GPT	2	73	73	13	89	121	12	66.5	100.5	kruskal_wallis	0.171613	0.41896	kw_dunn	16	1.21918	1	-22.5	0.747191	1	-6.5	0.910959	1	0.724332	3.43808	4.07738	2.17434	0.153394	NA	0.233491	0.843662	0.999954	2.40783	0.113696	NA	NA	NA
GPT2	496	76.5	88.1452	680	76	88.4221	605	71	80.3256	kruskal_wallis	0.0592267	0.190587	kw_dunn	-0.5	0.993464	1	-5	0.934211	0.193859	-5.5	0.928105	0.193859	203.637	188.252	193.585	-0.113412	0.519574	0.984472	0.0417575	0.810391	0.999954	-0.0716543	0.685926	0.999832	1.12616	1.06483
GPX1	30256	88	92.1572	36966	87	90.3857	33673	87	89.8606	kruskal_wallis	7.25e-37	2.85e-35	kw_dunn	-1	0.988636	1.96e-06	0	1	0.615034	-1	0.988636	0.615034	12074.3	10393.4	10831.2	-0.216318	0.237056	0.967892	0.0595324	0.744846	0.999954	-0.156786	0.391503	0.999832	1.08265	NA
GPX1P1	744	84	86.6747	817	80	83.4113	750	81	84.84	kruskal_wallis	0.626778	0.726046	kw_dunn	-4	0.952381	0.311088	1	1.0125	1	-3	0.964286	1	358.527	238.835	273.26	-0.584	0.00385698	0.177625	0.194943	0.335135	0.999954	-0.389057	0.0543212	0.999832	NA	NA
GPX1P2	2	51.5	51.5	3	54	57.6667	3	43	37.3333	kruskal_wallis	0.468812	0.603274	kw_dunn	2.5	1.04854	1	-11	0.796296	0.730035	-8.5	0.834951	0.730035	0.908828	1.11405	0.881563	0.155438	0.941594	NA	-0.305845	0.884011	NA	-0.150407	0.944827	NA	NA	NA
GPX2	NA	NA	NA	2	96	96	2	104	104	kruskal_wallis	0.860708	0.896997	NA	NA	NA	NA	8	1.08333	1	NA	NA	1	0	0.586841	0.686499	1.38473	0.710979	NA	0.224888	0.951311	NA	1.60962	0.666589	NA	NA	NA
GPX3	1	55	55	NA	NA	NA	2	57	57	kruskal_wallis	0.367879	0.53648	NA	NA	NA	NA	NA	NA	NA	2	1.03636	NA	0.421389	0	0.715302	-1.50546	0.698022	NA	2.20489	0.564176	NA	0.699436	0.854855	NA	1.04698	NA
GPX4	54525	78	83.4557	65359	76	80.9126	58993	77	81.0249	kruskal_wallis	3.25e-36	1.25e-34	kw_dunn	-2	0.974359	9.68e-29	1	1.01316	0.249417	-1	0.987179	0.249417	21509.6	18294.3	19027.6	-0.233638	0.199021	0.951222	0.0566814	0.755338	0.999954	-0.176957	0.3307	0.999832	1.13826	NA
GPX8	885	78	82.5311	1520	74	76.1066	1385	71	74.3199	kruskal_wallis	5.55e-21	1.34e-19	kw_dunn	-4	0.948718	0.00966142	-3	0.959459	1	-7	0.910256	1	368.18	427.387	442.811	0.216115	0.366814	0.971781	0.0521754	0.826309	0.999954	0.26829	0.263249	0.999832	1.14058	NA
GRAMD1A	2027	71	79.0459	2791	72	81.1358	2338	69	77.9089	kruskal_wallis	2.73e-11	4e-10	kw_dunn	1	1.01408	1	-3	0.958333	0.0563553	-2	0.971831	0.0563553	816.82	786.527	761.584	-0.0553952	0.750359	0.994497	-0.0468675	0.787214	0.999954	-0.102263	0.557921	0.999832	1.0231	NA
GRAMD1B	424	74	82.7995	573	79	91.8377	516	65.5	75.7287	kruskal_wallis	0.000425	0.00259242	kw_dunn	5	1.06757	0.0927113	-13.5	0.829114	1.64e-05	-8.5	0.885135	1.64e-05	180.107	161.516	171.818	-0.149941	0.47934	0.976544	0.0889289	0.671869	0.999954	-0.0610122	0.774261	0.999832	1.0985	NA
GRAMD1C	7	84	105.143	11	68	98.8182	10	115.5	113.6	kruskal_wallis	0.933226	0.95128	kw_dunn	-16	0.809524	1	47.5	1.69853	1	31.5	1.375	1	2.68881	3.17677	3.56578	0.202439	0.861407	NA	0.173182	0.875599	0.999954	0.375621	0.746419	NA	NA	NA
GRAMD2A	4	192.5	188	6	85	111	8	74.5	72.625	kruskal_wallis	0.0610066	0.195161	kw_dunn	-107.5	0.441558	0.271493	-10.5	0.876471	1	-118	0.387013	1	1.44866	1.63635	2.91017	0.117359	0.935896	NA	0.81533	0.543894	0.999954	0.932688	0.510518	NA	NA	NA
GRAMD2B	18	54	94.1111	47	88	103	42	58.5	68.2619	kruskal_wallis	0.0961993	0.277691	kw_dunn	34	1.62963	1	-29.5	0.664773	0.0513346	4.5	1.08333	0.0513346	8.30768	13.4253	14.5019	0.718021	0.301423	0.971781	0.0966969	0.882207	0.999954	0.814718	0.242714	0.999832	NA	NA
GRAMD4	63	90	104.73	68	82.5	92.4265	80	84	93.6	kruskal_wallis	0.113104	0.313472	kw_dunn	-7.5	0.916667	0.892493	1.5	1.01818	1	-6	0.933333	1	25.9312	19.0886	25.4886	-0.446306	0.336769	0.971781	0.425225	0.352717	0.999954	-0.0210811	0.963458	0.999832	1.02675	NA
GRAPL	1	158	158	NA	NA	NA	1	70	70	kruskal_wallis	0.317311	0.520271	NA	NA	NA	NA	NA	NA	NA	-88	0.443038	NA	0.421389	0.307103	0.34325	-0.543666	0.890068	NA	0.204608	0.958515	NA	-0.339058	0.931307	NA	NA	NA
GRB10	306	80.5	86.8203	394	77.5	88.3731	393	67	77.3969	kruskal_wallis	0.0214876	0.0832165	kw_dunn	-3	0.962733	1	-10.5	0.864516	0.024993	-13.5	0.832298	0.024993	128.326	110.15	125.932	-0.213756	0.359509	0.971781	0.193038	0.402091	0.999954	-0.0207181	0.929278	0.999832	1.08592	NA
GRB14	6	56	58.8333	13	83	108.462	2	24	24	kruskal_wallis	0.319547	0.522644	kw_dunn	27	1.48214	0.790981	-59	0.289157	0.105741	-32	0.428571	0.105741	2.59874	3.42827	0.85276	0.450559	0.743313	NA	-1.94318	0.199786	0.999954	-1.49262	0.341737	NA	1.12886	NA
GRB2	1271	77	84.0669	1582	75	81.2794	1829	74	79.2192	kruskal_wallis	0.029951	0.109392	kw_dunn	-2	0.974026	0.59295	-1	0.986667	0.605404	-3	0.961039	0.605404	521.399	445.09	593.403	-0.229719	0.220645	0.957773	0.414844	0.0258767	0.904789	0.185126	0.322463	0.999832	1.09225	0.931859
GRB7	7	40	59.7143	5	24	36	3	136	125	kruskal_wallis	0.39576	0.550632	kw_dunn	-16	0.6	1	112	5.66667	0.413522	96	3.4	0.413522	2.57036	1.42115	0.764265	-0.894358	0.576243	NA	-0.739635	0.670632	NA	-1.63399	0.340564	NA	1.07237	NA
GREB1	10	38	62.8	13	94	84.2308	9	62	63.1111	kruskal_wallis	0.3557	0.53648	kw_dunn	56	2.47368	0.241285	-32	0.659574	0.89307	24	1.63158	0.89307	3.38477	3.61208	2.67558	0.0162439	0.988941	NA	-0.402766	0.731738	0.999954	-0.386522	0.748875	NA	NA	NA
GREB1L	41	92	94.5366	50	83	97.62	49	91	106.367	kruskal_wallis	0.305802	0.520271	kw_dunn	-9	0.902174	1	8	1.09639	1	-1	0.98913	1	16.998	14.1092	14.9834	-0.263432	0.640522	0.985672	0.0845894	0.879794	0.999954	-0.178843	0.752612	0.999832	NA	NA
GREB1L-DT	1	104	104	NA	NA	NA	6	77.5	117.833	kruskal_wallis	0.690537	0.772965	NA	NA	NA	NA	NA	NA	NA	-26.5	0.745192	NA	0.302943	0	2.02861	-1.50547	0.590702	NA	3.71986	0.153158	NA	2.21439	0.395126	NA	NA	NA
GREM2	27	88	89.2963	28	81.5	88.4286	32	81.5	90.1875	kruskal_wallis	0.184809	0.438725	kw_dunn	-6.5	0.926136	1	0	1	1	-6.5	0.926136	1	9.93047	8.05759	10.0085	-0.314882	0.70637	0.99222	0.308438	0.708558	0.999954	-0.00644461	0.993828	0.999832	NA	NA
GREP1	NA	NA	NA	NA	NA	NA	1	66	66	NA	NA	NA	NA	NA	NA	NA	NA	NA	NA	NA	NA	NA	0	0	0.372052	0	1	NA	1.1664	0.774997	NA	0.622715	0.878707	NA	NA	NA
GRHL1	6	73.5	104.5	5	129	156.4	6	45.5	56.8333	kruskal_wallis	0.0892433	0.263205	kw_dunn	55.5	1.7551	0.572478	-83.5	0.352713	0.04942	-28	0.619048	0.04942	2.173	1.32925	1.99981	-0.734864	0.636004	NA	0.550608	0.720664	0.999954	-0.184256	0.903731	NA	1.04137	NA
GRHL3	14	54.5	75.0714	19	82	76.7895	29	61	67.8966	kruskal_wallis	0.627965	0.726919	kw_dunn	27.5	1.50459	0.471448	-21	0.743902	0.888376	6.5	1.11927	0.888376	6.31918	5.32277	9.63224	-0.218594	0.786545	NA	0.867145	0.256414	0.999954	0.648551	0.407029	0.999832	NA	NA
GRHL3-AS1	1	101	101	2	67.5	67.5	1	35	35	kruskal_wallis	0.391625	0.547216	kw_dunn	-33.5	0.668317	1	-32.5	0.518519	1	-66	0.346535	1	0.302943	0.554572	0.254755	0.351533	0.918416	NA	-0.690597	0.840524	NA	-0.339064	0.922421	NA	NA	NA
GRHPR	3308	64	72.2536	4816	65	72.2776	4146	64	70.7144	kruskal_wallis	1.34e-10	1.84e-09	kw_dunn	1	1.01562	1	-1	0.984615	0.416243	0	1	0.416243	1347.67	1358.57	1331.39	0.0116669	0.930921	0.999999	-0.0288799	0.829482	0.999954	-0.017213	0.898452	0.999832	1.13577	NA
GRIA4	1	41	41	NA	NA	NA	NA	NA	NA	NA	NA	NA	NA	NA	NA	NA	NA	NA	NA	NA	NA	NA	0.302943	0	0	-1.50544	0.712173	NA	0	1	NA	-1.30083	0.749882	NA	NA	NA
GRID1	7	47	60.8571	7	65	81.8571	11	87	78.5455	kruskal_wallis	0.432487	0.57466	kw_dunn	18	1.38298	1	22	1.33846	1	40	1.85106	1	2.99175	1.82909	3.64355	-0.708085	0.61997	NA	0.9783	0.482677	0.999954	0.270216	0.845033	NA	NA	0.649947
GRID2	3	52	42	1	37	37	NA	NA	NA	kruskal_wallis	0.860708	0.896997	kw_dunn	-15	0.711538	0.654721	NA	NA	NA	NA	NA	NA	1.1217	0.247469	0	-1.9196	0.588353	NA	-0.757183	0.83496	NA	-2.67679	0.450424	NA	NA	NA
GRID2IP	NA	NA	NA	NA	NA	NA	1	9	9	NA	NA	NA	NA	NA	NA	NA	NA	NA	NA	NA	NA	NA	0	0	0.34325	0	1	NA	1.1664	0.774997	NA	0.622715	0.878707	NA	NA	NA
GRIK1	1	193	193	2	270	270	2	86.5	86.5	kruskal_wallis	0.406006	0.553749	kw_dunn	77	1.39896	1	-183.5	0.32037	0.173339	-106.5	0.448187	0.173339	0.421389	0.554572	0.715302	0.350594	0.900636	NA	0.327751	0.904484	NA	0.678345	0.808136	NA	NA	NA
GRIK1-AS2	41	71	74.2439	51	76	77.1765	43	74	76.1395	ANOVA	0.868985	0.902632	anova_tukey	5	1.07042	0.921	-2	0.973684	0.989	3	1.04225	0.989	17.1672	13.9946	13.3355	-0.283946	0.601734	0.985439	-0.0650749	0.904816	0.999954	-0.349021	0.527142	0.999832	NA	NA
GRIK2	9	96	108.111	17	74	88.5882	15	72	73.6667	kruskal_wallis	0.295595	0.520271	kw_dunn	-22	0.770833	1	-2	0.972973	1	-24	0.75	1	3.81486	5.1525	4.58689	0.464595	0.638926	NA	-0.140451	0.882076	0.999954	0.324144	0.74723	NA	NA	NA
GRIK4	NA	NA	NA	1	152	152	NA	NA	NA	NA	NA	NA	NA	NA	NA	NA	NA	NA	NA	NA	NA	NA	0.421389	0.247469	0	-0.543658	0.894008	NA	-0.757181	0.85279	NA	-1.30084	0.74988	NA	NA	NA
GRIK5	1	283	283	2	100.5	100.5	3	144	138	kruskal_wallis	0.471004	0.604841	kw_dunn	-182.5	0.355124	0.379891	43.5	1.43284	1	-139	0.508834	1	0.302943	0.527207	0.764265	0.296372	0.924646	NA	0.577194	0.849671	NA	0.873566	0.777728	NA	NA	NA
GRIN1	5	42	47.6	4	57.5	71.5	4	54	71.25	kruskal_wallis	0.764599	0.828633	kw_dunn	15.5	1.36905	1	-3.5	0.93913	1	12	1.28571	1	2.27178	1.11405	1.22481	-0.964249	0.535644	NA	0.157385	0.921797	NA	-0.806864	0.605591	NA	NA	NA
GRIN2C	5	100	105	4	95	90.5	2	72.5	72.5	kruskal_wallis	0.254151	0.519808	kw_dunn	-5	0.95	1	-22.5	0.763158	1	-27.5	0.725	1	1.75161	1.10914	0.598005	-0.709284	0.712454	NA	-0.853677	0.681284	NA	-1.56296	0.449339	NA	NA	NA
GRIN2D	127	71	79.6693	167	68	79.3533	152	68.5	78.1118	kruskal_wallis	0.260625	0.520271	kw_dunn	-3	0.957746	1	0.5	1.00735	1	-2.5	0.964789	1	51.8275	48.0907	47.3475	-0.110383	0.763797	0.994497	-0.00706423	0.984518	0.999954	-0.117447	0.750931	0.999832	NA	NA
GRIN3A	2	115	115	5	93	99.6	4	68.5	61.5	kruskal_wallis	0.388507	0.547216	kw_dunn	-22	0.808696	1	-24.5	0.736559	0.414032	-46.5	0.595652	0.414032	0.937203	1.42115	1.2845	0.692106	0.720663	NA	-0.140112	0.938549	NA	0.551994	0.778706	NA	NA	NA
GRIN3B	8	47	80.625	8	81.5	98.875	6	95.5	107.667	kruskal_wallis	0.366347	0.53648	kw_dunn	34.5	1.73404	0.842711	14	1.17178	1	48.5	2.03191	1	4.11781	2.15866	1.91131	-0.904109	0.47824	NA	-0.189005	0.886911	0.999954	-1.09311	0.403135	NA	NA	NA
GRINA	5119	64	74.7478	6796	66	74.8521	5943	65	75.531	kruskal_wallis	0.752377	0.819734	kw_dunn	2	1.03125	0.870969	-1	0.984848	1	1	1.01562	1	2111.89	1905.85	1919.31	-0.147642	0.326947	0.971781	0.0101315	0.946301	0.999954	-0.13751	0.36173	0.999832	1.11979	NA
GRIP1	12	78.5	81.3333	3	72	127.667	9	80	82.7778	kruskal_wallis	0.591095	0.698869	kw_dunn	-6.5	0.917197	1	8	1.11111	1	1.5	1.01911	1	4.50647	0.839214	2.67558	-2.46962	0.104068	NA	1.70056	0.269371	0.999954	-0.769058	0.573275	NA	1.14714	2.33696
GRIP2	8	87	110.375	1	75	75	3	67	69.6667	kruskal_wallis	0.753275	0.820372	kw_dunn	-12	0.862069	1	-8	0.893333	1	-20	0.770115	1	3.06216	0.247469	1.10752	-3.36485	0.114236	NA	1.94845	0.375888	NA	-1.41641	0.463478	NA	NA	NA
GRIPAP1	287	81	93.1463	449	89	99.2071	404	77.5	89.5347	kruskal_wallis	0.386305	0.547216	kw_dunn	8	1.09877	0.234303	-11.5	0.870787	0.057857	-3.5	0.95679	0.057857	126.29	126.011	133.097	0.00261021	0.993522	0.999999	0.0772903	0.808427	0.999954	0.0799005	0.804165	0.999832	1.10208	NA
GRK2	1522	80	88.5223	1859	78	87.6175	1608	68	79.2948	kruskal_wallis	1.09e-06	1e-05	kw_dunn	-2	0.975	1	-10	0.871795	9.94e-06	-12	0.85	9.94e-06	608.307	520.226	522.853	-0.227571	0.206941	0.954632	0.00701243	0.968921	0.999954	-0.220559	0.222505	0.999832	1.04194	0.887278
GRK3	15	74	79.0667	29	74	79	30	92.5	93.5333	kruskal_wallis	0.0853404	0.254473	kw_dunn	0	1	1	18.5	1.25	0.784987	18.5	1.25	0.784987	6.62212	8.2512	10.1237	0.348809	0.625258	0.985439	0.292559	0.661396	0.999954	0.641368	0.367328	0.999832	1.06081	NA
GRK4	19	60	67.5789	24	65.5	62.25	30	63	60.8667	ANOVA	0.874812	0.90692	anova_tukey	5.5	1.09167	0.888	-2.5	0.961832	0.99	3	1.05	0.99	8.32569	6.74305	9.26227	-0.28832	0.702741	0.99222	0.456275	0.534823	0.999954	0.167954	0.822027	0.999832	NA	NA
GRK5	197	68	78.4924	332	58	70.4759	327	56	67.7645	kruskal_wallis	0.00220013	0.0114768	kw_dunn	-10	0.852941	0.210666	-2	0.965517	1	-12	0.823529	1	82.8017	96.5233	104.283	0.22374	0.412123	0.971781	0.11475	0.66572	0.999954	0.338489	0.215977	0.999832	1.2285	0.933418
GRK6	1875	65	75.2459	2527	64	75.3906	2261	62	71.8717	kruskal_wallis	0.0103599	0.0445811	kw_dunn	-1	0.984615	1	-2	0.96875	0.125219	-3	0.953846	0.125219	756.676	710.275	727.828	-0.0925006	0.486849	0.978317	0.0354205	0.788828	0.999954	-0.05708	0.668819	0.999832	NA	NA
GRK6P1	427	66	76.0164	547	58	70.3729	459	65	71.7124	kruskal_wallis	0.395206	0.55017	kw_dunn	-8	0.878788	0.176166	7	1.12069	0.634131	-1	0.984848	0.634131	184.861	155.541	155.911	-0.252835	0.189417	0.94829	0.0027331	0.988636	0.999954	-0.250101	0.197712	0.999832	NA	NA
GRK7	2	80	80	1	120	120	2	112.5	112.5	kruskal_wallis	0.406006	0.553749	kw_dunn	40	1.5	0.212103	-7.5	0.9375	1	32.5	1.40625	1	0.937203	0.247469	0.626808	-1.5956	0.560917	NA	1.07358	0.697932	NA	-0.522027	0.845837	NA	NA	NA
GRM1	NA	NA	NA	4	82.5	76.25	NA	NA	NA	kruskal_wallis	0.654721	0.745949	NA	NA	NA	NA	NA	NA	NA	NA	NA	NA	0	1.20105	0	2.42254	0.541541	NA	-2.76163	0.486477	NA	0	1	NA	NA	NA
GRM2	3	92	74.3333	1	234	234	NA	NA	NA	kruskal_wallis	0.391625	0.547216	kw_dunn	142	2.54348	0.179712	NA	NA	NA	NA	NA	NA	1.24015	0.247469	0	-2.04794	0.503581	NA	-0.757184	0.811396	NA	-2.80512	0.35958	NA	NA	NA
GRM3	NA	NA	NA	NA	NA	NA	1	234	234	NA	NA	NA	NA	NA	NA	NA	NA	NA	NA	NA	NA	NA	0	0	0.372052	0	1	NA	1.1664	0.774997	NA	0.622715	0.878707	NA	NA	NA
GRM4	NA	NA	NA	4	54.5	67.25	1	64	64	kruskal_wallis	0.165299	0.40821	NA	NA	NA	NA	9.5	1.17431	1	NA	NA	1	0	1.70089	0.372052	2.9283	0.276938	NA	-2.30559	0.39199	NA	0.622712	0.828882	NA	NA	NA
GRM5-AS1	NA	NA	NA	NA	NA	NA	1	33	33	NA	NA	NA	NA	NA	NA	NA	NA	NA	NA	NA	NA	NA	0	0	0.372052	0	1	NA	1.1664	0.774997	NA	0.622715	0.878707	NA	NA	NA
GRM5P1	2	59.5	59.5	NA	NA	NA	NA	NA	NA	kruskal_wallis	0.317311	0.520271	NA	NA	NA	NA	NA	NA	NA	NA	NA	NA	0.724332	0	0	-2.28048	0.573299	NA	0	1	NA	-2.07587	0.608183	NA	NA	NA
GRM7	1	127	127	1	40	40	2	168	168	kruskal_wallis	0.391625	0.547216	kw_dunn	-87	0.314961	1	128	4.2	0.341539	41	1.32283	0.341539	0.302943	0.307103	0.626808	-0.543671	0.871735	NA	1.07348	0.746419	NA	0.529807	0.873199	NA	NA	NA
GRM7-AS3	1	144	144	2	113	113	NA	NA	NA	kruskal_wallis	0.367879	0.53648	kw_dunn	-31	0.784722	1	NA	NA	NA	NA	NA	NA	0.421389	0.527207	0	0.290053	0.942818	NA	-1.5909	0.694015	NA	-1.30085	0.749879	NA	NA	NA
GRM8	1	98	98	1	28	28	3	72	74	kruskal_wallis	0.531948	0.65166	kw_dunn	-70	0.285714	0.539137	44	2.57143	0.603728	-26	0.734694	0.603728	0.515814	0.247469	0.881563	-0.543673	0.861431	NA	1.58169	0.599363	NA	1.03802	0.73028	NA	NA	NA
GRN	2625	127	125.861	4743	120	118.003	3815	126	122.921	kruskal_wallis	3.67e-38	1.5e-36	kw_dunn	-7	0.944882	7.88e-18	6	1.05	2.75e-12	-1	0.992126	2.75e-12	1083.32	1327	1225.21	0.294414	0.0339642	0.625271	-0.115259	0.403467	0.999954	0.179155	0.198234	0.999832	0.983514	NA
GRPEL1	1590	69	74.6836	2800	68	73.5711	2429	64	69.1334	kruskal_wallis	2.65e-13	4.43e-12	kw_dunn	-1	0.985507	1	-4	0.941176	0.00018	-5	0.927536	0.00018	662.727	800.319	787.54	0.273137	0.209693	0.954632	-0.0227854	0.916268	0.999954	0.250352	0.250892	0.999832	1.0769	NA
GRPEL2	357	81	90.3277	572	83	94.3636	460	75.5	80.113	kruskal_wallis	9.45e-06	7.61e-05	kw_dunn	2	1.02469	1	-7.5	0.909639	0.00279874	-5.5	0.932099	0.00279874	144.161	158.74	148.302	0.136034	0.543587	0.985439	-0.0986658	0.655082	0.999954	0.0373679	0.868621	0.999832	1.23598	NA
GRPEL2-AS1	NA	NA	NA	NA	NA	NA	1	201	201	NA	NA	NA	NA	NA	NA	NA	NA	NA	NA	NA	NA	NA	0	0	0.254755	0	1	NA	1.1664	0.774997	NA	0.622715	0.878707	NA	NA	NA
GRPEL2P2	39	96	94.4872	56	126.5	120.446	48	110	100.833	ANOVA	0.564119	0.676781	anova_tukey	30.5	1.31771	0.06	-16.5	0.869565	0.161	14	1.14583	0.161	17.5749	15.8842	15.3439	-0.120451	0.8146	0.994514	-0.0528169	0.917247	0.999954	-0.173268	0.739303	0.999832	NA	NA
GRPR	1	49	49	2	102.5	102.5	2	89.5	89.5	kruskal_wallis	0.283886	0.520271	kw_dunn	53.5	2.09184	1	-13	0.873171	1	40.5	1.82653	1	0.302943	0.586841	0.686499	0.417645	0.89451	NA	0.223913	0.942154	NA	0.641558	0.838532	NA	NA	NA
GRSF1	1799	65	76.5136	3159	70	80.7395	2949	65	73.5263	kruskal_wallis	1.45e-15	2.73e-14	kw_dunn	5	1.07692	0.0104852	-5	0.928571	8.23e-06	0	1	8.23e-06	760.791	895.179	958.53	0.236004	0.216342	0.957162	0.0989837	0.60195	0.999954	0.334988	0.0795124	0.999832	1.20425	NA
GRTP1	79	73	87.0127	130	79	88.9308	95	70	78.6211	kruskal_wallis	0.00116778	0.00648458	kw_dunn	6	1.08219	1	-9	0.886076	0.112012	-3	0.958904	0.112012	32.8847	35.7564	30.0927	0.125404	0.739853	0.992946	-0.246414	0.508592	0.999954	-0.12101	0.753601	0.999832	1.21771	0.905633
GRTP1-AS1	NA	NA	NA	NA	NA	NA	2	193.5	193.5	kruskal_wallis	0.317311	0.520271	NA	NA	NA	NA	NA	NA	NA	NA	NA	NA	0.302943	0	0.598005	-1.50545	0.712171	NA	1.97876	0.62486	NA	0.473311	0.90689	NA	NA	NA
GRWD1	4321	80	85.0236	5667	76	80.9372	4826	71	77.7497	kruskal_wallis	1.19e-15	2.25e-14	kw_dunn	-4	0.95	2.87e-05	-5	0.934211	3.09e-05	-9	0.8875	3.09e-05	1786.2	1612.16	1563.97	-0.147549	0.443821	0.971781	-0.0435739	0.82097	0.999954	-0.191123	0.32171	0.999832	1.07157	NA
GS1-204I12.4	NA	NA	NA	3	58	63.6667	1	115	115	kruskal_wallis	0.179712	0.430964	NA	NA	NA	NA	57	1.98276	0.179712	NA	NA	0.179712	0	0.839214	0.254755	1.91218	0.63211	NA	-1.28948	0.746811	NA	0.622694	0.878711	NA	NA	NA
GS1-279B7.1	NA	NA	NA	NA	NA	NA	1	183	183	NA	NA	NA	NA	NA	NA	NA	NA	NA	NA	NA	NA	NA	0	0	0.254755	0	1	NA	1.1664	0.774997	NA	0.622715	0.878707	NA	NA	NA
GSAP	2	39.5	39.5	3	103	153	2	179.5	179.5	kruskal_wallis	0.242887	0.506578	kw_dunn	63.5	2.60759	0.710171	76.5	1.74272	1	140	4.5443	1	0.724332	0.806945	0.50951	0.112691	0.964974	NA	-0.564418	0.827102	NA	-0.451726	0.865218	NA	NA	NA
GSDMB	3	240	188.333	1	108	108	NA	NA	NA	kruskal_wallis	0.40657	0.553749	kw_dunn	-132	0.45	0.654721	NA	NA	NA	NA	NA	NA	1.14572	0.307103	0	-1.95401	0.574136	NA	-0.757183	0.831976	NA	-2.71119	0.435546	NA	NA	NA
GSDME	190	75	82.1	259	72	81.8533	248	84	85.5887	kruskal_wallis	0.311864	0.520271	kw_dunn	-3	0.96	1	12	1.16667	0.847992	9	1.12	0.847992	76.4765	72.1212	80.5954	-0.0815407	0.769859	0.994497	0.152615	0.577103	0.999954	0.0710744	0.799142	0.999832	1.03391	NA
GSE1	374	82	91.0428	410	85	94.7439	436	83.5	92.8555	kruskal_wallis	0.166008	0.409188	kw_dunn	3	1.03659	1	-1.5	0.982353	1	1.5	1.01829	1	162.697	119.782	143.817	-0.437638	0.105122	0.87284	0.269964	0.315403	0.999954	-0.167674	0.534171	0.999832	1.06863	1.05476
GSEC	34	77.5	76.7941	50	73.5	77.42	31	61	60.9355	ANOVA	0.222227	0.480966	anova_tukey	-4	0.948387	0.997	-12.5	0.829932	0.178	-16.5	0.787097	0.178	13.7977	14.0142	10.2122	0.0257669	0.964132	0.999999	-0.464149	0.420824	0.999954	-0.438382	0.460423	0.999832	NA	NA
GSG1	1	27	27	1	29	29	3	40	50	kruskal_wallis	0.765928	0.8292	kw_dunn	2	1.07407	1	11	1.37931	1	13	1.48148	1	0.302943	0.247469	0.764265	-0.543674	0.884186	NA	1.40068	0.701955	NA	0.857007	0.81487	NA	NA	NA
GSG1L	NA	NA	NA	1	105	105	NA	NA	NA	NA	NA	NA	NA	NA	NA	NA	NA	NA	NA	NA	NA	NA	0	0.279738	0	0.418107	0.918387	NA	-0.757181	0.85279	NA	0	1	NA	NA	NA
GSG1L2	NA	NA	NA	NA	NA	NA	1	90	90	NA	NA	NA	NA	NA	NA	NA	NA	NA	NA	NA	NA	NA	0.724332	0	0.34325	-2.2815	0.558137	NA	1.1664	0.766546	NA	-1.1151	0.774707	NA	NA	NA
GSK3A	3257	77	84.031	4153	71	79.196	3459	71	77.0575	kruskal_wallis	3.64e-07	3.57e-06	kw_dunn	-6	0.922078	9.04e-06	0	1	0.904154	-6	0.922078	0.904154	1337.53	1176.56	1121.33	-0.18419	0.226743	0.964322	-0.0691149	0.649829	0.999954	-0.253305	0.0972094	0.999832	1.10484	NA
GSK3B	355	66	77.7887	442	73	83.1222	445	68	75.2854	kruskal_wallis	0.0167867	0.0676187	kw_dunn	7	1.10606	0.503317	-5	0.931507	0.192177	2	1.0303	0.192177	149.176	125.402	142.538	-0.244451	0.265268	0.967892	0.191059	0.378652	0.999954	-0.0533923	0.807892	0.999832	1.09343	NA
GSKIP	173	86	92.8324	301	84	96.0831	242	75	82.4256	kruskal_wallis	0.0188434	0.0746243	kw_dunn	-2	0.976744	1	-9	0.892857	0.0443595	-11	0.872093	0.0443595	71.6354	83.0991	81.9911	0.218342	0.49473	0.979498	-0.028608	0.927395	0.999954	0.189734	0.555395	0.999832	1.19373	1.00352
GSN	586	78.5	83.1587	775	76	79.4155	735	76	80.6109	kruskal_wallis	0.00491848	0.0232798	kw_dunn	-2.5	0.968153	0.287257	0	1	1	-2.5	0.968153	1	220.537	210.821	239.595	-0.0717221	0.819669	0.994514	0.181777	0.56131	0.999954	0.110055	0.726567	0.999832	1.03458	NA
GSPT1	634	80	88.0379	1056	74	81.9261	993	75	81.5639	kruskal_wallis	4.08e-07	3.98e-06	kw_dunn	-6	0.925	0.0194506	1	1.01351	1	-5	0.9375	1	267.761	296.332	311.458	0.148357	0.513551	0.984103	0.0753989	0.737275	0.999954	0.223756	0.325382	0.999832	1.06683	0.897436
GSPT2	1015	65	74.8621	1581	66	76.2872	1368	66	73.9408	kruskal_wallis	4.49e-12	6.92e-11	kw_dunn	1	1.01538	1	0	1	1	1	1.01538	1	428.637	443.893	451.363	0.052787	0.809321	0.994514	0.0221608	0.918877	0.999954	0.0749478	0.7324	0.999832	1.04633	NA
GSR	1619	86	95.2656	2144	85	95.2505	2197	78	87.3974	kruskal_wallis	7.09e-10	9.13e-09	kw_dunn	-1	0.988372	1	-7	0.917647	7.11e-05	-8	0.906977	7.11e-05	660.436	597.617	716.464	-0.144024	0.372001	0.971781	0.260255	0.104288	0.999954	0.116231	0.470992	0.999832	1.10934	NA
GSS	1622	77	85.8083	2321	78	84.2852	1973	78	83.9731	kruskal_wallis	0.00478881	0.0227347	kw_dunn	1	1.01299	0.903237	0	1	1	1	1.01299	1	667.042	646.815	629.38	-0.0440874	0.742621	0.993697	-0.0389136	0.770591	0.999954	-0.083001	0.538351	0.999832	1.10966	NA
GSTA10P	NA	NA	NA	NA	NA	NA	2	77	77	kruskal_wallis	0.317311	0.520271	NA	NA	NA	NA	NA	NA	NA	NA	NA	NA	0.302943	0	0.970057	-1.50546	0.650343	NA	2.66074	0.407912	NA	1.15528	0.719346	NA	NA	NA
GSTA4	23	88	110.391	44	93.5	105.273	45	112	107.089	kruskal_wallis	0.010566	0.0453351	kw_dunn	5.5	1.0625	1	18.5	1.19786	1	24	1.27273	1	9.44904	12.7123	13.5486	0.422255	0.548404	0.985439	0.104354	0.877011	0.999954	0.526608	0.455778	0.999832	1.09699	NA
GSTA8P	2	32.5	32.5	1	7	7	1	42	42	kruskal_wallis	0.391625	0.547216	kw_dunn	-25.5	0.215385	0.61771	35	6	0.819965	9.5	1.29231	0.819965	0.818757	0.279738	0.626808	-1.43779	0.604326	NA	1.07357	0.699067	NA	-0.36422	0.893328	NA	NA	NA
GSTCD	127	86	103.709	152	88.5	97.3421	119	77	85.1933	kruskal_wallis	0.0561494	0.182682	kw_dunn	2.5	1.02907	1	-11.5	0.870056	0.194844	-9	0.895349	0.194844	49.6971	42.4475	38.7031	-0.23765	0.482859	0.976832	-0.144399	0.67042	0.999954	-0.382049	0.267017	0.999832	1.06291	NA
GSTCD-AS1	NA	NA	NA	1	109	109	NA	NA	NA	NA	NA	NA	NA	NA	NA	NA	NA	NA	NA	NA	NA	NA	0	0.247469	0	0.418107	0.918387	NA	-0.757181	0.85279	NA	0	1	NA	NA	NA
GSTK1	1576	75	82.6256	2091	77	86.8288	1860	80	86.2769	kruskal_wallis	1.44e-08	1.63e-07	kw_dunn	2	1.02667	0.0408362	3	1.03896	1	5	1.06667	1	622.317	586.239	594.842	-0.0898018	0.541935	0.985439	0.0214105	0.883738	0.999954	-0.0683913	0.643386	0.999832	1.09406	NA
GSTM2	NA	NA	NA	1	69	69	1	142	142	kruskal_wallis	0.317311	0.520271	NA	NA	NA	NA	73	2.05797	0.317311	NA	NA	0.317311	0	0.307103	0.372052	0.418099	0.918389	NA	0.204607	0.960009	NA	0.622707	0.878708	NA	NA	NA
GSTM2P1	68	83.5	88.1912	91	82	87.5275	83	94	93.4096	kruskal_wallis	0.39195	0.547354	kw_dunn	-1.5	0.982036	1	12	1.14634	1	10.5	1.12575	1	26.5071	24.9864	27.3716	-0.0987303	0.830476	0.994514	0.120026	0.791223	0.999954	0.0212962	0.963297	0.999832	NA	NA
GSTM3	3960	69	76.8237	5135	70	77.9873	4624	71	78.5727	kruskal_wallis	8.86e-84	7.49e-82	kw_dunn	1	1.01449	0.500506	1	1.01429	1	2	1.02899	1	1569.99	1427.87	1480.22	-0.137666	0.371751	0.971781	0.0517389	0.736612	0.999954	-0.0859274	0.577572	0.999832	NA	0.942756
GSTM3P2	7	87	72.1429	11	38	46.0909	19	73	77.1053	kruskal_wallis	0.219646	0.478844	kw_dunn	-49	0.436782	0.442739	35	1.92105	0.106179	-14	0.83908	0.106179	7.01078	3.98862	9.82651	-0.859983	0.335972	NA	1.29618	0.134353	0.999954	0.436196	0.607636	0.999832	NA	NA
GSTM4	319	85	90.9718	440	86.5	92.8659	351	82	89.3704	kruskal_wallis	0.384645	0.547216	kw_dunn	1.5	1.01765	1	-4.5	0.947977	0.888965	-3	0.964706	0.888965	125.186	122.443	109.898	-0.0408495	0.87512	0.995991	-0.151356	0.558335	0.999954	-0.192206	0.464077	0.999832	NA	0.95789
GSTO1	784	54	64.2538	1118	55	64.3685	927	56	63.4358	kruskal_wallis	0.219496	0.478844	kw_dunn	1	1.01852	1	1	1.01818	1	2	1.03704	1	345.039	315.379	306.204	-0.128744	0.529128	0.985439	-0.0406326	0.84201	0.999954	-0.169376	0.409673	0.999832	1.11989	0.930443
GSTO2	18	97	110.833	28	83	95.9286	27	78	87.7778	kruskal_wallis	0.494305	0.623419	kw_dunn	-14	0.85567	0.846939	-5	0.939759	1	-19	0.804124	1	7.27169	7.84817	8.37654	0.0844793	0.916228	NA	0.103897	0.894148	0.999954	0.188377	0.815357	0.999832	NA	0.853118
GSTO3P	8158	56	64.4975	10696	55	64.0703	9859	55	63.0678	kruskal_wallis	3.46e-21	8.41e-20	kw_dunn	-1	0.982143	1	0	1	0.703247	-1	0.982143	0.703247	3354.67	3034.75	3179.22	-0.144326	0.452233	0.971781	0.0671947	0.726201	0.999954	-0.0771316	0.687969	0.999832	NA	NA
GSTP1	69122	75	81.5887	84890	74	80.0688	75840	75	80.1859	kruskal_wallis	5.55e-31	1.85e-29	kw_dunn	-1	0.986667	2.76e-09	1	1.01351	0.81905	0	1	0.81905	27164.7	23744.2	24391.1	-0.19421	0.265853	0.967892	0.0387718	0.824201	0.999954	-0.155438	0.373205	0.999832	1.08253	0.921547
GSTP1P1	6	75.5	75	NA	NA	NA	4	81	91.75	kruskal_wallis	0.536403	0.655306	NA	NA	NA	NA	NA	NA	NA	5.5	1.07285	NA	2.90168	0.742407	3.22462	-1.8659	0.228925	NA	2.03089	0.182161	0.999954	0.164995	0.904213	NA	NA	NA
GSTT1	440	76.5	83.4727	510	75	81.8118	471	78	84.1274	kruskal_wallis	0.360396	0.53648	kw_dunn	-1.5	0.980392	1	3	1.04	0.533592	1.5	1.01961	0.533592	174.091	142.938	151.23	-0.290005	0.24186	0.967892	0.0812548	0.742056	0.999954	-0.20875	0.401034	0.999832	NA	NA
GSTT1-AS1	1	243	243	1	71	71	NA	NA	NA	kruskal_wallis	0.317311	0.520271	kw_dunn	-172	0.292181	0.317311	NA	NA	NA	NA	NA	NA	0.302943	0.247469	0	-0.543658	0.894008	NA	-0.757181	0.85279	NA	-1.30084	0.74988	NA	NA	NA
GSTT2	26	85	107.538	52	70.5	84.3269	36	78	95.5833	kruskal_wallis	0.649727	0.742997	kw_dunn	-14.5	0.829412	0.536343	7.5	1.10638	1	-7	0.917647	1	10.3759	14.6782	12.726	0.465114	0.439388	0.971781	-0.219932	0.704105	0.999954	0.245182	0.689066	0.999832	NA	NA
GSTT2B	257	82	85.7588	374	85	93.2807	295	87	87.3898	kruskal_wallis	0.261206	0.520271	kw_dunn	3	1.03659	0.570867	2	1.02353	1	5	1.06098	1	101.415	104.55	95.1803	0.036651	0.874766	0.995991	-0.135051	0.556596	0.999954	-0.0983997	0.676391	0.999832	1.10893	NA
GSTTP2	NA	NA	NA	NA	NA	NA	NA	NA	NA	NA	NA	NA	NA	NA	NA	NA	NA	NA	NA	NA	NA	NA	0.302943	0	0	-1.50544	0.712173	NA	0	1	NA	-1.30083	0.749882	NA	NA	NA
GSTZ1	741	75	82.529	965	74	80.9389	903	72	79.361	kruskal_wallis	0.00427666	0.0205735	kw_dunn	-1	0.986667	1	-2	0.972973	1	-3	0.96	1	284.494	269.649	287.629	-0.0830951	0.749313	0.994497	0.0939173	0.71664	0.999954	0.0108222	0.96685	0.999832	NA	0.968843
GSX2	NA	NA	NA	1	108	108	NA	NA	NA	NA	NA	NA	NA	NA	NA	NA	NA	NA	NA	NA	NA	NA	0	0.307103	0	0.418107	0.918387	NA	-0.757181	0.85279	NA	0	1	NA	NA	NA
GTF2A1	222	85.5	92.2793	314	89	100.443	308	75	81.8766	kruskal_wallis	0.0107047	0.0458298	kw_dunn	3.5	1.04094	0.298232	-14	0.842697	0.000195	-10.5	0.877193	0.000195	92.0319	89.8817	98.0376	-0.0335076	0.905657	0.999414	0.122408	0.660215	0.999954	0.0889002	0.753804	0.999832	1.0516	1.02592
GTF2A1-AS1	2	76	76	11	67	83.3636	7	79	90.2857	kruskal_wallis	0.719119	0.795261	kw_dunn	-9	0.881579	1	12	1.1791	1	3	1.03947	1	1.24015	3.67171	2.04877	1.59458	0.267252	NA	-0.797757	0.539394	0.999954	0.796821	0.593227	NA	NA	NA
GTF2A2	428	72	77.2921	813	79	82.9852	636	76	80.1226	kruskal_wallis	0.00168121	0.00900992	kw_dunn	7	1.09722	0.0629845	-3	0.962025	0.902261	4	1.05556	0.902261	175.155	227.672	204.078	0.374854	0.0848919	0.837371	-0.155889	0.46615	0.999954	0.218965	0.317961	0.999832	NA	0.964672
GTF2B	291	75	79.6564	573	79	87.8988	405	70	75.6444	kruskal_wallis	1.35e-08	1.54e-07	kw_dunn	4	1.05333	0.103423	-9	0.886076	0.00110526	-5	0.933333	0.00110526	124.748	163.131	139.167	0.385635	0.0917841	0.843538	-0.228299	0.308747	0.999954	0.157336	0.496686	0.999832	NA	0.979483
GTF2E1	116	68.5	82.6724	185	93	96.8108	189	85	92.2275	kruskal_wallis	0.200344	0.460177	kw_dunn	24.5	1.35766	0.043536	-8	0.913978	0.931326	16.5	1.24088	0.931326	45.3288	52.213	62.3594	0.192433	0.547668	0.985439	0.249663	0.41719	0.999954	0.442096	0.166588	0.999832	1.05166	NA
GTF2E2	578	79	81.6972	1039	75	83.5351	875	74	79.2891	kruskal_wallis	0.000624	0.00367603	kw_dunn	-4	0.949367	1	-1	0.986667	0.637778	-5	0.936709	0.637778	237.375	292.051	287.541	0.299192	0.134457	0.913039	-0.0248218	0.89959	0.999954	0.274371	0.171788	0.999832	1.09399	NA
GTF2F1	1120	63	68.8179	1852	62	67.9012	1624	62	65.5924	kruskal_wallis	0.163565	0.405678	kw_dunn	-1	0.984127	1	0	1	0.876743	-1	0.984127	0.876743	475.063	525.631	528.182	0.147428	0.41132	0.971781	0.00814552	0.963491	0.999954	0.155573	0.387212	0.999832	1.1096	NA
GTF2F2	87	81	89.6897	180	72.5	83.4167	170	72.5	86.9059	kruskal_wallis	0.793784	0.849631	kw_dunn	-8.5	0.895062	0.694806	0	1	1	-8.5	0.895062	1	35.842	50.2672	51.7372	0.478586	0.174939	0.942285	0.0524884	0.876378	0.999954	0.531074	0.134334	0.999832	1.14459	0.955106
GTF2F2P1	161	79	87.2981	272	77	88.1029	182	67	77.6319	kruskal_wallis	0.0920389	0.268986	kw_dunn	-2	0.974684	1	-10	0.87013	0.206712	-12	0.848101	0.206712	68.2588	75.0737	61.0293	0.156079	0.640408	0.985672	-0.307125	0.354515	0.999954	-0.151045	0.655985	0.999832	NA	NA
GTF2H1	144	78.5	90.4167	301	86	93.186	213	79	89.4131	kruskal_wallis	0.0398448	0.138261	kw_dunn	7.5	1.09554	0.954165	-7	0.918605	1	0.5	1.00637	1	60.5189	85.0607	71.7253	0.500368	0.0684696	0.791373	-0.249927	0.347207	0.999954	0.250441	0.369815	0.999832	NA	0.983214
GTF2H2	2	72	72	3	68	79	4	129	122.25	kruskal_wallis	0.788698	0.845982	kw_dunn	-4	0.944444	1	61	1.89706	1	57	1.79167	1	1.42464	1.41625	1.47957	-0.0652701	0.970424	NA	0.0998276	0.953783	NA	0.0345575	0.98442	NA	NA	NA
GTF2H2B	9	65	75.3333	7	200	170.714	8	83	91.75	kruskal_wallis	0.450394	0.588701	kw_dunn	135	3.07692	0.100156	-117	0.415	0.295561	18	1.27692	0.295561	3.3651	2.10392	2.33233	-0.671928	0.617534	NA	0.160949	0.90557	0.999954	-0.51098	0.704866	NA	NA	NA
GTF2H2C	21	70	80.7143	37	113	115.432	34	94.5	96.2353	kruskal_wallis	0.136489	0.358579	kw_dunn	43	1.61429	0.0456191	-18.5	0.836283	0.646291	24.5	1.35	0.646291	7.49822	10.3834	12.2099	0.404038	0.5565	0.985439	0.233205	0.718662	0.999954	0.637243	0.353254	0.999832	NA	NA
GTF2H2C_2	3	172	218	5	126	133.6	6	183.5	178.167	kruskal_wallis	0.519626	0.64428	kw_dunn	-46	0.732558	0.854847	57.5	1.45635	0.591584	11.5	1.06686	0.591584	2.59874	1.63635	1.99981	-0.621131	0.658737	NA	0.260246	0.853335	0.999954	-0.360886	0.796865	NA	NA	NA
GTF2H3	295	91	97.4746	414	83	93.6908	347	82	90.0836	kruskal_wallis	0.0643052	0.203689	kw_dunn	-8	0.912088	0.501219	-1	0.987952	1	-9	0.901099	1	126.459	115.948	112.329	-0.113078	0.631726	0.985439	-0.0457429	0.845122	0.999954	-0.158821	0.504537	0.999832	NA	0.917046
GTF2H4	4	36.5	55.5	3	44	81.3333	6	50	81.3333	kruskal_wallis	0.596185	0.703224	kw_dunn	7.5	1.20548	1	6	1.13636	1	13.5	1.36986	1	2.08292	1.14141	1.76313	-0.866606	0.591839	NA	0.673196	0.674633	NA	-0.19341	0.902095	NA	1.03224	NA
GTF2H5	1456	78	81.0151	2478	77	81.1247	2138	75	78.5898	kruskal_wallis	5.9e-15	1.08e-13	kw_dunn	-1	0.987179	1	-2	0.974026	0.260857	-3	0.961538	0.260857	633.82	707.335	677.09	0.15926	0.741578	0.993419	-0.0627584	0.896528	0.999954	0.0965018	0.841683	0.999832	NA	NA
GTF2I	183	69	83.9836	195	73	86.759	190	74	82.1789	kruskal_wallis	0.272302	0.520271	kw_dunn	4	1.05797	1	1	1.0137	1	5	1.07246	1	80.9611	56.1045	64.4448	-0.519491	0.0574264	0.757049	0.189983	0.486793	0.999954	-0.329508	0.228594	0.999832	1.08494	NA
GTF2I-AS1	NA	NA	NA	NA	NA	NA	1	82	82	NA	NA	NA	NA	NA	NA	NA	NA	NA	NA	NA	NA	NA	0	0	0.34325	0	1	NA	1.1664	0.774997	NA	0.622715	0.878707	NA	NA	NA
GTF2IP1	65	62	77.8769	85	77	90.2353	69	66	79.3043	kruskal_wallis	0.693355	0.774915	kw_dunn	15	1.24194	1	-11	0.857143	0.657225	4	1.06452	0.657225	26.8138	23.6162	23.4625	-0.159895	0.739165	0.992946	-0.0249078	0.958328	0.999954	-0.184803	0.703011	0.999832	NA	NA
GTF2IP12	27	81	79.4074	38	72	79.8947	38	71.5	72.3158	ANOVA	0.120417	0.328779	anova_tukey	-9	0.888889	0.999	-0.5	0.993056	0.732	-9.5	0.882716	0.732	10.878	10.8383	12.2877	0.00061758	0.999252	0.999999	0.182812	0.775166	0.999954	0.183429	0.78082	0.999832	NA	NA
GTF2IP13	1	10	10	2	26.5	26.5	NA	NA	NA	kruskal_wallis	0.220671	0.478844	kw_dunn	16.5	2.65	0.220671	NA	NA	NA	NA	NA	NA	0.605886	0.742407	0	0.184894	0.962975	NA	-2.09117	0.6015	NA	-1.90628	0.638672	NA	NA	NA
GTF2IP20	20	90.5	116.85	44	149.5	145.432	13	184	163.615	kruskal_wallis	0.0221206	0.0852186	kw_dunn	59	1.65193	0.606698	34.5	1.23077	1	93.5	2.03315	1	8.47251	13.6022	3.98888	0.711413	0.332262	0.971781	-1.74594	0.0242865	0.880339	-1.03453	0.20304	0.999832	NA	NA
GTF2IP23	NA	NA	NA	1	121	121	1	19	19	kruskal_wallis	0.317311	0.520271	NA	NA	NA	NA	-102	0.157025	0.317311	NA	NA	0.317311	0	0.247469	0.34325	0.418099	0.918389	NA	0.204607	0.960009	NA	0.622707	0.878708	NA	NA	NA
GTF2IP4	29	78	104.483	31	61	82.8387	30	72	83.3333	kruskal_wallis	0.66068	0.75049	kw_dunn	-17	0.782051	0.514828	11	1.18033	1	-6	0.923077	1	11.0298	8.83804	10.2143	-0.349504	0.631494	0.985439	0.206228	0.775132	0.999954	-0.143275	0.844161	0.999832	NA	NA
GTF2IP5	NA	NA	NA	1	130	130	NA	NA	NA	NA	NA	NA	NA	NA	NA	NA	NA	NA	NA	NA	NA	NA	0	0.307103	0	0.418107	0.918387	NA	-0.757181	0.85279	NA	0	1	NA	NA	NA
GTF2IP9	NA	NA	NA	NA	NA	NA	1	191	191	NA	NA	NA	NA	NA	NA	NA	NA	NA	NA	NA	NA	NA	0	0	0.372052	0	1	NA	1.1664	0.774997	NA	0.622715	0.878707	NA	NA	NA
GTF2IRD1	890	62	72.1618	1382	60	74.7236	1294	57	68.2295	kruskal_wallis	7.57e-06	6.19e-05	kw_dunn	-2	0.967742	1	-3	0.95	0.0382916	-5	0.919355	0.0382916	394.737	403.676	428.942	0.0341521	0.851551	0.994514	0.0897454	0.61967	0.999954	0.123898	0.498034	0.999832	1.25643	NA
GTF2IRD1P1	2	39	39	3	89	85.6667	5	26	49.2	kruskal_wallis	0.467289	0.602078	kw_dunn	50	2.28205	1	-63	0.292135	0.833179	-13	0.666667	0.833179	0.724332	1.16878	1.59686	0.596222	0.764084	NA	0.469728	0.794936	NA	1.06595	0.587637	NA	NA	NA
GTF2IRD2	444	58.5	66.5653	590	60	65.6797	492	57	66.0264	kruskal_wallis	5e-05	0.000359	kw_dunn	1.5	1.02564	1	-3	0.95	1	-1.5	0.974359	1	173.796	163.963	157.335	-0.0878409	0.664083	0.986373	-0.0622756	0.756366	0.999954	-0.150116	0.461996	0.999832	1.09801	NA
GTF2IRD2B	166	66	73.6205	234	62	71.688	212	63	67.0425	kruskal_wallis	0.279413	0.520271	kw_dunn	-4	0.939394	1	1	1.01613	1	-3	0.954545	1	69.7173	65.7835	68.8468	-0.0822244	0.761824	0.994497	0.0683221	0.79779	0.999954	-0.0139023	0.959381	0.999832	1.02154	NA
GTF2IRD2P1	1	116	116	5	76	107	2	73.5	73.5	kruskal_wallis	0.457898	0.595298	kw_dunn	-40	0.655172	1	-2.5	0.967105	1	-42.5	0.633621	1	0.302943	1.39379	0.598005	1.68107	0.464732	NA	-1.1887	0.594695	NA	0.492369	0.840217	NA	NA	NA
GTF3A	1832	67	73.0639	3417	69	74.384	2751	69	73.1301	kruskal_wallis	3.59e-50	1.89e-48	kw_dunn	2	1.02985	0.475137	0	1	1	2	1.02985	1	727.664	950.475	890.215	0.384023	0.0192805	0.460459	-0.0958089	0.556241	0.999954	0.288214	0.0798637	0.999832	1.05453	0.936287
GTF3AP1	3	87	76.6667	7	36	40.8571	3	114	111.333	kruskal_wallis	0.274666	0.520271	kw_dunn	-51	0.413793	0.606094	78	3.16667	0.0248595	27	1.31034	0.0248595	5.33559	2.99787	2.08621	-0.821986	0.493793	NA	-0.579115	0.648502	0.999954	-1.4011	0.26531	NA	NA	NA
GTF3AP6	5	69	64	18	62.5	67.6111	18	58	67.6667	kruskal_wallis	0.0612414	0.195806	kw_dunn	-6.5	0.905797	1	-4.5	0.928	1	-11	0.84058	1	4.2843	5.47343	8.98318	0.396208	0.672812	NA	0.705497	0.416095	0.999954	1.10171	0.232055	NA	NA	NA
GTF3C1	990	83	89.1949	1195	82	89.4351	1237	77	83.654	kruskal_wallis	2.34e-05	0.000178	kw_dunn	-1	0.987952	1	-5	0.939024	0.0989559	-6	0.927711	0.0989559	420.931	339.323	404.705	-0.308693	0.0836167	0.837371	0.256847	0.147567	0.999954	-0.0518458	0.771209	0.999832	1.03565	0.971842
GTF3C2	997	85	90.0602	1428	77	85.4041	1239	72	77.1598	kruskal_wallis	2.61e-07	2.61e-06	kw_dunn	-8	0.905882	0.0337093	-5	0.935065	0.000781	-13	0.847059	0.000781	414.708	402.12	397.836	-0.0412476	0.80996	0.994514	-0.0141065	0.934026	0.999954	-0.0553541	0.747928	0.999832	1.05157	NA
GTF3C2-AS1	NA	NA	NA	1	28	28	1	26	26	kruskal_wallis	0.317311	0.520271	NA	NA	NA	NA	-2	0.928571	0.317311	NA	NA	0.317311	0	0.279738	0.715302	0.418091	0.917992	NA	1.24512	0.75597	NA	1.66321	0.678042	NA	NA	NA
GTF3C2-AS2	17	89	128.353	14	74	91.0714	17	92	117.235	ANOVA	0.437997	0.579217	anova_tukey	-15	0.831461	0.399	18	1.24324	0.633	3	1.03371	0.633	6.89669	5.0655	7.22215	-0.469896	0.556326	NA	0.504664	0.518228	0.999954	0.0347681	0.964689	NA	NA	NA
GTF3C3	169	92	101.462	307	84	97.5179	214	80	87.7009	kruskal_wallis	0.152923	0.38834	kw_dunn	-8	0.913043	1	-4	0.952381	0.606953	-12	0.869565	0.606953	71.6971	87.063	71.6133	0.277721	0.280798	0.969652	-0.282466	0.263599	0.999954	-0.0047448	0.985589	0.999832	NA	NA
GTF3C4	633	79	84.7551	669	83	93.3587	858	73.5	81.2145	kruskal_wallis	0.0104534	0.0449341	kw_dunn	4	1.05063	0.135467	-9.5	0.885542	0.000916	-5.5	0.93038	0.000916	258.926	188.87	279.869	-0.459416	0.012618	0.363611	0.569976	0.00171148	0.149113	0.11056	0.544324	0.999832	1.07066	NA
GTF3C5	3602	70	77.8484	4867	70	77.7165	4238	66	73.0606	kruskal_wallis	0.000704	0.00409562	kw_dunn	0	1	1	-4	0.942857	4.38e-05	-4	0.942857	4.38e-05	1491.75	1374.72	1363.85	-0.117849	0.37816	0.971781	-0.0107329	0.935881	0.999954	-0.128582	0.33724	0.999832	1.11678	NA
GTF3C6	296	69.5	74.4764	581	71	73.8761	500	69	71.968	kruskal_wallis	0.25605	0.519808	kw_dunn	1.5	1.02158	1	-2	0.971831	1	-0.5	0.992806	1	124.608	160.428	154.655	0.364948	0.202909	0.953988	-0.0472041	0.867139	0.999954	0.317743	0.269679	0.999832	1.13672	NA
GTF3C6P2	2575	68	74.101	4408	65	71.3049	3795	66	70.0725	kruskal_wallis	6.93e-18	1.44e-16	kw_dunn	-3	0.955882	0.00633082	1	1.01538	1	-2	0.970588	1	1067.82	1232.9	1228.44	0.208646	0.225386	0.961819	-0.00566533	0.973625	0.999954	0.20298	0.238853	0.999832	NA	NA
GTPBP1	764	70	78.7788	973	69	77.2929	831	65	75.0217	kruskal_wallis	0.223794	0.482447	kw_dunn	-1	0.985714	1	-4	0.942029	0.467379	-5	0.928571	0.467379	309.892	273.779	269.193	-0.178682	0.248002	0.967892	-0.0231249	0.880499	0.999954	-0.201807	0.195445	0.999832	1.07836	NA
GTPBP10	167	90	95.497	305	84	90.8164	227	73	86.4317	kruskal_wallis	0.043137	0.147729	kw_dunn	-6	0.933333	1	-11	0.869048	0.48466	-17	0.811111	0.48466	69.624	86.0894	74.2313	0.31746	0.274509	0.968155	-0.212682	0.455195	0.999954	0.104778	0.721956	0.999832	NA	NA
GTPBP2	488	85	101.51	676	86.5	103.249	626	78.5	91.6757	kruskal_wallis	0.00828948	0.0366515	kw_dunn	1.5	1.01765	1	-8	0.907514	0.00707757	-6.5	0.923529	0.00707757	200.469	189.401	197.499	-0.0868511	0.713938	0.992495	0.0649236	0.782432	0.999954	-0.0219274	0.926479	0.999832	1.11791	NA
GTPBP3	1085	84	94.4553	1351	78	89.8571	1235	75	85.3984	kruskal_wallis	0.0255192	0.0957814	kw_dunn	-6	0.928571	0.0820979	-3	0.961538	0.110505	-9	0.892857	0.110505	450.781	385.357	400.616	-0.225683	0.236578	0.967892	0.0558963	0.768717	0.999954	-0.169787	0.374381	0.999832	1.11512	NA
GTPBP4	695	89	97.6791	1302	88	98.1183	878	75	85.7084	kruskal_wallis	9.83e-09	1.14e-07	kw_dunn	-1	0.988764	1	-13	0.852273	1.27e-05	-14	0.842697	1.27e-05	298.096	365.371	294.209	0.299271	0.136142	0.918988	-0.315374	0.113604	0.999954	-0.0161035	0.936633	0.999832	1.11511	1.02268
GTPBP8	275	68	75.5236	512	68	77.1191	427	68	74.0117	kruskal_wallis	0.029976	0.109436	kw_dunn	0	1	1	0	1	1	0	1	1	115.467	144.093	135.674	0.324263	0.185875	0.946877	-0.0838658	0.726792	0.999954	0.240397	0.330388	0.999832	NA	NA
GTSE1	490	76	85.7122	672	84	93.4241	629	78	86.4102	kruskal_wallis	0.0196467	0.0773233	kw_dunn	8	1.10526	0.0266382	-6	0.928571	0.0910468	2	1.02632	0.0910468	197.857	187.202	203.952	-0.0803737	0.689457	0.988962	0.119668	0.54683	0.999954	0.0392945	0.845501	0.999832	1.16061	NA
GTSE1-DT	7	37	44.7143	18	70.5	79.5	8	29.5	57	kruskal_wallis	0.630719	0.72903	kw_dunn	33.5	1.90541	0.924158	-41	0.41844	0.429448	-7.5	0.797297	0.429448	2.99611	5.0655	2.68422	0.803387	0.448822	NA	-0.945884	0.364489	0.999954	-0.142497	0.899185	NA	NA	NA
GTSF1	3	94	89.3333	NA	NA	NA	NA	NA	NA	kruskal_wallis	0.367879	0.53648	NA	NA	NA	NA	NA	NA	NA	NA	NA	NA	1.24015	0	0	-3.01292	0.406967	NA	0	1	NA	-2.80831	0.439564	NA	NA	NA
GUCD1	1312	80	85.8765	1478	74	82.4242	1471	66	73.0727	kruskal_wallis	5.93e-12	9.06e-11	kw_dunn	-6	0.925	0.00825083	-8	0.891892	8.5e-06	-14	0.825	8.5e-06	526.934	413.261	470.74	-0.351852	0.0172824	0.433501	0.18826	0.200712	0.999954	-0.163592	0.26863	0.999832	1.11342	NA
GUCY1A1	1	93	93	NA	NA	NA	NA	NA	NA	NA	NA	NA	NA	NA	NA	NA	NA	NA	NA	NA	NA	NA	0.302943	0	0	-1.50544	0.712173	NA	0	1	NA	-1.30083	0.749882	NA	NA	NA
GUCY1A2	13	70	83.3077	8	78.5	93.125	5	150	135	kruskal_wallis	0.292637	0.520271	kw_dunn	8.5	1.12143	1	71.5	1.91083	0.804953	80	2.14286	0.804953	4.95623	2.10883	1.88042	-1.22345	0.344182	NA	-0.186498	0.891144	0.999954	-1.40995	0.287556	NA	NA	0.321984
GUCY1B2	NA	NA	NA	NA	NA	NA	2	45.5	45.5	kruskal_wallis	0.317311	0.520271	NA	NA	NA	NA	NA	NA	NA	NA	NA	NA	0	0	0.598005	0	1	NA	1.97876	0.62486	NA	1.43508	0.722868	NA	NA	NA
GUCY2C	NA	NA	NA	1	76	76	NA	NA	NA	NA	NA	NA	NA	NA	NA	NA	NA	NA	NA	NA	NA	NA	0	0.279738	0	0.418107	0.918387	NA	-0.757181	0.85279	NA	0	1	NA	NA	NA
GUCY2EP	5	193	168.2	5	85	123.4	8	84.5	101.875	kruskal_wallis	0.288464	0.520271	kw_dunn	-108	0.440415	1	-0.5	0.994118	1	-108.5	0.437824	1	1.94046	1.30188	2.53812	-0.545847	0.726737	NA	0.930468	0.536636	0.999954	0.384621	0.798482	NA	NA	NA
GUF1	113	79	97.6018	235	81	94.6894	200	74	85.27	kruskal_wallis	0.133207	0.352757	kw_dunn	2	1.02532	1	-7	0.91358	0.475619	-5	0.936709	0.475619	46.4062	64.8693	64.0871	0.493348	0.131384	0.905188	-0.0196171	0.950289	0.999954	0.473731	0.150351	0.999832	1.1182	NA
GUK1	6587	70	77.2857	8239	68	75.4467	7509	68	74.1691	kruskal_wallis	0.000184	0.00119561	kw_dunn	-2	0.971429	0.000863	0	1	1	-2	0.971429	1	2612	2310.09	2430.52	-0.177672	0.27683	0.969652	0.0732639	0.653532	0.999954	-0.104408	0.522998	0.999832	1.03653	0.925799
GULP1	55	76	85.9636	118	79	92.9831	76	97	96.8026	kruskal_wallis	0.976541	0.986109	kw_dunn	3	1.03947	1	18	1.22785	1	21	1.27632	1	22.7337	33.2465	24.8589	0.560641	0.189865	0.94829	-0.422849	0.308381	0.999954	0.137792	0.753427	0.999832	1.0541	NA
GUSB	547	134	132.309	1189	135	135.79	870	130	127.997	kruskal_wallis	0.000494	0.00297705	kw_dunn	1	1.00746	1	-5	0.962963	0.00528553	-4	0.970149	0.00528553	233.535	334.207	276.907	0.523772	0.0371837	0.658308	-0.270419	0.277171	0.999954	0.253353	0.316133	0.999832	1.06751	NA
GUSBP1	135	80	90.3926	244	93	101.832	186	66.5	73.2742	kruskal_wallis	0.000191	0.00124138	kw_dunn	13	1.1625	0.54426	-26.5	0.715054	6.17e-06	-13.5	0.83125	6.17e-06	54.6964	68.5292	61.239	0.322257	0.264357	0.967892	-0.165269	0.556164	0.999954	0.156989	0.592133	0.999832	NA	NA
GUSBP11	25	177	183.64	78	197	189.897	24	161	156.917	ANOVA	0.290804	0.520271	anova_tukey	20	1.11299	0.92	-36	0.817259	0.111	-16	0.909605	0.111	11.4839	22.0274	7.67196	0.933883	0.101853	0.865896	-1.52472	0.00888708	0.454387	-0.590834	0.342146	0.999832	NA	NA
GUSBP13	NA	NA	NA	NA	NA	NA	1	206	206	NA	NA	NA	NA	NA	NA	NA	NA	NA	NA	NA	NA	NA	0	0	0.34325	0	1	NA	1.1664	0.774997	NA	0.622715	0.878707	NA	NA	NA
GUSBP14	NA	NA	NA	1	252	252	NA	NA	NA	NA	NA	NA	NA	NA	NA	NA	NA	NA	NA	NA	NA	NA	0	0.247469	0	0.418107	0.918387	NA	-0.757181	0.85279	NA	0	1	NA	NA	NA
GUSBP16	NA	NA	NA	NA	NA	NA	2	212	212	NA	NA	NA	NA	NA	NA	NA	NA	NA	NA	NA	NA	NA	0	0	0.686499	0	1	NA	2.15539	0.592848	NA	1.6117	0.689274	NA	NA	NA
GUSBP2	1	104	104	6	146.5	146.833	2	128.5	128.5	kruskal_wallis	0.909796	0.933104	kw_dunn	42.5	1.40865	1	-18	0.877133	1	24.5	1.23558	1	0.302943	1.91609	0.50951	2.14394	0.346842	NA	-1.78678	0.424397	NA	0.357163	0.884918	NA	NA	NA
GUSBP4	4	139	142	14	168	167.857	8	131	126	kruskal_wallis	0.913988	0.93634	kw_dunn	29	1.20863	1	-37	0.779762	0.655812	-8	0.942446	0.655812	1.63751	3.91918	2.68422	1.28924	0.322097	NA	-0.570099	0.632739	0.999954	0.719145	0.592062	NA	NA	NA
GVQW3	11	65	65.8182	11	141	143.091	17	102	121.765	kruskal_wallis	0.263568	0.520271	kw_dunn	76	2.16923	0.261221	-39	0.723404	1	37	1.56923	1	4.13747	3.24534	6.19448	-0.369867	0.71378	NA	0.912056	0.343095	0.999954	0.542189	0.577824	NA	NA	NA
GXYLT1	48	78	98.6458	76	108.5	117.592	79	88	92.7595	kruskal_wallis	0.560207	0.67367	kw_dunn	30.5	1.39103	0.580168	-20.5	0.81106	0.0957638	10	1.12821	0.0957638	18.7496	22.0113	24.9717	0.226129	0.651458	0.986177	0.176687	0.714074	0.999954	0.402816	0.421586	0.999832	1.06038	1.13428
GXYLT1P1	1	125	125	NA	NA	NA	NA	NA	NA	NA	NA	NA	NA	NA	NA	NA	NA	NA	NA	NA	NA	NA	0.515814	0	0.254755	-1.50545	0.712172	NA	1.1664	0.774997	NA	-0.33905	0.933779	NA	NA	NA
GXYLT1P2	12	74.5	66.4167	24	93	96.7917	20	80.5	81.8	kruskal_wallis	0.37796	0.544811	kw_dunn	18.5	1.24832	0.427057	-12.5	0.865591	1	6	1.08054	1	4.98461	6.67361	6.53565	0.458014	0.602241	NA	-0.0558316	0.946912	0.999954	0.402182	0.650849	NA	NA	NA
GXYLT1P3	6	101.5	91	11	63	82.7273	6	112	98.1667	kruskal_wallis	0.163488	0.405615	kw_dunn	-38.5	0.62069	1	49	1.77778	0.911764	10.5	1.10345	0.911764	2.14897	2.91087	2.20351	0.406986	0.780163	NA	-0.47341	0.741494	0.999954	-0.0664245	0.964643	NA	NA	NA
GXYLT1P4	NA	NA	NA	2	127	127	NA	NA	NA	kruskal_wallis	0.317311	0.520271	NA	NA	NA	NA	NA	NA	NA	NA	NA	NA	0.421389	0.554572	0	0.352084	0.930306	NA	-1.65293	0.681373	NA	-1.30085	0.749147	NA	NA	NA
GXYLT1P5	NA	NA	NA	NA	NA	NA	1	93	93	NA	NA	NA	NA	NA	NA	NA	NA	NA	NA	NA	NA	NA	0	0	0.254755	0	1	NA	1.1664	0.774997	NA	0.622715	0.878707	NA	NA	NA
GXYLT2	73	85	88.4795	82	74	74.2805	82	83	86.4512	kruskal_wallis	0.00335213	0.0167144	kw_dunn	-11	0.870588	0.117376	9	1.12162	0.302879	-2	0.976471	0.302879	28.0262	22.6724	25.9195	-0.312055	0.487111	0.978317	0.183875	0.679039	0.999954	-0.12818	0.775566	0.999832	NA	NA
GYG1	467	70	73.9979	776	66	73.5503	717	62	70.463	kruskal_wallis	0.0170811	0.0686633	kw_dunn	-4	0.942857	1	-4	0.939394	0.496753	-8	0.885714	0.496753	198.778	219.974	226.206	0.150647	0.561371	0.985439	0.0449703	0.860956	0.999954	0.195617	0.451845	0.999832	1.13983	NA
GYG1P1	NA	NA	NA	3	235	172.333	NA	NA	NA	kruskal_wallis	0.220671	0.478844	NA	NA	NA	NA	NA	NA	NA	NA	NA	NA	0.302943	0.861676	0.254755	0.980453	0.755931	NA	-1.31952	0.675716	NA	-0.339066	0.917297	NA	NA	NA
GYG1P2	2	39	39	2	27.5	27.5	1	33	33	kruskal_wallis	0.700607	0.780889	kw_dunn	-11.5	0.705128	1	5.5	1.2	1	-6	0.846154	1	0.605886	0.527207	0.372052	-0.332291	0.915026	NA	-0.635337	0.839838	NA	-0.967628	0.759633	NA	NA	NA
GYG1P3	702	65	69.755	1151	65	71.6768	995	56	66.6945	kruskal_wallis	2.32e-06	2.04e-05	kw_dunn	0	1	0.672377	-9	0.861538	0.00834811	-9	0.861538	0.00834811	303.58	328.525	327.559	0.116939	0.646863	0.986015	-0.00445452	0.985993	0.999954	0.112485	0.660159	0.999832	NA	NA
GYG2	125	63	66.792	167	64	66.4251	162	65	70.0309	kruskal_wallis	0.0421033	0.14478	kw_dunn	1	1.01587	1	1	1.01562	1	2	1.03175	1	49.5519	45.8816	52.719	-0.124084	0.750481	0.994497	0.203426	0.596843	0.999954	0.079342	0.838915	0.999832	NA	NA
GYPC	107	56	63.3458	179	57	63.067	161	52	61.087	kruskal_wallis	0.123578	0.334766	kw_dunn	1	1.01786	1	-5	0.912281	1	-4	0.928571	1	44.6786	50.9906	50.5116	0.19583	0.554685	0.985439	-0.00151621	0.996248	0.999954	0.194314	0.560956	0.999832	NA	NA
GYS1	852	66	74.6737	1284	65	73.8474	1039	66	73.4812	kruskal_wallis	0.062585	0.199229	kw_dunn	-1	0.984848	1	1	1.01538	1	0	1	1	358.902	364.34	340.468	0.0231124	0.875435	0.99604	-0.0961524	0.510278	0.999954	-0.0730399	0.623336	0.999832	1.06361	NA
GZF1	60	84	92.1167	109	87	103.128	73	68	85.0137	kruskal_wallis	0.319314	0.522446	kw_dunn	3	1.03571	1	-19	0.781609	0.0669395	-16	0.809524	0.0669395	26.673	31.1757	23.4571	0.245336	0.538749	0.985439	-0.407395	0.301575	0.999954	-0.16206	0.693551	0.999832	NA	NA
GZMM	4	121	112.75	2	90.5	90.5	2	70	70	kruskal_wallis	0.480332	0.612569	kw_dunn	-30.5	0.747934	1	-20.5	0.773481	1	-51	0.578512	1	1.42464	0.494938	0.744105	-1.50032	0.57231	NA	0.483191	0.859072	NA	-1.01713	0.697894	NA	NA	NA
H1-0	34	103.5	108.265	32	79	86.4688	33	77	87.4545	kruskal_wallis	0.630592	0.728955	kw_dunn	-24.5	0.763285	0.388231	-2	0.974684	1	-26.5	0.743961	1	14.1067	8.49004	10.2504	-0.713764	0.330547	0.971781	0.271881	0.711951	0.999954	-0.441883	0.545893	0.999832	1.02983	NA
H1-10	6018	77	81.2333	7593	73	78.2322	6987	70	73.9614	kruskal_wallis	2.83e-21	6.89e-20	kw_dunn	-4	0.948052	1.47e-05	-3	0.958904	4.1e-06	-7	0.909091	4.1e-06	2405.9	2119.95	2252.1	-0.182891	0.300374	0.971781	0.0871556	0.621316	0.999954	-0.0957358	0.587898	0.999832	0.965218	NA
H1-10-AS1	33	77	79.8485	46	71	74.587	44	55.5	75.7727	kruskal_wallis	0.922162	0.942619	kw_dunn	-6	0.922078	1	-15.5	0.78169	1	-21.5	0.720779	1	15.3932	12.8912	14.8941	-0.249183	0.648861	0.986015	0.203364	0.705302	0.999954	-0.0458192	0.933295	0.999832	NA	NA
H1-12P	3	53	62.3333	3	109	116	5	169	180.6	kruskal_wallis	0.176007	0.426058	kw_dunn	56	2.0566	0.467889	60	1.55046	1	116	3.18868	1	1.63751	0.893945	1.76313	-0.887996	0.647114	NA	1.03649	0.585437	NA	0.148497	0.936506	NA	NA	NA
H1-2	1773	95	97.0536	2271	87	89.007	2026	88.5	89.3248	kruskal_wallis	1.41e-10	1.92e-09	kw_dunn	-8	0.915789	6.09e-10	1.5	1.01724	1	-6.5	0.931579	1	677.398	631.311	654.006	-0.104108	0.712462	0.992239	0.0506147	0.857586	0.999954	-0.0534934	0.849906	0.999832	1.08364	NA
H1-4	18	28	42.9444	54	33	39.537	33	15	40.303	kruskal_wallis	0.62947	0.727979	kw_dunn	5	1.17857	1	-18	0.454545	1	-13	0.535714	1	10.9774	21.0836	21.3989	0.877142	0.13085	0.905172	0.0178108	0.973826	0.999954	0.894953	0.125413	0.999832	NA	NA
H1-5	13	30	42.8462	33	46	63.9697	30	49	54.9667	kruskal_wallis	0.23269	0.494771	kw_dunn	16	1.53333	0.353658	3	1.06522	1	19	1.63333	1	9.90645	11.6383	16.5593	0.202295	0.771121	0.994497	0.497897	0.453133	0.999954	0.700192	0.309487	0.999832	NA	NA
H1-6	NA	NA	NA	NA	NA	NA	NA	NA	NA	NA	NA	NA	NA	NA	NA	NA	NA	NA	NA	NA	NA	NA	0	0.247469	0	0.418107	0.918387	NA	-0.757181	0.85279	NA	0	1	NA	NA	NA
H1-9P	1	16	16	3	90	125.667	2	245	245	kruskal_wallis	0.277309	0.520271	kw_dunn	74	5.625	0.840262	155	2.72222	0.987342	229	15.3125	0.987342	0.421389	0.893945	0.50951	1.0248	0.727812	NA	-0.701338	0.80992	NA	0.323461	0.915232	NA	NA	NA
H2AB3	NA	NA	NA	1	105	105	NA	NA	NA	NA	NA	NA	NA	NA	NA	NA	NA	NA	NA	NA	NA	NA	0	0.247469	0	0.418107	0.918387	NA	-0.757181	0.85279	NA	0	1	NA	NA	NA
H2AC1	NA	NA	NA	1	12	12	NA	NA	NA	NA	NA	NA	NA	NA	NA	NA	NA	NA	NA	NA	NA	NA	0	0.742407	0.372052	1.75208	0.6617	NA	-1.12939	0.777905	NA	0.622695	0.87871	NA	NA	NA
H2AC10P	NA	NA	NA	NA	NA	NA	1	17	17	NA	NA	NA	NA	NA	NA	NA	NA	NA	NA	NA	NA	NA	0	0	0.34325	0	1	NA	1.1664	0.774997	NA	0.622715	0.878707	NA	NA	NA
H2AC11	69	59	65.6232	81	50	65.2593	60	53	61.3	kruskal_wallis	0.124656	0.33687	kw_dunn	-9	0.847458	1	3	1.06	1	-6	0.898305	1	30.6052	28.9301	23.8506	-0.0856886	0.835345	0.994514	-0.288771	0.484368	0.999954	-0.37446	0.375025	0.999832	NA	NA
H2AC12	49	41	47.8163	89	38	44.7528	67	46	61.4179	kruskal_wallis	0.112872	0.312941	kw_dunn	-3	0.926829	1	8	1.21053	0.0497474	5	1.12195	0.0497474	21.4892	29.3524	24.6416	0.44301	0.304158	0.971781	-0.254921	0.540929	0.999954	0.188089	0.668848	0.999832	NA	NA
H2AC13	187	56	63.3422	193	58	64.5907	207	57	64.7343	kruskal_wallis	0.712437	0.79013	kw_dunn	2	1.03571	1	-1	0.982759	1	1	1.01786	1	71.1104	53.7943	68.2692	-0.416803	0.237391	0.967892	0.339142	0.332393	0.999954	-0.0776612	0.825135	0.999832	0.997301	NA
H2AC14	169	56	70.503	229	52	59.9432	211	55	65.2701	kruskal_wallis	0.17307	0.421205	kw_dunn	-4	0.928571	0.259956	3	1.05769	0.84067	-1	0.982143	0.84067	72.5356	66.26	72.7593	-0.134912	0.611261	0.985439	0.130492	0.616824	0.999954	-0.00442002	0.986761	0.999832	0.988634	NA
H2AC15	6	58.5	67.3333	17	18	43.8235	8	63.5	67.75	kruskal_wallis	0.160856	0.401713	kw_dunn	-40.5	0.307692	0.0986962	45.5	3.52778	0.167012	5	1.08547	0.167012	2.75486	4.95113	3.04763	0.764783	0.477229	NA	-0.684742	0.510933	0.999954	0.0800405	0.943098	NA	NA	NA
H2AC16	26	59.5	70.4231	51	56	65.4706	47	53	62.0851	kruskal_wallis	0.721516	0.796899	kw_dunn	-3.5	0.941176	1	-3	0.946429	1	-6.5	0.890756	1	10.2198	14.4867	16.4601	0.504968	0.389601	0.971781	0.170974	0.756085	0.999954	0.675942	0.250235	0.999832	0.912516	NA
H2AC17	171	63	66.076	280	59	62.9	219	59	64.6438	kruskal_wallis	0.927022	0.946351	kw_dunn	-4	0.936508	1	0	1	1	-4	0.936508	1	65.931	79.5332	74.0598	0.253072	0.420987	0.971781	-0.108047	0.726255	0.999954	0.145025	0.647677	0.999832	NA	NA
H2AC18	26	75	76.4615	38	81.5	94.2632	28	88	82.6786	kruskal_wallis	0.984385	0.992111	kw_dunn	6.5	1.08667	1	6.5	1.07975	1	13	1.17333	1	10.2618	11.3732	8.81037	0.129618	0.838037	0.994514	-0.36521	0.561823	0.999954	-0.235592	0.718416	0.999832	1.06569	NA
H2AC20	128	58	58.5234	186	45.5	53.828	154	49	57.3052	kruskal_wallis	0.0918167	0.26857	kw_dunn	-12.5	0.784483	0.231064	3.5	1.07692	0.695114	-9	0.844828	0.695114	54.1926	55.2584	51.434	0.0178545	0.953098	0.999999	-0.103934	0.728443	0.999954	-0.0860797	0.779683	0.999832	0.967825	NA
H2AC21	5	35	43.8	11	40	52.0909	4	53.5	58.5	kruskal_wallis	0.708425	0.786947	kw_dunn	5	1.14286	1	13.5	1.3375	1	18.5	1.52857	1	2.54199	4.94623	1.65656	0.84902	0.494355	NA	-1.60617	0.210457	0.999954	-0.757153	0.576331	NA	NA	NA
H2AC25	844	83	85.9775	1086	82	88.0645	953	79	80.9171	kruskal_wallis	2.21e-05	0.000169	kw_dunn	-1	0.987952	1	-3	0.963415	0.0701768	-4	0.951807	0.0701768	336.001	303.227	307.221	-0.151977	0.425048	0.971781	0.0190628	0.919909	0.999954	-0.132914	0.487059	0.999832	0.976733	NA
H2AC4	27	42	51.9259	33	51	56.0606	25	39	48.84	kruskal_wallis	0.986452	0.993853	kw_dunn	9	1.21429	1	-12	0.764706	1	-3	0.928571	1	11.1002	10.0754	8.48728	-0.163946	0.804417	0.994514	-0.233991	0.724608	0.999954	-0.397937	0.556879	0.999832	NA	NA
H2AC6	50	48	56.52	62	60.5	66.3548	44	64	64.5227	kruskal_wallis	0.842249	0.884715	kw_dunn	12.5	1.26042	0.760029	3.5	1.05785	1	16	1.33333	1	20.552	18.3638	14.4846	-0.165077	0.736222	0.992795	-0.344231	0.486853	0.999954	-0.509309	0.312969	0.999832	NA	NA
H2AC7	21	36	53.4286	24	54.5	65.5833	22	51.5	60.2273	kruskal_wallis	0.342194	0.53648	kw_dunn	18.5	1.51389	0.403214	-3	0.944954	1	15.5	1.43056	1	12.2263	6.77532	8.55353	-0.8542	0.200293	0.95237	0.323261	0.631497	0.999954	-0.530938	0.422628	0.999832	NA	NA
H2AC8	377	73	77.1671	478	70	73.636	395	69	71.9089	kruskal_wallis	0.289734	0.520271	kw_dunn	-3	0.958904	0.555587	-1	0.985714	1	-4	0.945205	1	202.266	180.49	173.865	-0.16611	0.473214	0.975071	-0.0571511	0.804449	0.999954	-0.223261	0.337988	0.999832	0.973363	NA
H2AJ	2341	64	70.4921	3055	63	69.2694	2805	63	69.4881	kruskal_wallis	0.00043	0.00262421	kw_dunn	-1	0.984375	0.802044	0	1	1	-1	0.984375	1	900.238	851.731	890.847	-0.0820799	0.700591	0.992012	0.0649675	0.760352	0.999954	-0.0171124	0.936157	0.999832	NA	0.900523
H2AL3	1	32	32	NA	NA	NA	NA	NA	NA	NA	NA	NA	NA	NA	NA	NA	NA	NA	NA	NA	NA	NA	0.421389	0	0	-1.50544	0.712173	NA	0	1	NA	-1.30083	0.749882	NA	NA	NA
H2AX	4021	76	81.7476	5069	78	88.9215	3726	64	69.113	kruskal_wallis	4.17e-49	2.15e-47	kw_dunn	2	1.02632	0.0369009	-14	0.820513	5.91e-49	-12	0.842105	5.91e-49	1614.55	1423.8	1212.61	-0.181405	0.282821	0.970042	-0.232085	0.169595	0.999954	-0.41349	0.0146175	0.8443	1.00301	1.07398
H2AZ1	30411	77	82.6509	51319	75	81.8207	43238	72	77.73	kruskal_wallis	0	0	kw_dunn	-2	0.974026	1.87e-06	-3	0.96	1.61e-20	-5	0.935065	1.61e-20	12557.2	14378.5	13694.3	0.195577	0.238787	0.967892	-0.0702944	0.671891	0.999954	0.125283	0.450551	0.999832	1.1664	NA
H2AZ1-DT	3	55	66.6667	2	31.5	31.5	1	98	98	kruskal_wallis	0.302272	0.520271	kw_dunn	-23.5	0.572727	1	66.5	3.11111	0.825701	43	1.78182	0.825701	1.77998	0.83431	0.626808	-1.05925	0.58472	NA	-0.408367	0.844382	NA	-1.46761	0.469887	NA	NA	NA
H2AZ2	1214	85	89.9786	1796	84	90.5039	1735	81	87.7827	kruskal_wallis	0.107227	0.301488	kw_dunn	-1	0.988235	1	-3	0.964286	0.196288	-4	0.952941	0.196288	491.842	496.633	552.598	0.0133854	0.937967	0.999999	0.154575	0.364515	0.999954	0.167961	0.329201	0.999832	NA	NA
H2AZ2-DT	4	93.5	90.5	9	101	83.7778	7	111	102.714	kruskal_wallis	0.808225	0.86037	kw_dunn	7.5	1.08021	1	10	1.09901	1	17.5	1.18717	1	1.87005	3.55244	2.53812	0.885575	0.479857	NA	-0.491317	0.677713	0.999954	0.394258	0.760453	NA	NA	NA
H2AZ2P1	4270	74	78.8785	7051	73	77.7242	6136	73	75.7531	kruskal_wallis	1.98e-13	3.33e-12	kw_dunn	-1	0.986486	0.6773	0	1	0.303078	-1	0.986486	0.303078	1709.3	1959.98	2000.51	0.196871	0.194965	0.950579	0.0287436	0.849382	0.999954	0.225615	0.137827	0.999832	NA	NA
H2AZP1	20	44	53.15	27	68	68.2593	19	61	67.9474	ANOVA	0.737065	0.808374	anova_tukey	24	1.54545	0.491	-7	0.897059	1	17	1.38636	1	63.2568	14.7799	32.8448	-2.09508	0.00195801	0.110478	1.1487	0.0919694	0.999954	-0.946378	0.153251	0.999832	NA	NA
H2AZP2	983	74	79.0275	1308	70	76.6491	1251	67	73.2222	kruskal_wallis	1.52e-10	2.07e-09	kw_dunn	-4	0.945946	0.324121	-3	0.957143	0.371808	-7	0.905405	0.371808	439.635	376.974	420.046	-0.21969	0.294802	0.971781	0.156496	0.453673	0.999954	-0.0631946	0.763309	0.999832	NA	NA
H2AZP3	482	74	80.1929	634	72	79.7934	610	68	75.2016	kruskal_wallis	8.42e-05	0.000581	kw_dunn	-2	0.972973	1	-4	0.944444	0.30674	-6	0.918919	0.30674	272.91	187.219	233.484	-0.540616	0.0838497	0.837371	0.317788	0.308856	0.999954	-0.222828	0.475646	0.999832	NA	NA
H2AZP4	38	79.5	89.7105	57	87	90.193	53	84	84.8491	kruskal_wallis	0.391829	0.547316	kw_dunn	7.5	1.09434	1	-3	0.965517	1	4.5	1.0566	1	14.7546	15.8384	16.2967	0.0977613	0.851418	0.994514	0.047167	0.925751	0.999954	0.144928	0.782933	0.999832	NA	NA
H2AZP6	NA	NA	NA	NA	NA	NA	1	84	84	NA	NA	NA	NA	NA	NA	NA	NA	NA	NA	NA	NA	NA	0	0	0.372052	0	1	NA	1.1664	0.774997	NA	0.622715	0.878707	NA	NA	NA
H2BC1	NA	NA	NA	1	18	18	1	8	8	kruskal_wallis	0.317311	0.520271	NA	NA	NA	NA	-10	0.444444	0.317311	NA	NA	0.317311	0	0.307103	0.686499	0.418091	0.91839	NA	1.1936	0.767145	NA	1.61169	0.689276	NA	NA	NA
H2BC11	57	58	65.4035	62	62	68.4677	72	56.5	68.7361	kruskal_wallis	0.831052	0.877307	kw_dunn	4	1.06897	1	-5.5	0.91129	1	-1.5	0.974138	1	27.2178	20.7972	24.442	-0.391041	0.36693	0.971781	0.2271	0.596722	0.999954	-0.163941	0.704999	0.999832	0.913011	NA
H2BC12	1807	77	79.7288	2964	80	91.9386	2234	71	74.2605	kruskal_wallis	2.41e-21	5.88e-20	kw_dunn	3	1.03896	4.8e-05	-9	0.8875	3.81e-19	-6	0.922078	3.81e-19	714.278	830.73	717.94	0.214936	0.158392	0.935609	-0.210522	0.164723	0.999954	0.00441443	0.977007	0.999832	1.15883	NA
H2BC13	113	64	71.1504	164	60	69.4329	115	63	67.9217	kruskal_wallis	0.71642	0.792948	kw_dunn	-4	0.9375	1	3	1.05	1	-1	0.984375	1	47.8685	47.3457	42.4851	-0.0155409	0.965161	0.999999	-0.163539	0.643235	0.999954	-0.17908	0.619704	0.999832	NA	NA
H2BC14	NA	NA	NA	5	59	78.2	4	59	61.5	kruskal_wallis	0.333424	0.535722	NA	NA	NA	NA	0	1	0.624206	NA	NA	0.624206	0.937203	1.60899	1.50837	0.900049	0.626724	NA	-0.0883092	0.958602	NA	0.81174	0.664667	NA	NA	NA
H2BC15	14	56	63.7857	27	85	87.2593	32	54.5	61.5938	ANOVA	0.359282	0.53648	anova_tukey	29	1.51786	0.35	-30.5	0.641176	0.141	-1.5	0.973214	0.141	7.73947	9.46118	10.8966	0.286266	0.668312	0.986917	0.187812	0.76649	0.999954	0.474078	0.478432	0.999832	0.994187	NA
H2BC16P	NA	NA	NA	1	14	14	NA	NA	NA	NA	NA	NA	NA	NA	NA	NA	NA	NA	NA	NA	NA	NA	0	0.279738	0	0.418107	0.918387	NA	-0.757181	0.85279	NA	0	1	NA	NA	NA
H2BC17	52	66.5	74.7115	75	65	68.3733	61	75	74.0328	kruskal_wallis	0.98662	0.993979	kw_dunn	-1.5	0.977444	1	10	1.15385	0.656861	8.5	1.12782	0.656861	20.2687	22.0219	21.1396	0.111317	0.815453	0.994514	-0.0699741	0.880819	0.999954	0.0413429	0.931756	0.999832	0.938234	NA
H2BC18	6	21	32.5	14	32	59.2857	14	34	37.0714	kruskal_wallis	0.776316	0.837008	kw_dunn	11	1.52381	1	2	1.0625	1	13	1.61905	1	3.99501	4.7633	5.62319	0.202127	0.832987	NA	0.225503	0.805022	0.999954	0.42763	0.65528	NA	NA	NA
H2BC19P	18	79	76.3333	18	67.5	67.0556	19	62	77.3684	kruskal_wallis	0.61819	0.718896	kw_dunn	-11.5	0.85443	1	-5.5	0.918519	1	-17	0.78481	1	6.25807	5.11532	5.86931	-0.355958	0.705413	NA	0.216686	0.816225	0.999954	-0.139272	0.882389	NA	NA	NA
H2BC21	32	79.5	92.1875	77	82	92.9481	48	71	77.9167	kruskal_wallis	0.922358	0.942778	kw_dunn	2.5	1.03145	1	-11	0.865854	1	-8.5	0.893082	1	14.9014	22.4062	16.9544	0.601737	0.232912	0.967516	-0.395575	0.41597	0.999954	0.206163	0.690371	0.999832	1.02882	NA
H2BC26	12	38	52.6667	8	41	58.875	15	61	58.9333	kruskal_wallis	0.0860782	0.256088	kw_dunn	3	1.07895	1	20	1.4878	1	23	1.60526	1	4.44042	2.07166	4.69554	-1.09546	0.39617	NA	1.17178	0.357106	0.999954	0.0763238	0.950868	NA	NA	NA
H2BC4	52	45	57.4038	89	38	56.9663	72	43	58.2083	kruskal_wallis	0.0649806	0.205469	kw_dunn	-7	0.844444	1	5	1.13158	1	-2	0.955556	1	21.4231	26.5738	25.2898	0.314499	0.472624	0.975071	-0.0865977	0.837761	0.999954	0.227902	0.607361	0.999832	0.957229	NA
H2BC5	231	66	72.4026	293	55	64.7543	260	59	63.4308	kruskal_wallis	0.205416	0.467308	kw_dunn	-11	0.833333	0.0482374	4	1.07273	1	-7	0.893939	1	94.4827	82.1504	89.5953	-0.206414	0.545967	0.985439	0.121113	0.721401	0.999954	-0.0853017	0.803338	0.999832	1.04385	NA
H2BC7	4	83	72	14	36.5	52.5714	11	35	35.8182	kruskal_wallis	0.0690943	0.215977	kw_dunn	-46.5	0.439759	0.443776	-1.5	0.958904	1	-48	0.421687	1	2.17735	4.29572	4.49839	1.0355	0.372351	NA	0.0978668	0.925296	0.999954	1.13337	0.330847	NA	NA	NA
H2BC8	71	75	84.3521	121	66	81.6777	75	59	67.9067	kruskal_wallis	0.212912	0.477017	kw_dunn	-9	0.88	1	-7	0.893939	0.56572	-16	0.786667	0.56572	35.1133	37.1559	30.2804	0.0682866	0.855552	0.99484	-0.296666	0.425984	0.999954	-0.228379	0.55173	0.999832	NA	NA
H2BC9	94	55	61.8298	107	50	62.5607	113	50	59.8053	kruskal_wallis	0.492607	0.622046	kw_dunn	-5	0.909091	1	0	1	1	-5	0.909091	1	37.0151	30.4852	37.2614	-0.301376	0.477944	0.976544	0.292956	0.484553	0.999954	-0.00841974	0.984138	0.999832	NA	NA
H2BK1	NA	NA	NA	1	10	10	NA	NA	NA	NA	NA	NA	NA	NA	NA	NA	NA	NA	NA	NA	NA	NA	0	0.247469	0	0.418107	0.918387	NA	-0.757181	0.85279	NA	0	1	NA	NA	NA
H2BP3	900	75	78.0467	1559	70	83.5728	1063	64	68.3274	kruskal_wallis	1.21e-07	1.25e-06	kw_dunn	-5	0.933333	1	-6	0.914286	3.52e-07	-11	0.853333	3.52e-07	351.317	431.011	348.194	0.292732	0.122716	0.897376	-0.311814	0.097807	0.999954	-0.0190826	0.920504	0.999832	NA	NA
H2BP6	NA	NA	NA	NA	NA	NA	1	101	101	NA	NA	NA	NA	NA	NA	NA	NA	NA	NA	NA	NA	NA	0	0	0.34325	0	1	NA	1.1664	0.774997	NA	0.622715	0.878707	NA	NA	NA
H3-3A	116	68.5	78.1638	195	71	77.1641	240	61	71.1292	kruskal_wallis	0.374714	0.542327	kw_dunn	2.5	1.0365	1	-10	0.859155	0.179305	-7.5	0.890511	0.179305	46.0438	54.9484	74.7947	0.250142	0.39865	0.971781	0.449197	0.108797	0.999954	0.69934	0.0172475	0.946394	NA	0.961073
H3-3A-DT	14	69.5	69.7857	18	109.5	96.9444	15	71	71.8667	kruskal_wallis	0.327848	0.531303	kw_dunn	40	1.57554	0.164503	-38.5	0.648402	0.25941	1.5	1.02158	0.25941	5.21113	4.91886	4.61569	-0.102717	0.911995	NA	-0.0851399	0.926313	0.999954	-0.187857	0.842182	NA	NA	NA
H3-3B	9418	75	81.1293	17141	73	81.0177	13848	67	72.3567	kruskal_wallis	1.42e-74	1.07e-72	kw_dunn	-2	0.973333	0.00630631	-6	0.917808	1.4e-34	-8	0.893333	1.4e-34	3871.35	4825.46	4504.85	0.318086	0.0470274	0.710473	-0.0993266	0.534565	0.999954	0.21876	0.172222	0.999832	1.12078	3.92405
H3-4	NA	NA	NA	NA	NA	NA	NA	NA	NA	NA	NA	NA	NA	NA	NA	NA	NA	NA	NA	NA	NA	NA	0	0.307103	0	0.418107	0.918387	NA	-0.757181	0.85279	NA	0	1	NA	0.987391	NA
H3-5	475	53	63.5284	716	55	64.9874	599	50	60.9015	kruskal_wallis	0.00632202	0.0289831	kw_dunn	2	1.03774	1	-5	0.909091	0.397648	-3	0.943396	0.397648	224.272	207.325	209.874	-0.112081	0.592785	0.985439	0.0169485	0.935089	0.999954	-0.0951324	0.651386	0.999832	1.10308	0.561983
H3C1	32	37.5	53.2812	68	36	45.75	44	59	62.5	kruskal_wallis	0.106251	0.299352	kw_dunn	-1.5	0.96	1	23	1.63889	0.0306851	21.5	1.57333	0.0306851	14.0827	21.0603	15.1308	0.587894	0.275774	0.968567	-0.493148	0.347226	0.999954	0.0947461	0.864485	0.999832	0.899916	NA
H3C10	63	68	80.5714	135	63	75.9556	76	63	67.4211	kruskal_wallis	0.727472	0.801594	kw_dunn	-5	0.926471	1	0	1	1	-5	0.926471	1	23.1333	38.5938	26.4068	0.70317	0.0902078	0.842614	-0.554022	0.168661	0.999954	0.149148	0.727112	0.999832	NA	NA
H3C12	3	57	56.6667	1	9	9	1	54	54	kruskal_wallis	0.406006	0.553749	kw_dunn	-48	0.157895	0.432381	45	6	1	-3	0.947368	1	1.24015	0.279738	0.372052	-2.04369	0.436132	NA	0.204608	0.940762	NA	-1.83909	0.483443	NA	0.959882	NA
H3C13	22	64.5	70.2727	41	50	58.0976	23	69	79.7826	kruskal_wallis	0.220291	0.478844	kw_dunn	-14.5	0.775194	0.475166	19	1.38	0.477699	4.5	1.06977	0.477699	12.9326	13.0597	9.36597	0.0202071	0.97566	0.999999	-0.515442	0.440093	0.999954	-0.495235	0.468777	0.999832	1.13867	NA
H3C14	3	24	37.6667	6	55	90.8333	NA	NA	NA	kruskal_wallis	0.533532	0.65304	kw_dunn	31	2.29167	0.3017	NA	NA	NA	NA	NA	NA	1.54309	1.60899	0	0.0615199	0.973738	NA	-3.20017	0.124183	NA	-3.13865	0.139983	NA	1.09973	NA
H3C2	31	48	66.5484	53	40	50.2453	32	57.5	65.9062	kruskal_wallis	0.477827	0.610511	kw_dunn	-8	0.833333	0.456818	17.5	1.4375	0.149626	9.5	1.19792	0.149626	13.9779	19.029	11.7983	0.428947	0.425009	0.971781	-0.687602	0.198331	0.999954	-0.258655	0.644958	0.999832	NA	NA
H3C3	NA	NA	NA	1	29	29	NA	NA	NA	NA	NA	NA	NA	NA	NA	NA	NA	NA	NA	NA	NA	NA	0	0.307103	0	0.418107	0.918387	NA	-0.757181	0.85279	NA	0	1	NA	NA	NA
H3C4	50	55.5	70.22	84	51.5	60.4286	62	42	56.8387	kruskal_wallis	0.674502	0.761106	kw_dunn	-4	0.927928	1	-9.5	0.815534	0.76273	-13.5	0.756757	0.76273	20.302	25.9048	25.2396	0.311527	0.500685	0.979498	-0.0433353	0.922815	0.999954	0.268192	0.565965	0.999832	NA	NA
H3C5P	NA	NA	NA	1	161	161	NA	NA	NA	NA	NA	NA	NA	NA	NA	NA	NA	NA	NA	NA	NA	NA	0	0.247469	0	0.418107	0.918387	NA	-0.757181	0.85279	NA	0	1	NA	NA	NA
H3C6	1	169	169	7	106	142.143	1	185	185	kruskal_wallis	0.509865	0.635825	kw_dunn	-63	0.627219	1	79	1.74528	1	16	1.09467	1	0.302943	1.82419	0.254755	2.08204	0.391159	NA	-2.42111	0.318686	NA	-0.339067	0.897793	NA	1.02481	NA
H3C7	105	47	58.0095	110	42	52.2545	113	35	48.0265	kruskal_wallis	0.642916	0.737793	kw_dunn	-5	0.893617	0.813653	-7	0.833333	1	-12	0.744681	1	45.2785	32.1302	38.9994	-0.494927	0.173208	0.942285	0.276245	0.444404	0.999954	-0.218681	0.546108	0.999832	0.978286	NA
H3C8	46	80.5	73.1087	52	74	78.7308	38	61.5	62.5526	kruskal_wallis	0.241313	0.50574	kw_dunn	-6.5	0.919255	1	-12.5	0.831081	0.417958	-19	0.763975	0.417958	18.105	15.539	12.5639	-0.243402	0.693946	0.990805	-0.326148	0.601612	0.999954	-0.56955	0.367425	0.999832	1.15464	NA
H3C9P	6	114.5	134	5	72	78.4	11	104	101	kruskal_wallis	0.298945	0.520271	kw_dunn	-42.5	0.628821	0.466166	32	1.44444	1	-10.5	0.908297	1	3.233	1.38888	3.30238	-1.16153	0.400067	NA	1.27038	0.347901	0.999954	0.108853	0.933245	NA	NA	NA
H3P12	NA	NA	NA	NA	NA	NA	NA	NA	NA	NA	NA	NA	NA	NA	NA	NA	NA	NA	NA	NA	NA	NA	0.421389	0	0	-1.50544	0.712173	NA	0	1	NA	-1.30083	0.749882	NA	NA	NA
H3P16	92	82	87.1304	156	85	92.0833	128	78.5	82.3125	kruskal_wallis	0.0193463	0.0763711	kw_dunn	3	1.03659	1	-6.5	0.923529	0.267159	-3.5	0.957317	0.267159	36.4933	44.3593	44.5501	0.263251	0.502122	0.979589	0.00239235	0.995003	0.999954	0.265644	0.501074	0.999832	NA	NA
H3P36	1	165	165	NA	NA	NA	1	107	107	kruskal_wallis	0.317311	0.520271	NA	NA	NA	NA	NA	NA	NA	-58	0.648485	NA	0.421389	0	0.34325	-1.50545	0.712172	NA	1.1664	0.774997	NA	-0.33905	0.933779	NA	NA	NA
H3P38	NA	NA	NA	1	107	107	3	60	50	kruskal_wallis	0.391625	0.547216	NA	NA	NA	NA	-47	0.560748	0.179712	NA	NA	0.179712	0	0.247469	0.970057	0.4181	0.901154	NA	1.69911	0.602409	NA	2.11721	0.516251	NA	NA	NA
H3P44	1	60	60	1	91	91	1	43	43	kruskal_wallis	0.367879	0.53648	kw_dunn	31	1.51667	1	-48	0.472527	0.471898	-17	0.716667	0.471898	0.421389	0.279738	0.626808	-0.543671	0.869001	NA	1.07348	0.740997	NA	0.529808	0.870413	NA	NA	NA
H3P47	1	51	51	4	87	98.75	2	131	131	kruskal_wallis	0.425685	0.568612	kw_dunn	36	1.70588	1	44	1.50575	1	80	2.56863	1	0.421389	1.30188	0.881563	1.60033	0.507346	NA	-0.553698	0.807876	NA	1.04663	0.672572	NA	NA	NA
H3P6	11917	73	78.8946	21485	74	78.9737	18795	73	77.5096	kruskal_wallis	2.6e-78	2.02e-76	kw_dunn	1	1.0137	0.654579	-1	0.986486	0.0254364	0	1	0.0254364	4824.64	5993.99	6086.66	0.313028	0.0418193	0.682307	0.0219656	0.88627	0.999954	0.334994	0.029444	0.999832	NA	NA
H3P8	NA	NA	NA	1	233	233	NA	NA	NA	NA	NA	NA	NA	NA	NA	NA	NA	NA	NA	NA	NA	NA	0	0.279738	0	0.418107	0.918387	NA	-0.757181	0.85279	NA	0	1	NA	NA	NA
H4C1	4	32.5	51.25	17	26	35.1176	5	64	66.8	kruskal_wallis	0.228861	0.490335	kw_dunn	-6.5	0.8	1	38	2.46154	0.0572396	31.5	1.96923	0.0572396	2.35749	6.49646	2.02861	1.36043	0.244972	NA	-1.71308	0.143554	0.999954	-0.35265	0.781541	NA	NA	NA
H4C11	359	53	64.0919	408	54	60.8235	326	49	58.2362	kruskal_wallis	0.178447	0.430278	kw_dunn	1	1.01887	1	-5	0.907407	1	-4	0.924528	1	146.111	116.091	106.087	-0.326271	0.200619	0.95237	-0.132236	0.605253	0.999954	-0.458506	0.0750533	0.999832	NA	NA
H4C12	171	56	65.7836	229	50	60.393	192	55.5	63.0781	kruskal_wallis	0.349401	0.53648	kw_dunn	-6	0.892857	0.508486	5.5	1.11	0.371506	-0.5	0.991071	0.371506	68.0815	65.1451	62.8966	-0.0605045	0.833097	0.994514	-0.0561848	0.843134	0.999954	-0.116689	0.68765	0.999832	NA	NA
H4C14	9	88	79.8889	16	94	87.125	13	83	81.4615	kruskal_wallis	0.688616	0.771586	kw_dunn	6	1.06818	1	-11	0.882979	1	-5	0.943182	1	3.38912	4.29975	4.42063	0.328414	0.746673	NA	0.0292993	0.975894	0.999954	0.357713	0.727188	NA	NA	NA
H4C15	113	79	92.2478	139	81	86.5036	130	80	83.5385	kruskal_wallis	0.344393	0.53648	kw_dunn	2	1.02532	1	-1	0.987654	1	1	1.01266	1	42.748	39.8536	41.277	-0.117063	0.745726	0.994497	0.0498849	0.888629	0.999954	-0.0671786	0.853321	0.999832	NA	NA
H4C16	7	43	43.7143	16	56.5	61.3125	6	34.5	45.3333	kruskal_wallis	0.0887653	0.262181	kw_dunn	13.5	1.31395	1	-22	0.610619	0.905239	-8.5	0.802326	0.905239	2.75486	5.35014	2.31217	0.873686	0.429392	NA	-1.2322	0.26572	0.999954	-0.358515	0.762509	NA	1.05967	1.03303
H4C2	9	44	41.8889	33	27	41.1515	20	33.5	46.25	kruskal_wallis	0.0921238	0.2691	kw_dunn	-17	0.613636	0.421168	6.5	1.24074	1	-10.5	0.761364	1	3.99936	10.5752	7.16245	1.42439	0.0804765	NA	-0.582112	0.430748	0.999954	0.842278	0.315379	0.999832	NA	NA
H4C3	202	35	49.2129	309	33	43.1683	245	35	43.0694	kruskal_wallis	0.420054	0.563525	kw_dunn	-2	0.942857	0.405992	2	1.06061	1	0	1	1	102.274	131.955	108.774	0.356918	0.238069	0.967892	-0.28369	0.342776	0.999954	0.0732278	0.810556	0.999832	NA	NA
H4C4	61	57	67.3279	75	57	66.9467	66	59	69.0909	kruskal_wallis	0.610945	0.713579	kw_dunn	0	1	1	2	1.03509	1	2	1.03509	1	24.6567	22.5137	21.4478	-0.156567	0.730448	0.992658	-0.0744738	0.869019	0.999954	-0.231041	0.615907	0.999832	NA	NA
H4C5	16	48	54.25	25	33	73.88	19	46	49.8421	kruskal_wallis	0.0533222	0.175648	kw_dunn	-15	0.6875	1	13	1.39394	1	-2	0.958333	1	8.55822	7.15186	7.38841	-0.263827	0.715831	NA	0.0357836	0.960336	0.999954	-0.228043	0.755322	0.999832	NA	NA
H4C8	13	58	81.9231	32	60	71.6875	15	35	56	kruskal_wallis	0.292519	0.520271	kw_dunn	2	1.03448	1	-25	0.583333	1	-23	0.603448	1	5.81266	9.94228	4.556	0.703978	0.403378	NA	-1.10789	0.190322	0.999954	-0.403912	0.650803	NA	NA	NA
H4C9	68	39.5	49.0294	78	44	50.7821	70	39.5	52.9571	kruskal_wallis	0.968815	0.979519	kw_dunn	4.5	1.11392	1	-4.5	0.897727	1	0	1	1	27.6418	22.1098	23.7333	-0.319025	0.472009	0.975047	0.0957457	0.828034	0.999954	-0.223279	0.616636	0.999832	NA	NA
H6PD	66	115.5	111.561	56	90.5	93.9286	77	108	115.078	kruskal_wallis	0.0186694	0.0740225	kw_dunn	-25	0.78355	0.116911	17.5	1.19337	0.0714139	-7.5	0.935065	0.0714139	26.4694	15.7416	23.783	-0.746385	0.102113	0.865896	0.599919	0.184517	0.999954	-0.146466	0.743198	0.999832	NA	0.95906
HABP4	120	72	79.3667	148	65.5	82.3311	138	65	73.2971	kruskal_wallis	0.313527	0.520271	kw_dunn	-6.5	0.909722	1	-0.5	0.992366	1	-7	0.902778	1	48.1748	40.9419	44.6383	-0.237466	0.534287	0.985439	0.120816	0.7497	0.999954	-0.11665	0.76088	0.999832	1.13204	NA
HACD1	1020	70	77.9108	1664	69	79.6172	1399	72	78.3452	kruskal_wallis	2.89e-14	5.12e-13	kw_dunn	-1	0.985714	1	3	1.04348	1	2	1.02857	1	415.11	465.909	454.925	0.168559	0.250709	0.967892	-0.0361194	0.802952	0.999954	0.13244	0.369392	0.999832	NA	NA
HACD2	552	83	92.5072	953	76	87.5624	798	71	80.7206	kruskal_wallis	5.03e-08	5.45e-07	kw_dunn	-7	0.915663	0.0868227	-5	0.934211	0.179282	-12	0.855422	0.179282	217.202	263.427	263.588	0.275285	0.287146	0.971779	-0.00269245	0.991607	0.999954	0.272592	0.293175	0.999832	1.08571	NA
HACD3	881	79	84.8275	1653	80	88.6255	1290	77	84.8806	kruskal_wallis	7.86e-08	8.35e-07	kw_dunn	1	1.01266	0.251319	-3	0.9625	0.312902	-2	0.974684	0.312902	367.083	458.095	416.483	0.324242	0.0444952	0.697544	-0.138725	0.383288	0.999954	0.185517	0.253436	0.999832	1.05007	0.941842
HACD4	1	91	91	1	96	96	1	55	55	kruskal_wallis	0.367879	0.53648	kw_dunn	5	1.05495	1	-41	0.572917	0.471898	-36	0.604396	0.471898	0.515814	0.279738	0.254755	-0.543666	0.891024	NA	0.204607	0.958878	NA	-0.339058	0.931907	NA	NA	NA
HACE1	35	122	138.257	47	107	125.149	22	89.5	103.318	kruskal_wallis	0.328078	0.531529	kw_dunn	-15	0.877049	1	-17.5	0.836449	1	-32.5	0.733607	1	15.0379	13.0957	7.33736	-0.19328	0.754833	0.994497	-0.871106	0.17857	0.999954	-1.06439	0.10533	0.999832	1.07277	NA
HACL1	472	71	75.7331	790	70	81.7937	718	64	74.5167	kruskal_wallis	0.000535	0.00319696	kw_dunn	-1	0.985915	0.654587	-6	0.914286	0.072073	-7	0.901408	0.072073	196.009	224.019	228.344	0.192946	0.373387	0.971781	0.0313186	0.883345	0.999954	0.224264	0.302631	0.999832	1.10824	NA
HACL2	2828	68	79.5481	3589	69	79.9939	3079	67	74.9285	kruskal_wallis	6.93e-05	0.000485	kw_dunn	1	1.01471	1	-2	0.971014	0.00166234	-1	0.985294	0.00166234	1154.44	1012.71	982.828	-0.188654	0.26472	0.967892	-0.0423774	0.801973	0.999954	-0.231032	0.172831	0.999832	NA	NA
HADH	936	81	85.6239	1606	82	88.2254	1472	78	82.9905	kruskal_wallis	9.24e-09	1.07e-07	kw_dunn	1	1.01235	0.350834	-4	0.95122	0.0163647	-3	0.962963	0.0163647	388.864	452.995	476.381	0.220753	0.181985	0.946459	0.0738486	0.65049	0.999954	0.294601	0.0755844	0.999832	1.08191	NA
HADHA	568	88	91.2306	1032	84	88.7703	851	86	89.2244	kruskal_wallis	0.277717	0.520271	kw_dunn	-4	0.954545	0.602347	2	1.02381	1	-2	0.977273	1	234.792	288.166	266.862	0.297826	0.252093	0.967892	-0.109243	0.671803	0.999954	0.188583	0.469996	0.999832	NA	NA
HADHAP1	178	86.5	90.2528	307	83	86.772	283	82	85.8551	kruskal_wallis	0.154989	0.391813	kw_dunn	-3.5	0.959538	1	-1	0.987952	1	-4.5	0.947977	1	75.6207	84.3725	93.7987	0.151788	0.573488	0.985439	0.149816	0.567565	0.999954	0.301605	0.264335	0.999832	NA	NA
HADHAP2	348	89.5	91.181	655	85	89.2611	581	88	89.6661	kruskal_wallis	0.058532	0.188943	kw_dunn	-4.5	0.949721	1	3	1.03529	1	-1.5	0.98324	1	145.65	183.857	190.592	0.337276	0.119057	0.894035	0.0498037	0.813344	0.999954	0.38708	0.0747923	0.999832	NA	NA
HADHB	140	93	95.8429	201	88	89.0746	227	83	88.3304	kruskal_wallis	0.382413	0.547216	kw_dunn	-5	0.946237	0.615035	-5	0.943182	1	-10	0.892473	1	57.2204	55.4162	69.9526	-0.0475169	0.889254	0.998716	0.34198	0.304991	0.999954	0.294463	0.386365	0.999832	1.09193	NA
HAGH	1369	78	81.9985	1766	77	82.2622	1578	73	78.2674	kruskal_wallis	0.0231156	0.0883279	kw_dunn	-1	0.987179	1	-4	0.948052	0.019433	-5	0.935897	0.019433	551.232	499.121	511.829	-0.144286	0.384861	0.971781	0.0356963	0.829047	0.999954	-0.10859	0.514287	0.999832	1.10183	0.884221
HAGHL	2038	72	83.2066	2426	73	80.8735	2408	69	77.4485	kruskal_wallis	3.07e-12	4.79e-11	kw_dunn	1	1.01389	1	-4	0.945205	0.112276	-3	0.958333	0.112276	804.492	681.172	766.453	-0.241889	0.210389	0.954632	0.171002	0.374706	0.999954	-0.0708871	0.71368	0.999832	1.12072	0.824958
HAL	2	70.5	70.5	NA	NA	NA	NA	NA	NA	kruskal_wallis	0.317311	0.520271	NA	NA	NA	NA	NA	NA	NA	NA	NA	NA	0.724332	0	0	-2.28048	0.573299	NA	0	1	NA	-2.07587	0.608183	NA	NA	NA
HAND2	1	12	12	5	108	94.8	3	52	42.3333	kruskal_wallis	0.327029	0.530452	kw_dunn	96	9	0.185844	-56	0.481481	0.4274	40	4.33333	0.4274	0.302943	1.47588	0.85276	1.75033	0.476662	NA	-0.737022	0.751664	NA	1.01331	0.689126	NA	NA	NA
HAO2	1	88	88	NA	NA	NA	1	46	46	kruskal_wallis	0.317311	0.520271	NA	NA	NA	NA	NA	NA	NA	-42	0.522727	NA	0.421389	0	0.34325	-1.50545	0.712172	NA	1.1664	0.774997	NA	-0.33905	0.933779	NA	NA	NA
HAP1	7	123	110.571	10	37.5	48.3	6	72.5	87	kruskal_wallis	0.302811	0.520271	kw_dunn	-85.5	0.304878	0.144924	35	1.93333	0.244697	-50.5	0.589431	0.244697	2.57036	3.21797	2.07757	0.294068	0.804934	NA	-0.608976	0.608301	0.999954	-0.314908	0.800504	NA	NA	NA
HAPLN2	NA	NA	NA	2	86.5	86.5	1	55	55	kruskal_wallis	0.367879	0.53648	NA	NA	NA	NA	-31.5	0.635838	0.220671	NA	NA	0.220671	0	0.527207	0.744105	1.25337	0.738014	NA	0.455856	0.901532	NA	1.70923	0.646317	NA	NA	NA
HAPLN3	55	88	94.7455	97	92	94.9794	90	95	93.6667	ANOVA	0.489327	0.619201	anova_tukey	4	1.04545	0.999	3	1.03261	0.977	7	1.07955	0.977	21.9215	26.9454	28.4799	0.265465	0.552089	0.985439	0.0849113	0.843468	0.999954	0.350376	0.434808	0.999832	0.98875	0.923372
HAPLN4	NA	NA	NA	NA	NA	NA	1	111	111	NA	NA	NA	NA	NA	NA	NA	NA	NA	NA	NA	NA	NA	0	0	0.254755	0	1	NA	1.1664	0.774997	NA	0.622715	0.878707	NA	NA	NA
HAPSTR1	625	84	92.6816	870	93	102.513	837	102	105.52	kruskal_wallis	0.000482	0.00291199	kw_dunn	9	1.10714	0.00962093	9	1.09677	0.320757	18	1.21429	0.320757	258.998	241.737	271.69	-0.0964244	0.658483	0.986177	0.166998	0.439929	0.999954	0.0705732	0.746519	0.999832	1.23428	1.08128
HARBI1	47	84	78.8936	48	71.5	79.0625	47	61	63.3404	kruskal_wallis	0.753972	0.820864	kw_dunn	-12.5	0.85119	1	-10.5	0.853147	1	-23	0.72619	1	19.6251	13.7471	14.8727	-0.50528	0.322639	0.971781	0.118927	0.816363	0.999954	-0.386352	0.451829	0.999832	1.12095	1.70249
HARS1	2458	74	80.6033	4134	72	80.4107	3673	69	75.8508	kruskal_wallis	4.81e-05	0.000347	kw_dunn	-2	0.972973	1	-3	0.958333	0.000589	-5	0.932432	0.000589	1059.07	1171.3	1187.48	0.146526	0.513904	0.984103	0.0199756	0.928916	0.999954	0.166502	0.458554	0.999832	1.06981	NA
HARS2	457	88	94.5624	757	84	90.9643	737	75	81.6703	kruskal_wallis	0.00236145	0.0122126	kw_dunn	-4	0.954545	0.551027	-9	0.892857	0.0010269	-13	0.852273	0.0010269	193.406	213.488	234.687	0.147108	0.568064	0.985439	0.139449	0.583866	0.999954	0.286556	0.266628	0.999832	1.09543	NA
HAS2	7	86	96.5714	9	21	71.1111	11	86	82.7273	kruskal_wallis	0.596218	0.703229	kw_dunn	-65	0.244186	1	65	4.09524	1	0	1	1	2.78324	2.86967	3.44848	0.031374	0.978107	NA	0.285025	0.794396	0.999954	0.316399	0.781123	NA	NA	NA
HAS2-AS1	23	77	72.913	40	58.5	74.65	28	65.5	74.4643	kruskal_wallis	0.900512	0.926168	kw_dunn	-18.5	0.75974	1	7	1.11966	1	-11.5	0.850649	1	9.91682	11.2998	8.74859	0.181855	0.780713	0.994497	-0.357601	0.579924	0.999954	-0.175746	0.793649	0.999832	NA	NA
HAS3	117	73	86.4786	210	76.5	81.7381	190	74	80.0158	kruskal_wallis	0.563771	0.676467	kw_dunn	3.5	1.04795	1	-2.5	0.96732	1	1	1.0137	1	47.7691	61.0792	61.1613	0.359828	0.283982	0.970042	0.00643215	0.984226	0.999954	0.36626	0.278547	0.999832	NA	NA
HASPIN	181	71	79.3094	221	76	85.0136	235	67	72.4	kruskal_wallis	0.00384684	0.01881	kw_dunn	5	1.07042	0.859224	-9	0.881579	0.0293432	-4	0.943662	0.0293432	80.2575	64.1521	75.3964	-0.312552	0.30234	0.971781	0.235097	0.43326	0.999954	-0.0774558	0.798106	0.999832	0.994193	NA
HAT1	398	88.5	94.0528	761	91	96.6781	536	80	89.8265	kruskal_wallis	4.39e-05	0.000319	kw_dunn	2.5	1.02825	1	-11	0.879121	0.0423568	-8.5	0.903955	0.0423568	166.142	213.298	170.946	0.365349	0.0811638	0.834404	-0.319366	0.122056	0.999954	0.0459826	0.828573	0.999832	1.13737	NA
HAUS1	27	75	73.2222	54	88.5	96.1296	33	79	84.9091	kruskal_wallis	0.757338	0.823041	kw_dunn	13.5	1.18	0.203149	-9.5	0.892655	1	4	1.05333	1	10.6128	15.3198	10.3965	0.50251	0.387887	0.971781	-0.541119	0.34174	0.999954	-0.0386092	0.949003	0.999832	1.17041	NA
HAUS1P1	97	69	79.2062	192	80	87.5104	126	68.5	71.9524	kruskal_wallis	0.19028	0.446667	kw_dunn	11	1.15942	0.470813	-11.5	0.85625	0.0452123	-0.5	0.992754	0.0452123	36.7842	53.9613	41.6528	0.527957	0.150001	0.928852	-0.382087	0.285541	0.999954	0.145871	0.696597	0.999832	NA	NA
HAUS1P2	131	65	79.4351	235	75	88.0638	154	74.5	81.039	kruskal_wallis	0.0446063	0.15159	kw_dunn	10	1.15385	0.416797	-0.5	0.993333	0.726701	9.5	1.14615	0.726701	53.0436	65.4236	50.0314	0.304604	0.367523	0.971781	-0.393256	0.239226	0.999954	-0.0886519	0.797069	0.999832	NA	NA
HAUS2	486	83	87.8457	824	78	85.3107	658	82	86.8085	kruskal_wallis	0.00568215	0.0264155	kw_dunn	-5	0.939759	0.771667	4	1.05128	0.596165	-1	0.987952	0.596165	195.694	228.442	212.591	0.222148	0.2131	0.954632	-0.105565	0.546497	0.999954	0.116584	0.517556	0.999832	1.09298	1.12364
HAUS3	27	128	121.519	53	111	114.151	31	98	99.4839	ANOVA	0.766466	0.829559	anova_tukey	-17	0.867188	0.896	-13	0.882883	0.623	-30	0.765625	0.623	10.163	13.8932	10.015	0.429552	0.547584	0.985439	-0.493659	0.483248	0.999954	-0.0641072	0.930231	0.999832	1.17481	NA
HAUS4	1399	74	83.0071	1953	74	83.5663	1810	70	79.4039	kruskal_wallis	1.28e-06	1.17e-05	kw_dunn	0	1	1	-4	0.945946	0.0138256	-4	0.945946	0.0138256	566.268	548.751	574.129	-0.046515	0.740117	0.992946	0.0675412	0.627061	0.999954	0.0210262	0.881152	0.999832	1.10646	0.975017
HAUS4P1	22	81.5	92.4545	20	79.5	80.5	15	84	89.4667	kruskal_wallis	0.618006	0.71886	kw_dunn	-2	0.97546	1	4.5	1.0566	1	2.5	1.03067	1	12.985	6.72549	6.55581	-0.932666	0.227732	0.964488	-0.043691	0.956227	0.999954	-0.976357	0.212834	0.999832	NA	NA
HAUS5	931	67	79.9141	1267	73	87.9661	1161	68	79.7209	kruskal_wallis	0.00913798	0.0399521	kw_dunn	6	1.08955	0.0310626	-5	0.931507	0.0204698	1	1.01493	0.0204698	388.635	360.729	373.249	-0.10754	0.48191	0.976832	0.0519537	0.731822	0.999954	-0.0555867	0.717332	0.999832	NA	NA
HAUS5-DT	1	34	34	NA	NA	NA	1	82	82	kruskal_wallis	0.317311	0.520271	NA	NA	NA	NA	NA	NA	NA	48	2.41176	NA	0.515814	0	0.254755	-1.50545	0.712172	NA	1.1664	0.774997	NA	-0.33905	0.933779	NA	NA	NA
HAUS6	121	92	102.57	210	100	110.229	168	87.5	97.9464	kruskal_wallis	0.017717	0.0707717	kw_dunn	8	1.08696	1	-12.5	0.875	0.282957	-4.5	0.951087	0.282957	49.9247	59.1925	53.621	0.243966	0.425298	0.971781	-0.138159	0.643524	0.999954	0.105807	0.733135	0.999832	1.12794	NA
HAUS6P1	10	113.5	112	25	76	80.76	23	114	107.826	kruskal_wallis	0.0616237	0.196894	kw_dunn	-37.5	0.669604	0.276441	38	1.5	0.13051	0.5	1.00441	0.13051	4.20352	7.05015	8.15267	0.672652	0.421025	NA	0.204369	0.790412	0.999954	0.877021	0.294249	NA	NA	NA
HAUS6P3	11	103	116.182	15	73	85.7333	12	76	90.8333	kruskal_wallis	0.42254	0.565923	kw_dunn	-30	0.708738	0.418438	3	1.0411	1	-27	0.737864	1	5.05066	4.41902	3.52625	-0.199393	0.845016	NA	-0.295045	0.774291	0.999954	-0.494439	0.636573	NA	NA	NA
HAUS7	1828	62	70.2347	2561	61	70.3639	2240	60	68.0522	kruskal_wallis	0.0180198	0.0718469	kw_dunn	-1	0.983871	1	-1	0.983607	0.409788	-2	0.967742	0.409788	749.53	724.947	725.878	-0.0474839	0.802253	0.994514	0.00248569	0.989508	0.999954	-0.0449983	0.812732	0.999832	NA	NA
HAUS8	540	85	90.1648	1132	77	86.53	717	69	72.166	kruskal_wallis	2.71e-09	3.3e-08	kw_dunn	-8	0.905882	0.104502	-8	0.896104	1.55e-06	-16	0.811765	1.55e-06	222.902	317.482	228.827	0.508407	0.00607247	0.23099	-0.470575	0.0100712	0.500122	0.0378313	0.840724	0.999832	1.0859	NA
HAX1	2489	53	63.9546	2890	53	64.3657	2690	51	61.884	kruskal_wallis	0.00432702	0.0207648	kw_dunn	0	1	1	-2	0.962264	0.362525	-2	0.962264	0.362525	1007.35	813.901	872.449	-0.308718	0.0486218	0.715913	0.100409	0.520609	0.999954	-0.208309	0.183869	0.999832	1.14552	0.940858
HAX1P1	4214	54	64.5021	5216	56	65.9515	4709	52	62.3886	kruskal_wallis	6.67e-10	8.61e-09	kw_dunn	2	1.03704	0.0976532	-4	0.928571	0.00176783	-2	0.962963	0.00176783	1698.25	1475.89	1532.71	-0.202998	0.2586	0.967892	0.054528	0.761304	0.999954	-0.14847	0.409	0.999832	NA	NA
HBA1	111	73	83.1622	155	110	124.768	108	70.5	79.9722	kruskal_wallis	5.58e-05	0.000397	kw_dunn	37	1.50685	9.34e-05	-39.5	0.640909	2.99e-06	-2.5	0.965753	2.99e-06	42.2125	42.6526	35.2608	0.000809693	0.998338	0.999999	-0.280291	0.469431	0.999954	-0.279482	0.479929	0.999832	NA	NA
HBA2	44	82	88.4773	108	137	144.778	38	74	79.1842	kruskal_wallis	7.53e-06	6.17e-05	kw_dunn	55	1.67073	0.000303	-63	0.540146	1.74e-05	-8	0.902439	1.74e-05	16.974	30.4198	11.3867	0.833224	0.0796453	0.826824	-1.39032	0.00404008	0.270671	-0.557101	0.278548	0.999832	NA	NA
HBB	5	40	48	5	50	49.4	2	71.5	71.5	kruskal_wallis	0.266132	0.520271	kw_dunn	10	1.25	1	21.5	1.43	1	31.5	1.7875	1	1.96448	1.44852	0.598005	-0.465025	0.772981	NA	-1.21185	0.501171	NA	-1.67688	0.353871	NA	NA	NA
HBD	2	73	73	NA	NA	NA	NA	NA	NA	kruskal_wallis	0.317311	0.520271	NA	NA	NA	NA	NA	NA	NA	NA	NA	NA	0.724332	0	0	-2.28048	0.573299	NA	0	1	NA	-2.07587	0.608183	NA	NA	NA
HBE1	115	62	67.7913	142	68	77.6831	123	65	70.8049	kruskal_wallis	0.306778	0.520271	kw_dunn	6	1.09677	0.300372	-3	0.955882	1	3	1.04839	1	44.4396	39.0614	38.2229	-0.196688	0.612755	0.985439	-0.029453	0.939279	0.999954	-0.226141	0.564053	0.999832	NA	NA
HBEGF	77	87	91.9221	122	126.5	122.869	60	78	76.3333	kruskal_wallis	0.000123	0.000825	kw_dunn	39.5	1.45402	0.00177366	-48.5	0.616601	1.09e-05	-9	0.896552	1.09e-05	30.5408	37.7027	19.8135	0.30335	0.419798	0.971781	-0.93058	0.0153386	0.672894	-0.62723	0.116514	0.999832	1.18591	NA
HBG1	3	56	71	NA	NA	NA	1	95	95	kruskal_wallis	0.860708	0.896997	NA	NA	NA	NA	NA	NA	NA	39	1.69643	NA	1.02727	0	0.34325	-2.77772	0.432355	NA	1.1664	0.747139	NA	-1.61132	0.648773	NA	NA	NA
HBG2	12	74	75.9167	15	98	93.2	13	57	81.1538	kruskal_wallis	0.0837324	0.250536	kw_dunn	24	1.32432	0.982231	-41	0.581633	0.796023	-17	0.77027	0.796023	4.53484	4.18048	4.27244	-0.116469	0.907798	NA	0.0222978	0.98205	0.999954	-0.0941709	0.926077	NA	NA	NA
HBP1	17	87	88.8235	26	91.5	109.077	20	78.5	82.85	kruskal_wallis	0.659251	0.749512	kw_dunn	4.5	1.05172	1	-13	0.857923	0.609209	-8.5	0.902299	0.609209	7.76784	7.35726	6.9077	-0.0556082	0.940036	NA	-0.117255	0.872555	0.999954	-0.172863	0.818311	0.999832	1.06833	NA
HBQ1	1	192	192	1	122	122	1	122	122	kruskal_wallis	0.367879	0.53648	kw_dunn	-70	0.635417	0.662014	0	1	1	-70	0.635417	1	0.302943	0.247469	0.372052	-0.543666	0.894006	NA	0.204607	0.960009	NA	-0.339058	0.933777	NA	NA	NA
HBS1L	486	76	84.5453	846	79.5	88.8274	645	75	85.1333	kruskal_wallis	2.25e-07	2.28e-06	kw_dunn	3.5	1.04605	0.545357	-4.5	0.943396	0.740259	-1	0.986842	0.740259	194.351	233.211	207.589	0.261389	0.253173	0.967892	-0.169484	0.453731	0.999954	0.0919047	0.689967	0.999832	NA	NA
HCCS	1975	71	75.2496	3228	73	77.6159	3044	70	73.6728	kruskal_wallis	1.1e-05	8.74e-05	kw_dunn	2	1.02817	0.0967472	-3	0.958904	0.0022895	-1	0.985915	0.0022895	805.25	909.904	984.874	0.175373	0.290291	0.971781	0.114361	0.487418	0.999954	0.289734	0.080882	0.999832	1.04816	NA
HCFC1	2033	84	91.8426	2225	78	87.9074	2154	77	84.4294	kruskal_wallis	1.05e-05	8.39e-05	kw_dunn	-6	0.928571	0.0163501	-1	0.987179	0.359378	-7	0.916667	0.359378	858.036	632.642	691.907	-0.437322	0.0133135	0.378489	0.130301	0.46059	0.999954	-0.307021	0.0825278	0.999832	1.05756	NA
HCFC1R1	5319	70	75.6214	6922	69	74.8795	6215	70	75.1704	kruskal_wallis	9.22e-45	4.44e-43	kw_dunn	-1	0.985714	0.569177	1	1.01449	1	0	1	1	2094.12	1936.79	1988.11	-0.113298	0.505545	0.980881	0.0377453	0.824248	0.999954	-0.0755523	0.657275	0.999832	1.08068	0.969082
HCFC2	35	102	108.029	52	95	108.365	34	85	103.294	kruskal_wallis	0.432838	0.575019	kw_dunn	-7	0.931373	1	-10	0.894737	1	-17	0.833333	1	12.8278	14.3339	11.0032	0.124081	0.829829	0.994514	-0.381297	0.50659	0.999954	-0.257216	0.665355	0.999832	NA	1.00638
HCG14	1	71	71	NA	NA	NA	NA	NA	NA	NA	NA	NA	NA	NA	NA	NA	NA	NA	NA	NA	NA	NA	0.302943	0	0	-1.50544	0.712173	NA	0	1	NA	-1.30083	0.749882	NA	NA	NA
HCG15	9	52	64.7778	10	96.5	115.5	15	58	70.4667	kruskal_wallis	0.1117	0.310498	kw_dunn	44.5	1.85577	0.0582106	-38.5	0.601036	0.086574	6	1.11538	0.086574	3.95733	2.69077	5.22234	-0.490982	0.648516	NA	0.930548	0.367855	0.999954	0.439567	0.671865	NA	NA	NA
HCG18	297	88	97.138	453	87	99.1545	423	81	87.1986	kruskal_wallis	0.275597	0.520271	kw_dunn	-1	0.988636	1	-6	0.931034	0.123185	-7	0.920455	0.123185	117.731	128.469	135.059	0.116816	0.64934	0.986015	0.0753525	0.765391	0.999954	0.192168	0.456022	0.999832	NA	NA
HCG25	4	81	82.25	3	55	82.6667	5	158	137	kruskal_wallis	0.556823	0.671383	kw_dunn	-26	0.679012	1	103	2.87273	0.468717	77	1.95062	0.468717	1.85039	0.802041	1.80266	-1.13038	0.568608	NA	1.116	0.56867	NA	-0.0143809	0.993953	NA	NA	NA
HCG27	2	67	67	1	65	65	3	81	95	kruskal_wallis	0.351101	0.53648	kw_dunn	-2	0.970149	1	16	1.24615	1	14	1.20896	1	0.724332	0.279738	1.05855	-1.33527	0.620048	NA	1.79996	0.489487	NA	0.46469	0.855505	NA	NA	NA
HCG4B	NA	NA	NA	1	269	269	NA	NA	NA	NA	NA	NA	NA	NA	NA	NA	NA	NA	NA	NA	NA	NA	0	0.247469	0	0.418107	0.918387	NA	-0.757181	0.85279	NA	0	1	NA	NA	NA
HCG4P3	1	54	54	1	125	125	NA	NA	NA	kruskal_wallis	0.317311	0.520271	kw_dunn	71	2.31481	0.317311	NA	NA	NA	NA	NA	NA	0.515814	0.279738	0	-0.543658	0.894008	NA	-0.757181	0.85279	NA	-1.30084	0.74988	NA	NA	NA
HCG9	3	93	88.3333	13	54	58.9231	4	82	81.25	kruskal_wallis	0.248496	0.513783	kw_dunn	-39	0.580645	0.387465	28	1.51852	0.869308	-11	0.88172	0.869308	1.35859	3.70888	1.13632	1.51922	0.330015	NA	-1.64135	0.283377	0.999954	-0.122134	0.942215	NA	NA	NA
HCK	1	90	90	NA	NA	NA	NA	NA	NA	NA	NA	NA	NA	NA	NA	NA	NA	NA	NA	NA	NA	NA	0.302943	0	0	-1.50544	0.712173	NA	0	1	NA	-1.30083	0.749882	NA	NA	NA
HCLS1	1	75	75	2	65	65	1	71	71	kruskal_wallis	0.860708	0.896997	kw_dunn	-10	0.866667	1	6	1.09231	1	-4	0.946667	1	0.421389	0.494938	0.254755	0.214917	0.955098	NA	-0.553981	0.884604	NA	-0.339064	0.92979	NA	NA	NA
HCN2	1572	64	74.18	1911	59	69.2088	1714	60	68.6534	kruskal_wallis	0.0209321	0.0814412	kw_dunn	-5	0.921875	0.00086	1	1.01695	1	-4	0.9375	1	644.666	536.47	556.357	-0.263245	0.150631	0.928985	0.0519106	0.776447	0.999954	-0.211335	0.249464	0.999832	NA	NA
HCN4	NA	NA	NA	NA	NA	NA	1	78	78	NA	NA	NA	NA	NA	NA	NA	NA	NA	NA	NA	NA	NA	0	0	0.372052	0	1	NA	1.1664	0.774997	NA	0.622715	0.878707	NA	NA	NA
HCRT	1	51	51	1	45	45	1	78	78	kruskal_wallis	0.367879	0.53648	kw_dunn	-6	0.882353	1	33	1.73333	0.471898	27	1.52941	0.471898	0.302943	0.307103	0.254755	-0.543666	0.894006	NA	0.204607	0.960009	NA	-0.339058	0.933777	NA	NA	NA
HCRTR1	NA	NA	NA	2	17	17	1	32	32	kruskal_wallis	0.367879	0.53648	NA	NA	NA	NA	15	1.88235	0.220671	NA	NA	0.220671	0.724332	0.554572	0.626808	-0.445335	0.857323	NA	0.18008	0.941817	NA	-0.265254	0.914868	NA	NA	NA
HCST	10	61	72.2	7	66	102.571	5	83	87	kruskal_wallis	0.359911	0.53648	kw_dunn	5	1.08197	1	17	1.25758	1	22	1.36066	1	4.33068	1.88382	1.56806	-1.14838	0.349347	NA	-0.274148	0.834774	0.999954	-1.42253	0.264512	NA	NA	NA
HDAC1	2003	87	92.1323	3295	83	88.9639	2889	83	87.6954	kruskal_wallis	1.54e-10	2.09e-09	kw_dunn	-4	0.954023	0.159697	0	1	1	-4	0.954023	1	825.824	924.812	915.924	0.164733	0.37422	0.971781	-0.013194	0.943008	0.999954	0.151539	0.414418	0.999832	1.05642	0.881518
HDAC10	193	80	92.3057	275	97	116.458	202	83.5	98.8861	kruskal_wallis	0.0691225	0.216008	kw_dunn	17	1.2125	0.00476741	-13.5	0.860825	0.158487	3.5	1.04375	0.158487	80.2024	77.3984	64.5634	-0.0465054	0.865985	0.995991	-0.257104	0.349845	0.999954	-0.30361	0.279439	0.999832	NA	NA
HDAC11	26	105	101.769	30	77.5	86.1333	21	93	102.952	kruskal_wallis	0.345933	0.53648	kw_dunn	-27.5	0.738095	0.231319	15.5	1.2	0.422652	-12	0.885714	0.422652	10.0069	8.75682	6.67519	-0.209819	0.784271	0.994497	-0.386834	0.618473	0.999954	-0.596654	0.449088	0.999832	1.08204	NA
HDAC1P1	5	72	75.4	17	98	104.706	8	81.5	77.125	kruskal_wallis	0.383731	0.547216	kw_dunn	26	1.36111	0.725395	-16.5	0.831633	0.866107	9.5	1.13194	0.866107	2.57472	4.7682	2.74391	0.938391	0.427696	NA	-0.831648	0.467365	0.999954	0.106743	0.931186	NA	NA	NA
HDAC1P2	21	114	105.857	37	99	105.081	23	73	82.7826	ANOVA	0.636001	0.732864	anova_tukey	-15	0.868421	0.997	-26	0.737374	0.119	-41	0.640351	0.119	16.0095	12.3317	9.78777	-0.36229	0.58209	0.985439	-0.305414	0.647699	0.999954	-0.667704	0.321462	0.999832	NA	NA
HDAC2	1357	72	83.9278	2334	71	81.5638	1758	71	80.6314	kruskal_wallis	1.3e-17	2.66e-16	kw_dunn	-1	0.986111	0.439789	0	1	1	-1	0.986111	1	568.414	647.852	567.558	0.190677	0.370402	0.971781	-0.191699	0.366113	0.999954	-0.00102164	0.996183	0.999832	NA	NA
HDAC2-AS2	4	44.5	65.5	3	101	85	3	56	68.3333	kruskal_wallis	0.866771	0.900948	kw_dunn	56.5	2.26966	1	-45	0.554455	1	11.5	1.25843	1	1.44866	0.742407	0.764265	-0.953943	0.704538	NA	0.0815246	0.974647	NA	-0.872418	0.730203	NA	NA	NA
HDAC3	2019	68	78.8465	2835	64	78.6014	2617	62	73.2254	kruskal_wallis	0.0288029	0.105926	kw_dunn	-4	0.941176	0.778632	-2	0.96875	0.0696423	-6	0.911765	0.0696423	821.372	798.314	845.695	-0.0424524	0.756765	0.994497	0.0836354	0.539041	0.999954	0.041183	0.76424	0.999832	1.09367	NA
HDAC4	148	80	91.223	145	83	98.3655	154	76	92.5	kruskal_wallis	0.196979	0.455566	kw_dunn	3	1.0375	1	-7	0.915663	1	-4	0.95	1	62.3409	40.5372	50.045	-0.610552	0.047476	0.710473	0.298768	0.331297	0.999954	-0.311784	0.309314	0.999832	NA	NA
HDAC4-AS1	10	117	125.5	16	59	70.5	13	61	88.6154	kruskal_wallis	0.107976	0.303085	kw_dunn	-58	0.504274	0.153774	2	1.0339	1	-56	0.521368	1	4.11781	4.32712	4.04649	0.108759	0.91025	NA	-0.100312	0.915134	0.999954	0.0084476	0.99313	NA	NA	NA
HDAC5	637	56	68.5667	841	61	75.9405	709	56	67.4175	kruskal_wallis	0.00165736	0.00889629	kw_dunn	5	1.08929	0.246002	-5	0.918033	0.0149978	0	1	0.0149978	279.201	243.581	234.96	-0.192857	0.479387	0.976544	-0.0520459	0.848402	0.999954	-0.244903	0.370654	0.999832	NA	NA
HDAC6	226	71	83.2743	325	81	90.6062	274	74	83.1898	kruskal_wallis	0.0731953	0.226089	kw_dunn	10	1.14085	0.29499	-7	0.91358	0.277199	3	1.04225	0.277199	89.729	91.3991	85.9348	0.0182404	0.947932	0.999999	-0.0788349	0.77537	0.999954	-0.0605944	0.829767	0.999832	1.09972	NA
HDAC7	1154	66	75.8267	1422	64	74.884	1307	61	71.8868	kruskal_wallis	0.728937	0.802756	kw_dunn	-2	0.969697	1	-3	0.953125	0.665398	-5	0.924242	0.665398	491.282	417.407	442.611	-0.233886	0.136592	0.919927	0.0865502	0.579973	0.999954	-0.147336	0.349629	0.999832	1.16707	1.02055
HDAC8	407	68	74.9066	621	68	74.0161	508	65	68.6555	kruskal_wallis	1.77e-06	1.59e-05	kw_dunn	0	1	1	-3	0.955882	0.131266	-3	0.955882	0.131266	169.15	173.033	167.827	0.0398358	0.849256	0.994514	-0.0482041	0.815907	0.999954	-0.00836825	0.968388	0.999832	1.16356	NA
HDAC9	1	120	120	2	108.5	108.5	1	28	28	kruskal_wallis	0.391625	0.547216	kw_dunn	-11.5	0.904167	1	-80.5	0.258065	1	-92	0.233333	1	0.302943	0.527207	0.254755	0.293546	0.932321	NA	-0.632609	0.854785	NA	-0.339063	0.922821	NA	NA	NA
HDC	1	42	42	NA	NA	NA	NA	NA	NA	NA	NA	NA	NA	NA	NA	NA	NA	NA	NA	NA	NA	NA	0.421389	0	0	-1.50544	0.712173	NA	0	1	NA	-1.30083	0.749882	NA	NA	NA
HDDC2	1531	67	72.1907	2600	69	73.3808	2323	64	69.1761	kruskal_wallis	1.32e-27	4.01e-26	kw_dunn	2	1.02985	0.457698	-5	0.927536	0.00318793	-3	0.955224	0.00318793	656.166	744.693	742.053	0.184322	0.502144	0.979589	-0.00437345	0.987261	0.999954	0.179948	0.512702	0.999832	NA	NA
HDDC3	903	69	74.1207	1316	65	70.6163	1274	66.5	71.6068	kruskal_wallis	0.00786142	0.0349496	kw_dunn	-4	0.942029	0.0745067	1.5	1.02308	1	-2.5	0.963768	1	369.07	372.357	407.365	0.0131515	0.949481	0.999999	0.13145	0.523285	0.999954	0.144602	0.486505	0.999832	1.17775	0.939241
HDGF	10553	70	75.8956	15781	69	74.1829	14307	69	74.0614	kruskal_wallis	1.16e-24	3.24e-23	kw_dunn	-1	0.985714	0.00178334	0	1	1	-1	0.985714	1	4368.62	4460.2	4689.82	0.029856	0.8312	0.994514	0.0723022	0.605214	0.999954	0.102158	0.465926	0.999832	1.14267	0.94544
HDGFL2	1082	60	69.6932	1456	60	68.8695	1411	60	69.5734	kruskal_wallis	0.00438785	0.0210352	kw_dunn	0	1	1	0	1	1	0	1	1	446.944	411.321	461.554	-0.117389	0.4091	0.971781	0.165821	0.238197	0.999954	0.0484316	0.733729	0.999832	1.02782	NA
HDGFP1	NA	NA	NA	3	41	40.3333	2	32.5	32.5	kruskal_wallis	0.344154	0.53648	NA	NA	NA	NA	-8.5	0.792683	0.563703	NA	NA	0.563703	1.35859	1.42606	1.36227	0.112192	0.955206	NA	-0.006376	0.997396	NA	0.105816	0.958096	NA	NA	NA
HDHD2	66	56	71.5606	146	64.5	77.8767	110	69	80.9273	kruskal_wallis	0.38189	0.547216	kw_dunn	8.5	1.15179	1	4.5	1.06977	1	13	1.23214	1	26.8007	40.719	36.1073	0.604812	0.0950698	0.851292	-0.180326	0.600183	0.999954	0.424486	0.249154	0.999832	1.05217	NA
HDHD3	358	77	82.905	452	81.5	90.104	331	69	75.139	kruskal_wallis	0.060711	0.194348	kw_dunn	4.5	1.05844	0.54915	-12.5	0.846626	0.00584878	-8	0.896104	0.00584878	140.951	127.555	109.073	-0.151136	0.550014	0.985439	-0.224995	0.373977	0.999954	-0.376131	0.141771	0.999832	1.14967	NA
HDHD5	2527	73	80.0736	3453	73	79.5977	3226	69	75.6479	kruskal_wallis	0.000716	0.00416465	kw_dunn	0	1	1	-4	0.945205	0.00642897	-4	0.945205	0.00642897	1046.03	978.324	1037.25	-0.0964841	0.577118	0.985439	0.0849105	0.622624	0.999954	-0.0115736	0.946723	0.999832	1.07999	NA
HDHD5-AS1	7	65	68.8571	3	119	93	6	105.5	94.3333	kruskal_wallis	0.259937	0.520271	kw_dunn	54	1.83077	1	-13.5	0.886555	1	40.5	1.62308	1	2.45192	1.05441	1.82282	-1.23924	0.420148	NA	0.777814	0.614943	NA	-0.461421	0.755116	NA	NA	NA
HDLBP	1654	66	73.5266	2716	66	73.0475	2135	67	72.993	kruskal_wallis	6.11e-06	5.08e-05	kw_dunn	0	1	1	1	1.01515	1	1	1.01515	1	684.679	754.375	678.505	0.142768	0.381646	0.971781	-0.152961	0.346191	0.999954	-0.010193	0.950402	0.999832	1.07685	NA
HDLBP-AS1	1	44	44	10	51	53.5	3	92	79.3333	kruskal_wallis	0.934486	0.952014	kw_dunn	7	1.15909	1	41	1.80392	1	48	2.09091	1	0.302943	3.73537	1.05855	3.11099	0.107262	NA	-1.87895	0.277794	NA	1.23204	0.549179	NA	NA	NA
HDX	1	173	173	19	70	97.8421	5	81	106.4	kruskal_wallis	0.148466	0.380724	kw_dunn	-103	0.404624	0.877442	11	1.15714	1	-92	0.468208	1	0.302943	5.12916	1.56806	3.56769	0.0294414	NA	-1.7113	0.192027	0.999954	1.85639	0.283483	NA	NA	NA
HEATR1	328	71	81.6677	458	65	79.8297	352	71	85.1449	kruskal_wallis	0.0011697	0.00649334	kw_dunn	-6	0.915493	1	6	1.09231	0.279266	0	1	0.279266	142.926	128.92	120.556	-0.139577	0.618604	0.985439	-0.10475	0.707944	0.999954	-0.244327	0.38684	0.999832	1.01138	0.875012
HEATR3	379	71	82.8918	574	75	91.676	473	71	79.3742	kruskal_wallis	0.0715248	0.221838	kw_dunn	4	1.05634	0.249726	-4	0.946667	0.0558243	0	1	0.0558243	153.624	160.708	155.379	0.0663707	0.727506	0.992658	-0.0541606	0.772427	0.999954	0.0122101	0.949391	0.999832	NA	1.05903
HEATR4	NA	NA	NA	NA	NA	NA	2	114	114	kruskal_wallis	0.317311	0.520271	NA	NA	NA	NA	NA	NA	NA	NA	NA	NA	0	0	0.598005	0	1	NA	1.97876	0.62486	NA	1.43508	0.722868	NA	NA	NA
HEATR5A	716	78.5	82.3268	853	74	79.1735	773	73	80.6119	kruskal_wallis	0.0034967	0.0173469	kw_dunn	-4.5	0.942675	0.833855	-1	0.986486	1	-5.5	0.929936	1	282.661	238.83	253.776	-0.24567	0.28973	0.971781	0.0855743	0.71133	0.999954	-0.160096	0.491151	0.999832	1.07944	0.981112
HEATR5A-DT	1	88	88	2	86	86	3	31	44	kruskal_wallis	0.232219	0.494124	kw_dunn	-2	0.977273	1	-55	0.360465	0.236948	-57	0.352273	0.236948	0.421389	0.494938	0.85276	0.22984	0.939514	NA	0.772296	0.791783	NA	1.00214	0.735649	NA	NA	NA
HEATR5B	29	107	117.034	43	102	126.419	45	73	104.133	kruskal_wallis	0.122519	0.332818	kw_dunn	-5	0.953271	1	-29	0.715686	0.60014	-34	0.682243	0.60014	12.9086	11.9866	14.6818	-0.106892	0.857071	0.99484	0.291595	0.612964	0.999954	0.184703	0.75476	0.999832	1.07284	NA
HEATR6	155	81	85.7935	235	85	100.702	186	79.5	79.4194	kruskal_wallis	0.0123055	0.0518055	kw_dunn	4	1.04938	0.170995	-5.5	0.935294	0.00517054	-1.5	0.981481	0.00517054	65.3463	65.8866	59.4372	0.016756	0.951914	0.999999	-0.145325	0.596662	0.999954	-0.128569	0.648712	0.999832	1.12356	NA
HEATR6-DT	15	79	84.1333	20	64	60.6	20	79.5	94	kruskal_wallis	0.686074	0.769361	kw_dunn	-15	0.810127	0.176147	15.5	1.24219	0.20568	0.5	1.00633	0.20568	8.39339	5.65637	7.29991	-0.577487	0.467084	NA	0.353859	0.653816	0.999954	-0.223628	0.776578	0.999832	NA	NA
HEBP1	610	71	79.441	964	76	80.4263	910	72	77.4121	kruskal_wallis	0.538162	0.656466	kw_dunn	5	1.07042	1	-4	0.947368	0.457456	1	1.01408	0.457456	249.562	267.511	290.995	0.10487	0.503814	0.980881	0.121311	0.42869	0.999954	0.226181	0.150524	0.999832	1.1342	0.928351
HEBP2	250	65.5	69.7	433	61	67.6005	371	61	65.1752	kruskal_wallis	0.000494	0.00297877	kw_dunn	-4.5	0.931298	0.474937	0	1	1	-4.5	0.931298	1	97.4254	120.376	119.926	0.293743	0.262801	0.967892	-0.00594911	0.981488	0.999954	0.287794	0.275323	0.999832	1.02588	NA
HECA	48	81.5	85.8958	50	105	107.4	72	113	112.667	kruskal_wallis	0.0300351	0.109592	kw_dunn	23.5	1.28834	0.170777	8	1.07619	1	31.5	1.3865	1	17.9685	14.5854	23.972	-0.322483	0.563861	0.985439	0.702405	0.195173	0.999954	0.379922	0.488568	0.999832	1.08875	NA
HECTD1	215	88	103.437	313	92	110.696	338	100.5	108.37	kruskal_wallis	0.0977553	0.281284	kw_dunn	4	1.04545	0.756309	8.5	1.09239	1	12.5	1.14205	1	91.6356	88.3366	108.692	-0.0486434	0.842802	0.994514	0.300475	0.208323	0.999954	0.251831	0.303014	0.999832	1.06281	1.01221
HECTD2	36	102.5	122.583	68	160	153.191	59	91	103.119	kruskal_wallis	0.0186509	0.0739616	kw_dunn	57.5	1.56098	0.305295	-69	0.56875	0.00691491	-11.5	0.887805	0.00691491	14.2148	18.5781	19.5493	0.381016	0.473614	0.975071	0.0534287	0.916268	0.999954	0.434445	0.416794	0.999832	NA	1.21736
HECTD2-AS1	4	43	54.25	2	131.5	131.5	5	90	76.6	kruskal_wallis	0.729643	0.80312	kw_dunn	88.5	3.05814	0.450098	-41.5	0.684411	1	47	2.09302	1	1.75596	0.614207	1.47957	-1.53979	0.424896	NA	1.36399	0.476388	NA	-0.175804	0.921481	NA	NA	NA
HECTD3	413	70	78.2567	564	74	81.3067	494	68	74.9676	kruskal_wallis	0.0755059	0.231371	kw_dunn	4	1.05714	0.883373	-6	0.918919	0.299476	-2	0.971429	0.299476	168.116	159.516	157.659	-0.078002	0.70038	0.992012	-0.0114435	0.954522	0.999954	-0.0894455	0.661364	0.999832	1.08806	0.906439
HECTD4	122	85.5	97.1475	80	75	93.8875	108	83.5	94.6481	kruskal_wallis	0.536297	0.655211	kw_dunn	-10.5	0.877193	1	8.5	1.11333	1	-2	0.976608	1	49.6157	23.2276	35.718	-1.10817	0.0019884	0.111766	0.630524	0.0804211	0.999954	-0.477647	0.17173	0.999832	NA	0.929259
HECW1	122	77	82.1967	175	78	80.48	127	76	77.811	kruskal_wallis	0.00558277	0.0259998	kw_dunn	1	1.01299	1	-2	0.974359	1	-1	0.987013	1	47.6005	48.2633	40.5617	0.0113359	0.973621	0.999999	-0.249062	0.465098	0.999954	-0.237726	0.496127	0.999832	NA	NA
HECW2	7	43	71	3	137	157	4	67	60	kruskal_wallis	0.481146	0.613122	kw_dunn	94	3.18605	0.231692	-70	0.489051	0.227431	24	1.55814	0.227431	3.22865	1.10914	1.10752	-1.54304	0.338376	NA	0.0734432	0.965636	NA	-1.46959	0.366519	NA	1.11414	NA
HEG1	94	94.5	99.6596	112	94.5	99.0982	130	97.5	100.154	kruskal_wallis	0.562988	0.676046	kw_dunn	0	1	1	3	1.03175	1	3	1.03175	1	40.0297	32.3057	42.0371	-0.290191	0.435921	0.971781	0.380281	0.29738	0.999954	0.0900908	0.807536	0.999832	1.03925	NA
HELB	7	101	107	8	123	115.875	10	49.5	61.7	kruskal_wallis	0.065886	0.207856	kw_dunn	22	1.21782	1	-73.5	0.402439	0.281007	-51.5	0.490099	0.281007	3.32307	2.25546	3.16493	-0.546094	0.633999	NA	0.498171	0.65821	0.999954	-0.0479225	0.966065	NA	NA	1.04646
HELLS	185	101	114.886	260	104	113.204	281	92	112.142	kruskal_wallis	0.0847467	0.25305	kw_dunn	3	1.0297	1	-12	0.884615	1	-9	0.910891	1	75.8919	73.1127	89.3217	-0.0587151	0.837385	0.994514	0.291714	0.296779	0.999954	0.232999	0.414189	0.999832	1.05002	1.07713
HELQ	70	78.5	83.4714	124	90	102.169	74	73.5	80.2297	kruskal_wallis	0.174417	0.423255	kw_dunn	11.5	1.1465	0.258205	-16.5	0.816667	0.190005	-5	0.936306	0.190005	30.2095	33.98	24.6811	0.16338	0.683481	0.987311	-0.476848	0.23319	0.999954	-0.313469	0.448293	0.999832	NA	NA
HELT	NA	NA	NA	NA	NA	NA	1	61	61	NA	NA	NA	NA	NA	NA	NA	NA	NA	NA	NA	NA	NA	0	0	0.254755	0	1	NA	1.1664	0.774997	NA	0.622715	0.878707	NA	NA	NA
HELZ	69	84	93.1159	105	80	97.4	104	90.5	96.9519	kruskal_wallis	0.232537	0.494625	kw_dunn	-4	0.952381	1	10.5	1.13125	1	6.5	1.07738	1	26.0306	28.8471	33.0231	0.119097	0.78384	0.994497	0.196907	0.639614	0.999954	0.316004	0.466949	0.999832	1.0553	NA
HELZ-AS1	1	100	100	1	146	146	NA	NA	NA	kruskal_wallis	0.317311	0.520271	kw_dunn	46	1.46	0.317311	NA	NA	NA	NA	NA	NA	0.421389	0.247469	0	-0.543658	0.894008	NA	-0.757181	0.85279	NA	-1.30084	0.74988	NA	NA	NA
HELZ2	99	111	120.051	157	86	103.255	114	90.5	106.781	kruskal_wallis	0.152457	0.387368	kw_dunn	-25	0.774775	0.172939	4.5	1.05233	1	-20.5	0.815315	1	39.467	44.0372	37.9566	0.14511	0.739642	0.992946	-0.22051	0.610108	0.999954	-0.0754002	0.864505	0.999832	NA	NA
HEMK1	387	67	77.3204	543	63	73.8821	449	61	72.4766	kruskal_wallis	0.478636	0.611148	kw_dunn	-4	0.940299	0.592588	-2	0.968254	1	-6	0.910448	1	161.262	154.138	145.697	-0.0602128	0.802404	0.994514	-0.0815125	0.733216	0.999954	-0.141725	0.558745	0.999832	NA	NA
HEMK2	44	79.5	96.9545	84	88	103.726	61	73	79.5738	kruskal_wallis	0.388563	0.547216	kw_dunn	8.5	1.10692	0.899621	-15	0.829545	0.0319497	-6.5	0.918239	0.0319497	19.1464	23.4154	19.6056	0.323903	0.504932	0.980881	-0.248521	0.600016	0.999954	0.0753814	0.879015	0.999832	NA	NA
HENMT1	454	92	97.4471	793	89	96.2371	679	90	93.0648	kruskal_wallis	0.00774821	0.0345358	kw_dunn	-3	0.967391	1	1	1.01124	0.751839	-2	0.978261	0.751839	195.372	223.127	214.608	0.195417	0.49264	0.979498	-0.0531254	0.850873	0.999954	0.142291	0.61851	0.999832	NA	0.924251
HEPACAM2	1	7	7	1	101	101	NA	NA	NA	kruskal_wallis	0.317311	0.520271	kw_dunn	94	14.4286	0.317311	NA	NA	NA	NA	NA	NA	0.421389	0.527207	0	0.290053	0.942818	NA	-1.5909	0.694015	NA	-1.30085	0.749879	NA	NA	NA
HERC1	65	103	111.677	53	106	113.321	83	112	119.843	kruskal_wallis	0.869718	0.903194	kw_dunn	3	1.02913	1	6	1.0566	1	9	1.08738	1	27.2281	14.8329	26.8191	-0.861607	0.0705818	0.800116	0.847077	0.0713537	0.999954	-0.0145296	0.974904	0.999832	1.03987	0.867753
HERC2	116	113.5	117.578	88	102	111.659	122	103.5	111.328	kruskal_wallis	0.535982	0.654897	kw_dunn	-11.5	0.898678	0.518358	1.5	1.01471	1	-10	0.911894	1	48.732	24.5609	38.2742	-0.978283	0.00665467	0.246557	0.644806	0.0735112	0.999954	-0.333478	0.343366	0.999832	1.02775	1.11717
HERC2P2	14	210	197.5	17	233	231.059	14	274	243.786	kruskal_wallis	0.800261	0.854522	kw_dunn	23	1.10952	0.995203	41	1.17597	1	64	1.30476	1	5.77934	4.54232	5.25323	-0.310176	0.73419	NA	0.179337	0.84245	0.999954	-0.130839	0.886287	NA	NA	NA
HERC2P3	1	61	61	1	60	60	NA	NA	NA	kruskal_wallis	0.317311	0.520271	kw_dunn	-1	0.983607	0.317311	NA	NA	NA	NA	NA	NA	0.421389	0.247469	0	-0.543658	0.894008	NA	-0.757181	0.85279	NA	-1.30084	0.74988	NA	NA	NA
HERC2P9	1	102	102	2	284	284	NA	NA	NA	kruskal_wallis	0.367879	0.53648	kw_dunn	182	2.78431	0.220671	NA	NA	NA	NA	NA	NA	0.302943	0.527207	0	0.290053	0.942818	NA	-1.5909	0.694015	NA	-1.30085	0.749879	NA	NA	NA
HERC3	28	89.5	90.2857	35	75	90.4	32	71.5	86.25	kruskal_wallis	0.359404	0.53648	kw_dunn	-14.5	0.837989	1	-3.5	0.953333	1	-18	0.798883	1	10.5844	9.45628	11.0757	-0.188698	0.788832	0.994514	0.210396	0.761102	0.999954	0.0216973	0.975433	0.999832	1.03148	NA
HERC4	356	79	88.1011	579	75	91.8981	492	77	83.1321	kruskal_wallis	0.202319	0.4625	kw_dunn	-4	0.949367	0.885781	2	1.02667	0.245137	-2	0.974684	0.245137	149.002	163.089	159.45	0.132745	0.596804	0.985439	-0.0328209	0.894656	0.999954	0.0999239	0.692009	0.999832	NA	1.02842
HERC5	46	124	108.37	120	83.5	92.65	59	89	98.0678	kruskal_wallis	0.241937	0.506526	kw_dunn	-40.5	0.673387	0.162521	5.5	1.06587	1	-35	0.717742	1	17.8785	33.1684	19.6185	0.868557	0.0657071	0.783345	-0.765007	0.0953805	0.999954	0.10355	0.832411	0.999832	1.04628	NA
HERC6	20	121	109.95	39	81	97.4615	23	100	94.6087	kruskal_wallis	0.792127	0.84845	kw_dunn	-40	0.669421	1	19	1.23457	1	-21	0.826446	1	7.83389	10.6213	7.08548	0.447833	0.561945	0.985439	-0.568123	0.455997	0.999954	-0.12029	0.879995	0.999832	1.08267	NA
HERPUD1	1051	78	82.8002	1616	77	88.1906	1210	69	76.9959	kruskal_wallis	0.000703	0.00409374	kw_dunn	-1	0.987179	1	-8	0.896104	0.0114211	-9	0.884615	0.0114211	441.496	466.257	391.63	0.0795686	0.613141	0.985439	-0.251128	0.108936	0.999954	-0.17156	0.28019	0.999832	1.01639	1.09309
HERPUD2	182	71.5	81.9341	252	80.5	85	221	68	78.7059	kruskal_wallis	0.161636	0.402382	kw_dunn	9	1.12587	1	-12.5	0.84472	0.308107	-3.5	0.951049	0.308107	72.2589	70.8374	70.6686	-0.0419043	0.887549	0.998526	-0.00503817	0.986264	0.999954	-0.0469425	0.875066	0.999832	1.1419	NA
HERPUD2-AS1	14	56	90.5714	21	54	79.0952	24	75	82.4583	kruskal_wallis	0.353087	0.53648	kw_dunn	-2	0.964286	1	21	1.38889	1	19	1.33929	1	5.98786	5.89981	7.58556	-0.022758	0.977033	NA	0.370541	0.623992	0.999954	0.347783	0.657306	NA	NA	NA
HES1	123	67	84.4715	319	74	86.3918	109	67	75.2752	kruskal_wallis	0.0690712	0.215934	kw_dunn	7	1.10448	1	-7	0.905405	1	0	1	1	52.8444	99.8726	36.0526	0.909779	0.0013241	0.0875043	-1.46064	3.81499e-07	0.00015442	-0.550865	0.0706966	0.999832	1.03591	NA
HES2	11	83	83	10	55	66.4	17	67	80.5294	kruskal_wallis	0.784227	0.84283	kw_dunn	-28	0.662651	0.913981	12	1.21818	1	-16	0.807229	1	4.53484	2.76021	5.1252	-0.735841	0.488006	NA	0.907401	0.38054	0.999954	0.17156	0.866784	NA	NA	NA
HES4	1284	68	80.6682	1569	65	73.1364	1468	65	71.8025	kruskal_wallis	1.04e-07	1.09e-06	kw_dunn	-3	0.955882	0.0146713	0	1	1	-3	0.955882	1	523.334	445.16	474.521	-0.233491	0.233479	0.967892	0.092064	0.637538	0.999954	-0.141427	0.471171	0.999832	NA	NA
HES6	144	82	89.6736	202	83.5	92.0644	197	77	84.1168	kruskal_wallis	0.790077	0.847065	kw_dunn	1.5	1.01829	1	-6.5	0.922156	0.708049	-5	0.939024	0.708049	57.591	56.3335	63.7439	-0.04539	0.886576	0.998438	0.176543	0.571157	0.999954	0.131154	0.680612	0.999832	1.13389	NA
HES7	268	61	72.0448	503	69	77.4334	492	69.5	77.5224	kruskal_wallis	0.343825	0.53648	kw_dunn	8	1.13115	0.0969737	0.5	1.00725	1	8.5	1.13934	1	121.585	148.588	151.381	0.29163	0.676689	0.987311	0.0286418	0.967245	0.999954	0.320272	0.647179	0.999832	NA	NA
HESX1	2	83	83	3	69	75.3333	1	40	40	kruskal_wallis	0.302272	0.520271	kw_dunn	-14	0.831325	1	-29	0.57971	0.494744	-43	0.481928	0.494744	0.937203	0.802041	0.254755	-0.154235	0.952117	NA	-1.23435	0.64176	NA	-1.38859	0.606531	NA	NA	NA
HEXA	917	130	128.435	1711	121	120.618	1441	124	121.799	kruskal_wallis	1.25e-13	2.13e-12	kw_dunn	-9	0.930769	2.86e-07	3	1.02479	0.406188	-6	0.953846	0.406188	367.044	479.824	459.911	0.384968	0.00663097	0.246296	-0.0599843	0.665461	0.999954	0.324984	0.0227508	0.999832	1.05065	0.962497
HEXA-AS1	1	271	271	1	11	11	NA	NA	NA	kruskal_wallis	0.317311	0.520271	kw_dunn	-260	0.0405904	0.317311	NA	NA	NA	NA	NA	NA	0.515814	0.279738	0	-0.543658	0.894008	NA	-0.757181	0.85279	NA	-1.30084	0.74988	NA	NA	NA
HEXB	586	88	96.1041	1198	85	91.3464	1004	83	89.5906	kruskal_wallis	0.0979976	0.281809	kw_dunn	-3	0.965909	0.180078	-2	0.976471	1	-5	0.943182	1	256.132	339.18	326.478	0.409037	0.186581	0.946877	-0.0548082	0.858578	0.999954	0.354229	0.253584	0.999832	1.11371	NA
HEXD	401	70	81.6459	507	77	86.428	439	65	72.9727	kruskal_wallis	0.0137913	0.0572286	kw_dunn	7	1.1	0.195918	-12	0.844156	0.000553	-5	0.928571	0.000553	159.091	140.297	141.614	-0.183708	0.403973	0.971781	0.0104169	0.962019	0.999954	-0.173291	0.434071	0.999832	NA	NA
HEXIM1	447	84	96.6219	797	96	107.269	545	68	78.8771	kruskal_wallis	4.19e-13	6.89e-12	kw_dunn	12	1.14286	0.0694797	-28	0.708333	2.03e-14	-16	0.809524	2.03e-14	183.907	231.864	186.239	0.328232	0.105363	0.87284	-0.314493	0.116128	0.999954	0.0137385	0.946668	0.999832	1.03753	NA
HEXIM2	10	130	140	24	65	84.9167	19	89	100.474	kruskal_wallis	0.661695	0.751452	kw_dunn	-65	0.5	0.226953	24	1.36923	0.600999	-41	0.684615	0.600999	5.26788	7.58717	7.21142	0.597313	0.478299	NA	-0.0787664	0.921247	0.999954	0.518547	0.542934	NA	1.24619	NA
HEY1	28	90.5	89.6786	82	93	99.8171	78	77.5	80.9231	kruskal_wallis	0.141397	0.367528	kw_dunn	2.5	1.02762	1	-15.5	0.833333	0.179701	-13	0.856354	0.179701	12.1903	23.0029	25.6318	0.927636	0.0976353	0.854822	0.152582	0.769029	0.999954	1.08022	0.0541537	0.999832	1.08754	NA
HEY2	28	64.5	60.6786	54	45	66.4815	42	69	71.5	kruskal_wallis	0.634991	0.732114	kw_dunn	-19.5	0.697674	1	24	1.53333	0.894257	4.5	1.06977	0.894257	11.0145	14.7047	12.8152	0.421714	0.480062	0.976832	-0.190405	0.74088	0.999954	0.231309	0.703404	0.999832	1.15667	NA
HEY2-AS1	NA	NA	NA	2	201.5	201.5	NA	NA	NA	kruskal_wallis	0.317311	0.520271	NA	NA	NA	NA	NA	NA	NA	NA	NA	NA	0	1.17368	0	2.39143	0.54688	NA	-2.73052	0.491545	NA	0	1	NA	NA	NA
HEYL	34	55	64.6176	39	65	82.2564	50	71.5	84.48	kruskal_wallis	0.352733	0.53648	kw_dunn	10	1.18182	0.70637	6.5	1.1	1	16.5	1.3	1	12.6433	11.0339	16.9866	-0.221927	0.72729	0.992658	0.613075	0.319163	0.999954	0.391148	0.532301	0.999832	NA	NA
HFE	73	85	94.7671	110	89.5	97.7273	78	94.5	89.9872	kruskal_wallis	0.344554	0.53648	kw_dunn	4.5	1.05294	1	5	1.05587	1	9.5	1.11176	1	27.8193	30.3541	25.3417	0.109426	0.791739	0.994514	-0.257036	0.530485	0.999954	-0.14761	0.727173	0.999832	NA	NA
HFE-AS1	1	38	38	1	99	99	1	174	174	kruskal_wallis	0.367879	0.53648	kw_dunn	61	2.60526	1	75	1.75758	1	136	4.57895	1	0.724332	0.279738	0.372052	-1.32631	0.679494	NA	0.204608	0.949814	NA	-1.1217	0.726777	NA	NA	NA
HFM1	NA	NA	NA	1	182	182	1	232	232	kruskal_wallis	0.317311	0.520271	NA	NA	NA	NA	50	1.27473	0.317311	NA	NA	0.317311	0	0.307103	0.254755	0.418099	0.918389	NA	0.204607	0.960009	NA	0.622707	0.878708	NA	NA	NA
HGFAC	NA	NA	NA	2	100	100	NA	NA	NA	NA	NA	NA	NA	NA	NA	NA	NA	NA	NA	NA	NA	NA	0	0.494938	0	1.17384	0.77201	NA	-1.51292	0.708822	NA	0	1	NA	NA	NA
HGH1	1892	75	83.2368	2132	76	80.9873	1927	71	74.9185	kruskal_wallis	3.43e-06	2.95e-05	kw_dunn	1	1.01333	1	-5	0.934211	0.000138	-4	0.946667	0.000138	808.282	605.028	618.767	-0.416049	0.0784841	0.822275	0.0330608	0.888824	0.999954	-0.382988	0.105694	0.999832	NA	NA
HGS	1411	64	75.1375	2218	64	76.6474	1943	63	73.2496	kruskal_wallis	0.171047	0.417969	kw_dunn	0	1	1	-1	0.984375	1	-1	0.984375	1	589.089	628.404	630.534	0.0959411	0.578458	0.985439	0.00521017	0.975768	0.999954	0.101151	0.558953	0.999832	1.25658	NA
HGSNAT	450	74	84.3578	673	70	81.0134	589	69	77.2292	kruskal_wallis	0.0874862	0.259096	kw_dunn	-4	0.945946	0.456984	-1	0.985714	1	-5	0.932432	1	191.228	190.766	188.769	0.00372278	0.986782	0.999999	-0.012456	0.955378	0.999954	-0.00873321	0.969156	0.999832	1.09076	NA
HHAT	97	79	86.4845	123	85	89.5041	162	72.5	81.1296	kruskal_wallis	0.664793	0.754279	kw_dunn	6	1.07595	1	-12.5	0.852941	0.489363	-6.5	0.917722	0.489363	37.9386	33.8002	51.9529	-0.174464	0.653963	0.986177	0.616742	0.101915	0.999954	0.442278	0.24921	0.999832	1.13812	1.35029
HHEX	142	91.5	99.4225	232	89.5	103.905	221	77	84.1584	kruskal_wallis	0.122054	0.331861	kw_dunn	-2	0.978142	1	-12.5	0.860335	0.0245299	-14.5	0.84153	0.0245299	57.2144	63.8034	71.4447	0.153367	0.600494	0.985439	0.158333	0.576586	0.999954	0.311699	0.288132	0.999832	1.06856	NA
HHIP	NA	NA	NA	2	123	123	2	120.5	120.5	kruskal_wallis	0.860708	0.896997	NA	NA	NA	NA	-2.5	0.979675	1	NA	NA	1	0	0.559476	0.626808	1.3266	0.727567	NA	0.164991	0.965057	NA	1.49159	0.695642	NA	NA	NA
HHIP-AS1	NA	NA	NA	2	137.5	137.5	2	149	149	kruskal_wallis	0.391625	0.547216	NA	NA	NA	NA	11.5	1.08364	1	NA	NA	1	0	0.586841	0.626808	1.38151	0.679481	NA	0.110062	0.973359	NA	1.49158	0.656586	NA	NA	NA
HHIPL1	NA	NA	NA	NA	NA	NA	NA	NA	NA	NA	NA	NA	NA	NA	NA	NA	NA	NA	NA	NA	NA	NA	0	0	0.34325	0	1	NA	1.1664	0.774997	NA	0.622715	0.878707	NA	NA	NA
HHLA2	NA	NA	NA	1	162	162	NA	NA	NA	NA	NA	NA	NA	NA	NA	NA	NA	NA	NA	NA	NA	NA	0	0.279738	0	0.418107	0.918387	NA	-0.757181	0.85279	NA	0	1	NA	NA	NA
HIBADH	127	105	103.913	265	94	104.242	243	84	90.6872	kruskal_wallis	0.0276246	0.102168	kw_dunn	-11	0.895238	1	-10	0.893617	0.0158159	-21	0.8	0.0158159	53.0873	72.7812	77.2603	0.455551	0.11421	0.885651	0.0903659	0.742865	0.999954	0.545917	0.0594294	0.999832	1.09546	NA
HIBCH	33	67	75.3939	60	76	88.7167	49	66	82.3878	kruskal_wallis	0.633356	0.730963	kw_dunn	9	1.13433	0.522156	-10	0.868421	0.869748	-1	0.985075	0.869748	12.27	17.3788	15.362	0.468434	0.403574	0.971781	-0.177199	0.742422	0.999954	0.291235	0.609315	0.999832	1.08467	NA
HIC1	18	89.5	103.722	16	70.5	82.1875	19	96	97.2105	kruskal_wallis	0.9503	0.964994	kw_dunn	-19	0.787709	1	25.5	1.3617	1	6.5	1.07263	1	8.66136	4.41412	6.16359	-0.932081	0.268911	NA	0.469806	0.579601	0.999954	-0.462275	0.577649	NA	NA	NA
HIC2	55	85	91.9273	47	76	94.7447	53	92	95.283	kruskal_wallis	0.419561	0.563185	kw_dunn	-9	0.894118	1	16	1.21053	1	7	1.08235	1	21.6977	13.7434	16.9832	-0.653655	0.216208	0.957162	0.303013	0.566544	0.999954	-0.350642	0.505103	0.999832	1.10374	NA
HID1	4	66.5	66.5	6	73	77.6667	5	108	105.2	kruskal_wallis	0.253819	0.519808	kw_dunn	6.5	1.09774	1	35	1.47945	1	41.5	1.62406	1	1.44866	1.88872	1.50837	0.338685	0.835522	NA	-0.315685	0.84285	NA	0.0230003	0.989022	NA	1.0521	NA
HIF1A	274	102	108.832	438	91.5	104.272	300	85	97.9	kruskal_wallis	0.00862317	0.03792	kw_dunn	-10.5	0.897059	0.238754	-6.5	0.928962	0.475414	-17	0.833333	0.475414	124.813	120.537	101.784	-0.050589	0.846548	0.994514	-0.250546	0.337059	0.999954	-0.301135	0.255531	0.999832	1.04713	0.983556
HIF1A-AS1	5	77	86.6	4	62.5	100	1	56	56	kruskal_wallis	0.371079	0.539259	kw_dunn	-14.5	0.811688	1	-6.5	0.896	1	-21	0.727273	1	1.24015	0.527207	0.372052	-1.19029	0.608077	NA	-0.645245	0.793586	NA	-1.83553	0.441974	NA	NA	NA
HIF1A-AS1.1	NA	NA	NA	NA	NA	NA	NA	NA	NA	NA	NA	NA	NA	NA	NA	NA	NA	NA	NA	NA	NA	NA	1.24015	0.774676	0.372052	-0.630549	0.774343	NA	-1.20419	0.608631	NA	-1.83474	0.433775	NA	NA	NA
HIF1A-AS1.2	NA	NA	NA	NA	NA	NA	NA	NA	NA	NA	NA	NA	NA	NA	NA	NA	NA	NA	NA	NA	NA	NA	1.24015	0.527207	0.372052	-1.19029	0.608077	NA	-0.645245	0.793586	NA	-1.83553	0.441974	NA	NA	NA
HIF1A-AS1.3	NA	NA	NA	NA	NA	NA	NA	NA	NA	NA	NA	NA	NA	NA	NA	NA	NA	NA	NA	NA	NA	NA	1.24015	0.774676	0.372052	-0.630549	0.774343	NA	-1.20419	0.608631	NA	-1.83474	0.433775	NA	NA	NA
HIF1A-AS1.4	NA	NA	NA	NA	NA	NA	NA	NA	NA	NA	NA	NA	NA	NA	NA	NA	NA	NA	NA	NA	NA	NA	1.24015	0.774676	0.372052	-0.630549	0.774343	NA	-1.20419	0.608631	NA	-1.83474	0.433775	NA	NA	NA
HIF1A-AS1.5	NA	NA	NA	NA	NA	NA	NA	NA	NA	NA	NA	NA	NA	NA	NA	NA	NA	NA	NA	NA	NA	NA	1.24015	0.527207	0.372052	-1.19029	0.608077	NA	-0.645245	0.793586	NA	-1.83553	0.441974	NA	NA	NA
HIF1A-AS1.6	NA	NA	NA	NA	NA	NA	NA	NA	NA	NA	NA	NA	NA	NA	NA	NA	NA	NA	NA	NA	NA	NA	1.24015	0.774676	0.372052	-0.630549	0.774343	NA	-1.20419	0.608631	NA	-1.83474	0.433775	NA	NA	NA
HIF1A-AS1.7	NA	NA	NA	NA	NA	NA	NA	NA	NA	NA	NA	NA	NA	NA	NA	NA	NA	NA	NA	NA	NA	NA	1.24015	0.527207	0.372052	-1.19029	0.608077	NA	-0.645245	0.793586	NA	-1.83553	0.441974	NA	NA	NA
HIF1A-AS2	3	175	142	12	87	103.333	9	140	127.333	kruskal_wallis	0.491809	0.621365	kw_dunn	-88	0.497143	1	53	1.6092	1	-35	0.8	1	0.908828	3.25515	2.52739	1.67215	0.3365	NA	-0.33767	0.82966	0.999954	1.33448	0.449156	NA	NA	NA
HIF1AN	768	73.5	83.7122	914	70	78.1061	953	70	81.7555	kruskal_wallis	0.0539759	0.177329	kw_dunn	-3.5	0.952381	0.256708	0	1	0.831884	-3.5	0.952381	0.831884	318.208	260.267	306.004	-0.289168	0.0992805	0.859239	0.236121	0.174788	0.999954	-0.0530467	0.762233	0.999832	1.10557	0.8866
HIF1AP1	NA	NA	NA	NA	NA	NA	1	156	156	NA	NA	NA	NA	NA	NA	NA	NA	NA	NA	NA	NA	NA	0	0	0.372052	0	1	NA	1.1664	0.774997	NA	0.622715	0.878707	NA	NA	NA
HIF3A	NA	NA	NA	NA	NA	NA	4	56.5	65.75	kruskal_wallis	0.345779	0.53648	NA	NA	NA	NA	NA	NA	NA	NA	NA	NA	0.302943	0	1.10752	-1.50546	0.677033	NA	2.87614	0.411693	NA	1.37068	0.695628	NA	NA	NA
HIGD1A	1598	86.5	92.1765	2859	85	91.4267	2254	86	91.1442	kruskal_wallis	6.3e-16	1.21e-14	kw_dunn	-1.5	0.982659	1	1	1.01176	1	-0.5	0.99422	1	638.126	791.74	728.916	0.310894	0.0950851	0.851292	-0.120446	0.515293	0.999954	0.190448	0.307879	0.999832	1.15675	NA
HIGD1AP1	283	84	89.8127	471	83	87.4607	386	83	87.8964	kruskal_wallis	0.00144168	0.00784066	kw_dunn	-1	0.988095	1	0	1	1	-1	0.988095	1	125.086	133.278	128.353	0.102375	0.687341	0.988393	-0.0560682	0.823329	0.999954	0.0463072	0.85652	0.999832	NA	NA
HIGD1AP10	1	13	13	NA	NA	NA	NA	NA	NA	NA	NA	NA	NA	NA	NA	NA	NA	NA	NA	NA	NA	NA	0.302943	0	0	-1.50544	0.712173	NA	0	1	NA	-1.30083	0.749882	NA	NA	NA
HIGD1AP14	1	374	374	2	62	62	2	97	97	kruskal_wallis	0.406006	0.553749	kw_dunn	-312	0.165775	0.212103	35	1.56452	0.61771	-277	0.259358	0.61771	0.515814	0.861676	0.715302	0.976061	0.710045	NA	-0.301942	0.905505	NA	0.674119	0.801369	NA	NA	NA
HIGD1AP16	NA	NA	NA	1	249	249	1	329	329	kruskal_wallis	0.317311	0.520271	NA	NA	NA	NA	80	1.32129	0.317311	NA	NA	0.317311	0	0.247469	0.372052	0.418099	0.918389	NA	0.204607	0.960009	NA	0.622707	0.878708	NA	NA	NA
HIGD1B	21	107	109.571	7	124	125	8	132.5	124.875	kruskal_wallis	0.44725	0.585796	kw_dunn	17	1.15888	1	8.5	1.06855	1	25.5	1.23832	1	7.82954	1.88382	2.85257	-2.05847	0.0520282	NA	0.581301	0.602971	0.999954	-1.47717	0.150107	NA	NA	NA
HIGD1C	3	69	99.3333	2	26	26	4	52	63.75	kruskal_wallis	0.408421	0.5553	kw_dunn	-43	0.376812	0.547267	26	2	1	-17	0.753623	1	1.24015	0.554572	1.45941	-1.14259	0.583713	NA	1.34871	0.50685	NA	0.206125	0.915558	NA	NA	NA
HIGD2A	7719	73	77.5406	10482	70	75.4235	9007	69	73.2064	kruskal_wallis	7.84e-35	2.9e-33	kw_dunn	-3	0.958904	0.0053203	-1	0.985714	0.0223995	-4	0.945205	0.0223995	3059.04	2949.15	2883.23	-0.0534239	0.703483	0.99222	-0.0324806	0.816779	0.999954	-0.0859045	0.540895	0.999832	1.04864	NA
HIGD2AP1	NA	NA	NA	NA	NA	NA	1	132	132	NA	NA	NA	NA	NA	NA	NA	NA	NA	NA	NA	NA	NA	0	0	0.254755	0	1	NA	1.1664	0.774997	NA	0.622715	0.878707	NA	NA	NA
HIGD2AP2	16	65.5	66.625	9	50	54.8889	17	60	65.0588	kruskal_wallis	0.733223	0.80525	kw_dunn	-15.5	0.763359	1	10	1.2	1	-5.5	0.916031	1	7.95234	2.90194	6.22329	-1.48207	0.106714	NA	1.11697	0.224474	0.999954	-0.3651	0.673224	NA	NA	NA
HIGD2B	NA	NA	NA	2	64	64	NA	NA	NA	NA	NA	NA	NA	NA	NA	NA	NA	NA	NA	NA	NA	NA	0.421389	0.559476	0	0.365037	0.927951	NA	-1.66588	0.679862	NA	-1.30085	0.749879	NA	NA	NA
HIKESHI	67	65	76.3284	103	74	88.4078	84	64.5	84.6548	kruskal_wallis	0.0083361	0.036823	kw_dunn	9	1.13846	0.855171	-9.5	0.871622	1	-0.5	0.992308	1	37.1493	29.8015	30.1865	-0.310012	0.439614	0.971781	0.0298091	0.940573	0.999954	-0.280203	0.488321	0.999832	NA	0.984541
HIKESHIP1	420	57.5	65.4738	736	62	67.3967	622	62	66.6463	kruskal_wallis	5.65e-06	4.71e-05	kw_dunn	4.5	1.07826	0.533094	0	1	1	4.5	1.07826	1	166.079	208.004	199.017	0.31728	0.099715	0.860087	-0.0631917	0.73703	0.999954	0.254088	0.190846	0.999832	NA	NA
HIKESHIP2	1911	53	64.1758	2775	54	64.2292	2591	52	61.5014	kruskal_wallis	2.33e-29	7.47e-28	kw_dunn	1	1.01887	1	-2	0.962963	0.343289	-1	0.981132	0.343289	781.398	779.671	827.036	-0.00111698	0.994104	0.999999	0.0854869	0.569246	0.999954	0.08437	0.577293	0.999832	NA	NA
HILPDA	531	78	87.806	708	72.5	78.072	675	68	75.5793	kruskal_wallis	0.0034154	0.0169857	kw_dunn	-5.5	0.929487	0.0166466	-4.5	0.937931	1	-10	0.871795	1	218.336	203.125	221.25	-0.104491	0.610581	0.985439	0.124459	0.539879	0.999954	0.0199673	0.922645	0.999832	1.07128	NA
HILPDA-AS1	6	150	156.333	10	107	142.1	7	68	84.7143	kruskal_wallis	0.393048	0.54846	kw_dunn	-43	0.713333	1	-39	0.635514	0.669527	-82	0.453333	0.669527	2.05455	3.03014	2.33233	0.473671	0.713806	NA	-0.341676	0.78445	0.999954	0.131995	0.920667	NA	NA	NA
HINFP	155	93	97.1548	220	91	98.4045	153	82	85.634	kruskal_wallis	0.0357975	0.126808	kw_dunn	-2	0.978495	1	-9	0.901099	0.182971	-11	0.88172	0.182971	61.6575	60.9323	48.9864	-0.0232437	0.9342	0.999999	-0.316522	0.26076	0.999954	-0.339766	0.239453	0.999832	1.20737	0.859242
HINT1	33805	81	86.8963	45797	82	86.9744	40254	81	86.022	kruskal_wallis	0	0	kw_dunn	1	1.01235	0.25273	-1	0.987805	0.0128111	0	1	0.0128111	13685.7	12826.9	12806.2	-0.093396	0.500471	0.979498	-0.00228737	0.986831	0.999954	-0.0956833	0.490121	0.999832	1.06212	NA
HINT1P1	6650	86	90.5429	8816	86	90.4946	7889	86	89.9932	kruskal_wallis	3.91e-70	2.77e-68	kw_dunn	0	1	1	0	1	1	0	1	1	2779.79	2494.34	2565.35	-0.155859	0.343359	0.971781	0.0405741	0.804996	0.999954	-0.115285	0.483623	0.999832	NA	NA
HINT2	2201	63	70.9082	2789	65	71.9706	2568	66	71.5502	kruskal_wallis	0.000461	0.0027952	kw_dunn	2	1.03175	0.440131	1	1.01538	1	3	1.04762	1	875.031	780.358	821.842	-0.166606	0.250905	0.967892	0.0746597	0.605514	0.999954	-0.0919466	0.52706	0.999832	1.16379	NA
HINT3	146	86	88.7534	215	79	83.3814	251	79	84.4661	kruskal_wallis	0.87766	0.908959	kw_dunn	-7	0.918605	1	0	1	1	-7	0.918605	1	60.2083	59.2285	80.9345	-0.012373	0.965605	0.999999	0.44479	0.107699	0.999954	0.432417	0.128396	0.999832	1.09007	NA
HIP1	102	83.5	96.0294	152	79.5	85.9474	139	73	88.8345	kruskal_wallis	0.0582714	0.188269	kw_dunn	-4	0.952096	0.388514	-6.5	0.918239	1	-10.5	0.874251	1	42.0488	42.9961	45.4602	0.0301571	0.93015	0.999999	0.0768364	0.819182	0.999954	0.106994	0.757104	0.999832	1.06404	NA
HIP1R	292	77.5	90.5514	449	78	94.3742	372	77	88.0457	kruskal_wallis	0.0085871	0.0377826	kw_dunn	0.5	1.00645	1	-1	0.987179	0.648869	-0.5	0.993548	0.648869	120.779	126.893	120.395	0.0737093	0.76188	0.994497	-0.0747194	0.755689	0.999954	-0.00101008	0.996715	0.999832	1.12196	1.07258
HIPK1	209	97	104.526	166	100.5	117.078	210	89.5	99.9619	kruskal_wallis	0.324864	0.528362	kw_dunn	3.5	1.03608	0.921	-11	0.890547	0.237176	-7.5	0.92268	0.237176	83.5654	46.3434	68.0645	-0.849564	0.00337158	0.165503	0.54562	0.0592759	0.999954	-0.303944	0.286786	0.999832	1.05084	1.03774
HIPK1-AS1	1	213	213	NA	NA	NA	1	89	89	kruskal_wallis	0.317311	0.520271	NA	NA	NA	NA	NA	NA	NA	-124	0.41784	NA	0.302943	0	0.254755	-1.50545	0.712172	NA	1.1664	0.774997	NA	-0.33905	0.933779	NA	NA	NA
HIPK2	75	78	92.6933	57	82	89.8772	59	72	85.7797	kruskal_wallis	0.495508	0.624288	kw_dunn	4	1.05128	1	-10	0.878049	1	-6	0.923077	1	29.3864	16.1092	18.4628	-0.883643	0.0545343	0.749267	0.210407	0.652616	0.999954	-0.673235	0.142958	0.999832	1.06981	NA
HIPK3	151	104	112.96	233	111	122.206	187	93	110.246	kruskal_wallis	0.0450288	0.152721	kw_dunn	7	1.06731	0.559116	-18	0.837838	0.227534	-11	0.894231	0.227534	59.7089	63.4949	59.6078	0.0804499	0.846091	0.994514	-0.0970722	0.813258	0.999954	-0.0166224	0.96821	0.999832	1.04442	1.17563
HIPK4	2	48.5	48.5	8	59	68.125	2	99	99	kruskal_wallis	0.494071	0.623191	kw_dunn	10.5	1.21649	1	40	1.67797	1	50.5	2.04124	1	0.724332	2.37473	0.598005	1.63311	0.421181	NA	-1.94018	0.33823	NA	-0.307075	0.890369	NA	NA	NA
HIRA	184	79.5	86.5326	274	76	85.4635	241	69	76.1245	kruskal_wallis	0.289362	0.520271	kw_dunn	-3.5	0.955975	1	-7	0.907895	0.537749	-10.5	0.867925	0.537749	75.19	78.204	78.0782	0.0510085	0.866367	0.995991	0.00244005	0.99348	0.999954	0.0534486	0.860907	0.999832	1.11935	NA
HIRIP3	775	78	84.3471	1019	80	87.5339	914	74	80.2079	kruskal_wallis	0.0457675	0.154798	kw_dunn	2	1.02564	0.947	-6	0.925	0.00327602	-4	0.948718	0.00327602	318.931	286.833	291.995	-0.152499	0.366006	0.971781	0.0277886	0.868277	0.999954	-0.124711	0.461922	0.999832	1.17046	0.954647
HIVEP1	58	73	85.431	102	75.5	90.3039	64	63	80.8125	kruskal_wallis	0.92113	0.941892	kw_dunn	2.5	1.03425	1	-12.5	0.834437	0.593643	-10	0.863014	0.593643	23.2053	28.7397	21.1671	0.288465	0.597038	0.985439	-0.437535	0.419002	0.999954	-0.14907	0.788613	0.999832	1.00539	NA
HIVEP2	28	96.5	96.5714	23	67	87.8261	38	79	108.368	kruskal_wallis	0.522132	0.646048	kw_dunn	-29.5	0.694301	1	12	1.1791	1	-17.5	0.818653	1	13.6416	7.08645	11.9229	-0.908606	0.218897	0.957773	0.745492	0.309739	0.999954	-0.163114	0.821277	0.999832	1.08229	NA
HIVEP2-DT	1	44	44	1	11	11	4	74.5	102.75	kruskal_wallis	0.302272	0.520271	kw_dunn	-33	0.25	1	63.5	6.77273	0.360698	30.5	1.69318	0.360698	0.421389	0.83431	1.22481	0.939043	0.667753	NA	0.568466	0.774584	NA	1.50751	0.483737	NA	NA	NA
HIVEP3	44	73	74.8636	17	61	86.5294	32	70.5	78.2812	kruskal_wallis	0.991083	0.99762	kw_dunn	-12	0.835616	1	9.5	1.15574	1	-2.5	0.965753	1	18.9488	4.73103	10.4093	-2.00152	0.00327014	0.162769	1.14351	0.0995965	0.999954	-0.858011	0.177531	0.999832	NA	1.2815
HJURP	437	74	86.0206	715	91	104.606	535	76	85.8916	kruskal_wallis	7.39e-09	8.68e-08	kw_dunn	17	1.22973	1.12e-05	-15	0.835165	1.96e-06	2	1.02703	1.96e-06	176.263	198.103	178.782	0.164633	0.599809	0.985439	-0.152556	0.624936	0.999954	0.0120763	0.969431	0.999832	1.3644	NA
HK1	718	67	72.805	1126	63.5	70.3481	888	63.5	70.4538	kruskal_wallis	0.201189	0.461251	kw_dunn	-3.5	0.947761	1	0	1	1	-3.5	0.947761	1	303.191	318.97	287.099	0.0773927	0.73337	0.992658	-0.14956	0.508298	0.999954	-0.0721675	0.751962	0.999832	1.12478	0.932173
HK2	367	89	94.8828	400	89	99.24	460	87	89.4783	kruskal_wallis	0.017519	0.0700995	kw_dunn	0	1	1	-2	0.977528	0.252189	-2	0.977528	0.252189	155.25	113.951	152.421	-0.438008	0.0530459	0.738397	0.421415	0.0598226	0.999954	-0.0165928	0.941188	0.999832	1.08228	NA
HK2P1	28	69.5	73.2143	42	74	80.8333	41	54	59.2195	kruskal_wallis	0.064295	0.203685	kw_dunn	4.5	1.06475	1	-20	0.72973	0.136953	-15.5	0.776978	0.136953	13.003	11.657	13.4313	-0.151684	0.810791	0.994514	0.215802	0.72813	0.999954	0.0641182	0.919377	0.999832	NA	NA
HKDC1	4	83.5	82	1	84	84	4	59.5	64	kruskal_wallis	0.876068	0.907863	kw_dunn	0.5	1.00599	1	-24.5	0.708333	1	-24	0.712575	1	1.63751	0.307103	1.34211	-2.43857	0.260551	NA	2.14916	0.320372	NA	-0.289416	0.882228	NA	NA	0.881834
HLA-A	158	112	113.266	240	117.5	116	209	113	108.871	kruskal_wallis	0.395526	0.550481	kw_dunn	5.5	1.04911	1	-4.5	0.961702	0.541126	1	1.00893	0.541126	76.512	70.584	76.2949	-0.111949	0.670402	0.986917	0.114266	0.658452	0.999954	0.00231745	0.992999	0.999832	1.01063	NA
HLA-B	266	107	109.139	361	104	105.507	312	106	108.753	kruskal_wallis	4.29e-05	0.000313	kw_dunn	-3	0.971963	0.910526	2	1.01923	0.669947	-1	0.990654	0.669947	101.651	101.81	102.662	-0.00993585	0.971493	0.999999	0.00834159	0.975787	0.999954	-0.00159426	0.99545	0.999832	1.06893	NA
HLA-C	2110	118	118.564	3220	114	113.173	2658	116	115.492	kruskal_wallis	1.02e-08	1.18e-07	kw_dunn	-4	0.966102	1.02e-05	2	1.01754	0.014141	-2	0.983051	0.014141	828.417	887.6	865.342	0.09827	0.639322	0.985672	-0.0377688	0.856643	0.999954	0.0605011	0.773257	0.999832	1.05479	NA
HLA-DMA	2	83	83	NA	NA	NA	1	99	99	kruskal_wallis	0.367879	0.53648	NA	NA	NA	NA	NA	NA	NA	16	1.19277	NA	0.818757	0	0.34325	-2.40926	0.524842	NA	1.1664	0.760883	NA	-1.24287	0.74288	NA	1.13948	NA
HLA-DRB7	1	48	48	1	156	156	1	58	58	kruskal_wallis	0.367879	0.53648	kw_dunn	108	3.25	0.471898	-98	0.371795	1	10	1.20833	1	0.421389	0.554572	0.34325	0.351315	0.914024	NA	-0.690378	0.831982	NA	-0.339063	0.918322	NA	NA	NA
HLA-E	NA	NA	NA	1	35	35	1	106	106	kruskal_wallis	0.317311	0.520271	NA	NA	NA	NA	71	3.02857	0.317311	NA	NA	0.317311	0.302943	0.554572	0.34325	0.351437	0.916455	NA	-0.6905	0.836709	NA	-0.339063	0.920589	NA	1.13491	NA
HLA-K	2	193	193	2	114	114	2	57	57	kruskal_wallis	0.351101	0.53648	kw_dunn	-79	0.590674	1	-57	0.5	0.544348	-136	0.295337	0.544348	0.937203	0.494938	0.626808	-0.809363	0.758832	NA	0.290344	0.913046	NA	-0.519019	0.843243	NA	NA	NA
HLA-L	1	211	211	NA	NA	NA	1	19	19	kruskal_wallis	0.317311	0.520271	NA	NA	NA	NA	NA	NA	NA	-192	0.0900474	NA	0.302943	0	0.34325	-1.50545	0.712172	NA	1.1664	0.774997	NA	-0.33905	0.933779	NA	NA	NA
HLA-V	NA	NA	NA	1	119	119	NA	NA	NA	NA	NA	NA	NA	NA	NA	NA	NA	NA	NA	NA	NA	NA	0	0.247469	0	0.418107	0.918387	NA	-0.757181	0.85279	NA	0	1	NA	NA	NA
HLCS	146	77	86.1918	180	81	93.6389	197	69	84.3401	kruskal_wallis	0.00273591	0.0139496	kw_dunn	4	1.05195	1	-12	0.851852	0.709456	-8	0.896104	0.709456	59.288	50.054	63.4711	-0.242467	0.400435	0.971781	0.340498	0.226883	0.999954	0.0980315	0.732351	0.999832	NA	NA
HLCS-AS1	107	79	82.9159	145	82	81.1655	143	72	77.3287	kruskal_wallis	0.0410334	0.141768	kw_dunn	3	1.03797	1	-10	0.878049	0.771368	-7	0.911392	0.771368	41.7398	40.6709	45.2437	-0.0461963	0.887053	0.998438	0.158687	0.616394	0.999954	0.112491	0.730081	0.999832	NA	NA
HLF	6	79.5	88.6667	6	65	115.833	7	95	96.7143	kruskal_wallis	0.272306	0.520271	kw_dunn	-14.5	0.81761	1	30	1.46154	0.903005	15.5	1.19497	0.903005	2.35749	1.94836	2.22367	-0.360891	0.793158	NA	0.189117	0.889606	0.999954	-0.171774	0.900787	NA	NA	NA
HLTF	30	97	106.7	79	91	109.215	60	117	127.667	kruskal_wallis	0.584938	0.693544	kw_dunn	-6	0.938144	1	26	1.28571	0.643599	20	1.20619	0.643599	11.9714	22.4543	20.256	0.903334	0.131911	0.906576	-0.160879	0.776948	0.999954	0.742454	0.220399	0.999832	1.0546	NA
HLX	121	68	75.3636	176	63	72.8693	186	58	66.8226	kruskal_wallis	0.759601	0.824776	kw_dunn	-5	0.926471	1	-5	0.920635	0.786183	-10	0.852941	0.786183	51.8105	49.4654	61.9033	-0.0524786	0.871666	0.995991	0.315972	0.317408	0.999954	0.263493	0.41552	0.999832	1.05311	NA
HM13	5359	72	78.7858	8572	70	78.2484	7335	69	76.6688	kruskal_wallis	0.00078	0.00450056	kw_dunn	-2	0.972222	0.595824	-1	0.985714	1	-3	0.958333	1	2181.48	2408.69	2353.16	0.143307	0.311167	0.971781	-0.0335027	0.812337	0.999954	0.109804	0.438265	0.999832	1.07978	NA
HM13-AS1	9	92	77.8889	18	76	90.4444	12	67	79.3333	kruskal_wallis	0.386614	0.547216	kw_dunn	-16	0.826087	1	-9	0.881579	1	-25	0.728261	1	3.20027	5.07443	4.01769	0.611275	0.561613	NA	-0.339843	0.736753	0.999954	0.271432	0.801141	NA	NA	NA
HMBOX1	30	63	74.0667	43	80	94.6744	55	86	99.0545	kruskal_wallis	0.423479	0.566761	kw_dunn	17	1.26984	0.534578	6	1.075	1	23	1.36508	1	11.0959	11.9367	17.0387	0.0606639	0.921305	0.999999	0.51158	0.382136	0.999954	0.572244	0.345556	0.999832	NA	NA
HMBS	1786	58	71.7122	2401	60	72.4011	2033	57	68.3704	kruskal_wallis	0.16137	0.402356	kw_dunn	2	1.03448	0.736696	-3	0.95	0.0916849	-1	0.982759	0.0916849	730.94	675.205	657.095	-0.11467	0.444206	0.971781	-0.0388415	0.79484	0.999954	-0.153511	0.307477	0.999832	1.21456	0.841018
HMCES	669	73	76.6457	1172	70	75.6604	1024	70	76.2461	kruskal_wallis	0.996056	1	kw_dunn	-3	0.958904	1	0	1	1	-3	0.958904	1	280.331	331.652	325.434	0.243308	0.20781	0.954632	-0.0246745	0.896985	0.999954	0.218634	0.25969	0.999832	1.10718	NA
HMCN1	15	71	90	17	88	87.6471	22	124	107.727	kruskal_wallis	0.0889141	0.262399	kw_dunn	17	1.23944	1	36	1.40909	1	53	1.74648	1	5.86506	4.75349	7.6518	-0.349648	0.682871	NA	0.673276	0.414492	0.999954	0.323629	0.698697	NA	NA	NA
HMCN2	67	53	65.0149	78	59	69.3974	71	69	73.0423	kruskal_wallis	0.412478	0.558439	kw_dunn	6	1.11321	0.666539	10	1.16949	1	16	1.30189	1	27.2221	21.9865	22.2191	-0.310184	0.518104	0.984472	0.0306448	0.948935	0.999954	-0.279539	0.563237	0.999832	NA	NA
HMG20A	194	80	87.9897	325	90	103.877	307	76	87.3388	kruskal_wallis	4.15e-05	0.000303	kw_dunn	10	1.125	0.00722297	-14	0.844444	0.000524	-4	0.95	0.000524	77.446	90.7845	101.463	0.213592	0.420917	0.971781	0.157882	0.539454	0.999954	0.371474	0.162323	0.999832	1.06282	0.916693
HMG20B	10881	72	79.2843	15583	71	79.6908	13334	69	77.3878	kruskal_wallis	6.42e-16	1.23e-14	kw_dunn	-1	0.986111	0.618502	-2	0.971831	0.0012469	-3	0.958333	0.0012469	4302.32	4386.9	4335.47	0.0274955	0.856515	0.99484	-0.0170908	0.910428	0.999954	0.0104047	0.945477	0.999832	1.11007	NA
HMGA1	35990	60	66.9334	47701	60	65.9384	43760	60	66.7131	kruskal_wallis	4.48e-138	5.63e-136	kw_dunn	0	1	0.055496	0	1	0.0262099	0	1	0.0262099	14750.2	13479.8	13961.9	-0.129868	0.371704	0.971781	0.0507842	0.726791	0.999954	-0.0790841	0.586507	0.999832	NA	NA
HMGA1P1	1	60	60	4	56.5	52.25	2	19.5	19.5	kruskal_wallis	0.350177	0.53648	kw_dunn	-3.5	0.941667	1	-37	0.345133	0.184106	-40.5	0.325	0.184106	2.59874	1.88872	1.19601	-0.412003	0.773627	NA	-0.635558	0.672497	0.999954	-1.04756	0.488958	NA	NA	NA
HMGA1P2	8	77.5	80	16	52	54.875	14	54	66.8571	kruskal_wallis	0.112468	0.312153	kw_dunn	-25.5	0.670968	0.134006	2	1.03846	1	-23.5	0.696774	1	3.59764	4.88659	5.54622	0.391329	0.687463	NA	0.205636	0.822355	0.999954	0.596965	0.5395	NA	NA	NA
HMGA1P3	11655	63	69.5132	17116	62	69.2526	13175	63	69.075	kruskal_wallis	8.62e-36	3.27e-34	kw_dunn	-1	0.984127	1	1	1.01613	1	0	1	1	5032.09	4871.39	4366.87	-0.0464754	0.837455	0.994514	-0.157833	0.485918	0.999954	-0.204309	0.367301	0.999832	NA	NA
HMGA1P4	6	88.5	93.6667	6	72	79.5	6	123.5	127	kruskal_wallis	0.0810691	0.244184	kw_dunn	-16.5	0.813559	1	51.5	1.71528	0.350545	35	1.39548	0.350545	2.29144	1.58162	2.10638	-0.535566	0.731003	NA	0.408888	0.790794	0.999954	-0.126678	0.934567	NA	NA	NA
HMGA1P5	3	29	48	1	40	40	NA	NA	NA	kruskal_wallis	0.632337	0.730145	kw_dunn	11	1.37931	0.637352	NA	NA	NA	NA	NA	NA	1.02727	0.307103	0	-1.81538	0.611189	NA	-0.757183	0.835666	NA	-2.57256	0.471268	NA	NA	NA
HMGA1P6	1	50	50	NA	NA	NA	NA	NA	NA	NA	NA	NA	NA	NA	NA	NA	NA	NA	NA	NA	NA	NA	2.20137	0.307103	0.254755	-2.87102	0.270642	NA	0.204608	0.941552	NA	-2.66641	0.306271	NA	NA	NA
HMGA1P8	23	19	27.3913	10	47.5	55.2	11	12	19.5455	kruskal_wallis	0.259306	0.519851	kw_dunn	28.5	2.5	0.0965732	-35.5	0.252632	0.0114172	-7	0.631579	0.0114172	66.9149	15.1009	34.687	-2.13678	0.000280271	0.0274387	1.18869	0.0452817	0.999954	-0.948087	0.0974287	0.999832	NA	NA
HMGA2	7	60	72.1429	25	55	72.6	23	66	83.4783	kruskal_wallis	0.924258	0.944268	kw_dunn	-5	0.916667	1	11	1.2	1	6	1.1	1	3.20462	7.10085	8.2807	1.14799	0.201867	NA	0.215595	0.785396	0.999954	1.36359	0.129477	NA	1.04651	0.923276
HMGB1	1315	79	87.924	2892	80	87.1048	2016	79	87.5615	kruskal_wallis	6.7e-19	1.47e-17	kw_dunn	1	1.01266	1	-1	0.9875	1	0	1	1	527.141	802.126	637.253	0.603175	0.000177226	0.0192059	-0.330692	0.0376587	0.999954	0.272483	0.092365	0.999832	NA	0.920063
HMGB1P1	3	26	38	11	61	53.4545	11	49	66.0909	kruskal_wallis	0.259052	0.519808	kw_dunn	35	2.34615	1	-12	0.803279	1	23	1.88462	1	1.02727	3.02523	3.24269	1.44028	0.319106	NA	0.122238	0.921573	0.999954	1.56252	0.281152	NA	NA	NA
HMGB1P10	2	106	106	3	65	82	2	40.5	40.5	kruskal_wallis	0.350177	0.53648	kw_dunn	-41	0.613208	1	-24.5	0.623077	0.384571	-65.5	0.382075	0.384571	1.24015	0.774676	0.598005	-0.622638	0.759871	NA	-0.37299	0.86108	NA	-0.995628	0.639146	NA	NA	NA
HMGB1P14	61	71	74.1967	105	70	79.1619	78	73.5	74.4615	kruskal_wallis	0.31271	0.520271	kw_dunn	-1	0.985915	1	3.5	1.05	1	2.5	1.03521	1	25.1059	29.1812	24.7769	0.234607	0.591188	0.985439	-0.237566	0.579293	0.999954	-0.00295951	0.994693	0.999832	NA	NA
HMGB1P20	NA	NA	NA	1	202	202	NA	NA	NA	NA	NA	NA	NA	NA	NA	NA	NA	NA	NA	NA	NA	NA	0	0.307103	0	0.418107	0.918387	NA	-0.757181	0.85279	NA	0	1	NA	NA	NA
HMGB1P31	1	87	87	2	63	63	1	21	21	kruskal_wallis	0.391625	0.547216	kw_dunn	-24	0.724138	1	-42	0.333333	0.61771	-66	0.241379	0.61771	0.515814	0.586841	0.254755	0.418628	0.897055	NA	-0.757692	0.814852	NA	-0.339063	0.918053	NA	NA	NA
HMGB1P37	NA	NA	NA	1	136	136	NA	NA	NA	NA	NA	NA	NA	NA	NA	NA	NA	NA	NA	NA	NA	NA	0	0.279738	0	0.418107	0.918387	NA	-0.757181	0.85279	NA	0	1	NA	NA	NA
HMGB1P4	1	172	172	1	56	56	NA	NA	NA	kruskal_wallis	0.317311	0.520271	kw_dunn	-116	0.325581	0.317311	NA	NA	NA	NA	NA	NA	0.421389	0.527207	0.372052	0.295247	0.927632	NA	-0.63431	0.845295	NA	-0.339063	0.918089	NA	NA	NA
HMGB1P44	NA	NA	NA	NA	NA	NA	1	138	138	NA	NA	NA	NA	NA	NA	NA	NA	NA	NA	NA	NA	NA	0	0	0.254755	0	1	NA	1.1664	0.774997	NA	0.622715	0.878707	NA	NA	NA
HMGB1P5	4272	70	78.8886	8280	69	77.4702	5836	66	73.9964	kruskal_wallis	9.83e-89	8.62e-87	kw_dunn	-1	0.985714	0.230024	-3	0.956522	0.00294092	-4	0.942857	0.00294092	1736.27	2301.73	1952.69	0.406558	0.0919822	0.843538	-0.237863	0.323579	0.999954	0.168695	0.484789	0.999832	NA	NA
HMGB1P6	895	81	87.8358	1748	77	83.9068	1267	74	80.1823	kruskal_wallis	1.51e-10	2.05e-09	kw_dunn	-4	0.950617	0.1214	-3	0.961039	0.0762658	-7	0.91358	0.0762658	357.022	484.219	417.984	0.439523	0.0447791	0.697544	-0.214735	0.322872	0.999954	0.224788	0.30683	0.999832	NA	NA
HMGB1P8	NA	NA	NA	1	59	59	1	99	99	kruskal_wallis	0.317311	0.520271	NA	NA	NA	NA	40	1.67797	0.317311	NA	NA	0.317311	0	0.307103	0.34325	0.418099	0.918389	NA	0.204607	0.960009	NA	0.622707	0.878708	NA	NA	NA
HMGB1P9	NA	NA	NA	NA	NA	NA	NA	NA	NA	NA	NA	NA	NA	NA	NA	NA	NA	NA	NA	NA	NA	NA	0.421389	0	0	-1.50544	0.712173	NA	0	1	NA	-1.30083	0.749882	NA	NA	NA
HMGB2	1687	97	101.458	2897	93	103.37	1900	77.5	88.2016	kruskal_wallis	4.91e-21	1.19e-19	kw_dunn	-4	0.958763	1	-15.5	0.833333	2.06e-15	-19.5	0.798969	2.06e-15	659.326	802.656	632.542	0.28223	0.322026	0.971781	-0.344542	0.226002	0.999954	-0.0623125	0.827284	0.999832	NA	NA
HMGB2P1	1	70	70	1	118	118	2	65	65	kruskal_wallis	0.40657	0.553749	kw_dunn	48	1.68571	0.819965	-53	0.550847	0.61771	-5	0.928571	0.61771	0.937203	0.586841	0.686499	-0.63807	0.806504	NA	0.222253	0.932242	NA	-0.415817	0.873103	NA	NA	NA
HMGB3	492	86.5	95.4533	764	78.5	89.1558	637	75	81.3642	kruskal_wallis	2.06e-05	0.000158	kw_dunn	-8	0.907514	0.0470801	-3.5	0.955414	0.0342466	-11.5	0.867052	0.0342466	205.562	214.051	202.809	0.0596119	0.807725	0.994514	-0.0764246	0.75333	0.999954	-0.0168126	0.945552	0.999832	1.02055	NA
HMGB3P2	NA	NA	NA	1	21	21	NA	NA	NA	NA	NA	NA	NA	NA	NA	NA	NA	NA	NA	NA	NA	NA	0	0.247469	0	0.418107	0.918387	NA	-0.757181	0.85279	NA	0	1	NA	NA	NA
HMGB3P20	4	56.5	60.75	3	56	59	5	60	74.2	kruskal_wallis	0.478057	0.610724	kw_dunn	-0.5	0.99115	1	4	1.07143	1	3.5	1.06195	1	1.66154	0.866579	1.56806	-0.94282	0.584484	NA	0.88498	0.602044	NA	-0.0578391	0.97202	NA	NA	NA
HMGB3P24	10	70.5	84.6	15	73	71.4	16	47	55.4375	kruskal_wallis	0.45059	0.588847	kw_dunn	2.5	1.03546	1	-26	0.643836	0.314916	-23.5	0.666667	0.314916	3.74011	4.33202	4.57616	0.186168	0.866265	NA	0.105767	0.921209	0.999954	0.291935	0.792553	NA	NA	NA
HMGB3P27	NA	NA	NA	NA	NA	NA	NA	NA	NA	NA	NA	NA	NA	NA	NA	NA	NA	NA	NA	NA	NA	NA	0	0	0.372052	0	1	NA	1.1664	0.774997	NA	0.622715	0.878707	NA	NA	NA
HMGB3P28	NA	NA	NA	NA	NA	NA	NA	NA	NA	NA	NA	NA	NA	NA	NA	NA	NA	NA	NA	NA	NA	NA	0.515814	0	0	-1.50544	0.712173	NA	0	1	NA	-1.30083	0.749882	NA	NA	NA
HMGB3P32	1	99	99	NA	NA	NA	NA	NA	NA	NA	NA	NA	NA	NA	NA	NA	NA	NA	NA	NA	NA	NA	0.302943	0	0	-1.50544	0.712173	NA	0	1	NA	-1.30083	0.749882	NA	NA	NA
HMGB3P6	1000	70	78.435	1768	69	76.6397	1522	67	73.3311	kruskal_wallis	4.72e-12	7.26e-11	kw_dunn	-1	0.985714	0.71883	-2	0.971014	0.730558	-3	0.957143	0.730558	409.045	494.506	489.089	0.274415	0.102942	0.867183	-0.0162535	0.922062	0.999954	0.258161	0.126342	0.999832	NA	NA
HMGB3P7	NA	NA	NA	1	230	230	NA	NA	NA	NA	NA	NA	NA	NA	NA	NA	NA	NA	NA	NA	NA	NA	0	0.247469	0	0.418107	0.918387	NA	-0.757181	0.85279	NA	0	1	NA	NA	NA
HMGCL	252	90.5	97.2698	334	84.5	91.8862	272	84.5	86.0809	kruskal_wallis	0.00814736	0.0360706	kw_dunn	-6	0.933702	0.815104	0	1	1	-6	0.933702	1	104.455	93.0758	85.768	-0.159434	0.541367	0.985439	-0.116843	0.653517	0.999954	-0.276277	0.295451	0.999832	1.0806	0.982869
HMGCLL1	5	63	58.4	4	66	62.75	2	58.5	58.5	kruskal_wallis	0.361867	0.53648	kw_dunn	3	1.04762	1	-7.5	0.886364	1	-4.5	0.928571	1	1.87005	1.11405	0.598005	-0.778685	0.663077	NA	-0.85586	0.661945	NA	-1.63455	0.399099	NA	NA	NA
HMGCR	216	79	88.5231	408	96	103.711	275	77	84.9055	kruskal_wallis	2.55e-06	2.23e-05	kw_dunn	17	1.21519	0.0122872	-19	0.802083	0.00180034	-2	0.974684	0.00180034	85.8421	112.467	90.8031	0.383662	0.207973	0.954632	-0.313008	0.297748	0.999954	0.0706539	0.818782	0.999832	1.08762	NA
HMGCS1	715	94	103.285	1236	95	105.45	894	85	93.113	kruskal_wallis	1.17e-11	1.75e-10	kw_dunn	1	1.01064	1	-10	0.894737	0.000114	-9	0.904255	0.000114	287.761	341.38	297.918	0.246484	0.4083	0.971781	-0.199164	0.502306	0.999954	0.0473201	0.874264	0.999832	NA	NA
HMGN1	2884	82	88.7226	4967	80	87.3062	4137	81	86.4624	kruskal_wallis	4.97e-41	2.21e-39	kw_dunn	-2	0.97561	0.481	1	1.0125	1	-1	0.987805	1	1153.22	1373.06	1318.45	0.251454	0.138856	0.924118	-0.0588823	0.727843	0.999954	0.192572	0.257742	0.999832	1.08387	NA
HMGN1P1	NA	NA	NA	NA	NA	NA	1	92	92	NA	NA	NA	NA	NA	NA	NA	NA	NA	NA	NA	NA	NA	0	0	0.34325	0	1	NA	1.1664	0.774997	NA	0.622715	0.878707	NA	NA	NA
HMGN1P18	5	76	81.4	8	67.5	90.75	7	53	74.5714	kruskal_wallis	0.093024	0.27072	kw_dunn	-8.5	0.888158	1	-14.5	0.785185	1	-23	0.697368	1	2.15333	2.2281	2.28336	0.101984	0.94124	NA	0.0241212	0.985663	0.999954	0.126105	0.928041	NA	NA	NA
HMGN1P26	NA	NA	NA	1	74	74	NA	NA	NA	NA	NA	NA	NA	NA	NA	NA	NA	NA	NA	NA	NA	NA	0	0.307103	0	0.418107	0.918387	NA	-0.757181	0.85279	NA	0	1	NA	NA	NA
HMGN1P3	8	121	106.375	18	132.5	124.667	25	137	137.32	kruskal_wallis	0.797212	0.852418	kw_dunn	11.5	1.09504	1	4.5	1.03396	1	16	1.13223	1	4.24061	5.05569	8.60249	0.341757	0.733498	NA	0.779758	0.403748	0.999954	1.12152	0.254885	NA	NA	NA
HMGN1P30	NA	NA	NA	1	90	90	NA	NA	NA	NA	NA	NA	NA	NA	NA	NA	NA	NA	NA	NA	NA	NA	0	0.279738	0	0.418107	0.918387	NA	-0.757181	0.85279	NA	0	1	NA	NA	NA
HMGN1P36	110	71	82.3909	194	75	88.5464	162	76	84.4136	kruskal_wallis	0.429615	0.572009	kw_dunn	4	1.05634	1	1	1.01333	1	5	1.07042	1	50.3231	55.1584	56.8865	0.140794	0.671902	0.987025	0.0452422	0.889111	0.999954	0.186036	0.577929	0.999832	NA	NA
HMGN1P37	3	28	41.3333	6	65.5	71.6667	3	53	70.3333	kruskal_wallis	0.349857	0.53648	kw_dunn	37.5	2.33929	0.71795	-12.5	0.80916	1	25	1.89286	1	1.66154	1.66862	0.881563	0.027196	0.986306	NA	-0.873608	0.596674	NA	-0.846412	0.618912	NA	NA	NA
HMGN1P38	85	68	75.2588	153	75	83	127	78	80.2835	kruskal_wallis	0.245901	0.51032	kw_dunn	7	1.10294	0.534443	3	1.04	1	10	1.14706	1	48.9929	46.3137	48.6126	-0.0701852	0.847084	0.994514	0.0663755	0.853258	0.999954	-0.00380971	0.99169	0.999832	NA	NA
HMGN1P4	1	155	155	NA	NA	NA	1	122	122	kruskal_wallis	0.317311	0.520271	NA	NA	NA	NA	NA	NA	NA	-33	0.787097	NA	0.515814	0.307103	0.372052	-0.543666	0.886147	NA	0.204608	0.957026	NA	-0.339058	0.928847	NA	NA	NA
HMGN1P7	2	50	50	1	91	91	NA	NA	NA	kruskal_wallis	0.220671	0.478844	kw_dunn	41	1.82	0.220671	NA	NA	NA	NA	NA	NA	0.842778	0.559476	0	-0.587684	0.882932	NA	-1.66588	0.679863	NA	-2.25357	0.576496	NA	NA	NA
HMGN2	13570	92	97.947	21963	89	95.6304	19131	87	92.161	kruskal_wallis	1.08e-101	1.05e-99	kw_dunn	-3	0.967391	2.71e-06	-2	0.977528	1.15e-09	-5	0.945652	1.15e-09	5452.32	6101.64	6085.39	0.162342	0.168166	0.942285	-0.00386996	0.973748	0.999954	0.158472	0.178784	0.999832	1.04147	0.951334
HMGN2P12	1	59	59	NA	NA	NA	NA	NA	NA	NA	NA	NA	NA	NA	NA	NA	NA	NA	NA	NA	NA	NA	0.302943	0	0	-1.50544	0.712173	NA	0	1	NA	-1.30083	0.749882	NA	NA	NA
HMGN2P13	3	43	52.6667	4	108	105.5	2	84.5	84.5	kruskal_wallis	0.32948	0.532407	kw_dunn	65	2.51163	0.14985	-23.5	0.782407	1	41.5	1.96512	1	1.02727	1.11405	0.598005	0.0340302	0.986215	NA	-0.858931	0.674627	NA	-0.824901	0.695621	NA	NA	NA
HMGN2P15	1	63	63	NA	NA	NA	2	55	55	kruskal_wallis	1	1	NA	NA	NA	NA	NA	NA	NA	-8	0.873016	NA	1.03163	0	0.50951	-2.71396	0.494023	NA	1.8028	0.653521	NA	-0.911167	0.817528	NA	NA	NA
HMGN2P17	9	72	72.3333	10	83.5	101.6	7	61	71.7143	kruskal_wallis	0.174241	0.422987	kw_dunn	11.5	1.15972	0.18059	-22.5	0.730539	0.220293	-11	0.847222	0.220293	3.50757	2.6634	1.78329	-0.389832	0.781493	NA	-0.493335	0.732515	0.999954	-0.883167	0.543203	NA	NA	NA
HMGN2P2	4	122.5	119.5	3	63	62	4	71	64.5	kruskal_wallis	0.300632	0.520271	kw_dunn	-59.5	0.514286	0.241627	8	1.12698	1	-51.5	0.579592	1	1.33022	1.11405	1.10752	-0.345402	0.852241	NA	0.056537	0.975599	NA	-0.288865	0.877235	NA	NA	NA
HMGN2P24	NA	NA	NA	1	89	89	NA	NA	NA	NA	NA	NA	NA	NA	NA	NA	NA	NA	NA	NA	NA	NA	0	0.247469	0	0.418107	0.918387	NA	-0.757181	0.85279	NA	0	1	NA	NA	NA
HMGN2P3	11678	86	92.8196	18214	86	92.1992	16614	83	88.6242	kruskal_wallis	5.15e-80	4.11e-78	kw_dunn	0	1	0.372596	-3	0.965116	6.9e-10	-3	0.965116	6.9e-10	4835.64	5089.61	5367.68	0.0740863	0.500486	0.979498	0.0766911	0.484596	0.999954	0.150777	0.170537	0.999832	NA	NA
HMGN2P33	1	67	67	NA	NA	NA	NA	NA	NA	NA	NA	NA	NA	NA	NA	NA	NA	NA	NA	NA	NA	NA	0.302943	0	0	-1.50544	0.712173	NA	0	1	NA	-1.30083	0.749882	NA	NA	NA
HMGN2P4	245	68	77.9184	383	70	77.3786	479	63	73	kruskal_wallis	0.415062	0.559779	kw_dunn	2	1.02941	1	-7	0.9	0.472943	-5	0.926471	0.472943	106.386	107.858	147.566	0.0170779	0.956401	0.999999	0.4584	0.135081	0.999954	0.475478	0.126354	0.999832	NA	NA
HMGN2P40	NA	NA	NA	1	141	141	NA	NA	NA	NA	NA	NA	NA	NA	NA	NA	NA	NA	NA	NA	NA	NA	0	0.307103	0	0.418107	0.918387	NA	-0.757181	0.85279	NA	0	1	NA	NA	NA
HMGN2P41	NA	NA	NA	NA	NA	NA	1	106	106	NA	NA	NA	NA	NA	NA	NA	NA	NA	NA	NA	NA	NA	0	0	0.626808	0	1	NA	2.03531	0.614539	NA	1.49163	0.712065	NA	NA	NA
HMGN2P46	NA	NA	NA	1	71	71	NA	NA	NA	NA	NA	NA	NA	NA	NA	NA	NA	NA	NA	NA	NA	NA	0	0.279738	0	0.418107	0.918387	NA	-0.757181	0.85279	NA	0	1	NA	NA	NA
HMGN2P5	25	91	93.16	37	89	99.3243	41	68	76.5366	kruskal_wallis	0.0443042	0.15076	kw_dunn	-2	0.978022	1	-21	0.764045	0.0966859	-23	0.747253	0.0966859	10.4523	10.7276	13.198	0.0163225	0.979739	0.999999	0.308179	0.61873	0.999954	0.324502	0.612121	0.999832	NA	NA
HMGN2P6	7	109	111.429	9	73	76	4	58	59.25	kruskal_wallis	0.340256	0.53648	kw_dunn	-36	0.669725	0.342904	-15	0.794521	1	-51	0.53211	1	3.74446	2.38857	1.31331	-0.617377	0.643171	NA	-0.902617	0.529594	0.999954	-1.51999	0.288649	NA	NA	NA
HMGN2P7	2	95	95	2	80	80	2	40	40	kruskal_wallis	0.839214	0.882711	kw_dunn	-15	0.842105	1	-40	0.5	1	-55	0.421053	1	0.724332	0.559476	0.626808	-0.427462	0.87345	NA	0.167006	0.950202	NA	-0.260456	0.922855	NA	NA	NA
HMGN2P8	1	106	106	NA	NA	NA	NA	NA	NA	NA	NA	NA	NA	NA	NA	NA	NA	NA	NA	NA	NA	NA	0.302943	0	0	-1.50544	0.712173	NA	0	1	NA	-1.30083	0.749882	NA	NA	NA
HMGN3	642	89.5	97.7648	1219	89	97.1436	1049	87	93.4042	kruskal_wallis	0.00575127	0.0266946	kw_dunn	-0.5	0.994413	1	-2	0.977528	0.837166	-2.5	0.972067	0.837166	251.161	337.227	320.019	0.422379	0.113184	0.884011	-0.0731375	0.7819	0.999954	0.349241	0.191462	0.999832	1.08641	NA
HMGN3-AS1	11	73	83.0909	10	40.5	36.8	10	61.5	63	kruskal_wallis	0.361835	0.53648	kw_dunn	-32.5	0.554795	0.21345	21	1.51852	0.254796	-11.5	0.842466	0.254796	4.83343	2.80513	3.50818	-0.845234	0.466195	NA	0.325968	0.780394	0.999954	-0.519266	0.652473	NA	NA	NA
HMGN3P1	1776	82	89.8232	3218	80	89.2436	2477	83	87.7061	kruskal_wallis	3.33e-29	1.06e-27	kw_dunn	-2	0.97561	1	3	1.0375	1	1	1.0122	1	719.214	896.316	800.422	0.31805	0.0593848	0.760733	-0.164477	0.326559	0.999954	0.153574	0.364274	0.999832	NA	NA
HMGN4	819	85	92.381	1383	81	90.9487	1278	79	83.9695	kruskal_wallis	0.0846066	0.252766	kw_dunn	-4	0.952941	0.878312	-2	0.975309	0.0660967	-6	0.929412	0.0660967	341.285	388.441	413.201	0.185398	0.339786	0.971781	0.0896259	0.640537	0.999954	0.275024	0.157502	0.999832	1.0994	NA
HMGN5	124	104	107.387	244	94	104.996	231	112	116.255	kruskal_wallis	0.0734054	0.226649	kw_dunn	-10	0.903846	0.868182	18	1.19149	0.00589104	8	1.07692	0.00589104	50.309	67.4607	71.9165	0.415277	0.240065	0.967892	0.093431	0.785162	0.999954	0.508708	0.151319	0.999832	NA	NA
HMGXB3	1057	88	95.4428	1526	84	96.8611	1012	71	82.5336	kruskal_wallis	1.32e-06	1.2e-05	kw_dunn	-4	0.954545	1	-13	0.845238	1.81e-07	-17	0.806818	1.81e-07	439.595	435.202	337.35	-0.0154919	0.921201	0.999999	-0.368408	0.0187641	0.756364	-0.3839	0.0155638	0.872707	1.0355	NA
HMGXB4	160	80	93.15	212	92	106.892	129	67	78.5891	kruskal_wallis	0.00340316	0.016933	kw_dunn	12	1.15	0.175623	-25	0.728261	5.85e-05	-13	0.8375	5.85e-05	67.8309	60.3714	42.0795	-0.158958	0.618637	0.985439	-0.516084	0.111516	0.999954	-0.675042	0.0401584	0.999832	1.03893	NA
HMHB1	NA	NA	NA	NA	NA	NA	1	107	107	NA	NA	NA	NA	NA	NA	NA	NA	NA	NA	NA	NA	NA	0	0	0.254755	0	1	NA	1.1664	0.774997	NA	0.622715	0.878707	NA	NA	NA
HMMR	127	95	103.205	267	83	91.2509	170	75	82.4941	kruskal_wallis	0.191516	0.448538	kw_dunn	-12	0.873684	0.186792	-8	0.903614	0.525256	-20	0.789474	0.525256	54.2003	76.2694	54.0103	0.488101	0.111447	0.883718	-0.499099	0.0977156	0.999954	-0.0109984	0.972092	0.999832	1.14771	NA
HMMR-AS1	NA	NA	NA	NA	NA	NA	NA	NA	NA	NA	NA	NA	NA	NA	NA	NA	NA	NA	NA	NA	NA	NA	0	0.307103	0	0.418107	0.918387	NA	-0.757181	0.85279	NA	0	1	NA	NA	NA
HMOX1	560	77	80.3786	1093	90	98.9753	757	75	77.9062	kruskal_wallis	3.71e-12	5.74e-11	kw_dunn	13	1.16883	2.65e-07	-15	0.833333	1.89e-11	-2	0.974026	1.89e-11	229.868	309.215	247.672	0.429885	0.0500597	0.725243	-0.321399	0.13871	0.999954	0.108486	0.623979	0.999832	NA	NA
HMSD	3	46	58.6667	4	114.5	100	4	56	66.75	kruskal_wallis	0.374241	0.541944	kw_dunn	68.5	2.48913	0.971034	-58.5	0.489083	1	10	1.21739	1	1.56711	1.10914	1.34211	-0.514328	0.777321	NA	0.25134	0.889592	NA	-0.262989	0.884764	NA	1.08657	NA
HMX1	NA	NA	NA	1	53	53	4	65	74.25	kruskal_wallis	0.839089	0.882711	NA	NA	NA	NA	12	1.22642	0.716801	NA	NA	0.716801	0	0.247469	1.10752	0.418094	0.909111	NA	1.91379	0.590141	NA	2.33188	0.511623	NA	1.09748	NA
HMX2	2	13	13	4	61.5	70.75	7	75	102.857	kruskal_wallis	0.452117	0.590016	kw_dunn	48.5	4.73077	0.622874	13.5	1.21951	0.856458	62	5.76923	0.856458	0.818757	1.08178	2.28336	0.451201	0.801113	NA	1.05467	0.500646	NA	1.50587	0.382558	NA	NA	0.889676
HMX3	115	83	90	111	66	73.955	144	66	73.8403	kruskal_wallis	0.0935384	0.27188	kw_dunn	-17	0.795181	0.205083	0	1	1	-17	0.795181	1	48.5388	33.1183	49.1045	-0.543575	0.127027	0.900358	0.569549	0.10427	0.999954	0.0259743	0.940981	0.999832	NA	NA
HNF1A	NA	NA	NA	NA	NA	NA	2	164	164	kruskal_wallis	0.317311	0.520271	NA	NA	NA	NA	NA	NA	NA	NA	NA	NA	0	0	0.715302	0	1	NA	2.20711	0.583603	NA	1.66342	0.679524	NA	NA	NA
HNF1B	1	285	285	NA	NA	NA	NA	NA	NA	NA	NA	NA	NA	NA	NA	NA	NA	NA	NA	NA	NA	NA	0.421389	0	0	-1.50544	0.712173	NA	0	1	NA	-1.30083	0.749882	NA	NA	NA
HNF4A	2	101.5	101.5	6	58.5	83.3333	2	91	91	kruskal_wallis	0.531241	0.65166	kw_dunn	-43	0.576355	1	32.5	1.55556	1	-10.5	0.896552	1	1.03163	1.63635	0.598005	0.810519	0.691277	NA	-1.4219	0.495371	NA	-0.61138	0.782425	NA	NA	NA
HNF4G	9	26	73.1111	16	71.5	89.25	18	82.5	90.7222	kruskal_wallis	0.0575184	0.186259	kw_dunn	45.5	2.75	1	11	1.15385	1	56.5	3.17308	1	4.14183	4.33692	5.60382	0.0992601	0.921219	NA	0.384482	0.688072	0.999954	0.483742	0.627252	NA	NA	NA
HNMT	200	70.5	77.13	382	74	79.2225	282	67.5	72.9681	kruskal_wallis	6.44e-05	0.000453	kw_dunn	3.5	1.04965	1	-6.5	0.912162	0.408641	-3	0.957447	0.408641	82.282	106.422	88.6311	0.384115	0.137092	0.91994	-0.257075	0.309001	0.999954	0.127039	0.62824	0.999832	0.959988	NA
HNRNPA0	5626	84.5	89.0366	6831	86	91.5763	6965	79	83.2556	kruskal_wallis	6.81e-19	1.49e-17	kw_dunn	1.5	1.01775	0.295939	-7	0.918605	3.29e-18	-5.5	0.934911	3.29e-18	2341.29	1947.72	2284.44	-0.265442	0.0489181	0.718129	0.230088	0.0871857	0.999954	-0.0353534	0.793086	0.999832	NA	NA
HNRNPA1	6908	81	88.6119	12548	76	82.8465	11032	78	85.1135	kruskal_wallis	1.36e-122	1.53e-120	kw_dunn	-5	0.938272	3.04e-13	2	1.02632	0.000936	-3	0.962963	0.000936	2824.63	3497.96	3422.56	0.30899	0.0706319	0.800116	-0.0309652	0.85597	0.999954	0.278025	0.103992	0.999832	1.00041	0.904336
HNRNPA1L2	114	74	83.8684	200	67.5	78.8	166	71	83.3193	kruskal_wallis	0.0336908	0.120581	kw_dunn	-6.5	0.912162	0.871872	3.5	1.05185	1	-3	0.959459	1	51.3368	57.5911	53.1715	0.176714	0.622382	0.985439	-0.111519	0.752077	0.999954	0.0651955	0.857205	0.999832	0.975533	1.04818
HNRNPA1L3	8980	67	75.8791	16258	66	75.2016	13560	66	74.1767	kruskal_wallis	9.72e-211	1.8e-208	kw_dunn	-1	0.985075	0.377898	0	1	0.590901	-1	0.985075	0.590901	3747.44	4571.2	4400.72	0.287089	0.130941	0.905172	-0.0549297	0.772354	0.999954	0.232159	0.222098	0.999832	NA	NA
HNRNPA1P10	1747	69	79.6909	3267	74	82.9832	2305	65	72.8998	kruskal_wallis	9.35e-37	3.66e-35	kw_dunn	5	1.07246	0.185808	-9	0.878378	1.39e-09	-4	0.942029	1.39e-09	747.788	925.275	769.759	0.308095	0.150533	0.928852	-0.266259	0.212702	0.999954	0.0418351	0.845638	0.999832	NA	NA
HNRNPA1P12	1	76	76	1	118	118	2	66.5	66.5	kruskal_wallis	0.40657	0.553749	kw_dunn	42	1.55263	0.819965	-51.5	0.563559	0.61771	-9.5	0.875	0.61771	0.421389	0.247469	0.764265	-0.543674	0.880921	NA	1.40317	0.693042	NA	0.859492	0.808943	NA	NA	NA
HNRNPA1P26	10	42	62.8	11	70	60.9091	5	68	71.2	kruskal_wallis	0.798278	0.853135	kw_dunn	28	1.66667	1	-2	0.971429	1	26	1.61905	1	4.74771	3.08977	1.96892	-0.626854	0.54933	NA	-0.670553	0.550549	0.999954	-1.29741	0.24636	NA	NA	NA
HNRNPA1P35	589	69	75.0136	964	70	74.4212	898	68	76.0746	kruskal_wallis	9.16e-09	1.06e-07	kw_dunn	1	1.01449	1	-2	0.971429	1	-1	0.985507	1	245.986	272.331	283.431	0.151236	0.495183	0.979498	0.0605178	0.782461	0.999954	0.211754	0.34074	0.999832	NA	NA
HNRNPA1P4	19	69	64	42	68	77.2619	50	67.5	74.82	kruskal_wallis	0.822797	0.871371	kw_dunn	-1	0.985507	1	-0.5	0.992647	1	-1.5	0.978261	1	8.06208	11.8184	16.0707	0.506732	0.448724	0.971781	0.447409	0.472322	0.999954	0.954141	0.150366	0.999832	NA	NA
HNRNPA1P44	NA	NA	NA	NA	NA	NA	1	41	41	NA	NA	NA	NA	NA	NA	NA	NA	NA	NA	NA	NA	NA	0	0	0.34325	0	1	NA	1.1664	0.774997	NA	0.622715	0.878707	NA	NA	NA
HNRNPA1P55	6	28	39	12	60.5	61.6667	11	61	70.5455	kruskal_wallis	0.0312249	0.113221	kw_dunn	32.5	2.16071	1	0.5	1.00826	1	33	2.17857	1	2.14897	3.52998	3.30238	0.660692	0.574974	NA	-0.0818209	0.940761	0.999954	0.578871	0.627689	NA	NA	NA
HNRNPA1P56	NA	NA	NA	2	25	25	1	84	84	kruskal_wallis	0.367879	0.53648	NA	NA	NA	NA	59	3.36	0.220671	NA	NA	0.220671	0	0.527207	0.34325	1.25181	0.756893	NA	-0.629111	0.87637	NA	0.6227	0.878709	NA	NA	NA
HNRNPA1P59	NA	NA	NA	1	59	59	NA	NA	NA	NA	NA	NA	NA	NA	NA	NA	NA	NA	NA	NA	NA	NA	0	0.279738	0	0.418107	0.918387	NA	-0.757181	0.85279	NA	0	1	NA	NA	NA
HNRNPA1P6	40	57.5	65.8	74	55	61.7838	62	54	62.629	kruskal_wallis	0.934514	0.952014	kw_dunn	-2.5	0.956522	1	-1	0.981818	1	-3.5	0.93913	1	17.8582	20.8304	20.2337	0.258292	0.610123	0.985439	-0.0526944	0.914564	0.999954	0.205597	0.688018	0.999832	NA	NA
HNRNPA1P61	NA	NA	NA	NA	NA	NA	1	56	56	NA	NA	NA	NA	NA	NA	NA	NA	NA	NA	NA	NA	NA	0	0	0.254755	0	1	NA	1.1664	0.774997	NA	0.622715	0.878707	NA	NA	NA
HNRNPA1P68	NA	NA	NA	2	213.5	213.5	1	112	112	kruskal_wallis	0.367879	0.53648	NA	NA	NA	NA	-101.5	0.52459	1	NA	NA	1	0	0.527207	0.254755	1.25181	0.756893	NA	-0.629111	0.87637	NA	0.6227	0.878709	NA	NA	NA
HNRNPA1P7	842	73	79.62	1376	71	77.0109	1156	73	78.045	kruskal_wallis	8.32e-13	1.35e-11	kw_dunn	-2	0.972603	0.657166	2	1.02817	0.82508	0	1	0.82508	444.828	409.484	433.489	-0.116779	0.633875	0.985439	0.0805592	0.741702	0.999954	-0.0362202	0.882697	0.999832	NA	NA
HNRNPA1P77	NA	NA	NA	NA	NA	NA	1	34	34	NA	NA	NA	NA	NA	NA	NA	NA	NA	NA	NA	NA	NA	0	0	0.254755	0	1	NA	1.1664	0.774997	NA	0.622715	0.878707	NA	NA	NA
HNRNPA1P8	1	188	188	NA	NA	NA	1	25	25	kruskal_wallis	0.317311	0.520271	NA	NA	NA	NA	NA	NA	NA	-163	0.132979	NA	0.302943	0.247469	0.34325	-0.543666	0.894006	NA	0.204607	0.960009	NA	-0.339058	0.933777	NA	NA	NA
HNRNPA2B1	5919	79	89.951	8770	76	86.1774	8404	76	86.1831	kruskal_wallis	4.02e-79	3.16e-77	kw_dunn	-3	0.962025	0.000669	0	1	1	-3	0.962025	1	2471.62	2462.05	2718.01	-0.00481062	0.975046	0.999999	0.142533	0.353004	0.999954	0.137722	0.370632	0.999832	NA	NA
HNRNPA3	1210	82	90.057	1727	78	85.1604	1569	79	86.2983	kruskal_wallis	7.3e-26	2.11e-24	kw_dunn	-4	0.95122	0.226176	1	1.01282	1	-3	0.963415	1	488.731	473.477	497.223	-0.0434951	0.802827	0.994514	0.0697799	0.686753	0.999954	0.0262849	0.880314	0.999832	NA	NA
HNRNPA3P1	36	81	87.0278	50	82.5	88.16	47	55	67.8723	kruskal_wallis	0.00512965	0.0241238	kw_dunn	1.5	1.01852	1	-27.5	0.666667	0.0475785	-26	0.679012	0.0475785	14.4697	13.9672	15.3769	-0.0623914	0.912129	0.999414	0.130222	0.813689	0.999954	0.067831	0.904852	0.999832	NA	NA
HNRNPA3P10	1	18	18	3	46	77.6667	2	87	87	kruskal_wallis	0.351101	0.53648	kw_dunn	28	2.55556	0.494744	41	1.8913	1	69	4.83333	1	1.66154	1.97572	1.34211	0.267884	0.854955	NA	-0.585962	0.688708	NA	-0.318077	0.836058	NA	NA	NA
HNRNPA3P11	1	127	127	NA	NA	NA	NA	NA	NA	NA	NA	NA	NA	NA	NA	NA	NA	NA	NA	NA	NA	NA	0.515814	0	0	-1.50544	0.712173	NA	0	1	NA	-1.30083	0.749882	NA	NA	NA
HNRNPA3P12	NA	NA	NA	NA	NA	NA	NA	NA	NA	NA	NA	NA	NA	NA	NA	NA	NA	NA	NA	NA	NA	NA	0	0.247469	0	0.418107	0.918387	NA	-0.757181	0.85279	NA	0	1	NA	NA	NA
HNRNPA3P13	NA	NA	NA	NA	NA	NA	1	83	83	NA	NA	NA	NA	NA	NA	NA	NA	NA	NA	NA	NA	NA	0	0	0.254755	0	1	NA	1.1664	0.774997	NA	0.622715	0.878707	NA	NA	NA
HNRNPA3P3	350	70.5	76.8971	459	65	72.1264	505	66	73.3683	kruskal_wallis	8.03e-09	9.37e-08	kw_dunn	-5.5	0.921986	0.519217	1	1.01538	1	-4.5	0.93617	1	142.609	126.997	159.706	-0.161988	0.467428	0.972143	0.33304	0.12805	0.999954	0.171052	0.441217	0.999832	NA	NA
HNRNPA3P5	13	66	76.0769	21	45	54.8095	16	59.5	69.8125	kruskal_wallis	0.354297	0.53648	kw_dunn	-21	0.681818	0.950338	14.5	1.32222	1	-6.5	0.901515	1	6.31918	6.69694	5.61455	0.113348	0.888292	NA	-0.244806	0.758244	0.999954	-0.131458	0.873623	NA	NA	NA
HNRNPA3P6	227	76	81.6035	322	66	75.9689	301	72	79.0432	kruskal_wallis	8.58e-06	6.95e-05	kw_dunn	-10	0.868421	0.3569	6	1.09091	1	-4	0.947368	1	103.17	100.724	112.937	-0.0296342	0.912841	0.999447	0.158623	0.551584	0.999954	0.128989	0.634283	0.999832	NA	NA
HNRNPAB	9248	67	75.2677	14881	66	73.9417	13311	61	68.0015	kruskal_wallis	8.16e-35	3.02e-33	kw_dunn	-1	0.985075	0.0408989	-5	0.924242	7.71e-19	-6	0.910448	7.71e-19	3970.44	4300.68	4418.87	0.115559	0.554545	0.985439	0.0391897	0.841024	0.999954	0.154748	0.42883	0.999832	1.08378	NA
HNRNPABP1	716	65	72.676	1207	67	75.6321	1055	64	69.2313	kruskal_wallis	0.0795	0.240723	kw_dunn	2	1.03077	0.935987	-3	0.955224	0.166512	-1	0.984615	0.166512	319.192	342.65	355.719	0.106293	0.650998	0.986177	0.0532725	0.819344	0.999954	0.159565	0.497857	0.999832	NA	NA
HNRNPC	4287	87	92.1003	6963	85	91.0144	6566	84	89.2064	kruskal_wallis	1.99e-21	4.88e-20	kw_dunn	-2	0.977011	0.486224	-1	0.988235	0.299795	-3	0.965517	0.299795	1719.17	1938.11	2074.89	0.172556	0.257247	0.967892	0.0988226	0.514861	0.999954	0.271379	0.0749504	0.999832	0.99653	0.941905
HNRNPCP1	11	92	114.273	34	79.5	81.9706	30	86	90.7333	kruskal_wallis	0.53386	0.65315	kw_dunn	-12.5	0.86413	0.100209	6.5	1.08176	1	-6	0.934783	1	4.2319	9.33788	8.90621	1.1245	0.157857	NA	-0.0476055	0.94695	0.999954	1.0769	0.180307	0.999832	NA	NA
HNRNPCP2	12331	82	86.9459	18839	82	87.0974	17287	81	85.2527	kruskal_wallis	6.22e-51	3.31e-49	kw_dunn	0	1	1	-1	0.987805	0.0075117	-1	0.987805	0.0075117	5071.12	5296.14	5623.29	0.0626768	0.635756	0.985439	0.0864098	0.513163	0.999954	0.149087	0.26004	0.999832	NA	NA
HNRNPCP3	NA	NA	NA	NA	NA	NA	1	8	8	NA	NA	NA	NA	NA	NA	NA	NA	NA	NA	NA	NA	NA	0.302943	0	0.626808	-1.50545	0.712171	NA	2.03531	0.614539	NA	0.52986	0.89569	NA	NA	NA
HNRNPCP4	NA	NA	NA	NA	NA	NA	NA	NA	NA	NA	NA	NA	NA	NA	NA	NA	NA	NA	NA	NA	NA	NA	0.937203	0.83431	0.372052	-0.0954977	0.967165	NA	-1.27887	0.595949	NA	-1.37437	0.577136	NA	NA	NA
HNRNPD	1654	70	80.4474	2424	73	83.0809	2510	69	78.0327	kruskal_wallis	2.85e-08	3.16e-07	kw_dunn	3	1.04286	0.309057	-4	0.945205	0.0115188	-1	0.985714	0.0115188	711.233	687.739	779.146	-0.0482754	0.835463	0.994514	0.182114	0.43184	0.999954	0.133839	0.564804	0.999832	1.0453	NA
HNRNPD-DT	41	141	142.707	48	60.5	86.1667	27	100	119.556	kruskal_wallis	0.000371	0.00228937	kw_dunn	-80.5	0.429078	4.49e-05	39.5	1.65289	0.119523	-41	0.70922	0.119523	15.8763	13.3861	8.52472	-0.259174	0.636327	0.985439	-0.648385	0.255828	0.999954	-0.907559	0.117068	0.999832	NA	NA
HNRNPDL	1967	89	98.6812	3468	95	103.638	2814	85	92.7825	kruskal_wallis	3.2e-30	1.05e-28	kw_dunn	6	1.06742	0.0488478	-10	0.894737	3.22e-08	-4	0.955056	3.22e-08	819.028	970.772	911.096	0.247222	0.102941	0.867183	-0.0918682	0.54178	0.999954	0.155354	0.30696	0.999832	NA	NA
HNRNPDLP2	13	83	91.9231	33	73	90.4848	32	76.5	85.625	kruskal_wallis	0.324265	0.527973	kw_dunn	-10	0.879518	1	3.5	1.04795	1	-6.5	0.921687	1	5.68492	9.73689	9.91371	0.79195	0.292351	0.971781	0.0336619	0.96136	0.999954	0.825612	0.275586	0.999832	NA	NA
HNRNPDLP5	218	80.5	86.0826	427	91	94.7705	440	81.5	89.0955	kruskal_wallis	7.63e-08	8.12e-07	kw_dunn	10.5	1.13043	0.109803	-9.5	0.895604	0.295781	1	1.01242	0.295781	89.6634	119.999	134.873	0.423445	0.138305	0.924118	0.178025	0.521269	0.999954	0.60147	0.035408	0.999832	NA	NA
HNRNPDP1	4527	63	72.8624	6485	63	72.0597	5770	64	70.9161	kruskal_wallis	3.69e-19	8.18e-18	kw_dunn	0	1	1	1	1.01587	1	1	1.01587	1	1919.36	1815.36	1866.11	-0.0790947	0.681057	0.987311	0.0397036	0.836348	0.999954	-0.0393911	0.837898	0.999832	NA	NA
HNRNPF	2948	75	83.8599	4251	79	86.9875	4047	70	76.277	kruskal_wallis	1.1e-21	2.73e-20	kw_dunn	4	1.05333	0.0864275	-9	0.886076	6.58e-19	-5	0.933333	6.58e-19	1216.19	1192	1335.33	-0.02941	0.860604	0.995366	0.16326	0.327905	0.999954	0.13385	0.42432	0.999832	NA	0.961433
HNRNPH1	2651	99	111.075	4241	97	114.23	3588	91	100.427	kruskal_wallis	1.42e-12	2.27e-11	kw_dunn	-2	0.979798	1	-6	0.938144	2.27e-14	-8	0.919192	2.27e-14	1094.73	1182.7	1131.06	0.112691	0.464629	0.972068	-0.0635871	0.678673	0.999954	0.0491043	0.750535	0.999832	1.08587	NA
HNRNPH1P1	NA	NA	NA	NA	NA	NA	NA	NA	NA	NA	NA	NA	NA	NA	NA	NA	NA	NA	NA	NA	NA	NA	0.515814	0	0	-1.50544	0.712173	NA	0	1	NA	-1.30083	0.749882	NA	NA	NA
HNRNPH1P2	NA	NA	NA	NA	NA	NA	1	30	30	NA	NA	NA	NA	NA	NA	NA	NA	NA	NA	NA	NA	NA	0	0	0.715302	0	1	NA	2.20711	0.583603	NA	1.66342	0.679524	NA	NA	NA
HNRNPH1P3	33	89	82.697	45	61	77.0889	39	56	65.2821	kruskal_wallis	0.830623	0.877012	kw_dunn	-28	0.685393	1	-5	0.918033	1	-33	0.629213	1	26.5338	14.5814	16.4666	-0.858079	0.15975	0.93748	0.160981	0.794318	0.999954	-0.697098	0.254301	0.999832	NA	NA
HNRNPH2	NA	NA	NA	3	16	34	NA	NA	NA	kruskal_wallis	1	1	NA	NA	NA	NA	NA	NA	NA	NA	NA	NA	0	1.11405	0	2.3209	0.535872	NA	-2.65999	0.478012	NA	0	1	NA	1.01739	NA
HNRNPH3	861	73	83.2358	1167	82	93.7258	1129	72	80.7555	kruskal_wallis	2.54e-06	2.23e-05	kw_dunn	9	1.12329	0.00224328	-10	0.878049	1.84e-05	-1	0.986301	1.84e-05	359.243	328.038	362.284	-0.129199	0.482425	0.976832	0.144339	0.428966	0.999954	0.0151402	0.934484	0.999832	NA	1.05925
HNRNPK	3119	85	93.6701	5173	84	92.2208	4892	82	89.4589	kruskal_wallis	3.74e-23	9.77e-22	kw_dunn	-1	0.988235	1	-2	0.97619	0.00594121	-3	0.964706	0.00594121	1264.92	1450.49	1530.71	0.197612	0.300307	0.971781	0.0783657	0.680258	0.999954	0.275978	0.148254	0.999832	NA	NA
HNRNPKP1	127	73	78.6614	202	77.5	83.5446	216	71.5	73.9259	kruskal_wallis	0.00187401	0.00993441	kw_dunn	4.5	1.06164	0.657291	-6	0.922581	0.0655961	-1.5	0.979452	0.0655961	52.3019	56.6187	70.893	0.10134	0.749789	0.994497	0.321833	0.294746	0.999954	0.423172	0.181332	0.999832	NA	NA
HNRNPKP2	92	97	99.6522	142	92	96.8169	140	91	90.9	kruskal_wallis	0.255021	0.519808	kw_dunn	-5	0.948454	1	-1	0.98913	1	-6	0.938144	1	44.5438	41.3891	46.6934	-0.0966438	0.80021	0.994514	0.176493	0.638263	0.999954	0.0798494	0.83457	0.999832	NA	NA
HNRNPKP4	4295	81	87.6268	7120	82	88.8236	6422	79	83.6714	kruskal_wallis	8.76e-37	3.44e-35	kw_dunn	1	1.01235	0.784409	-3	0.963415	1.06e-06	-2	0.975309	1.06e-06	1824.75	2014.36	2136.83	0.14307	0.423244	0.971781	0.0847166	0.634538	0.999954	0.227786	0.202507	0.999832	NA	NA
HNRNPL	5651	100	108.527	8484	101	109.647	7499	98	106.841	kruskal_wallis	4.61e-06	3.9e-05	kw_dunn	1	1.01	1	-3	0.970297	0.0967822	-2	0.98	0.0967822	2320.78	2392.8	2380.51	0.0445966	0.806696	0.994514	-0.00707427	0.968997	0.999954	0.0375223	0.836986	0.999832	1.01037	NA
HNRNPLL	352	70.5	77.0653	586	76	86.9283	580	77.5	84.1793	kruskal_wallis	9.02e-05	0.00062	kw_dunn	5.5	1.07801	0.088191	1.5	1.01974	1	7	1.09929	1	146.794	164.078	185.823	0.158476	0.430631	0.971781	0.181406	0.353671	0.999954	0.339882	0.0912889	0.999832	NA	NA
HNRNPLP1	3	215	193.667	2	72	72	5	79	85	kruskal_wallis	0.207845	0.470463	kw_dunn	-143	0.334884	0.496369	7	1.09722	1	-136	0.367442	1	1.56711	0.861676	1.47957	-0.897645	0.631084	NA	0.826389	0.654132	NA	-0.0712568	0.968511	NA	NA	NA
HNRNPLP2	8919	91	98.338	13215	89	98.3897	11589	88	95.8504	kruskal_wallis	2.73e-17	5.51e-16	kw_dunn	-2	0.978022	0.360349	-1	0.988764	0.0388515	-3	0.967033	0.0388515	3698.3	3700.2	3773.69	0.00116414	0.993612	0.999999	0.0282087	0.845975	0.999954	0.0293729	0.839987	0.999832	NA	NA
HNRNPM	3172	84	91.3767	4332	82	89.3458	4141	82	89.5286	kruskal_wallis	1.85e-16	3.63e-15	kw_dunn	-2	0.97619	0.576637	0	1	1	-2	0.97619	1	1340.02	1217.6	1323.85	-0.136771	0.362049	0.971781	0.121074	0.418364	0.999954	-0.0156969	0.916747	0.999832	1.02272	NA
HNRNPMP1	12	40	88.0833	11	104	123.818	15	48	77.4	kruskal_wallis	0.215255	0.478844	kw_dunn	64	2.6	0.280131	-56	0.461538	0.151005	8	1.2	0.151005	14.754	3.61208	8.46503	-2.00158	0.0148961	0.398751	1.23416	0.13893	0.999954	-0.767412	0.319576	0.999832	NA	NA
HNRNPMP2	NA	NA	NA	NA	NA	NA	NA	NA	NA	NA	NA	NA	NA	NA	NA	NA	NA	NA	NA	NA	NA	NA	0.421389	0	0	-1.50544	0.712173	NA	0	1	NA	-1.30083	0.749882	NA	NA	NA
HNRNPR	869	87	97.275	1230	88	94.3797	1223	88	93.175	kruskal_wallis	2.81e-07	2.8e-06	kw_dunn	1	1.01149	1	0	1	1	1	1.01149	1	353.203	341.512	390.06	-0.0478548	0.805062	0.994514	0.192528	0.316189	0.999954	0.144673	0.455757	0.999832	NA	0.950542
HNRNPRP1	280	74	85.8036	365	86	95.7863	355	77	88.2225	kruskal_wallis	0.0238276	0.0906651	kw_dunn	12	1.16216	0.0940322	-9	0.895349	0.490109	3	1.04054	0.490109	115.828	104.223	124.895	-0.153975	0.638531	0.985439	0.255723	0.431019	0.999954	0.101748	0.756076	0.999832	NA	NA
HNRNPU	3543	83	89.6492	4342	81	87.2105	4290	80	86.1145	kruskal_wallis	8.37e-22	2.09e-20	kw_dunn	-2	0.975904	0.094107	-1	0.987654	1	-3	0.963855	1	1455.18	1197.92	1380.89	-0.279376	0.0504589	0.725537	0.204548	0.151065	0.999954	-0.0748281	0.600377	0.999832	1.11031	0.918732
HNRNPUL1	3489	72	79.5987	4873	71	77.5377	4607	71	76.0834	kruskal_wallis	7.14e-08	7.62e-07	kw_dunn	-1	0.986111	0.484202	0	1	0.521604	-1	0.986111	0.521604	1458.21	1368.38	1475.61	-0.0901941	0.518864	0.984472	0.109268	0.432918	0.999954	0.0190742	0.891575	0.999832	NA	NA
HNRNPUL2	754	80	86.7241	615	80	87.0309	826	80.5	84.2288	kruskal_wallis	0.366895	0.53648	kw_dunn	0	1	1	0.5	1.00625	0.930097	0.5	1.00625	0.930097	320.993	174.978	265.212	-0.867512	4.3805e-05	0.00634872	0.602197	0.00448998	0.289787	-0.265315	0.20742	0.999832	NA	0.946082
HNRNPUP1	193	68	78.3212	212	82	86.3396	246	81	84.8577	kruskal_wallis	0.726071	0.800388	kw_dunn	14	1.20588	0.12103	-1	0.987805	1	13	1.19118	1	79.2598	59.5336	77.0883	-0.413493	0.158082	0.935609	0.382906	0.185682	0.999954	-0.0305864	0.916315	0.999832	NA	NA
HOGA1	60	73.5	84.5833	76	77.5	81.5789	68	76.5	86.6176	kruskal_wallis	0.992309	0.998692	kw_dunn	4	1.05442	1	-1	0.987097	1	3	1.04082	1	21.7507	21.8359	20.9721	-0.0297801	0.954421	0.999999	-0.0472569	0.926857	0.999954	-0.077037	0.883563	0.999832	NA	NA
HOMER1	85	61	72.0353	157	68	81.5541	107	60	78.4673	kruskal_wallis	0.0100593	0.0434228	kw_dunn	7	1.11475	0.612635	-8	0.882353	1	-1	0.983607	1	34.3213	45.6099	34.7414	0.408745	0.307002	0.971781	-0.392703	0.318014	0.999954	0.0160423	0.968655	0.999832	NA	NA
HOMER2	10	65.5	60.3	7	96	82.2857	8	90	86.5	kruskal_wallis	0.335777	0.53648	kw_dunn	30.5	1.46565	0.242494	-6	0.9375	1	24.5	1.37405	1	4.23625	1.97572	2.77271	-1.08144	0.359235	NA	0.456324	0.70325	0.999954	-0.625118	0.589868	NA	1.17081	1.77449
HOMER3	836	59	69.0909	1131	59	67.5535	974	60	67.4507	kruskal_wallis	0.30954	0.520271	kw_dunn	0	1	1	1	1.01695	1	1	1.01695	1	361.89	322.228	317.486	-0.163951	0.51517	0.984472	-0.0203217	0.935574	0.999954	-0.184273	0.465609	0.999832	1.15624	NA
HOMER3-AS1	6	98	94.1667	13	75	83.9231	10	96.5	94.5	kruskal_wallis	0.638975	0.734919	kw_dunn	-23	0.765306	0.617777	21.5	1.28667	0.559277	-1.5	0.984694	0.559277	2.48029	3.57981	2.84184	0.558304	0.639564	NA	-0.285175	0.802615	0.999954	0.273129	0.822778	NA	NA	NA
HOMEZ	102	74	82.549	188	61	68.867	164	76	80.9024	kruskal_wallis	0.301436	0.520271	kw_dunn	-13	0.824324	0.135127	15	1.2459	0.0319239	2	1.02703	0.0319239	43.4161	53.1663	53.5317	0.302638	0.317288	0.971781	0.0116456	0.968034	0.999954	0.314284	0.303214	0.999832	NA	0.939561
HOOK1	2	103	103	3	173	185.667	3	121	137.667	kruskal_wallis	0.235787	0.498335	kw_dunn	70	1.67961	0.372765	-52	0.699422	0.827351	18	1.17476	0.827351	0.842778	0.806945	0.881563	-0.03662	0.988115	NA	0.14031	0.953433	NA	0.10369	0.966456	NA	1.06688	NA
HOOK2	108	61.5	69.6759	192	70.5	86.651	131	59	72.4962	kruskal_wallis	0.393928	0.549234	kw_dunn	9	1.14634	0.0705445	-11.5	0.836879	0.25391	-2.5	0.95935	0.25391	46.0132	53.7491	44.0733	0.233384	0.497414	0.979498	-0.289241	0.393555	0.999954	-0.0558573	0.87333	0.999832	1.16506	NA
HOOK3	96	92.5	100.677	147	91	104.735	154	77.5	92.8831	kruskal_wallis	0.640732	0.736221	kw_dunn	-1.5	0.983784	1	-13.5	0.851648	0.510705	-15	0.837838	0.510705	38.0854	40.3477	50.2005	0.0789499	0.8199	0.994514	0.309744	0.353602	0.999954	0.388693	0.260466	0.999832	1.068	NA
HORMAD1	24	80.5	101.25	48	97	107.958	35	103	100.6	kruskal_wallis	0.432915	0.575067	kw_dunn	16.5	1.20497	1	6	1.06186	1	22.5	1.2795	1	8.95124	13.2836	10.7023	0.54628	0.426007	0.971781	-0.294607	0.656841	0.999954	0.251673	0.718948	0.999832	NA	0.830058
HORMAD2	2	41.5	41.5	3	69	61	2	32.5	32.5	kruskal_wallis	0.215733	0.478844	kw_dunn	27.5	1.66265	1	-36.5	0.471014	0.815696	-9	0.783133	0.815696	0.724332	0.806945	0.744105	0.112391	0.964782	NA	-0.191099	0.939322	NA	-0.0787074	0.975755	NA	NA	NA
HORMAD2-AS1	NA	NA	NA	1	71	71	NA	NA	NA	NA	NA	NA	NA	NA	NA	NA	NA	NA	NA	NA	NA	NA	0.421389	0.247469	0	-0.543658	0.894008	NA	-0.757181	0.85279	NA	-1.30084	0.74988	NA	NA	NA
HOTAIR	219	98	116.279	240	87	97.3417	266	87	96.4624	kruskal_wallis	0.0648789	0.20523	kw_dunn	-11	0.887755	0.0174988	0	1	1	-11	0.887755	1	83.6053	65.451	85.3215	-0.35832	0.337054	0.971781	0.377036	0.308427	0.999954	0.0187156	0.959874	0.999832	NA	NA
HOTAIRM1	81	81	91.5802	175	78	88.08	132	69.5	76.2348	kruskal_wallis	0.0289841	0.106492	kw_dunn	-3	0.962963	0.589815	-8.5	0.891026	0.391425	-11.5	0.858025	0.391425	31.9415	48.2975	42.2421	0.594011	0.0792229	0.825311	-0.203469	0.528285	0.999954	0.390542	0.256558	0.999832	NA	NA
HOXA-AS3	20	119.5	108.1	22	67.5	81.1818	24	83.5	76.9583	kruskal_wallis	0.0875116	0.259138	kw_dunn	-52	0.564854	0.360205	16	1.23704	1	-36	0.698745	1	7.92832	6.17954	7.67405	-0.36345	0.629452	NA	0.315381	0.670001	0.999954	-0.0480689	0.948819	0.999832	NA	NA
HOXA1	1	196	196	4	12	45	NA	NA	NA	kruskal_wallis	0.301194	0.520271	kw_dunn	-184	0.0612245	0.157299	NA	NA	NA	NA	NA	NA	0.302943	1.33415	0	1.62469	0.623403	NA	-2.92554	0.376597	NA	-1.30086	0.706134	NA	NA	NA
HOXA10	201	80	85.393	261	79	84.6207	234	73	78.3632	kruskal_wallis	0.507196	0.633702	kw_dunn	-1	0.9875	1	-6	0.924051	1	-7	0.9125	1	80.2707	72.1462	73.9456	-0.158535	0.55135	0.985439	0.0336921	0.898182	0.999954	-0.124843	0.641427	0.999832	1.08032	NA
HOXA10-AS	NA	NA	NA	1	57	57	1	23	23	kruskal_wallis	0.317311	0.520271	NA	NA	NA	NA	-34	0.403509	0.317311	NA	NA	0.317311	0	0.247469	0.34325	0.418099	0.918389	NA	0.204607	0.960009	NA	0.622707	0.878708	NA	NA	NA
HOXA10-HOXA9	NA	NA	NA	NA	NA	NA	2	46	46	kruskal_wallis	0.317311	0.520271	NA	NA	NA	NA	NA	NA	NA	NA	NA	NA	0	0	0.626808	0	1	NA	2.03531	0.614539	NA	1.49163	0.712065	NA	NA	NA
HOXA11	181	87	91.3978	282	79.5	85.8617	326	68	71.9663	kruskal_wallis	0.00145578	0.00790999	kw_dunn	-7.5	0.913793	0.956453	-11.5	0.855346	0.00158767	-19	0.781609	0.00158767	77.0764	79.4747	107.756	0.0372735	0.876709	0.996723	0.439827	0.056047	0.999954	0.4771	0.0450296	0.999832	NA	NA
HOXA11-AS	50	65.5	78.26	98	71	87.0612	86	67	85.4767	kruskal_wallis	0.399183	0.553749	kw_dunn	5.5	1.08397	1	-4	0.943662	1	1.5	1.0229	1	20.4946	27.29	27.574	0.439978	0.329095	0.971781	0.00885595	0.9836	0.999954	0.448834	0.323204	0.999832	NA	NA
HOXA13	9	124	110.333	15	61	95.0667	13	90	110.308	kruskal_wallis	0.65555	0.746532	kw_dunn	-63	0.491935	1	29	1.47541	1	-34	0.725806	1	3.17625	4.26258	4.07738	0.37511	0.730537	NA	-0.0735437	0.943965	0.999954	0.301566	0.784437	NA	NA	NA
HOXA3	4	72.5	73	1	22	22	3	59	59.6667	kruskal_wallis	0.644636	0.738973	kw_dunn	-50.5	0.303448	0.362072	37	2.68182	0.584552	-13.5	0.813793	0.584552	1.44866	0.279738	0.941255	-2.31457	0.338058	NA	1.66444	0.495766	NA	-0.650136	0.774677	NA	NA	NA
HOXA4	3	64	65.3333	8	71.5	85.375	6	117.5	114.333	kruskal_wallis	0.611441	0.71398	kw_dunn	7.5	1.11719	1	46	1.64336	0.672674	53.5	1.83594	0.672674	1.45302	2.22319	1.70552	0.726697	0.655117	NA	-0.335278	0.828566	NA	0.391419	0.813947	NA	1.06051	NA
HOXA5	1	71	71	6	163.5	144.333	4	122.5	129.25	kruskal_wallis	0.374846	0.542386	kw_dunn	92.5	2.30282	0.531816	-41	0.749235	1	51.5	1.72535	1	0.515814	1.85646	1.37091	2.10754	0.312323	NA	-0.481269	0.795914	NA	1.62627	0.445367	NA	1.06543	NA
HOXA6	1	92	92	NA	NA	NA	1	112	112	kruskal_wallis	0.317311	0.520271	NA	NA	NA	NA	NA	NA	NA	20	1.21739	NA	0.515814	0	0.34325	-1.50545	0.712172	NA	1.1664	0.774997	NA	-0.33905	0.933779	NA	NA	NA
HOXA7	3	88	91.3333	NA	NA	NA	3	60	68.3333	kruskal_wallis	0.543291	0.660369	NA	NA	NA	NA	NA	NA	NA	-28	0.681818	NA	1.35859	0.307103	1.05855	-2.15095	0.385993	NA	1.79629	0.469209	NA	-0.354664	0.87887	NA	1.02722	NA
HOXA9	NA	NA	NA	NA	NA	NA	1	246	246	NA	NA	NA	NA	NA	NA	NA	NA	NA	NA	NA	NA	NA	0	0	0.254755	0	1	NA	1.1664	0.774997	NA	0.622715	0.878707	NA	1.12164	NA
HOXB-AS1	NA	NA	NA	1	85	85	NA	NA	NA	NA	NA	NA	NA	NA	NA	NA	NA	NA	NA	NA	NA	NA	0	0.247469	0	0.418107	0.918387	NA	-0.757181	0.85279	NA	0	1	NA	NA	NA
HOXB-AS3	8	84.5	89.875	8	78.5	104	8	91.5	81.625	kruskal_wallis	0.258835	0.519808	kw_dunn	-6	0.928994	1	13	1.16561	1	7	1.08284	1	2.75486	2.22319	2.53812	-0.383583	0.756929	NA	0.191906	0.875772	0.999954	-0.191677	0.877207	NA	NA	NA
HOXB-AS4	NA	NA	NA	NA	NA	NA	3	94	120.333	NA	NA	NA	NA	NA	NA	NA	NA	NA	NA	NA	NA	NA	0	0	1.11616	0	1	NA	2.85048	0.474313	NA	2.30678	0.562576	NA	NA	NA
HOXB13	209	77	79.7225	271	70	77.321	217	65	74.0922	kruskal_wallis	0.327738	0.531197	kw_dunn	-7	0.909091	1	-5	0.928571	1	-12	0.844156	1	85.5412	78.3056	70.8616	-0.131726	0.636064	0.985439	-0.141371	0.610414	0.999954	-0.273098	0.33287	0.999832	1.09495	0.887099
HOXB2	NA	NA	NA	NA	NA	NA	1	157	157	NA	NA	NA	NA	NA	NA	NA	NA	NA	NA	NA	NA	NA	0	0	0.34325	0	1	NA	1.1664	0.774997	NA	0.622715	0.878707	NA	1.03492	NA
HOXB3	29	144	153.138	46	128.5	127.804	27	125	132.444	ANOVA	0.343622	0.53648	anova_tukey	-15.5	0.892361	0.423	-3.5	0.972763	0.972	-19	0.868056	0.972	11.4359	12.8952	9.18242	0.176967	0.762604	0.994497	-0.494698	0.397594	0.999954	-0.317731	0.602026	0.999832	1.01622	NA
HOXB4	22	86.5	91.7273	32	72.5	75.7812	46	78.5	88.6957	ANOVA	0.779476	0.839222	anova_tukey	-14	0.83815	0.49	6	1.08276	0.508	-8	0.907514	0.508	8.55822	9.62625	15.1756	0.150472	0.820318	0.994514	0.659397	0.287985	0.999954	0.809869	0.212925	0.999832	1.00792	NA
HOXB5	18	158.5	136.444	16	127	131.5	15	160	148.2	kruskal_wallis	0.603914	0.709102	kw_dunn	-31.5	0.801262	1	33	1.25984	1	1.5	1.00946	1	7.5353	4.5579	4.85972	-0.717053	0.519765	NA	0.128643	0.908812	0.999954	-0.58841	0.598464	NA	1.12037	NA
HOXB6	20	180.5	165.65	29	105	109.552	28	110.5	106.536	ANOVA	0.370151	0.538209	anova_tukey	-75.5	0.581717	0.0493	5.5	1.05238	0.989	-70	0.612188	0.989	8.76674	8.5583	9.47879	-0.0521067	0.943394	0.999999	0.135723	0.849872	0.999954	0.0836159	0.909585	0.999832	1.09863	NA
HOXB7	260	77	79.4808	410	74	77.8317	333	78	79.97	kruskal_wallis	0.426508	0.569161	kw_dunn	-3	0.961039	1	4	1.05405	0.824516	1	1.01299	0.824516	103.633	114.192	114.217	0.130819	0.681454	0.987311	-0.00749341	0.981027	0.999954	0.123325	0.69996	0.999832	1.07937	NA
HOXB8	6	72	100.833	8	91	102.25	2	112	112	kruskal_wallis	0.375553	0.542835	kw_dunn	19	1.26389	1	21	1.23077	1	40	1.55556	1	2.99611	2.07166	0.598005	-0.475357	0.740361	NA	-1.77159	0.293326	0.999954	-2.24695	0.183809	NA	NA	1.00999
HOXB9	100	79.5	85.2	127	82	87.189	153	67	73.9281	kruskal_wallis	0.352548	0.53648	kw_dunn	2.5	1.03145	1	-15	0.817073	0.0842847	-12.5	0.842767	0.0842847	40.5958	36.7051	50.1141	-0.148432	0.660078	0.986373	0.448239	0.169509	0.999954	0.299808	0.369322	0.999832	1.16797	0.566986
HOXC-AS1	55	77	81.5818	75	77	87.56	76	78.5	89.6316	kruskal_wallis	0.5657	0.677901	kw_dunn	0	1	1	1.5	1.01948	1	1.5	1.01948	1	22.3696	21.6149	23.5987	-0.0659422	0.889151	0.998716	0.133547	0.773108	0.999954	0.0676048	0.886745	0.999832	NA	NA
HOXC-AS2	8	80.5	93.875	6	90	128.333	20	100	102.95	kruskal_wallis	0.862397	0.898011	kw_dunn	9.5	1.11801	1	10	1.11111	1	19.5	1.24224	1	3.20462	1.92099	6.53356	-0.725558	0.525661	NA	1.74972	0.102076	0.999954	1.02416	0.33122	NA	NA	NA
HOXC-AS3	210	72	80.9095	357	70	79.3389	305	78	86.5541	kruskal_wallis	0.0113866	0.0484317	kw_dunn	-2	0.972222	0.892762	8	1.11429	0.0207316	6	1.08333	0.0207316	85.8955	101.89	98.9281	0.24279	0.28534	0.970042	-0.0424685	0.847186	0.999954	0.200321	0.382999	0.999832	NA	NA
HOXC10	1577	72	78.3564	2461	72	79.4364	2241	73	78.3811	kruskal_wallis	0.456198	0.593876	kw_dunn	0	1	1	1	1.01389	1	1	1.01389	1	655.026	690.807	724.784	0.079747	0.590011	0.985439	0.069032	0.637962	0.999954	0.148779	0.315766	0.999832	NA	0.985137
HOXC11	598	83	90.7408	810	82	91.3358	824	70	80.3289	kruskal_wallis	1.1e-06	1.01e-05	kw_dunn	-1	0.987952	1	-12	0.853659	4.87e-07	-13	0.843373	4.87e-07	243.009	229.703	271.104	-0.0811624	0.66401	0.986373	0.240062	0.192117	0.999954	0.1589	0.394777	0.999832	NA	0.79393
HOXC12	1	124	124	1	94	94	NA	NA	NA	kruskal_wallis	0.317311	0.520271	kw_dunn	-30	0.758065	0.317311	NA	NA	NA	NA	NA	NA	0.302943	0.307103	0	-0.543658	0.894008	NA	-0.757181	0.85279	NA	-1.30084	0.74988	NA	NA	NA
HOXC13	508	77	81.7244	717	81	85.9902	758	79	82.5594	kruskal_wallis	0.594183	0.701391	kw_dunn	4	1.05195	0.593608	-2	0.975309	0.929324	2	1.02597	0.929324	209.502	202.925	245.794	-0.0471573	0.795611	0.994514	0.274619	0.123653	0.999954	0.227461	0.210693	0.999832	1.08188	0.80877
HOXC13-AS	128	86.5	90.7344	132	88.5	98.9242	166	78	81.8976	kruskal_wallis	0.187106	0.441638	kw_dunn	2	1.02312	1	-10.5	0.881356	0.0728634	-8.5	0.901734	0.0728634	50.0988	35.7399	53.1214	-0.488032	0.179606	0.944294	0.561643	0.116466	0.999954	0.0736113	0.837491	0.999832	NA	NA
HOXC4	39	85	93.9231	44	86	114.136	62	87	103.952	kruskal_wallis	0.705172	0.78434	kw_dunn	1	1.01176	1	1	1.01163	1	2	1.02353	1	15.9243	12.0336	19.2184	-0.408999	0.477293	0.976315	0.686957	0.219297	0.999954	0.277957	0.621975	0.999832	1.16009	1.26531
HOXC5	153	78	83.3203	266	64.5	71.1429	201	64	74.0348	kruskal_wallis	0.0781513	0.237644	kw_dunn	-13.5	0.826923	0.0877096	-0.5	0.992248	1	-14	0.820513	1	67.0994	76.2562	65.55	0.194838	0.636431	0.985439	-0.214653	0.599698	0.999954	-0.0198141	0.961953	0.999832	1.15493	NA
HOXC6	158	77	90.2342	224	83	99.7679	213	72	83.662	kruskal_wallis	0.398739	0.553444	kw_dunn	6	1.07792	1	-11	0.86747	0.122006	-5	0.935065	0.122006	63.5686	67.2395	72.9635	0.0663753	0.838241	0.994514	0.125685	0.693333	0.999954	0.19206	0.555724	0.999832	1.04004	1.09412
HOXC8	6	85	135.167	2	47.5	47.5	8	119	113.125	kruskal_wallis	0.445231	0.584586	kw_dunn	-37.5	0.558824	1	71.5	2.50526	0.956221	34	1.4	0.956221	2.78759	1.42115	2.21503	-0.919731	0.545234	NA	0.704171	0.641282	0.999954	-0.21556	0.884269	NA	1.09417	0.837168
HOXC9	142	74.5	83.1972	215	73	78.9535	191	74	79.2356	kruskal_wallis	0.908236	0.931951	kw_dunn	-1.5	0.979866	1	1	1.0137	1	-0.5	0.993289	1	58.7482	59.2227	63.1941	0.0142648	0.962849	0.999999	0.0879451	0.769347	0.999954	0.10221	0.739734	0.999832	1.13662	0.728827
HOXD10	3	78	64.6667	4	109.5	103	1	58	58	kruskal_wallis	0.117143	0.321821	kw_dunn	31.5	1.40385	0.981321	-51.5	0.52968	1	-20	0.74359	1	1.26417	1.02215	0.34325	-0.279286	0.9141	NA	-1.59395	0.558254	NA	-1.87324	0.494918	NA	1.13806	NA
HOXD11	85	88	89.4353	86	92	96.2907	101	81	86.3564	kruskal_wallis	0.386218	0.547216	kw_dunn	4	1.04545	1	-11	0.880435	0.907275	-7	0.920455	0.907275	33.8252	23.7942	32.3601	-0.512801	0.235765	0.967892	0.437575	0.306117	0.999954	-0.0752257	0.860628	0.999832	1.08962	NA
HOXD8	62	78	78.6774	118	76.5	88.8729	106	70.5	84.8302	kruskal_wallis	0.285107	0.520271	kw_dunn	-1.5	0.980769	1	-6	0.921569	1	-7.5	0.903846	1	24.4258	33.8898	36.1181	0.442958	0.268764	0.967892	0.0861948	0.820974	0.999954	0.529153	0.188578	0.999832	1.07784	NA
HOXD9	268	74	82.0858	307	75	79.2997	274	70.5	74.3248	kruskal_wallis	0.577083	0.687167	kw_dunn	1	1.01351	1	-4.5	0.94	0.711875	-3.5	0.952703	0.711875	112.335	85.6557	87.7233	-0.380545	0.142985	0.926832	0.0344183	0.894598	0.999954	-0.346127	0.185617	0.999832	1.12937	NA
HP09053	4	85.5	73	8	54.5	69.875	10	71.5	82	kruskal_wallis	0.759521	0.824727	kw_dunn	-31	0.637427	1	17	1.31193	0.665276	-14	0.836257	0.665276	3.13422	2.19583	3.70324	-0.52321	0.678312	NA	0.757473	0.536686	0.999954	0.234264	0.848741	NA	NA	NA
HP1BP3	302	106.5	129.268	364	98	120.027	322	106	119.407	kruskal_wallis	0.115275	0.317916	kw_dunn	-8.5	0.920188	0.40358	8	1.08163	1	-0.5	0.995305	1	126.889	102.472	102.108	-0.306876	0.298529	0.971781	-0.00279586	0.992435	0.999954	-0.309671	0.296662	0.999832	1.0698	1.01947
HPCA	4	51	65.25	7	67	71	8	72.5	75.75	kruskal_wallis	0.907347	0.931242	kw_dunn	16	1.31373	1	5.5	1.08209	1	21.5	1.42157	1	1.33022	1.85646	2.39202	0.394409	0.808835	NA	0.369559	0.80918	0.999954	0.763968	0.637319	NA	NA	NA
HPCAL1	1311	61	69.177	1980	61	69.8621	1685	58	65.1318	kruskal_wallis	0.00225849	0.0117656	kw_dunn	0	1	1	-3	0.95082	0.00905674	-3	0.95082	0.00905674	552.06	561.657	545.609	0.0270023	0.870695	0.995991	-0.0409752	0.803771	0.999954	-0.0139729	0.933115	0.999832	1.10313	NA
HPCAL4	NA	NA	NA	2	101	101	1	32	32	kruskal_wallis	0.367879	0.53648	NA	NA	NA	NA	-69	0.316832	0.220671	NA	NA	0.220671	0.302943	0.554572	0.372052	0.351406	0.915845	NA	-0.69047	0.835523	NA	-0.339063	0.92002	NA	NA	NA
HPD	161	89	93.2236	204	77.5	81.6176	196	77	81.3418	kruskal_wallis	0.000198	0.00127978	kw_dunn	-11.5	0.870787	0.0115782	-0.5	0.993548	1	-12	0.865169	1	57.4798	55.1526	62.879	-0.0716788	0.889238	0.998716	0.185812	0.715993	0.999954	0.114133	0.824575	0.999832	NA	NA
HPDL	876	74	81.9635	1365	69	72.9963	1206	62	64.3516	kruskal_wallis	3.44e-13	5.69e-12	kw_dunn	-5	0.932432	0.00324235	-7	0.898551	5.02e-06	-12	0.837838	5.02e-06	386.55	402.922	385.525	0.0613139	0.85909	0.99484	-0.0617492	0.857815	0.999954	-0.000435323	0.998996	0.999832	NA	NA
HPF1	18	34	62.1667	49	67	69.4898	25	47	59.68	kruskal_wallis	0.81664	0.866931	kw_dunn	33	1.97059	0.142732	-20	0.701493	1	13	1.38235	1	7.10521	14.4083	8.70171	0.982932	0.128814	0.900358	-0.737589	0.231784	0.999954	0.245343	0.716347	0.999832	1.14933	NA
HPGD	2	68.5	68.5	8	103	108.25	2	77	77	kruskal_wallis	0.538705	0.656855	kw_dunn	34.5	1.50365	1	-26	0.747573	1	8.5	1.12409	1	0.605886	2.09902	0.85276	1.61335	0.466357	NA	-1.26384	0.55084	NA	0.349513	0.880346	NA	1.25287	NA
HPN	NA	NA	NA	1	155	155	2	103	103	kruskal_wallis	0.367879	0.53648	NA	NA	NA	NA	-52	0.664516	0.220671	NA	NA	0.220671	0	0.247469	0.626808	0.418092	0.91839	NA	1.07353	0.790527	NA	1.49162	0.712067	NA	NA	NA
HPRT1	1216	69	76.1406	1942	71	76.0139	1754	70	74.7948	kruskal_wallis	4.42e-11	6.35e-10	kw_dunn	2	1.02899	1	-1	0.985915	0.624712	1	1.01449	0.624712	504.836	543.99	570.329	0.10908	0.557721	0.985439	0.0668083	0.717523	0.999954	0.175888	0.345321	0.999832	1.05912	NA
HPRT1P1	1	33	33	1	48	48	NA	NA	NA	kruskal_wallis	0.317311	0.520271	kw_dunn	15	1.45455	0.317311	NA	NA	NA	NA	NA	NA	2.20137	0.279738	0.744105	-2.87049	0.264081	NA	1.25876	0.637863	NA	-1.61172	0.515987	NA	NA	NA
HPRT1P2	7	70	78.7143	7	125	106.857	8	57	71.125	kruskal_wallis	0.919953	0.940943	kw_dunn	55	1.78571	1	-68	0.456	0.915391	-13	0.814286	0.915391	5.17346	1.86136	2.30352	-1.42993	0.274179	NA	0.329365	0.807337	0.999954	-1.10056	0.396625	NA	NA	NA
HPRT1P3	NA	NA	NA	1	56	56	NA	NA	NA	NA	NA	NA	NA	NA	NA	NA	NA	NA	NA	NA	NA	NA	0.421389	0.247469	0	-0.543658	0.894008	NA	-0.757181	0.85279	NA	-1.30084	0.74988	NA	NA	NA
HPS1	466	71	81.1674	734	71	78.8025	593	69	77.1788	kruskal_wallis	0.159076	0.398539	kw_dunn	0	1	1	-2	0.971831	1	-2	0.971831	1	183.928	205.344	192.788	0.154386	0.433626	0.971781	-0.0919084	0.636139	0.999954	0.0624775	0.753365	0.999832	NA	0.948194
HPS1-AS1	10	61	53.5	16	79	77.375	10	72.5	72.5	kruskal_wallis	0.221244	0.479786	kw_dunn	18	1.29508	0.359203	-6.5	0.917722	1	11.5	1.18852	1	4.11781	4.63019	3.39952	0.177069	0.866119	NA	-0.464906	0.656872	0.999954	-0.287837	0.790865	NA	NA	NA
HPS3	119	84	95.3025	170	77	92.7529	154	76.5	89.9675	kruskal_wallis	0.0142527	0.0587716	kw_dunn	-7	0.916667	1	-0.5	0.993506	1	-7.5	0.910714	1	48.792	47.9469	51.2135	-0.0209098	0.952523	0.999999	0.0905083	0.793018	0.999954	0.0695985	0.843571	0.999832	NA	NA
HPS4	134	74	89.3507	191	88	99.8272	202	87	90.9406	kruskal_wallis	0.417062	0.560888	kw_dunn	14	1.18919	0.510951	-1	0.988636	0.947766	13	1.17568	0.947766	58.9638	53.3823	63.7936	-0.135394	0.707292	0.99222	0.262589	0.459354	0.999954	0.127195	0.723902	0.999832	NA	NA
HPS5	96	67.5	81.1354	217	73	83.5069	177	61	73.1808	kruskal_wallis	0.366092	0.53648	kw_dunn	5.5	1.08148	1	-12	0.835616	0.194557	-6.5	0.903704	0.194557	43.3026	63.6622	59.0237	0.547045	0.071883	0.802869	-0.1112	0.701767	0.999954	0.435845	0.156564	0.999832	NA	1.03323
HPS6	1239	71	77.2655	1145	68	76.7581	1041	58	64.8665	kruskal_wallis	9.33e-11	1.3e-09	kw_dunn	-3	0.957746	0.688569	-10	0.852941	5.36e-07	-13	0.816901	5.36e-07	528.645	330.414	352.048	-0.677004	4.72901e-05	0.00678728	0.0908405	0.587041	0.999954	-0.586163	0.000443406	0.0741393	1.03203	0.783879
HPSE	90	81	88.2556	139	77	84.2662	91	80	85.3077	kruskal_wallis	0.873021	0.905783	kw_dunn	-4	0.950617	1	3	1.03896	1	-1	0.987654	1	38.1182	39.0282	29.8788	0.0391252	0.918	0.999852	-0.402728	0.289734	0.999954	-0.363603	0.351359	0.999832	NA	NA
HPX	1	92	92	NA	NA	NA	NA	NA	NA	NA	NA	NA	NA	NA	NA	NA	NA	NA	NA	NA	NA	NA	0.421389	0	0	-1.50544	0.712173	NA	0	1	NA	-1.30083	0.749882	NA	NA	NA
HR	452	60	70.8673	630	62	74.2889	512	57	70.3125	kruskal_wallis	0.0227535	0.0872421	kw_dunn	2	1.03333	0.515486	-5	0.919355	0.294913	-3	0.95	0.294913	186.056	178.225	163.853	-0.0613465	0.826981	0.994514	-0.121856	0.663155	0.999954	-0.183202	0.516184	0.999832	NA	NA
HRAS	NA	NA	NA	NA	NA	NA	4	84.5	87	kruskal_wallis	0.438578	0.579217	NA	NA	NA	NA	NA	NA	NA	NA	NA	NA	0	0	1.25362	0	1	NA	3.03545	0.445064	NA	2.49175	0.530728	NA	1.10212	0.91307
HRC	5	145	163.4	9	90	101.222	2	84.5	84.5	kruskal_wallis	0.385843	0.547216	kw_dunn	-55	0.62069	0.254197	-5.5	0.938889	1	-60.5	0.582759	1	2.66914	2.56747	0.715302	-0.0157439	0.991902	NA	-1.92271	0.271975	0.999954	-1.93846	0.275999	NA	NA	NA
HRCT1	20	70	71.95	29	59	70.6897	26	31	40.7308	kruskal_wallis	0.0886445	0.261965	kw_dunn	-11	0.842857	1	-28	0.525424	0.0550779	-39	0.442857	0.0550779	7.52224	8.78909	8.08225	0.179611	0.839814	0.994514	-0.100938	0.907921	0.999954	0.0786727	0.930152	0.999832	NA	NA
HRH1	7	128	140.286	13	116	123.615	12	72.5	81	kruskal_wallis	0.285783	0.520271	kw_dunn	-12	0.90625	1	-43.5	0.625	0.140229	-55.5	0.566406	0.140229	2.90168	3.73625	3.58594	0.37644	0.735511	NA	-0.0207158	0.984444	0.999954	0.355724	0.752157	NA	NA	NA
HRH3	4	66	77.75	5	57	92.4	1	61	61	kruskal_wallis	0.965699	0.976782	kw_dunn	-9	0.863636	1	4	1.07018	1	-5	0.924242	1	1.75596	1.35661	0.254755	-0.327587	0.865148	NA	-1.98794	0.35455	NA	-2.31552	0.284665	NA	NA	NA
HRK	20	47.5	59.75	17	81	77.5294	15	52	61.8	kruskal_wallis	0.816175	0.866624	kw_dunn	33.5	1.70526	0.4769	-29	0.641975	0.943534	4.5	1.09474	0.943534	7.80552	4.9785	4.2926	-0.67233	0.44091	NA	-0.164241	0.854685	0.999954	-0.83657	0.348196	NA	NA	NA
HROB	333	68	81.7868	594	83	96.0556	388	60.5	72.1649	kruskal_wallis	4.55e-07	4.41e-06	kw_dunn	15	1.22059	0.000862	-22.5	0.728916	1.76e-09	-7.5	0.889706	1.76e-09	138.31	168.058	128.308	0.279755	0.21061	0.954632	-0.389564	0.0784471	0.999954	-0.109809	0.629205	0.999832	1.20755	NA
HS1BP3	113	63	71.3628	149	68	72.9463	125	70	74.352	kruskal_wallis	0.775927	0.836627	kw_dunn	5	1.07937	1	2	1.02941	1	7	1.11111	1	44.3342	41.2298	38.79	-0.106692	0.765943	0.994497	-0.0856029	0.809829	0.999954	-0.192294	0.596113	0.999832	1.08757	NA
HS1BP3-IT1	NA	NA	NA	NA	NA	NA	2	57.5	57.5	NA	NA	NA	NA	NA	NA	NA	NA	NA	NA	NA	NA	NA	0	0	0.50951	0	1	NA	1.80204	0.65731	NA	1.25835	0.756722	NA	NA	NA
HS2ST1	161	83	92.6335	261	80	88.0805	218	78	87.6239	kruskal_wallis	0.178971	0.430964	kw_dunn	-3	0.963855	1	-2	0.975	1	-5	0.939759	1	63.1919	71.9019	69.6218	0.178744	0.546385	0.985439	-0.0499629	0.863205	0.999954	0.128782	0.666694	0.999832	1.05801	0.956443
HS3ST3A1	27	56	59.2222	54	82	96.3704	37	56	67.0811	kruskal_wallis	0.149439	0.382635	kw_dunn	26	1.46429	0.0234536	-26	0.682927	0.0593716	0	1	0.0593716	10.7116	15.0029	12.2345	0.488285	0.447297	0.971781	-0.301431	0.628693	0.999954	0.186854	0.775499	0.999832	1.16595	NA
HS3ST3B1	1	23	23	1	167	167	NA	NA	NA	kruskal_wallis	0.317311	0.520271	kw_dunn	144	7.26087	0.317311	NA	NA	NA	NA	NA	NA	0.302943	0.247469	0	-0.543658	0.894008	NA	-0.757181	0.85279	NA	-1.30084	0.74988	NA	1.08736	NA
HS6ST1	255	81	85.8471	288	71	77.0347	323	69	71.6563	kruskal_wallis	0.00382983	0.0187307	kw_dunn	-10	0.876543	0.0773617	-2	0.971831	0.480115	-12	0.851852	0.480115	100.507	80.4645	105.707	-0.32295	0.260884	0.967892	0.387426	0.171873	0.999954	0.064476	0.821531	0.999832	1.09408	NA
HS6ST1P1	17	68	76.4706	31	58	65.6452	13	56	62.4615	kruskal_wallis	0.781825	0.840848	kw_dunn	-10	0.852941	1	-2	0.965517	1	-12	0.823529	1	7.29406	8.49377	3.96008	0.21131	0.791381	NA	-1.08178	0.192347	0.999954	-0.870467	0.310259	NA	NA	NA
HS6ST2	258	94	100.593	504	90	97.0575	381	82	90.5617	kruskal_wallis	0.00328188	0.0164024	kw_dunn	-4	0.957447	1	-8	0.911111	0.126264	-12	0.87234	0.126264	105.661	140.175	126.448	0.409068	0.103136	0.867687	-0.149478	0.542505	0.999954	0.25959	0.305483	0.999832	1.04639	NA
HS6ST3	5	122	159.2	5	207	141.8	10	66	74.2	kruskal_wallis	0.331591	0.533982	kw_dunn	85	1.69672	1	-141	0.318841	0.903098	-56	0.540984	0.903098	2.38587	1.38888	3.07852	-0.784496	0.591187	NA	1.162	0.410579	0.999954	0.377507	0.785957	NA	1.07471	NA
HSBP1	2302	87	92.2945	3687	87	90.6621	3296	86	89.5306	kruskal_wallis	3.95e-14	6.94e-13	kw_dunn	0	1	0.562378	-1	0.988506	0.860307	-1	0.988506	0.860307	948.305	1036.24	1062.45	0.12893	0.468598	0.972494	0.0364592	0.836916	0.999954	0.165389	0.353085	0.999832	1.06038	0.924159
HSBP1L1	547	80	84.883	903	77	83.412	772	76	80.5168	kruskal_wallis	0.0903783	0.26542	kw_dunn	-3	0.9625	0.312888	-1	0.987013	1	-4	0.95	1	218.05	251.412	245.411	0.203228	0.245005	0.967892	-0.0323675	0.850238	0.999954	0.17086	0.331716	0.999832	1.12455	NA
HSBP1P1	479	91	90.524	692	85	87.2081	700	86	87.4229	kruskal_wallis	0.00274393	0.0139784	kw_dunn	-6	0.934066	0.418305	1	1.01176	1	-5	0.945055	1	207.282	196.362	230.834	-0.0750226	0.763075	0.994497	0.233384	0.343543	0.999954	0.158362	0.524453	0.999832	NA	NA
HSBP1P2	4759	86	89.1723	6801	85	88.6986	6147	84	87.2055	kruskal_wallis	1.33e-39	5.64e-38	kw_dunn	-1	0.988372	1	-1	0.988235	0.255273	-2	0.976744	0.255273	1953.71	1918.49	1966.2	-0.0255992	0.892349	0.998843	0.0356041	0.850498	0.999954	0.0100049	0.957842	0.999832	NA	NA
HSCB	253	68	70.6719	489	71	79.0716	402	67	70.7289	kruskal_wallis	0.0157881	0.064146	kw_dunn	3	1.04412	0.242612	-4	0.943662	0.175555	-1	0.985294	0.175555	107.372	139.46	129.149	0.380914	0.107268	0.875557	-0.108451	0.638127	0.999954	0.272464	0.253649	0.999832	1.08435	NA
HSD11B1-AS1	2	119.5	119.5	NA	NA	NA	NA	NA	NA	NA	NA	NA	NA	NA	NA	NA	NA	NA	NA	NA	NA	NA	0.605886	0	0	-2.11087	0.603097	NA	0	1	NA	-1.90627	0.638675	NA	NA	NA
HSD11B1L	68	76.5	86.6765	100	69	72.66	87	65	71.3103	kruskal_wallis	0.531751	0.65166	kw_dunn	-7.5	0.901961	0.427523	-4	0.942029	1	-11.5	0.849673	1	28.6555	28.3813	29.3586	-0.00419777	0.99174	0.999999	0.042783	0.914157	0.999954	0.0385852	0.924762	0.999832	1.26656	NA
HSD11B2	64	83.5	89	59	74	82.1525	50	71.5	85	kruskal_wallis	0.967608	0.978433	kw_dunn	-9.5	0.886228	1	-2.5	0.966216	1	-12	0.856287	1	25.7931	16.7683	17.233	-0.630879	0.184576	0.946877	0.0301456	0.950139	0.999954	-0.600734	0.210995	0.999832	NA	NA
HSD17B1	55	80	85.8909	69	54	61.4348	48	58	65.8125	kruskal_wallis	0.00587229	0.0271598	kw_dunn	-26	0.675	0.0154354	4	1.07407	1	-22	0.725	1	20.6393	19.6714	14.2883	-0.0905369	0.867597	0.995991	-0.43735	0.424856	0.999954	-0.527886	0.344286	0.999832	1.07481	NA
HSD17B1-AS1	307	76	83.2117	334	61.5	70.482	343	62	67.105	kruskal_wallis	0.00784382	0.0348845	kw_dunn	-14.5	0.809211	0.00294007	0.5	1.00813	1	-14	0.815789	1	132.735	94.1976	112.305	-0.488763	0.0726592	0.805188	0.256128	0.345266	0.999954	-0.232635	0.392343	0.999832	NA	NA
HSD17B10	8356	71	76.6309	11207	69	74.5202	9891	69	74.5594	kruskal_wallis	2.76e-33	9.82e-32	kw_dunn	-2	0.971831	0.00508756	0	1	1	-2	0.971831	1	3395.19	3159.71	3192.4	-0.103726	0.509413	0.98243	0.0149622	0.924117	0.999954	-0.0887634	0.57257	0.999832	1.08845	NA
HSD17B11	234	60	70.2735	453	66	77.5762	313	67	73.7284	kruskal_wallis	6.59e-05	0.000462	kw_dunn	6	1.1	0.56858	1	1.01515	1	7	1.11667	1	96.136	125.385	100.821	0.386699	0.174569	0.942285	-0.316861	0.259296	0.999954	0.0698374	0.808656	0.999832	NA	NA
HSD17B12	303	75	84.4818	569	70	81.0088	455	65	75.6418	kruskal_wallis	0.024962	0.0940829	kw_dunn	-5	0.933333	0.462561	-5	0.928571	0.328837	-10	0.866667	0.328837	126.432	158.196	149.228	0.326514	0.228491	0.965745	-0.0868361	0.744946	0.999954	0.239678	0.37944	0.999832	1.06953	0.909254
HSD17B13	NA	NA	NA	3	178	186.333	1	68	68	kruskal_wallis	0.25924	0.519808	NA	NA	NA	NA	-110	0.382022	0.179712	NA	NA	0.179712	0	0.861676	0.34325	1.94485	0.601028	NA	-1.32215	0.722223	NA	0.622699	0.870305	NA	NA	NA
HSD17B14	24	65.5	69.7917	39	76	84.6667	37	111	106.054	ANOVA	0.0961103	0.277468	anova_tukey	10.5	1.16031	0.361	35	1.46053	0.0717	45.5	1.69466	0.0717	8.9032	10.6349	11.8559	0.231125	0.726684	0.992658	0.155513	0.805886	0.999954	0.386638	0.559674	0.999832	NA	NA
HSD17B1P1	2	120	120	2	75	75	2	122.5	122.5	kruskal_wallis	0.488338	0.618284	kw_dunn	-45	0.625	1	47.5	1.63333	0.855148	2.5	1.02083	0.855148	1.24015	0.494938	1.05855	-1.24164	0.582309	NA	0.992478	0.658797	NA	-0.249162	0.907816	NA	NA	NA
HSD17B3	1	51	51	1	166	166	NA	NA	NA	kruskal_wallis	0.317311	0.520271	kw_dunn	115	3.2549	0.317311	NA	NA	NA	NA	NA	NA	0.302943	0.307103	0	-0.543658	0.894008	NA	-0.757181	0.85279	NA	-1.30084	0.74988	NA	NA	NA
HSD17B4	153	93	96.3922	312	90.5	95.125	281	88	96.0107	kruskal_wallis	0.0983687	0.282738	kw_dunn	-2.5	0.973118	1	-2.5	0.972376	1	-5	0.946237	1	58.9797	85.0432	87.9178	0.519891	0.104113	0.869547	0.0486129	0.87509	0.999954	0.568504	0.0767077	0.999832	NA	NA
HSD17B6	11	82	78.7273	33	88	97.3333	27	71	79.7037	kruskal_wallis	0.253636	0.519808	kw_dunn	6	1.07317	1	-17	0.806818	0.354161	-11	0.865854	0.354161	4.34599	9.38859	8.42759	1.04588	0.231117	NA	-0.132748	0.869689	0.999954	0.913135	0.301019	0.999832	NA	NA
HSD17B7	47	54	63.2979	63	61	77.7937	79	65	78.7722	kruskal_wallis	0.466818	0.6018	kw_dunn	7	1.12963	0.70897	4	1.06557	1	11	1.2037	1	19.0329	17.6038	24.4494	-0.117094	0.804512	0.994514	0.478773	0.292406	0.999954	0.36168	0.438833	0.999832	1.33317	1.10427
HSD17B7P1	91	61	70.8352	200	73	77.015	174	59	66.1264	kruskal_wallis	0.143924	0.372366	kw_dunn	12	1.19672	0.682881	-14	0.808219	0.0533048	-2	0.967213	0.0533048	37.3191	55.5479	56.6802	0.567335	0.0841161	0.837371	0.0206672	0.947148	0.999954	0.588002	0.0753808	0.999832	NA	NA
HSD17B7P2	2	140	140	2	212	212	2	97	97	kruskal_wallis	0.311616	0.520271	kw_dunn	72	1.51429	0.326428	-115	0.457547	0.326428	-43	0.692857	0.326428	1.26417	1.16878	0.50951	-0.118169	0.962856	NA	-1.08107	0.68223	NA	-1.19924	0.653824	NA	NA	NA
HSD17B8	1	67	67	1	11	11	2	83	83	kruskal_wallis	0.391625	0.547216	kw_dunn	-56	0.164179	1	72	7.54545	0.341539	16	1.23881	0.341539	0.421389	0.247469	0.598005	-0.543671	0.870523	NA	1.02254	0.756184	NA	0.478869	0.884386	NA	1.12617	NA
HSD3B7	75	63	68.6933	94	71	85.3511	96	75	81.5833	kruskal_wallis	0.0987333	0.283335	kw_dunn	8	1.12698	0.126238	4	1.05634	1	12	1.19048	1	30.5719	26.9161	30.2079	-0.178856	0.694958	0.991423	0.173914	0.698902	0.999954	-0.00494213	0.991367	0.999832	NA	NA
HSD3BP4	NA	NA	NA	1	58	58	NA	NA	NA	NA	NA	NA	NA	NA	NA	NA	NA	NA	NA	NA	NA	NA	0	0.247469	0	0.418107	0.918387	NA	-0.757181	0.85279	NA	0	1	NA	NA	NA
HSD3BP5	2	85	85	NA	NA	NA	NA	NA	NA	kruskal_wallis	0.317311	0.520271	NA	NA	NA	NA	NA	NA	NA	NA	NA	NA	0.818757	0	0	-2.41064	0.550629	NA	0	1	NA	-2.20604	0.584955	NA	NA	NA
HSDL1	218	90.5	97.4541	267	85	94.618	263	83	88.1787	kruskal_wallis	0.237174	0.50017	kw_dunn	-5.5	0.939227	1	-2	0.976471	0.8027	-7.5	0.917127	0.8027	91.8327	74.8027	84.9954	-0.299452	0.232116	0.966582	0.18579	0.453525	0.999954	-0.113662	0.650506	0.999832	NA	0.963891
HSDL2	384	70	79.1198	764	64	74.839	532	64	74.0357	kruskal_wallis	8.93e-10	1.13e-08	kw_dunn	-6	0.914286	0.904255	0	1	1	-6	0.914286	1	159.2	212.437	177.151	0.416169	0.0853323	0.838184	-0.26669	0.263749	0.999954	0.149479	0.540284	0.999832	1.12583	NA
HSDL2-AS1	6	50.5	61.5	21	66	71.7619	12	39.5	82.25	kruskal_wallis	0.648375	0.742173	kw_dunn	15.5	1.30693	1	-26.5	0.598485	1	-11	0.782178	1	2.90168	5.86263	4.08602	1.04136	0.312344	NA	-0.551048	0.568403	0.999954	0.490311	0.644746	NA	NA	NA
HSF1	3395	57	67.7903	4818	59	70.7754	3910	57	67.6575	kruskal_wallis	0.0366824	0.129318	kw_dunn	2	1.03509	0.0272994	-2	0.966102	0.0420257	0	1	0.0420257	1424.89	1358.95	1270.18	-0.0669989	0.710631	0.992224	-0.0973974	0.589229	0.999954	-0.164396	0.3634	0.999832	1.22647	NA
HSF2	121	96	105.868	190	99	110.495	151	86	101.735	kruskal_wallis	0.0487752	0.163442	kw_dunn	3	1.03125	1	-13	0.868687	0.569015	-10	0.895833	0.569015	49.3412	52.8531	47.9151	0.0955654	0.751131	0.994497	-0.138076	0.640824	0.999954	-0.0425101	0.889595	0.999832	NA	NA
HSF2BP	23	81	90.8261	57	74	75.6491	56	74	86.125	kruskal_wallis	0.137167	0.359811	kw_dunn	-7	0.91358	0.851539	0	1	0.84015	-7	0.91358	0.84015	9.68428	15.8784	18.6196	0.733688	0.194167	0.950579	0.226635	0.661108	0.999954	0.960323	0.0890461	0.999832	NA	NA
HSF4	23	73	107.739	22	141	160.273	22	98	101.636	kruskal_wallis	0.224486	0.483585	kw_dunn	68	1.93151	0.142421	-43	0.695035	0.231125	25	1.34247	0.231125	8.80877	6.40455	6.72207	-0.493181	0.520534	NA	0.0868751	0.910196	0.999954	-0.406306	0.599039	0.999832	NA	0.951784
HSFX1	NA	NA	NA	1	242	242	1	158	158	kruskal_wallis	0.317311	0.520271	NA	NA	NA	NA	-84	0.652893	0.317311	NA	NA	0.317311	0	0.279738	0.254755	0.418099	0.918389	NA	0.204607	0.960009	NA	0.622707	0.878708	NA	NA	NA
HSFX2	NA	NA	NA	NA	NA	NA	1	125	125	NA	NA	NA	NA	NA	NA	NA	NA	NA	NA	NA	NA	NA	0	0	0.34325	0	1	NA	1.1664	0.774997	NA	0.622715	0.878707	NA	NA	NA
HSFX3	1	95	95	2	55.5	55.5	NA	NA	NA	kruskal_wallis	0.220671	0.478844	kw_dunn	-39.5	0.584211	0.220671	NA	NA	NA	NA	NA	NA	0.302943	0.559476	0	0.365037	0.927951	NA	-1.66588	0.679862	NA	-1.30085	0.749879	NA	NA	NA
HSFX4	2	50	50	4	60	58.25	3	39	53.3333	kruskal_wallis	0.763554	0.827768	kw_dunn	10	1.2	1	-21	0.65	1	-11	0.78	1	0.842778	1.70089	1.34211	1.03366	0.582882	NA	-0.36084	0.835807	NA	0.672821	0.726789	NA	NA	NA
HSH2D	NA	NA	NA	2	71	71	3	180	144.333	kruskal_wallis	0.344154	0.53648	NA	NA	NA	NA	109	2.53521	0.248213	NA	NA	0.248213	0	0.586841	0.764265	1.38419	0.705361	NA	0.435001	0.903483	NA	1.81919	0.617394	NA	0.924757	NA
HSP90AA1	8773	80	84.2083	19820	80	86.9755	12990	75	80.0107	kruskal_wallis	2.11e-96	1.94e-94	kw_dunn	0	1	0.162933	-5	0.9375	6.64e-24	-5	0.9375	6.64e-24	3693.76	5575.99	4166.66	0.594639	0.00149904	0.0947019	-0.420298	0.0246833	0.883764	0.174341	0.352335	0.999832	0.816857	1.06022
HSP90AA2P	102	56	68.4216	226	58.5	69.2655	150	55	64.74	kruskal_wallis	0.00364953	0.0179836	kw_dunn	2.5	1.04464	1	-3.5	0.940171	1	-1	0.982143	1	109.81	74.9012	79.6408	-0.546378	0.172202	0.942285	0.0852845	0.831577	0.999954	-0.461094	0.250361	0.999832	NA	NA
HSP90AA3P	NA	NA	NA	1	149	149	NA	NA	NA	NA	NA	NA	NA	NA	NA	NA	NA	NA	NA	NA	NA	NA	0.515814	0.247469	0	-0.543658	0.894008	NA	-0.757181	0.85279	NA	-1.30084	0.74988	NA	NA	NA
HSP90AB1	15230	82	87.6104	25870	81	88.0668	19461	77	83.1164	kruskal_wallis	2.52e-106	2.48e-104	kw_dunn	-1	0.987805	1	-4	0.950617	5.99e-18	-5	0.939024	5.99e-18	6234.49	7235.73	6258.28	0.215104	0.125881	0.899508	-0.209397	0.135938	0.999954	0.00570696	0.967632	0.999832	1.04186	NA
HSP90AB2P	NA	NA	NA	NA	NA	NA	NA	NA	NA	NA	NA	NA	NA	NA	NA	NA	NA	NA	NA	NA	NA	NA	0.421389	0	0.744105	-1.50546	0.71217	NA	2.25749	0.574659	NA	0.752038	0.851695	NA	NA	NA
HSP90AB3P	5280	76	82.7004	8117	77	83.881	6478	74	78.6108	kruskal_wallis	4.54e-33	1.6e-31	kw_dunn	1	1.01316	1	-3	0.961039	2.62e-07	-2	0.973684	2.62e-07	2304.01	2291.64	2170.69	-0.00715902	0.967217	0.999999	-0.0784572	0.652071	0.999954	-0.0856163	0.62339	0.999832	NA	NA
HSP90B1	582	113	113.541	1152	101	105.534	1097	108	109.89	kruskal_wallis	2.95e-07	2.93e-06	kw_dunn	-12	0.893805	0.00277349	7	1.06931	0.0978096	-5	0.955752	0.0978096	234.565	319.77	335.235	0.447654	0.0750125	0.812617	0.0714365	0.773426	0.999954	0.51909	0.0392649	0.999832	1.08887	0.921572
HSP90B2P	1039	118	115.932	1778	104	107.039	1433	112	110.232	kruskal_wallis	2.6e-10	3.45e-09	kw_dunn	-14	0.881356	9.94e-06	8	1.07692	0.143747	-6	0.949153	0.143747	440.808	499.275	479.916	0.182225	0.412498	0.971781	-0.0587879	0.79035	0.999954	0.123437	0.579741	0.999832	NA	NA
HSP90B3P	10	127	118.3	12	99.5	105.833	11	81	95.7273	kruskal_wallis	0.361997	0.53648	kw_dunn	-27.5	0.783465	1	-18.5	0.81407	1	-46	0.637795	1	5.89343	3.76764	4.69346	-0.637273	0.501068	NA	0.336418	0.721822	0.999954	-0.300854	0.749033	NA	NA	NA
HSPA12A	8	67	74.875	13	64	88.7692	16	107.5	102.812	kruskal_wallis	0.612189	0.714428	kw_dunn	-3	0.955224	1	43.5	1.67969	0.951733	40.5	1.60448	0.951733	3.53594	3.52508	4.98774	0.0679966	0.94768	NA	0.496571	0.611907	0.999954	0.564567	0.580667	NA	1.13636	NA
HSPA12B	107	70	78.8411	104	62	72.1058	108	71.5	75.8519	kruskal_wallis	0.639176	0.734962	kw_dunn	-8	0.885714	1	9.5	1.15323	1	1.5	1.02143	1	41.7338	29.1793	33.6124	-0.52726	0.189894	0.94829	0.220006	0.58375	0.999954	-0.307253	0.44476	0.999832	NA	NA
HSPA13	189	82	89.619	344	81	87.9244	202	74	83.6238	kruskal_wallis	0.00322508	0.0161529	kw_dunn	-1	0.987805	1	-7	0.91358	0.745733	-8	0.902439	0.745733	75.9667	94.0012	66.6418	0.306799	0.370769	0.971781	-0.504239	0.139395	0.999954	-0.19744	0.571022	0.999832	1.02742	NA
HSPA14	300	79	91.6867	554	78	89.2653	363	70	82.4683	kruskal_wallis	0.000619	0.00365235	kw_dunn	-1	0.987342	1	-8	0.897436	1	-9	0.886076	1	123.197	153.702	118.451	0.323429	0.258372	0.967892	-0.379826	0.180969	0.999954	-0.056397	0.845534	0.999832	1.19017	0.929831
HSPA1A	263	74	81.7452	1237	155	142.306	410	77.5	91.1098	kruskal_wallis	1.1e-54	6.24e-53	kw_dunn	81	2.09459	4.51e-32	-77.5	0.5	1.28e-33	3.5	1.0473	1.28e-33	116.376	370.742	142.225	1.67918	4.63645e-11	4.28379e-08	-1.38302	3.1132e-08	1.63476e-05	0.296161	0.256912	0.999832	0.949512	NA
HSPA1B	2116	95	100.032	8443	167	160.968	3482	105	114.282	kruskal_wallis	0	0	kw_dunn	72	1.75789	2.93e-265	-62	0.628743	5.39e-225	10	1.10526	5.39e-225	831.544	2362.49	1148.16	1.5055	8.44831e-11	6.93841e-08	-1.04171	6.44969e-06	0.00160655	0.463788	0.0461797	0.999832	NA	NA
HSPA2	116	77	81.0086	234	69	82.735	177	74	76.565	kruskal_wallis	0.962717	0.974661	kw_dunn	-8	0.896104	1	5	1.07246	1	-3	0.961039	1	46.725	64.4179	57.2658	0.450738	0.187319	0.947037	-0.173502	0.60185	0.999954	0.277236	0.422748	0.999832	0.954906	NA
HSPA4	1571	68	75.7155	2822	69	76.7498	2125	65	73.9492	kruskal_wallis	2.62e-19	5.86e-18	kw_dunn	1	1.01471	1	-4	0.942029	0.0833627	-3	0.955882	0.0833627	653.368	785.877	694.794	0.267208	0.13303	0.909612	-0.17872	0.312354	0.999954	0.0884881	0.620123	0.999832	NA	NA
HSPA4L	127	81	87.126	253	89	92.8972	193	76	84.4819	kruskal_wallis	0.00594935	0.0274783	kw_dunn	8	1.09877	0.956971	-13	0.853933	0.321847	-5	0.938272	0.321847	54.8416	71.0057	63.343	0.374458	0.173575	0.942285	-0.1636	0.538719	0.999954	0.210858	0.450613	0.999832	NA	NA
HSPA5	3425	85	87.8012	6362	75	79.1086	5097	77	80.2576	kruskal_wallis	6.08e-44	2.89e-42	kw_dunn	-10	0.882353	6.63e-18	2	1.02667	0.055209	-8	0.905882	0.055209	1441.59	1784.42	1672	0.309082	0.0555458	0.750797	-0.0943145	0.557602	0.999954	0.214768	0.184055	0.999832	1.36624	NA
HSPA5P1	9	93	86.4444	15	75	89.1333	19	62	73.5789	kruskal_wallis	0.483524	0.614897	kw_dunn	-18	0.806452	1	-13	0.826667	1	-31	0.666667	1	5.94148	5.07443	6.47595	-0.220204	0.813681	NA	0.329244	0.718579	0.999954	0.10904	0.906624	NA	NA	NA
HSPA6	8	50.5	49.25	162	164	161.562	34	122	125.676	kruskal_wallis	8.53e-08	9.02e-07	kw_dunn	113.5	3.24752	3.97e-05	-42	0.743902	0.0060196	71.5	2.41584	0.0060196	3.27503	47.4738	12.0876	3.89242	3.96541e-06	0.000945494	-1.99674	0.00497845	0.30227	1.89568	0.0292516	0.999832	NA	2.06484
HSPA7	NA	NA	NA	1	175	175	NA	NA	NA	NA	NA	NA	NA	NA	NA	NA	NA	NA	NA	NA	NA	NA	0	0.247469	0	0.418107	0.918387	NA	-0.757181	0.85279	NA	0	1	NA	NA	NA
HSPA8	31777	63	69.3368	56221	64	71.3234	49632	58	64.2526	kruskal_wallis	7.18e-203	1.29e-200	kw_dunn	1	1.01587	1.61e-11	-6	0.90625	1.19e-111	-5	0.920635	1.19e-111	13745.9	16022.1	16126.5	0.221134	0.377894	0.971781	0.00938291	0.970149	0.999954	0.230517	0.358013	0.999832	0.987421	1.00368
HSPA8P1	3	21	37	12	46.5	55.25	11	42	49.9091	kruskal_wallis	0.653892	0.745949	kw_dunn	25.5	2.21429	0.79533	-4.5	0.903226	1	21	2	1	14.2595	4.23119	7.55258	-1.74966	0.0827566	0.837371	0.842978	0.409674	0.999954	-0.906686	0.356905	0.999832	NA	NA
HSPA8P11	NA	NA	NA	NA	NA	NA	NA	NA	NA	NA	NA	NA	NA	NA	NA	NA	NA	NA	NA	NA	NA	NA	0	0.307103	0	0.418107	0.918387	NA	-0.757181	0.85279	NA	0	1	NA	NA	NA
HSPA8P15	1	132	132	1	74	74	1	96	96	kruskal_wallis	0.367879	0.53648	kw_dunn	-58	0.560606	0.471898	22	1.2973	1	-36	0.727273	1	0.421389	0.307103	0.372052	-0.543666	0.889067	NA	0.204608	0.958135	NA	-0.339058	0.93068	NA	NA	NA
HSPA8P16	1	146	146	NA	NA	NA	1	69	69	kruskal_wallis	0.317311	0.520271	NA	NA	NA	NA	NA	NA	NA	-77	0.472603	NA	0.421389	0	0.254755	-1.50545	0.712172	NA	1.1664	0.774997	NA	-0.33905	0.933779	NA	NA	NA
HSPA8P5	5	54	93.6	5	57	53.4	5	41	60.8	kruskal_wallis	0.727528	0.801617	kw_dunn	3	1.05556	1	-16	0.719298	1	-13	0.759259	1	5.2215	1.60899	4.30989	-1.65197	0.174934	NA	1.3858	0.2537	0.999954	-0.266171	0.814429	NA	NA	NA
HSPA8P7	8	23	37.5	18	29.5	33.2222	7	27	26.2857	kruskal_wallis	0.652945	0.745262	kw_dunn	6.5	1.28261	1	-2.5	0.915254	1	4	1.17391	1	3.43716	5.2807	2.82168	0.591782	0.583339	NA	-0.900243	0.402891	0.999954	-0.308461	0.785979	NA	NA	NA
HSPA8P8	660	31.5	42.65	1173	37	48.3453	1151	34	43.2198	kruskal_wallis	1.14e-05	9.03e-05	kw_dunn	5.5	1.1746	9.58e-05	-3	0.918919	0.00548662	2.5	1.07937	0.00548662	263.989	332.62	347.968	0.332011	0.330154	0.971781	0.0676981	0.841717	0.999954	0.39971	0.241433	0.999832	NA	NA
HSPA8P9	2	92	92	7	20	47	3	36	47.3333	kruskal_wallis	0.181666	0.433769	kw_dunn	-72	0.217391	0.37663	16	1.8	1	-56	0.391304	1	11.3295	2.97541	6.90561	-1.91397	0.0837278	NA	1.19493	0.284544	0.999954	-0.719041	0.49871	0.999832	NA	NA
HSPA9	1372	90	94.7194	2711	85	92.6179	2076	84	89.592	kruskal_wallis	2.89e-22	7.3e-21	kw_dunn	-5	0.944444	1	-1	0.988235	0.112898	-6	0.933333	0.112898	562.427	756.221	644.218	0.428349	0.0193615	0.460917	-0.229246	0.207439	0.999954	0.199103	0.279022	0.999832	1.05601	NA
HSPA9P1	2582	82	90.3145	3935	78	88.2272	3126	76	83.4277	kruskal_wallis	1.34e-27	4.06e-26	kw_dunn	-4	0.95122	0.452844	-2	0.974359	0.0089835	-6	0.926829	0.0089835	1097.43	1102.79	1039.72	0.00806661	0.970104	0.999999	-0.0858391	0.6896	0.999954	-0.0777725	0.718207	0.999832	NA	NA
HSPB1	23755	72	75.5577	29907	72	77.0673	27257	73	77.7195	kruskal_wallis	6.25e-218	1.18e-215	kw_dunn	0	1	0.0113496	1	1.01389	0.0257762	1	1.01389	0.0257762	9359.22	8331.28	8727.29	-0.16799	0.294641	0.971781	0.0669718	0.676005	0.999954	-0.101018	0.528629	0.999832	1.04153	NA
HSPB1P1	4925	77	81.8057	6052	76	80.5957	5598	76	81.3582	kruskal_wallis	1.68e-21	4.12e-20	kw_dunn	-1	0.987013	0.292177	0	1	0.588867	-1	0.987013	0.588867	1926.2	1684.31	1786.28	-0.194858	0.168859	0.942285	0.0847858	0.548708	0.999954	-0.110072	0.437409	0.999832	NA	NA
HSPB1P2	70	71	74.0857	84	60	67.4048	76	61.5	64.6842	kruskal_wallis	0.380129	0.546791	kw_dunn	-11	0.84507	0.568417	1.5	1.025	1	-9.5	0.866197	1	34.4561	25.3543	27.8086	-0.432067	0.273998	0.967902	0.12199	0.756991	0.999954	-0.310077	0.434515	0.999832	NA	NA
HSPB2	NA	NA	NA	2	106	106	2	94.5	94.5	kruskal_wallis	0.860708	0.896997	NA	NA	NA	NA	-11.5	0.891509	1	NA	NA	1	0	0.494938	0.598005	1.17558	0.763219	NA	0.260335	0.946323	NA	1.43592	0.712567	NA	NA	NA
HSPB3	41	76	80.4146	48	64.5	71	46	73	78.087	kruskal_wallis	0.00744314	0.033355	kw_dunn	-11.5	0.848684	1	8.5	1.13178	1	-3	0.960526	1	17.362	13.8125	15.1596	-0.317874	0.571411	0.985439	0.125523	0.82177	0.999954	-0.192351	0.733024	0.999832	NA	NA
HSPB6	11	89	86.7273	6	85.5	84.8333	2	96	96	kruskal_wallis	0.987722	0.994834	kw_dunn	-3.5	0.960674	1	10.5	1.12281	1	7	1.07865	1	4.20788	1.97572	0.626808	-1.11093	0.379842	NA	-1.64294	0.294271	0.999954	-2.75387	0.0730449	NA	NA	NA
HSPB7	32	73.5	72.2812	53	70	74.0755	42	74	77.5476	kruskal_wallis	0.550144	0.666312	kw_dunn	-3.5	0.952381	1	4	1.05714	1	0.5	1.0068	1	12.6056	14.5589	13.2598	0.207927	0.706692	0.99222	-0.137053	0.79868	0.999954	0.0708743	0.899675	0.999832	NA	NA
HSPB8	1567	79	84.7007	2311	73	81.9507	2205	73	78.522	kruskal_wallis	3.68e-06	3.16e-05	kw_dunn	-6	0.924051	0.00505326	0	1	0.41463	-6	0.924051	0.41463	645.002	654.236	717.233	0.0211259	0.907011	0.999414	0.132985	0.459448	0.999954	0.154111	0.394534	0.999832	NA	1.06495
HSPB9	1	99	99	4	77	73	3	44	48	kruskal_wallis	0.61506	0.716766	kw_dunn	-22	0.777778	1	-33	0.571429	0.687306	-55	0.444444	0.687306	0.302943	1.08178	0.764265	1.32283	0.604772	NA	-0.42548	0.861786	NA	0.897352	0.731281	NA	NA	NA
HSPBAP1	42	98.5	105.595	77	93	114.766	85	77	86.5765	kruskal_wallis	0.104793	0.296275	kw_dunn	-5.5	0.944162	1	-16	0.827957	0.0775994	-21.5	0.781726	0.0775994	18.7447	21.8154	28.1188	0.246986	0.595206	0.985439	0.361201	0.41217	0.999954	0.608187	0.188082	0.999832	NA	NA
HSPBP1	4669	67	73.4194	6046	67	73.6535	5109	64	70.1636	kruskal_wallis	0.00175653	0.00936867	kw_dunn	0	1	1	-3	0.955224	0.000348	-3	0.955224	0.000348	1931.3	1718.48	1661.36	-0.167948	0.335121	0.971781	-0.0486748	0.779839	0.999954	-0.216623	0.21431	0.999832	NA	NA
HSPD1	3929	79	86.7623	8311	77	83.5981	5876	75	81.2544	kruskal_wallis	3.3e-66	2.23e-64	kw_dunn	-2	0.974684	0.131844	-2	0.974026	0.00291343	-4	0.949367	0.00291343	1611.69	2310.85	1842.17	0.52105	0.000456315	0.040153	-0.326347	0.0275395	0.929724	0.194703	0.191412	0.999832	1.06621	NA
HSPD1P1	6173	72	81.4766	10258	71	80.0021	7843	67	76.467	kruskal_wallis	1.88e-106	1.86e-104	kw_dunn	-1	0.986111	1	-4	0.943662	1.62e-05	-5	0.930556	1.62e-05	2620.27	2881.97	2625.35	0.137614	0.56562	0.985439	-0.134845	0.573225	0.999954	0.00276894	0.990781	0.999832	NA	NA
HSPD1P10	NA	NA	NA	NA	NA	NA	1	39	39	NA	NA	NA	NA	NA	NA	NA	NA	NA	NA	NA	NA	NA	0	0	0.686499	0	1	NA	2.15539	0.592848	NA	1.6117	0.689274	NA	NA	NA
HSPD1P11	NA	NA	NA	1	13	13	NA	NA	NA	NA	NA	NA	NA	NA	NA	NA	NA	NA	NA	NA	NA	NA	0	0.559476	0	1.3268	0.74241	NA	-1.66588	0.679863	NA	0	1	NA	NA	NA
HSPD1P4	18	54	61.1667	35	57	65.4286	24	54.5	62.3333	kruskal_wallis	0.511481	0.637317	kw_dunn	3	1.05556	1	-2.5	0.95614	1	0.5	1.00926	1	12.8665	12.4052	10.208	-0.0470232	0.940674	0.999999	-0.288387	0.647909	0.999954	-0.33541	0.604077	0.999832	NA	NA
HSPD1P6	NA	NA	NA	1	30	30	1	150	150	kruskal_wallis	0.317311	0.520271	NA	NA	NA	NA	120	5	0.317311	NA	NA	0.317311	0	0.307103	0.598005	0.418092	0.91839	NA	1.01698	0.801578	NA	1.43507	0.722869	NA	NA	NA
HSPE1	4324	75	78.8705	7669	72	78.4265	5928	71	75.4023	kruskal_wallis	9.27e-80	7.36e-78	kw_dunn	-3	0.96	0.0857968	-1	0.986111	0.237771	-4	0.946667	0.237771	1799.08	2173.32	1895.4	0.273427	0.238972	0.967892	-0.197276	0.395005	0.999954	0.0761506	0.743149	0.999832	1.19877	NA
HSPE1P2	19640	80	82.2473	32454	78	81.1565	25248	76	77.748	kruskal_wallis	4.53e-292	1.06e-289	kw_dunn	-2	0.975	0.00318253	-2	0.974359	2.88e-09	-4	0.95	2.88e-09	8415.25	9290.75	8218.05	0.142948	0.618126	0.985439	-0.176999	0.537015	0.999954	-0.0340512	0.905486	0.999832	NA	NA
HSPE1P21	NA	NA	NA	1	249	249	NA	NA	NA	NA	NA	NA	NA	NA	NA	NA	NA	NA	NA	NA	NA	NA	0	0.247469	0	0.418107	0.918387	NA	-0.757181	0.85279	NA	0	1	NA	NA	NA
HSPE1P22	NA	NA	NA	NA	NA	NA	1	230	230	NA	NA	NA	NA	NA	NA	NA	NA	NA	NA	NA	NA	NA	0	0	0.372052	0	1	NA	1.1664	0.774997	NA	0.622715	0.878707	NA	NA	NA
HSPE1P27	1	49	49	NA	NA	NA	NA	NA	NA	NA	NA	NA	NA	NA	NA	NA	NA	NA	NA	NA	NA	NA	0.302943	0	0	-1.50544	0.712173	NA	0	1	NA	-1.30083	0.749882	NA	NA	NA
HSPE1P3	475	67	73.7684	809	72	76.8752	736	69	72.1562	kruskal_wallis	2.26e-10	3.02e-09	kw_dunn	5	1.07463	0.143258	-3	0.958333	0.144567	2	1.02985	0.144567	193.609	229.731	239.214	0.248863	0.308062	0.971781	0.058026	0.809593	0.999954	0.306889	0.209873	0.999832	NA	NA
HSPE1P4	250	75.5	81.78	393	89	89.6972	306	80	82.4248	kruskal_wallis	0.00164885	0.0088587	kw_dunn	13.5	1.17881	0.00717334	-9	0.898876	0.0724332	4.5	1.0596	0.0724332	103.604	113.012	99.1714	0.125527	0.71152	0.992239	-0.185159	0.582939	0.999954	-0.0596324	0.861513	0.999832	NA	NA
HSPE1P5	831	77	80.4176	1236	76	79.9976	1158	73	75.1244	kruskal_wallis	6.4e-07	6.05e-06	kw_dunn	-1	0.987013	1	-3	0.960526	0.0853403	-4	0.948052	0.0853403	359.133	356.389	378.08	-0.00856948	0.97568	0.999999	0.0862247	0.758122	0.999954	0.0776552	0.782556	0.999832	NA	NA
HSPE1P6	461	65	71.7809	861	59	68.0465	718	61	66.5696	kruskal_wallis	1.78e-06	1.59e-05	kw_dunn	-6	0.907692	0.247995	2	1.0339	1	-4	0.938462	1	194.069	244.405	227.132	0.336837	0.237405	0.967892	-0.103461	0.714189	0.999954	0.233376	0.414696	0.999832	NA	NA
HSPE1P7	1	180	180	1	18	18	NA	NA	NA	kruskal_wallis	0.317311	0.520271	kw_dunn	-162	0.1	0.317311	NA	NA	NA	NA	NA	NA	0.302943	0.586841	0	0.424771	0.916093	NA	-1.72562	0.668652	NA	-1.30085	0.749879	NA	NA	NA
HSPE1P8	NA	NA	NA	2	53	53	NA	NA	NA	kruskal_wallis	0.317311	0.520271	NA	NA	NA	NA	NA	NA	NA	NA	NA	NA	0	0.527207	0	1.25182	0.75689	NA	-1.5909	0.694014	NA	0	1	NA	NA	NA
HSPG2	49	153	164.918	103	149	153.971	43	148	150.674	kruskal_wallis	0.616027	0.717589	kw_dunn	-4	0.973856	0.796141	-1	0.993289	1	-5	0.96732	1	22.1895	30.3365	14.6744	0.449103	0.407398	0.971781	-1.05898	0.0537656	0.999954	-0.609874	0.281504	0.999832	NA	0.872467
HSPH1	502	80	88.5618	1006	87	96.4264	646	75.5	83.8328	kruskal_wallis	0.0059821	0.0276067	kw_dunn	7	1.0875	0.264288	-11.5	0.867816	0.00198936	-4.5	0.94375	0.00198936	212.126	278.384	208.794	0.396848	0.0712314	0.801999	-0.41574	0.0566265	0.999954	-0.018892	0.932349	0.999832	NA	1.21771
HTATIP2	2147	75	81.3917	3681	72	78.4298	3289	73	78.7662	kruskal_wallis	1.22e-26	3.59e-25	kw_dunn	-3	0.96	0.0651264	1	1.01389	1	-2	0.973333	1	873.691	1039.16	1053.03	0.249508	0.148857	0.927327	0.0196034	0.909177	0.999954	0.269111	0.119974	0.999832	1.11081	0.911245
HTATSF1	290	100.5	102.228	457	98	100.341	411	94	96.7786	kruskal_wallis	0.085423	0.254622	kw_dunn	-2.5	0.975124	1	-4	0.959184	0.773776	-6.5	0.935323	0.773776	120.849	126.515	132.536	0.0651141	0.776751	0.994497	0.0685843	0.760787	0.999954	0.133698	0.562186	0.999832	1.07507	NA
HTATSF1P2	2993	61	70.1995	4556	62	71.2081	3969	60	68.9471	kruskal_wallis	2.85e-27	8.54e-26	kw_dunn	1	1.01639	0.224311	-2	0.967742	0.184782	-1	0.983607	0.184782	1209.94	1278.92	1276.88	0.080815	0.600279	0.985439	-0.00234374	0.987828	0.999954	0.0784713	0.611445	0.999832	NA	NA
HTD2	1	78	78	4	48	54.25	NA	NA	NA	kruskal_wallis	0.344154	0.53648	kw_dunn	-30	0.615385	0.4795	NA	NA	NA	NA	NA	NA	0.421389	1.08668	0	1.3269	0.699487	NA	-2.62776	0.444606	NA	-1.30085	0.714794	NA	NA	NA
HTR1D	67	71	77.791	74	74.5	85.4459	86	71	75.8488	kruskal_wallis	0.201721	0.461983	kw_dunn	3.5	1.0493	1	-3.5	0.95302	0.531546	0	1	0.531546	28.9267	21.3222	26.2178	-0.432306	0.425196	0.971781	0.315931	0.557074	0.999954	-0.116375	0.829492	0.999832	NA	0.942688
HTR2B	1	153	153	1	99	99	1	21	21	kruskal_wallis	0.367879	0.53648	kw_dunn	-54	0.647059	1	-78	0.212121	1	-132	0.137255	1	0.421389	0.247469	0.254755	-0.543666	0.894006	NA	0.204607	0.960009	NA	-0.339058	0.933777	NA	NA	NA
HTR3C	3	126	93.3333	NA	NA	NA	1	30	30	kruskal_wallis	0.25924	0.519808	NA	NA	NA	NA	NA	NA	NA	-96	0.238095	NA	1.35859	0	0.372052	-3.13163	0.341683	NA	1.1664	0.731961	NA	-1.96523	0.550711	NA	NA	NA
HTR3D	1	104	104	NA	NA	NA	NA	NA	NA	NA	NA	NA	NA	NA	NA	NA	NA	NA	NA	NA	NA	NA	0.421389	0	0	-1.50544	0.712173	NA	0	1	NA	-1.30083	0.749882	NA	NA	NA
HTR7P1	4	130.5	125	6	95.5	109.5	4	100.5	93.5	kruskal_wallis	0.276256	0.520271	kw_dunn	-35	0.731801	1	5	1.05236	1	-30	0.770115	1	2.38587	1.78299	1.10752	-0.446581	0.787417	NA	-0.594452	0.729764	NA	-1.04103	0.546993	NA	NA	NA
HTRA1	947	107	106.89	1628	104	102.123	1492	108	105.042	kruskal_wallis	1.17e-05	9.29e-05	kw_dunn	-3	0.971963	0.00583194	4	1.03846	0.037321	1	1.00935	0.037321	402.211	463.684	469.627	0.208007	0.421757	0.971781	0.0197777	0.938789	0.999954	0.227785	0.379635	0.999832	1.04706	0.948869
HTRA2	983	61	68.6124	1472	59	70.5129	1279	56	65.9085	kruskal_wallis	0.0922973	0.269372	kw_dunn	-2	0.967213	0.995236	-3	0.949153	0.00282873	-5	0.918033	0.00282873	416.406	420.061	417.963	0.0135149	0.950925	0.999999	-0.00662634	0.975813	0.999954	0.00688852	0.975034	0.999832	NA	NA
HTRA3	1285	86	91.7331	1882	81.5	85.5871	1664	79	83.3522	kruskal_wallis	1.06e-07	1.1e-06	kw_dunn	-4.5	0.947674	0.00695941	-2.5	0.969325	0.263388	-7	0.918605	0.263388	524.22	531.059	536.647	0.0184398	0.908878	0.999414	0.0155099	0.92274	0.999954	0.0339497	0.833613	0.999832	NA	NA
HTRA4	NA	NA	NA	NA	NA	NA	NA	NA	NA	NA	NA	NA	NA	NA	NA	NA	NA	NA	NA	NA	NA	NA	0	0.307103	0	0.418107	0.918387	NA	-0.757181	0.85279	NA	0	1	NA	NA	NA
HTT	353	104	109.824	364	95.5	99.6209	425	103	106	kruskal_wallis	0.0018001	0.00958367	kw_dunn	-8.5	0.918269	0.0584279	7.5	1.07853	0.239243	-1	0.990385	0.239243	146.603	103.046	131.802	-0.505316	0.0654793	0.783345	0.362579	0.183993	0.999954	-0.142737	0.601525	0.999832	1.06288	NA
HULC	2	35.5	35.5	1	90	90	1	172	172	kruskal_wallis	0.25924	0.519808	kw_dunn	54.5	2.53521	1	82	1.91111	1	136.5	4.84507	1	0.605886	0.307103	0.254755	-1.15372	0.762402	NA	0.204608	0.957491	NA	-0.949114	0.803584	NA	NA	NA
HUS1	519	72	75.7861	935	72	77.6225	786	69	74.9873	kruskal_wallis	0.0344589	0.122788	kw_dunn	0	1	1	-3	0.958333	0.990454	-3	0.958333	0.990454	205.942	262.307	255.266	0.345357	0.0646346	0.78127	-0.0416003	0.820039	0.999954	0.303757	0.10623	0.999832	1.04508	NA
HUS1B	5	73	79.8	10	131.5	129.9	13	67	64.6154	kruskal_wallis	0.0882569	0.260978	kw_dunn	58.5	1.80137	0.249996	-64.5	0.509506	0.0101372	-6	0.917808	0.0101372	1.75161	2.95667	4.85029	0.644825	0.620736	NA	0.733814	0.532678	0.999954	1.37864	0.281392	NA	NA	NA
HUWE1	858	78	93.6818	661	87	98.7988	900	80	88.4011	kruskal_wallis	0.000258	0.00163735	kw_dunn	9	1.11538	0.166655	-7	0.91954	0.0444973	2	1.02564	0.0444973	360.512	188.741	288.145	-0.93115	4.18602e-07	0.000150932	0.61366	0.000845307	0.0882983	-0.317491	0.0810614	0.999832	NA	NA
HVCN1	4	78	76.5	2	82	82	4	76	95	kruskal_wallis	0.430775	0.573196	kw_dunn	4	1.05128	1	-6	0.926829	1	-2	0.974359	1	1.54309	0.527207	1.34211	-1.5234	0.419112	NA	1.28248	0.494121	NA	-0.240921	0.889299	NA	NA	NA
HYAL1	123	56	65.439	189	52	60.4392	187	64	71.4011	kruskal_wallis	0.187179	0.441638	kw_dunn	-4	0.928571	1	12	1.23077	0.141366	8	1.14286	0.141366	52.31	52.5316	57.9979	0.0178741	0.95682	0.999999	0.149165	0.643864	0.999954	0.167039	0.613657	0.999832	NA	NA
HYAL2	1914	74	79.2398	2733	65	70.6857	2248	64	68.6005	kruskal_wallis	1.33e-12	2.14e-11	kw_dunn	-9	0.878378	3.92e-10	-1	0.984615	0.987315	-10	0.864865	0.987315	800.141	784.504	739.506	-0.0276002	0.88267	0.997821	-0.0844797	0.650691	0.999954	-0.11208	0.549932	0.999832	0.984274	NA
HYAL3	335	71	77.8299	517	72	79.5706	426	68	73.5282	kruskal_wallis	0.590183	0.698248	kw_dunn	1	1.01408	1	-4	0.944444	0.320001	-3	0.957746	0.320001	133.625	144.993	138.84	0.111037	0.592494	0.985439	-0.0638369	0.754105	0.999954	0.0471997	0.821723	0.999832	1.10058	NA
HYCC1	106	80	87.3113	159	87	103.025	136	91.5	102.191	kruskal_wallis	0.497297	0.625447	kw_dunn	7	1.0875	0.195546	4.5	1.05172	1	11.5	1.14375	1	41.8255	43.3904	44.5297	0.0470963	0.89643	0.998843	0.0272263	0.938821	0.999954	0.0743225	0.838338	0.999832	1.04015	NA
HYCC2	106	86	104.396	136	82	102.676	157	95	104.197	kruskal_wallis	0.830296	0.876982	kw_dunn	-4	0.953488	1	13	1.15854	1	9	1.10465	1	43.6295	37.2198	49.9487	-0.228228	0.564351	0.985439	0.421191	0.278003	0.999954	0.192964	0.623723	0.999832	NA	NA
HYDIN	1	7	7	NA	NA	NA	NA	NA	NA	NA	NA	NA	NA	NA	NA	NA	NA	NA	NA	NA	NA	NA	0.302943	0	0	-1.50544	0.712173	NA	0	1	NA	-1.30083	0.749882	NA	NA	NA
HYI-AS1	NA	NA	NA	1	76	76	NA	NA	NA	NA	NA	NA	NA	NA	NA	NA	NA	NA	NA	NA	NA	NA	0	0.279738	0	0.418107	0.918387	NA	-0.757181	0.85279	NA	0	1	NA	NA	NA
HYKK	17	68	68.1176	23	95	82.4783	16	43.5	51.3125	kruskal_wallis	0.0503243	0.1677	kw_dunn	27	1.39706	0.468188	-51.5	0.457895	0.0164903	-24.5	0.639706	0.0164903	5.97915	6.38209	5.0964	0.0474317	0.96252	NA	-0.306347	0.760581	0.999954	-0.258915	0.801247	NA	1.07934	NA
HYLS1	47	77	81.7234	61	76	93.4754	48	76.5	77.0833	kruskal_wallis	0.504173	0.63156	kw_dunn	-1	0.987013	0.730847	0.5	1.00658	0.649966	-0.5	0.993506	0.649966	19.4363	16.7597	15.8427	-0.210262	0.668632	0.986917	-0.0774101	0.874358	0.999954	-0.287672	0.564168	0.999832	1.24298	1.00432
HYMAI	2	308	308	5	21	22.4	3	179	165.667	kruskal_wallis	0.0896432	0.264112	kw_dunn	-287	0.0681818	0.0301745	158	8.52381	0.208768	-129	0.581169	0.208768	0.605886	1.66372	0.881563	1.26989	0.576138	NA	-0.8883	0.682843	NA	0.381587	0.8714	NA	NA	NA
HYOU1	959	105	104.931	1518	96	98.2325	1389	102	103.114	kruskal_wallis	3.37e-05	0.00025	kw_dunn	-9	0.914286	0.000606	6	1.0625	0.00580371	-3	0.971429	0.00580371	394.351	427.424	451.525	0.118773	0.459825	0.971931	0.0794737	0.616189	0.999954	0.198246	0.218493	0.999832	NA	NA
HYPK	5	166	161.4	9	66	101.111	7	99	92.7143	kruskal_wallis	0.0401762	0.139213	kw_dunn	-100	0.39759	0.191368	33	1.5	1	-67	0.596386	1	1.87005	2.6634	2.19487	0.484727	0.722616	NA	-0.291031	0.824851	0.999954	0.193696	0.889783	NA	1.08655	0.992588
IAH1	675	70	76.8	1017	67	75.296	933	66	72.8167	kruskal_wallis	1.29e-11	1.93e-10	kw_dunn	-3	0.957143	1	-1	0.985075	1	-4	0.942857	1	278.583	287.9	300.209	0.0486755	0.800808	0.994514	0.0610482	0.748932	0.999954	0.109724	0.570701	0.999832	NA	NA
IARS1	1347	85	92.0037	2118	82	92.9226	1725	82	90.4928	kruskal_wallis	1.95e-24	5.38e-23	kw_dunn	-3	0.964706	1	0	1	1	-3	0.964706	1	570.039	594.34	568.212	0.0627027	0.725361	0.992658	-0.0657718	0.711101	0.999954	-0.00306913	0.986326	0.999832	NA	NA
IARS2	588	99	106.937	939	95	101.751	827	93	97.6953	kruskal_wallis	3.6e-06	3.1e-05	kw_dunn	-4	0.959596	0.56512	-2	0.978947	0.42864	-6	0.939394	0.42864	251.207	259.466	266.329	0.0493546	0.78035	0.994497	0.0362061	0.835618	0.999954	0.0855607	0.63037	0.999832	1.05914	0.909301
IBA57	520	88.5	93.9288	567	91	93.8236	556	85	86.9029	kruskal_wallis	0.289292	0.520271	kw_dunn	2.5	1.02825	1	-6	0.934066	0.0246979	-3.5	0.960452	0.0246979	207.934	157.842	181.581	-0.399162	0.108936	0.881821	0.20034	0.419546	0.999954	-0.198822	0.424747	0.999832	NA	0.944271
IBTK	152	90.5	98.2895	212	87.5	100.774	206	86.5	100.985	kruskal_wallis	0.72283	0.797901	kw_dunn	-3	0.966851	1	-1	0.988571	1	-4	0.955801	1	66.3359	59.0908	64.6954	-0.158698	0.606207	0.985439	0.135055	0.656493	0.999954	-0.0236428	0.938955	0.999832	NA	NA
ICA1	2	39.5	39.5	5	127	106.4	1	211	211	kruskal_wallis	0.285192	0.520271	kw_dunn	87.5	3.21519	0.515572	84	1.66142	0.699114	171.5	5.34177	0.699114	0.724332	1.32925	0.34325	0.826287	0.707963	NA	-1.96468	0.386369	NA	-1.13839	0.637063	NA	NA	NA
ICA1-AS1	2	129.5	129.5	7	50	73.5714	3	77	95.6667	kruskal_wallis	0.179484	0.430964	kw_dunn	-79.5	0.3861	0.365607	27	1.54	1	-52.5	0.594595	1	0.818757	1.98063	0.881563	1.30169	0.489743	NA	-1.12431	0.532002	NA	0.177383	0.929285	NA	NA	NA
ICA1L	16	77.5	98	23	72	94.8261	17	71	93.4706	kruskal_wallis	0.831676	0.877729	kw_dunn	-5.5	0.929032	1	-1	0.986111	1	-6.5	0.916129	1	6.31482	6.38984	5.5635	0.0120764	0.988794	NA	-0.215224	0.800713	0.999954	-0.203148	0.816959	NA	NA	NA
ICAM1	111	104	103.667	140	98.5	98.5714	142	106	107.38	kruskal_wallis	0.445363	0.584586	kw_dunn	-5.5	0.947115	0.782256	7.5	1.07614	0.312033	2	1.01923	0.312033	42.6913	37.754	46.8745	-0.185657	0.719742	0.992658	0.306045	0.550076	0.999954	0.120388	0.815706	0.999832	NA	NA
ICAM3	602	60	68.4518	819	59	69.0354	764	58.5	66.0445	kruskal_wallis	0.82746	0.875009	kw_dunn	-1	0.983333	1	-0.5	0.991525	0.988015	-1.5	0.975	0.988015	242.84	232.568	245.868	-0.0645544	0.732168	0.992658	0.0811655	0.663475	0.999954	0.0166111	0.930059	0.999832	NA	NA
ICAM5	28	111.5	115.714	51	104	106.02	42	100.5	122.5	kruskal_wallis	0.831328	0.877479	kw_dunn	-7.5	0.932735	1	-3.5	0.966346	1	-11	0.901345	1	12.1318	14.4025	14.4336	0.232462	0.677388	0.987311	-0.0106216	0.984267	0.999954	0.221841	0.694392	0.999832	NA	NA
ICE1	212	113.5	121.665	277	106	119.942	295	97	112.102	kruskal_wallis	0.567944	0.679844	kw_dunn	-7.5	0.933921	1	-9	0.915094	0.646801	-16.5	0.854626	0.646801	88.7825	78.1025	94.803	-0.184883	0.536	0.985439	0.279031	0.343396	0.999954	0.0941474	0.752212	0.999832	1.10463	NA
ICE2	123	88	100.431	215	77	92.4605	169	76	84.2544	kruskal_wallis	0.0354397	0.125786	kw_dunn	-11	0.875	0.819054	-1	0.987013	0.971417	-12	0.863636	0.971417	51.6386	61.4175	54.8249	0.249956	0.3749	0.971781	-0.164684	0.548066	0.999954	0.0852714	0.766054	0.999832	NA	0.924115
ICE2P1	NA	NA	NA	NA	NA	NA	4	104.5	102	kruskal_wallis	1	1	NA	NA	NA	NA	NA	NA	NA	NA	NA	NA	0.421389	0	1.25362	-1.50546	0.65921	NA	3.03536	0.355717	NA	1.5299	0.641573	NA	NA	NA
ICE2P2	65	95	95.8615	122	80.5	92.2213	91	57	68.978	kruskal_wallis	0.0163791	0.066215	kw_dunn	-14.5	0.847368	1	-23.5	0.708075	0.0130479	-38	0.6	0.0130479	28.1894	35.3977	31.4749	0.327782	0.510355	0.983134	-0.178019	0.715831	0.999954	0.149764	0.765915	0.999832	NA	NA
ICMT	1419	76	81.4538	2267	72	77.1341	2251	69	73.6895	kruskal_wallis	5.24e-05	0.000374	kw_dunn	-4	0.947368	0.0294094	-3	0.958333	0.0346146	-7	0.907895	0.0346146	596.46	647.818	752.103	0.118729	0.41254	0.971781	0.214832	0.133055	0.999954	0.333561	0.0213283	0.999832	1.07152	0.911293
ICMT-DT	74	54	61.527	77	63	64.8052	79	66	77.7848	kruskal_wallis	0.0569351	0.184796	kw_dunn	9	1.16667	1	3	1.04762	0.403477	12	1.22222	0.403477	29.6303	22.0139	24.6531	-0.429607	0.309737	0.971781	0.170897	0.684777	0.999954	-0.25871	0.541551	0.999832	NA	NA
ICOSLG	21	94	102.81	26	73	84.7308	17	88	98.7059	kruskal_wallis	0.529801	0.65166	kw_dunn	-21	0.776596	0.3849	15	1.20548	1	-6	0.93617	1	8.8939	7.74243	5.67216	-0.183823	0.814888	NA	-0.436324	0.584532	0.999954	-0.620148	0.444866	0.999832	NA	NA
ID1	16501	81	84.1812	15927	21	50.8391	10587	49	63.7644	kruskal_wallis	0	0	kw_dunn	-60	0.259259	0	28	2.33333	2.97e-156	-32	0.604938	2.97e-156	6757.04	4821.46	3483.02	-0.486957	0.00107288	0.076664	-0.468866	0.00166369	0.146262	-0.955823	1.46191e-10	2.49564e-07	0.956754	NA
ID2	439	83	85.3349	857	64	76.6686	346	64	66.6994	kruskal_wallis	2.48e-05	0.000188	kw_dunn	-19	0.771084	2.26e-06	0	1	0.630688	-19	0.771084	0.630688	179.458	248.458	111.865	0.468459	0.0183306	0.449889	-1.1518	1.1231e-08	6.41786e-06	-0.683338	0.000994787	0.136463	1.01883	NA
ID2-AS1	7	68	78.7143	16	57.5	63.4375	14	95	98.6429	kruskal_wallis	0.0765323	0.2338	kw_dunn	-10.5	0.845588	1	37.5	1.65217	0.0701189	27	1.39706	0.0701189	2.71283	4.32712	4.53793	0.660358	0.560233	NA	0.0529874	0.960187	0.999954	0.713346	0.53164	NA	NA	NA
ID2B	99	74	85.4848	168	60.5	70.6369	69	57	54.8406	kruskal_wallis	0.0171061	0.0687287	kw_dunn	-13.5	0.817568	0.0327038	-3.5	0.942149	0.538046	-17	0.77027	0.538046	37.9512	47.4154	22.4977	0.301815	0.490273	0.978667	-1.08131	0.0153697	0.672894	-0.779494	0.0881788	0.999832	NA	NA
ID3	20097	82	85.4455	27078	68	77.2531	15078	62	70.6586	kruskal_wallis	1.37e-208	2.5e-206	kw_dunn	-14	0.829268	2.71e-119	-6	0.911765	5.28e-22	-20	0.756098	5.28e-22	8355.64	8119.69	5026.55	-0.0412913	0.805183	0.994514	-0.691845	3.62274e-05	0.0066402	-0.733136	1.21794e-05	0.00479804	1.07028	0.898332
IDE	212	78.5	89.3396	438	79	91.2306	293	76	85.0444	kruskal_wallis	0.0660578	0.20827	kw_dunn	0.5	1.00637	1	-3	0.962025	0.57203	-2.5	0.968153	0.57203	89.4729	121.538	97.3037	0.451312	0.0760694	0.812617	-0.326791	0.189661	0.999954	0.124521	0.63014	0.999832	NA	0.987843
IDH1	278	73	79.2986	506	78	87.5929	365	71	82.8274	kruskal_wallis	2.12e-05	0.000162	kw_dunn	5	1.06849	0.157686	-7	0.910256	0.594316	-2	0.972603	0.594316	110.832	138.303	120.419	0.319491	0.226598	0.964322	-0.20577	0.429101	0.999954	0.11372	0.670017	0.999832	1.02543	NA
IDH1-AS1	25	80	83	45	69	76.6444	36	66.5	70.1944	kruskal_wallis	0.774859	0.835629	kw_dunn	-11	0.8625	1	-2.5	0.963768	1	-13.5	0.83125	1	10.1297	12.1295	11.2003	0.284133	0.645544	0.985672	-0.118976	0.84211	0.999954	0.165158	0.792376	0.999832	NA	NA
IDH2	1077	68	75.1662	1464	66	73.6885	1300	64	71.7108	kruskal_wallis	0.00126284	0.00694842	kw_dunn	-2	0.970588	1	-2	0.969697	0.913606	-4	0.941176	0.913606	425.572	404.119	421.834	-0.0771677	0.727535	0.992658	0.0605503	0.783664	0.999954	-0.0166174	0.940292	0.999832	1.07831	0.961794
IDH2-DT	NA	NA	NA	2	14.5	14.5	NA	NA	NA	kruskal_wallis	0.317311	0.520271	NA	NA	NA	NA	NA	NA	NA	NA	NA	NA	0	0.554572	0	1.31386	0.744905	NA	-1.65294	0.682299	NA	0	1	NA	NA	NA
IDH3A	7	110	121.571	10	85.5	97.4	12	62.5	94.4167	kruskal_wallis	0.498823	0.626495	kw_dunn	-24.5	0.777273	1	-23	0.730994	0.477065	-47.5	0.568182	0.477065	4.86616	3.61208	6.20104	-0.421339	0.665628	NA	0.751621	0.424419	0.999954	0.330282	0.72781	NA	1.09082	0.909252
IDH3B	2335	71	78.4797	3444	71	80.5357	2907	69	77.937	kruskal_wallis	2.06e-11	3.04e-10	kw_dunn	0	1	0.695213	-2	0.971831	0.354518	-2	0.971831	0.354518	960.613	965.459	937.705	0.00802765	0.952764	0.999999	-0.0415412	0.758069	0.999954	-0.0335136	0.805283	0.999832	1.05525	NA
IDH3G	2852	71	78.1676	4026	73	80.8485	3481	70	77.7242	kruskal_wallis	2.78e-09	3.38e-08	kw_dunn	2	1.02817	0.104952	-3	0.958904	0.022747	-1	0.985915	0.022747	1165.9	1134.44	1114.81	-0.0389424	0.804285	0.994514	-0.0247023	0.874759	0.999954	-0.0636447	0.686039	0.999832	1.0571	NA
IDI1	658	85	92.5669	1449	86	98.8502	890	75	81.5843	kruskal_wallis	2.42e-16	4.74e-15	kw_dunn	1	1.01176	0.941527	-11	0.872093	1.21e-08	-10	0.882353	1.21e-08	259.143	396.492	295.949	0.611649	0.077644	0.818112	-0.424144	0.219115	0.999954	0.187505	0.589818	0.999832	NA	1.11769
IDI1P1	5	70	84.8	6	140.5	142.167	6	69	65.3333	kruskal_wallis	0.276726	0.520271	kw_dunn	70.5	2.00714	0.267065	-71.5	0.491103	0.0490537	-1	0.985714	0.0490537	3.29905	1.66372	2.33233	-0.970792	0.469845	NA	0.525709	0.696999	0.999954	-0.445083	0.735505	NA	NA	NA
IDI2	NA	NA	NA	1	140	140	1	24	24	kruskal_wallis	0.317311	0.520271	NA	NA	NA	NA	-116	0.171429	0.317311	NA	NA	0.317311	0	0.247469	0.372052	0.418099	0.918389	NA	0.204607	0.960009	NA	0.622707	0.878708	NA	NA	NA
IDI2-AS1	4	63	70.75	6	176	186.833	9	134	135.556	kruskal_wallis	0.693368	0.774915	kw_dunn	113	2.79365	0.332043	-42	0.761364	1	71	2.12698	1	1.96448	2.10392	3.83127	0.117635	0.930228	NA	0.810321	0.515878	0.999954	0.927956	0.478376	NA	NA	NA
IDNK	20	55.5	59.15	32	63	65.0938	22	63.5	63.7727	ANOVA	0.180399	0.431885	anova_tukey	7.5	1.13514	0.806	0.5	1.00794	0.989	8	1.14414	0.989	8.2793	9.18635	6.92786	0.155976	0.823132	0.994514	-0.415469	0.549255	0.999954	-0.259493	0.719137	0.999832	1.10855	NA
IDO1	NA	NA	NA	1	38	38	NA	NA	NA	NA	NA	NA	NA	NA	NA	NA	NA	NA	NA	NA	NA	NA	0	0.279738	0	0.418107	0.918387	NA	-0.757181	0.85279	NA	0	1	NA	NA	NA
IDO2	NA	NA	NA	NA	NA	NA	NA	NA	NA	NA	NA	NA	NA	NA	NA	NA	NA	NA	NA	NA	NA	NA	0	0	0.254755	0	1	NA	1.1664	0.774997	NA	0.622715	0.878707	NA	NA	NA
IDS	579	86	98.4577	780	82	93.391	673	82	92.1545	kruskal_wallis	0.0207408	0.0808306	kw_dunn	-4	0.953488	0.0131722	0	1	1	-4	0.953488	1	233.644	218.635	216.291	-0.0987285	0.582795	0.985439	-0.0154791	0.930787	0.999954	-0.114208	0.528028	0.999832	NA	NA
IDSP1	NA	NA	NA	1	82	82	NA	NA	NA	NA	NA	NA	NA	NA	NA	NA	NA	NA	NA	NA	NA	NA	0	0.279738	0	0.418107	0.918387	NA	-0.757181	0.85279	NA	0	1	NA	NA	NA
IDUA	24	91.5	99.4167	34	119	130.794	28	103.5	107.857	kruskal_wallis	0.232238	0.494124	kw_dunn	27.5	1.30055	0.130099	-15.5	0.869748	0.72801	12	1.13115	0.72801	10.3889	9.69972	9.47671	-0.0725447	0.915976	0.99947	-0.0459495	0.946033	0.999954	-0.118494	0.864805	0.999832	NA	NA
IER2	2575	81	87.5184	8689	134	132.413	2881	67	77.2527	kruskal_wallis	0	0	kw_dunn	53	1.65432	1.36e-180	-67	0.5	4.315505E-316	-14	0.82716	4.28e-10	1073.47	2463.01	938.548	1.19926	2.35795e-14	4.35719e-11	-1.39103	7.68062e-19	1.1479e-15	-0.191771	0.226928	0.999832	1.0315	NA
IER3	22	56.5	64.6364	21	131	124.095	6	21.5	26.5	ANOVA	7.19e-06	5.92e-05	anova_tukey	74.5	2.31858	0.00117	-109.5	0.164122	0.000447	-35	0.380531	0.000447	10.4987	7.02769	2.16607	-0.574722	0.45568	NA	-1.69093	0.061172	0.999954	-2.26565	0.0120685	NA	1.02819	NA
IER3IP1	448	73	82.9152	829	71	81.7551	570	71	82.2667	kruskal_wallis	0.000168	0.00109778	kw_dunn	-2	0.972603	1	0	1	1	-2	0.972603	1	181.718	229.923	183.53	0.339257	0.141141	0.92529	-0.326939	0.152095	0.999954	0.0123186	0.957837	0.999832	1.07583	NA
IER5	693	81	89.7359	1206	109	118.306	562	60	68.2331	kruskal_wallis	2.67e-42	1.22e-40	kw_dunn	28	1.34568	1.36e-12	-49	0.550459	2.08e-43	-21	0.740741	2.08e-43	282.327	341.677	184.442	0.271901	0.130576	0.903718	-0.887703	1.00859e-06	0.000316062	-0.615801	0.00088072	0.123013	0.97434	1.39017
IER5L	1305	70	80.8605	2142	80	84.5453	1274	52	60.8352	kruskal_wallis	1.79e-34	6.56e-33	kw_dunn	10	1.14286	0.0209707	-28	0.65	1.03e-36	-18	0.742857	1.03e-36	605.448	649.709	448.823	0.104219	0.564928	0.985439	-0.532683	0.00330116	0.231546	-0.428463	0.0190478	0.999832	NA	NA
IFFO1	3	68	85	4	70	77	2	26.5	26.5	kruskal_wallis	0.382481	0.547216	kw_dunn	2	1.02941	1	-43.5	0.378571	1	-41.5	0.389706	1	1.75161	1.36642	0.686499	-0.393653	0.850458	NA	-1.03409	0.639811	NA	-1.42774	0.520403	NA	1.19534	NA
IFFO2	192	76	84.1771	185	84	93.5459	264	73.5	82.8333	kruskal_wallis	0.359652	0.53648	kw_dunn	8	1.10526	0.812242	-10.5	0.875	0.374297	-2.5	0.967105	0.374297	81.6461	52.4403	86.7329	-0.632195	0.0360287	0.646374	0.733176	0.0135206	0.613765	0.100981	0.73294	0.999832	1.01359	0.895985
IFI16	2	65	65	3	82	79.6667	2	34	34	kruskal_wallis	0.294705	0.520271	kw_dunn	17	1.26154	1	-48	0.414634	0.155739	-31	0.523077	0.155739	0.937203	0.802041	0.50951	-0.150392	0.95211	NA	-0.55425	0.828299	NA	-0.704643	0.786416	NA	1.03185	0.934798
IFI30	5177	90	92.056	7513	87	88.862	6701	90	90.852	kruskal_wallis	3.58e-13	5.91e-12	kw_dunn	-3	0.966667	3.71e-05	3	1.03448	0.00731131	0	1	0.00731131	2125.78	2115.87	2136.95	-0.00629319	0.968341	0.999999	0.014729	0.925858	0.999954	0.00843577	0.957605	0.999832	1.03576	NA
IFI35	683	66	74.6471	856	67	75.7558	865	65	74.0532	kruskal_wallis	0.00295347	0.0149551	kw_dunn	1	1.01515	1	-2	0.970149	1	-1	0.984848	1	270.734	237.702	279.777	-0.192699	0.369272	0.971781	0.234637	0.270366	0.999954	0.0419383	0.845023	0.999832	1.14591	NA
IFI44	7	136	126.571	10	94	95.6	9	95	111.556	kruskal_wallis	0.701027	0.781252	kw_dunn	-42	0.691176	1	1	1.01064	1	-41	0.698529	1	2.57036	2.53432	2.79287	-0.0229688	0.986791	NA	0.115767	0.932001	0.999954	0.0927981	0.94688	NA	NA	0.908309
IFI44L	5	62	85.4	6	50.5	53.6667	NA	NA	NA	kruskal_wallis	0.254151	0.519808	kw_dunn	-11.5	0.814516	0.583882	NA	NA	NA	NA	NA	NA	2.0589	1.63635	0	-0.309406	0.860117	NA	-3.21897	0.109794	NA	-3.52838	0.0820808	NA	NA	NA
IFI6	559	134	133.479	814	124	123.66	759	128	126.179	kruskal_wallis	8.16e-08	8.64e-07	kw_dunn	-10	0.925373	6.07e-08	4	1.03226	0.20444	-6	0.955224	0.20444	217.652	226.956	244.923	0.0531642	0.808625	0.994514	0.107852	0.618928	0.999954	0.161016	0.464136	0.999832	0.966175	0.925998
IFIH1	6	30.5	73.6667	5	57	62.2	11	79	76.0909	kruskal_wallis	0.555087	0.670248	kw_dunn	26.5	1.86885	1	22	1.38596	1	48.5	2.59016	1	2.47594	1.29698	3.45057	-0.951767	0.535866	NA	1.38336	0.353837	0.999954	0.43159	0.767002	NA	1.03604	NA
IFIT1	15	77	77.2667	18	63	82.1667	19	91	95.2632	kruskal_wallis	0.367491	0.53648	kw_dunn	-14	0.818182	1	28	1.44444	1	14	1.18182	1	5.34925	4.82696	5.9002	-0.187812	0.838357	NA	0.283845	0.752127	0.999954	0.0960322	0.916638	NA	NA	0.96015
IFIT1P1	NA	NA	NA	NA	NA	NA	1	65	65	NA	NA	NA	NA	NA	NA	NA	NA	NA	NA	NA	NA	NA	0	0	0.34325	0	1	NA	1.1664	0.774997	NA	0.622715	0.878707	NA	NA	NA
IFIT2	3	35	72.6667	7	76	80.8571	5	34	55.2	kruskal_wallis	0.332858	0.53547	kw_dunn	41	2.17143	1	-42	0.447368	1	-1	0.971429	1	2.08292	2.17337	1.36227	0.0838157	0.959507	NA	-0.614386	0.712578	0.999954	-0.53057	0.756546	NA	NA	NA
IFIT3	11	114	109.364	24	75.5	86.1667	15	43	65.3333	kruskal_wallis	0.169239	0.414801	kw_dunn	-38.5	0.662281	0.465673	-32.5	0.569536	1	-71	0.377193	1	4.42075	6.58258	4.90998	0.592069	0.499449	NA	-0.442942	0.599968	0.999954	0.149126	0.869073	NA	NA	1.01627
IFIT5	76	110.5	106.895	123	95	102.74	113	83	85.0265	kruskal_wallis	0.00326568	0.0163354	kw_dunn	-15.5	0.859729	1	-12	0.873684	0.0657152	-27.5	0.751131	0.0657152	30.5081	33.8656	37.6136	0.137324	0.721102	0.992658	0.143404	0.699861	0.999954	0.280728	0.466755	0.999832	1.11153	1.05102
IFITM1	1728	70	79.8304	2282	71	78.6933	2220	72.5	80.0815	kruskal_wallis	0.00120329	0.00665194	kw_dunn	1	1.01429	1	1.5	1.02113	1	2.5	1.03571	1	690.141	636.249	696.848	-0.11786	0.488344	0.978317	0.132992	0.432042	0.999954	0.0151319	0.929175	0.999832	NA	NA
IFITM2	3724	73.5	78.9407	5099	73	78.5372	4565	76	81.6118	kruskal_wallis	5.56e-10	7.23e-09	kw_dunn	-0.5	0.993197	1	3	1.0411	0.0020376	2.5	1.03401	0.0020376	1502.76	1428.55	1443.67	-0.0725488	0.594787	0.985439	0.0158742	0.907083	0.999954	-0.0566746	0.678249	0.999832	1.17055	0.932931
IFITM3	21075	78	82.9474	27432	77	82.2248	24831	78	83.34	kruskal_wallis	5.36e-71	3.84e-69	kw_dunn	-1	0.987179	0.110569	1	1.01299	0.00636536	0	1	0.00636536	8440.83	7661.9	7855.43	-0.139675	0.305806	0.971781	0.036108	0.791125	0.999954	-0.103567	0.447781	0.999832	1.13343	0.948689
IFITM3P1	156	71	74.6923	164	70.5	75.2683	173	65	70.237	kruskal_wallis	0.05421	0.177866	kw_dunn	-0.5	0.992958	1	-5.5	0.921986	0.639603	-6	0.915493	0.639603	67.2365	46.3832	56.7925	-0.522147	0.0885917	0.839805	0.29707	0.329985	0.999954	-0.225077	0.461207	0.999832	NA	NA
IFITM3P2	692	76.5	82.1546	848	78	81.9422	777	77	82.668	kruskal_wallis	0.131353	0.349303	kw_dunn	1.5	1.01961	1	-1	0.987179	1	0.5	1.00654	1	306.291	239.795	260.926	-0.35207	0.0479492	0.710783	0.123583	0.485985	0.999954	-0.228487	0.200392	0.999832	NA	NA
IFITM3P3	9	55	77.6667	10	47.5	62.4	16	51	54.625	kruskal_wallis	0.146653	0.377474	kw_dunn	-7.5	0.863636	0.864419	3.5	1.07368	1	-4	0.927273	1	3.38912	2.72794	4.65393	-0.326612	0.789723	NA	0.806352	0.494483	0.999954	0.47974	0.688185	NA	NA	NA
IFITM3P4	285	80	81.1088	404	75	79.6262	388	75	81.884	kruskal_wallis	0.142722	0.370277	kw_dunn	-5	0.9375	1	0	1	1	-5	0.9375	1	117.602	114.136	123.817	-0.0402573	0.852656	0.994514	0.12416	0.55889	0.999954	0.083903	0.699648	0.999832	NA	NA
IFITM3P5	1	42	42	1	58	58	NA	NA	NA	kruskal_wallis	0.317311	0.520271	kw_dunn	16	1.38095	0.317311	NA	NA	NA	NA	NA	NA	0.421389	0.279738	0	-0.543658	0.894008	NA	-0.757181	0.85279	NA	-1.30084	0.74988	NA	NA	NA
IFITM3P6	NA	NA	NA	1	108	108	NA	NA	NA	NA	NA	NA	NA	NA	NA	NA	NA	NA	NA	NA	NA	NA	0	0.247469	0	0.418107	0.918387	NA	-0.757181	0.85279	NA	0	1	NA	NA	NA
IFITM4P	NA	NA	NA	1	27	27	NA	NA	NA	NA	NA	NA	NA	NA	NA	NA	NA	NA	NA	NA	NA	NA	0	0.307103	0	0.418107	0.918387	NA	-0.757181	0.85279	NA	0	1	NA	NA	NA
IFITM8P	1	45	45	1	39	39	1	29	29	kruskal_wallis	0.367879	0.53648	kw_dunn	-6	0.866667	1	-10	0.74359	1	-16	0.644444	1	0.421389	0.279738	0.254755	-0.543666	0.894006	NA	0.204607	0.960009	NA	-0.339058	0.933777	NA	NA	NA
IFITM9P	49	68	76.8776	66	62	68.7273	65	60	65.4	kruskal_wallis	0.580431	0.689928	kw_dunn	-6	0.911765	1	-2	0.967742	1	-8	0.882353	1	20.183	18.7685	20.8231	-0.107165	0.823128	0.994514	0.149101	0.750595	0.999954	0.0419355	0.930501	0.999832	NA	NA
IFNA1	NA	NA	NA	1	62	62	NA	NA	NA	NA	NA	NA	NA	NA	NA	NA	NA	NA	NA	NA	NA	NA	0	0.279738	0	0.418107	0.918387	NA	-0.757181	0.85279	NA	0	1	NA	NA	NA
IFNA20P	1	111	111	NA	NA	NA	NA	NA	NA	NA	NA	NA	NA	NA	NA	NA	NA	NA	NA	NA	NA	NA	0.421389	0	0	-1.50544	0.712173	NA	0	1	NA	-1.30083	0.749882	NA	NA	NA
IFNAR1	150	62.5	76.24	256	69	75.6758	200	66.5	74.31	kruskal_wallis	0.172011	0.419496	kw_dunn	6.5	1.104	1	-2.5	0.963768	1	4	1.064	1	62.2344	71.6156	63.5475	0.21069	0.47388	0.975071	-0.171942	0.551498	0.999954	0.0387484	0.896652	0.999832	1.03108	NA
IFNAR2	149	82	86.9799	245	74	86.5306	220	67	76.7318	kruskal_wallis	0.00283057	0.0143948	kw_dunn	-8	0.902439	1	-7	0.905405	0.135994	-15	0.817073	0.135994	59.96	67.5423	69.7795	0.168547	0.523632	0.984472	0.0492612	0.847174	0.999954	0.217808	0.413207	0.999832	1.15104	NA
IFNE	1	220	220	NA	NA	NA	1	242	242	kruskal_wallis	0.317311	0.520271	NA	NA	NA	NA	NA	NA	NA	22	1.1	NA	0.421389	0	0.254755	-1.50545	0.712172	NA	1.1664	0.774997	NA	-0.33905	0.933779	NA	NA	NA
IFNGR1	215	91	94.8	405	87	98.5852	296	87	92.7399	kruskal_wallis	0.026542	0.0988175	kw_dunn	-4	0.956044	1	0	1	0.913684	-4	0.956044	0.913684	95.5612	114.19	100.05	0.262482	0.370539	0.971781	-0.193887	0.502709	0.999954	0.0685948	0.816694	0.999832	1.04238	NA
IFNGR2	2	28	28	1	16	16	1	92	92	kruskal_wallis	0.25924	0.519808	kw_dunn	-12	0.571429	1	76	5.75	0.301045	64	3.28571	0.301045	1.45302	0.494938	0.970057	-1.4144	0.526025	NA	0.895668	0.690315	NA	-0.518729	0.807957	NA	1.00476	NA
IFNL1	NA	NA	NA	1	101	101	NA	NA	NA	NA	NA	NA	NA	NA	NA	NA	NA	NA	NA	NA	NA	NA	0	0.247469	0	0.418107	0.918387	NA	-0.757181	0.85279	NA	0	1	NA	NA	NA
IFNLR1	78	61.5	72.1923	102	68.5	77.3627	102	68.5	81.1275	kruskal_wallis	0.614199	0.715975	kw_dunn	7	1.11382	1	0	1	1	7	1.11382	1	30.2215	27.7477	31.5168	-0.130853	0.780088	0.994497	0.185131	0.688246	0.999954	0.0542783	0.907883	0.999832	1.06232	NA
IFNW1	NA	NA	NA	NA	NA	NA	1	88	88	NA	NA	NA	NA	NA	NA	NA	NA	NA	NA	NA	NA	NA	0	0	0.34325	0	1	NA	1.1664	0.774997	NA	0.622715	0.878707	NA	NA	NA
IFNWP2	1	74	74	2	76.5	76.5	4	44	55.75	kruskal_wallis	0.628434	0.727071	kw_dunn	2.5	1.03378	1	-32.5	0.575163	1	-30	0.594595	1	0.302943	0.586841	1.4306	0.409056	0.875952	NA	1.28354	0.598959	NA	1.69259	0.501524	NA	NA	NA
IFRD1	747	111	114.108	1500	108	113.771	1103	94	98.291	kruskal_wallis	1.2e-11	1.79e-10	kw_dunn	-3	0.972973	1	-14	0.87037	5.41e-11	-17	0.846847	5.41e-11	318.961	422.499	355.734	0.409893	0.104744	0.87284	-0.248488	0.322304	0.999954	0.161405	0.524632	0.999832	NA	NA
IFRD2	5494	70	79.2574	7549	70	81.3015	6425	67	74.936	kruskal_wallis	2.14e-15	3.99e-14	kw_dunn	0	1	0.976301	-3	0.957143	3.26e-08	-3	0.957143	3.26e-08	2296.2	2140.6	2084.27	-0.100685	0.598332	0.985439	-0.0383915	0.840688	0.999954	-0.139076	0.467134	0.999832	1.10041	NA
IFT122	202	74.5	90.099	330	72.5	87.8667	263	69	78.3726	kruskal_wallis	0.274016	0.520271	kw_dunn	-2	0.973154	1	-3.5	0.951724	0.725708	-5.5	0.926174	0.725708	85.8606	92.6529	84.8315	0.11269	0.657291	0.986177	-0.126287	0.613425	0.999954	-0.0135965	0.957844	0.999832	NA	NA
IFT140	68	73	85.9559	111	72	80.8919	74	62	79.4595	kruskal_wallis	0.662021	0.751715	kw_dunn	-1	0.986301	1	-10	0.861111	1	-11	0.849315	1	28.6904	31.2688	24.3535	0.117629	0.771509	0.994497	-0.363986	0.366048	0.999954	-0.246357	0.553717	0.999832	1.07334	0.981277
IFT172	74	80	80.527	87	81	90.8506	94	67	80.7979	kruskal_wallis	0.6486	0.742322	kw_dunn	1	1.0125	1	-14	0.82716	0.618856	-13	0.8375	0.618856	32.9261	24.6214	29.5416	-0.40369	0.341786	0.971781	0.275857	0.511637	0.999954	-0.127833	0.762733	0.999832	1.02415	NA
IFT20	393	65	75.1908	707	67	75.4512	578	67	70.1176	kruskal_wallis	0.00123631	0.00681684	kw_dunn	2	1.03077	1	0	1	0.976376	2	1.03077	0.976376	156.598	196.626	187.032	0.322375	0.175087	0.942285	-0.076521	0.743511	0.999954	0.245854	0.303851	0.999832	1.12686	NA
IFT22	1050	71.5	75.659	1555	66	72.6495	1317	64	70.4389	kruskal_wallis	0.00879069	0.0385701	kw_dunn	-5.5	0.923077	0.225042	-2	0.969697	0.669142	-7.5	0.895105	0.669142	421.398	435.652	419.014	0.0443055	0.764093	0.994497	-0.0543568	0.710033	0.999954	-0.0100513	0.946053	0.999832	1.06697	NA
IFT25	718	75	81.3064	1261	73	82.2538	1106	74	80.6546	kruskal_wallis	3.01e-07	2.99e-06	kw_dunn	-2	0.973333	1	1	1.0137	1	-1	0.986667	1	288.606	351.966	361.158	0.284493	0.159526	0.93748	0.0351748	0.860058	0.999954	0.319668	0.114937	0.999832	1.16193	0.983252
IFT27	155	66	74.3226	190	56.5	67.0105	198	49	61.2879	kruskal_wallis	0.26393	0.520271	kw_dunn	-9.5	0.856061	0.19359	-7.5	0.867257	1	-17	0.742424	1	62.7929	52.9511	64.9873	-0.255644	0.401982	0.971781	0.288836	0.33553	0.999954	0.0331921	0.913085	0.999832	1.1572	NA
IFT43	586	77	84.4352	925	74	83.8832	744	78	84.1949	kruskal_wallis	0.0199126	0.0782258	kw_dunn	-3	0.961039	1	4	1.05405	1	1	1.01299	1	234.605	259.669	237.083	0.14811	0.419036	0.971781	-0.129063	0.475925	0.999954	0.0190466	0.917956	0.999832	1.13024	1.0066
IFT46	281	73	78.7616	450	70.5	76.3911	434	68	72.2327	kruskal_wallis	0.314468	0.520271	kw_dunn	-2.5	0.965753	1	-2.5	0.964539	1	-5	0.931507	1	118.911	127.601	143.01	0.104596	0.711743	0.992239	0.165671	0.552065	0.999954	0.270267	0.340151	0.999832	1.14203	NA
IFT52	341	71	78.8768	572	71	80.2517	535	72	76.7439	kruskal_wallis	5.09e-09	6.07e-08	kw_dunn	0	1	1	1	1.01408	1	1	1.01408	1	137.749	160.369	170.578	0.213232	0.313091	0.971781	0.0906823	0.659878	0.999954	0.303914	0.151956	0.999832	1.09992	NA
IFT56	90	81.5	93.0222	145	88	95.6621	145	78	86.0621	kruskal_wallis	0.0311558	0.113023	kw_dunn	6.5	1.07975	1	-10	0.886364	0.56587	-3.5	0.957055	0.56587	37.4282	40.9849	46.3428	0.138177	0.698122	0.992012	0.180068	0.601017	0.999954	0.318244	0.372283	0.999832	NA	NA
IFT57	200	71.5	78.63	336	71	80.5357	232	64.5	76.9655	kruskal_wallis	0.0293484	0.107579	kw_dunn	-0.5	0.993007	1	-6.5	0.908451	1	-7	0.902098	1	83.5381	92.4243	75.0191	0.148056	0.576822	0.985439	-0.30581	0.244871	0.999954	-0.157754	0.55952	0.999832	NA	NA
IFT70A	8	61.5	92.5	26	79	81.7692	24	92	88.9167	kruskal_wallis	0.921038	0.941838	kw_dunn	17.5	1.28455	1	13	1.16456	1	30.5	1.49593	1	4.23625	7.38462	7.45753	0.854828	0.312635	NA	0.032942	0.966062	0.999954	0.88777	0.297766	NA	NA	NA
IFT70B	7	118	106.143	12	52.5	64.6667	14	88	81.6429	kruskal_wallis	0.493312	0.622603	kw_dunn	-65.5	0.444915	0.159256	35.5	1.67619	1	-30	0.745763	1	2.68881	3.40178	4.27244	0.307924	0.780128	NA	0.353217	0.731871	0.999954	0.66114	0.546259	NA	1.00016	NA
IFT74	20	107.5	101.35	18	94.5	98.6667	22	89	90.9545	kruskal_wallis	0.252224	0.518726	kw_dunn	-13	0.87907	1	-5.5	0.941799	1	-18.5	0.827907	1	7.10085	5.22106	6.54508	-0.49021	0.571817	NA	0.345796	0.687065	0.999954	-0.144414	0.86685	NA	1.15339	NA
IFT74-AS1	2	45	45	NA	NA	NA	1	78	78	kruskal_wallis	0.367879	0.53648	NA	NA	NA	NA	NA	NA	NA	33	1.73333	NA	0.818757	0	0.372052	-2.40907	0.521343	NA	1.1664	0.75895	NA	-1.24267	0.740803	NA	NA	NA
IFT81	27	91	100.222	78	94.5	113.09	55	107	119.655	kruskal_wallis	0.377866	0.544757	kw_dunn	3.5	1.03846	1	12.5	1.13228	1	16	1.17582	1	11.9894	21.402	16.4831	0.821755	0.1715	0.942285	-0.36814	0.522701	0.999954	0.453615	0.458505	0.999832	1.06718	1.05899
IFT88	32	99	100.469	41	93	99.0976	41	77	84.2195	ANOVA	0.943808	0.959735	anova_tukey	-6	0.939394	0.994	-16	0.827957	0.432	-22	0.777778	0.432	12.7094	11.3176	13.1692	-0.195319	0.749814	0.994497	0.210609	0.725907	0.999954	0.0152902	0.980084	0.999832	1.11549	0.879566
IFTAP	10	73.5	69.9	13	80	77.1538	23	72	79.8696	kruskal_wallis	0.115615	0.318659	kw_dunn	6.5	1.08844	1	-8	0.9	1	-1.5	0.979592	1	4.44477	3.58471	7.15172	-0.295497	0.747257	NA	1.00002	0.245808	0.999954	0.704519	0.422974	NA	1.14522	0.95504
IGBP1	229	69	74.7511	342	76.5	82.5439	334	65.5	69.5958	kruskal_wallis	0.00180158	0.00958937	kw_dunn	7.5	1.1087	0.107889	-11	0.856209	0.000921	-3.5	0.949275	0.000921	98.0732	96.0072	107.555	-0.0262363	0.939587	0.999999	0.166958	0.625948	0.999954	0.140722	0.684624	0.999832	1.09641	NA
IGBP1P1	68	85.5	85.3676	114	74	80.7544	106	63.5	71.8585	kruskal_wallis	0.230906	0.493257	kw_dunn	-11.5	0.865497	1	-10.5	0.858108	0.553899	-22	0.74269	0.553899	27.9284	32.369	34.5574	0.216705	0.570595	0.985439	0.0923239	0.801598	0.999954	0.309029	0.421035	0.999832	NA	NA
IGBP1P3	57	70	79.7193	84	74.5	83.1071	83	60	66.5904	kruskal_wallis	0.00431861	0.0207286	kw_dunn	4.5	1.06429	1	-14.5	0.805369	0.142576	-10	0.857143	0.142576	23.8193	23.5269	26.1701	-0.00588369	0.989678	0.999999	0.157892	0.721641	0.999954	0.152008	0.738771	0.999832	NA	NA
IGBP1P4	659	71	75.648	1136	73	79.3407	993	67	70.8882	kruskal_wallis	4.98e-08	5.4e-07	kw_dunn	2	1.02817	0.876538	-6	0.917808	0.000622	-4	0.943662	0.000622	267.88	316.541	322.045	0.240634	0.154084	0.933543	0.0234825	0.887206	0.999954	0.264116	0.119394	0.999832	NA	NA
IGBP1P5	1	23	23	NA	NA	NA	NA	NA	NA	NA	NA	NA	NA	NA	NA	NA	NA	NA	NA	NA	NA	NA	0.421389	0	0	-1.50544	0.712173	NA	0	1	NA	-1.30083	0.749882	NA	NA	NA
IGDCC4	14	112	123.071	8	93	83.75	9	76	78.4444	kruskal_wallis	0.116178	0.31988	kw_dunn	-19	0.830357	0.49565	-17	0.817204	1	-36	0.678571	1	5.42566	2.2281	2.96778	-1.29911	0.304692	NA	0.398269	0.758237	0.999954	-0.90084	0.472213	NA	NA	1.16875
IGF1	4	78.5	79	14	79.5	81.8571	13	58	68.3077	ANOVA	0.060188	0.193174	anova_tukey	1	1.01274	0.992	-21.5	0.72956	0.676	-20.5	0.738854	0.676	1.9885	3.95635	4.62433	0.978764	0.420264	NA	0.217187	0.842812	0.999954	1.19595	0.324627	NA	NA	NA
IGF1R	1165	75	84.897	1343	71	80.5771	1448	71.5	80.5718	kruskal_wallis	0.000726	0.0042094	kw_dunn	-4	0.946667	0.0725394	0.5	1.00704	1	-3.5	0.953333	1	495.533	382.503	470.65	-0.371396	0.0763713	0.812617	0.300516	0.150161	0.999954	-0.07088	0.734956	0.999832	1.02671	0.918732
IGF2	NA	NA	NA	5	12	17	3	39	43	kruskal_wallis	0.143067	0.37068	NA	NA	NA	NA	27	3.25	0.10105	NA	NA	0.10105	0	1.26961	1.02975	2.52296	0.416512	NA	-0.328248	0.912448	NA	2.19471	0.484331	NA	0.979376	0.237705
IGF2BP1	557	71	80.9785	852	71	82.7207	769	68	78.0728	kruskal_wallis	0.22241	0.481274	kw_dunn	0	1	1	-3	0.957746	0.289606	-3	0.957746	0.289606	232.869	243.093	250.982	0.0659994	0.719499	0.992658	0.0465219	0.797194	0.999954	0.112521	0.542099	0.999832	1.09083	NA
IGF2BP2	11	58	75.2727	38	55	69.8421	21	62	84.5714	kruskal_wallis	0.437289	0.578848	kw_dunn	-3	0.948276	1	7	1.12727	0.790652	4	1.06897	0.790652	4.86616	10.1566	6.69326	1.08265	0.216788	NA	-0.596021	0.473713	0.999954	0.486632	0.58888	0.999832	NA	NA
IGF2BP3	99	97	107.465	145	83	102.393	96	74	92.4062	kruskal_wallis	0.491398	0.621019	kw_dunn	-14	0.85567	0.652663	-9	0.891566	1	-23	0.762887	1	44.5645	40.6806	32.386	-0.123019	0.755978	0.994497	-0.337059	0.396843	0.999954	-0.460078	0.254858	0.999832	1.06466	NA
IGF2R	447	109	111.087	319	114	112.897	519	111	111.216	kruskal_wallis	0.0170985	0.0687098	kw_dunn	5	1.04587	1	-3	0.973684	1	2	1.01835	1	192.746	91.4371	166.243	-1.069	1.20049e-05	0.00227523	0.863321	0.000388416	0.0465114	-0.205679	0.390402	0.999832	NA	NA
IGFALS	1	70	70	NA	NA	NA	1	135	135	kruskal_wallis	0.317311	0.520271	NA	NA	NA	NA	NA	NA	NA	65	1.92857	NA	0.302943	0	0.254755	-1.50545	0.712172	NA	1.1664	0.774997	NA	-0.33905	0.933779	NA	NA	NA
IGFBP2	196	113.5	111.643	323	106	106.108	278	115	111.888	kruskal_wallis	0.0121642	0.0512566	kw_dunn	-7.5	0.933921	0.282279	9	1.08491	0.110571	1.5	1.01322	0.110571	80.3258	89.9681	89.7178	0.162952	0.530089	0.985439	-0.00652451	0.979467	0.999954	0.156428	0.549777	0.999832	0.983054	NA
IGFBP3	1137	92	98.1504	1664	89.5	94.009	1630	88	88.7209	kruskal_wallis	4.47e-08	4.86e-07	kw_dunn	-2.5	0.972826	0.158968	-1.5	0.98324	0.118824	-4	0.956522	0.118824	473.28	469.478	520.558	-0.0134903	0.959355	0.999999	0.15007	0.569324	0.999954	0.136579	0.606028	0.999832	NA	NA
IGFBP4	3010	79	81.0578	4438	76	77.6433	3996	78	80.2988	kruskal_wallis	1.83e-08	2.06e-07	kw_dunn	-3	0.962025	0.000326	2	1.02632	0.00242378	-1	0.987342	0.00242378	1208.04	1245.67	1287.63	0.0436648	0.751896	0.994497	0.0477893	0.728053	0.999954	0.0914542	0.508518	0.999832	1.03199	NA
IGFBP5	23	81	84.3913	29	84	85.1724	37	80	82.5676	ANOVA	0.91481	0.936938	anova_tukey	3	1.03704	0.996	-4	0.952381	0.951	-1	0.987654	0.951	9.30658	7.7701	12.5359	-0.257923	0.724697	0.992658	0.687558	0.330346	0.999954	0.429636	0.549641	0.999832	NA	NA
IGFBP6	432	82	84.4306	629	81	82.0859	607	85	88.4366	kruskal_wallis	2.63e-06	2.3e-05	kw_dunn	-1	0.987805	1	4	1.04938	0.0155802	3	1.03659	0.0155802	177.67	175.12	195.09	-0.0187298	0.928049	0.999999	0.157438	0.440445	0.999954	0.138709	0.50431	0.999832	1.02171	0.940891
IGFBP7	6959	100	103.456	13744	98	101.994	10813	99	102.079	kruskal_wallis	1.71e-13	2.89e-12	kw_dunn	-2	0.98	0.0795668	1	1.0102	1	-1	0.99	1	2878.91	3915.16	3559.8	0.443712	0.0832139	0.837371	-0.137367	0.591436	0.999954	0.306345	0.231832	0.999832	1.11481	NA
IGFBP7-AS1	NA	NA	NA	3	64	118.667	1	80	80	kruskal_wallis	0.391625	0.547216	NA	NA	NA	NA	16	1.25	0.654721	NA	NA	0.654721	0.421389	1.11405	0.254755	1.3581	0.60513	NA	-1.69716	0.518204	NA	-0.339066	0.903169	NA	NA	NA
IGFL1	3	25	38	4	40	37.75	NA	NA	NA	kruskal_wallis	1	1	kw_dunn	15	1.6	1	NA	NA	NA	NA	NA	NA	1.54744	1.22841	0	-0.308287	0.924518	NA	-2.78815	0.409076	NA	-3.09644	0.361192	NA	NA	NA
IGFL2	173	72	74.9364	248	72	80.4395	237	71	74.2194	kruskal_wallis	0.00315785	0.0158432	kw_dunn	0	1	0.935936	-1	0.986111	1	-1	0.986111	1	68.6229	68.6281	77.3302	-0.00214619	0.994509	0.999999	0.167666	0.583599	0.999954	0.16552	0.596087	0.999832	NA	NA
IGFL2-AS1	120	73	75.05	163	76	81.6074	158	76	80.6519	kruskal_wallis	0.00131658	0.00721033	kw_dunn	3	1.0411	0.633646	0	1	1	3	1.0411	1	47.3991	45.4226	50.1759	-0.0612845	0.857417	0.99484	0.144738	0.665064	0.999954	0.0834535	0.807214	0.999832	NA	NA
IGFL3	1	24	24	1	40	40	NA	NA	NA	kruskal_wallis	0.317311	0.520271	kw_dunn	16	1.66667	0.317311	NA	NA	NA	NA	NA	NA	0.302943	0.279738	0	-0.543658	0.894008	NA	-0.757181	0.85279	NA	-1.30084	0.74988	NA	NA	NA
IGFL4	NA	NA	NA	NA	NA	NA	1	44	44	NA	NA	NA	NA	NA	NA	NA	NA	NA	NA	NA	NA	NA	0	0	0.254755	0	1	NA	1.1664	0.774997	NA	0.622715	0.878707	NA	NA	NA
IGFLR1	298	60.5	68.7181	318	61	66.4308	319	60	65.5925	kruskal_wallis	0.115223	0.317846	kw_dunn	0.5	1.00826	1	-1	0.983607	1	-0.5	0.991736	1	119.228	89.5228	103.047	-0.417413	0.109418	0.882189	0.203978	0.4319	0.999954	-0.213435	0.413184	0.999832	1.1823	NA
IGFN1	163	158	154.798	207	145	155.135	180	147.5	158.844	kruskal_wallis	0.942876	0.959162	kw_dunn	-13	0.917722	1	2.5	1.01724	1	-10.5	0.933544	1	67.8779	60.0914	57.884	-0.178566	0.524267	0.984534	-0.052782	0.849811	0.999954	-0.231348	0.414995	0.999832	NA	NA
IGHMBP2	397	80	87.0907	627	79	87.8501	466	72	80.1223	kruskal_wallis	0.0447004	0.1518	kw_dunn	-1	0.9875	1	-7	0.911392	0.0214676	-8	0.9	0.0214676	163.12	177.694	154.302	0.112625	0.574729	0.985439	-0.203069	0.30658	0.999954	-0.0904448	0.65657	0.999832	1.23685	0.937955
IGIP	5	219	156.4	4	155.5	148.25	4	90	99.25	kruskal_wallis	0.717606	0.793957	kw_dunn	-63.5	0.710046	1	-65.5	0.578778	0.951932	-129	0.410959	0.951932	2.38587	0.989876	1.2845	-1.22126	0.51364	NA	0.323096	0.8659	NA	-0.898163	0.628877	NA	NA	NA
IGK	1	109	109	2	69	69	NA	NA	NA	kruskal_wallis	0.220671	0.478844	kw_dunn	-40	0.633028	0.220671	NA	NA	NA	NA	NA	NA	0.818757	0.494938	0	-0.686141	0.850148	NA	-1.51773	0.679832	NA	-2.20387	0.547604	NA	NA	NA
IGL	363	79	86.7851	556	78	86.3399	486	70	78.7716	kruskal_wallis	0.000955	0.00539638	kw_dunn	-1	0.987342	1	-8	0.897436	0.101128	-9	0.886076	0.101128	147.155	156.378	158.944	0.0890446	0.642036	0.985672	0.0210298	0.910672	0.999954	0.110074	0.568272	0.999832	NA	NA
IGLON5	3	39	43.3333	2	78.5	78.5	NA	NA	NA	kruskal_wallis	0.344154	0.53648	kw_dunn	39.5	2.01282	0.248213	NA	NA	NA	NA	NA	NA	0.908828	0.586841	0	-0.703488	0.838876	NA	-1.72226	0.625549	NA	-2.42575	0.490264	NA	NA	NA
IGSF1	8	118	116.25	16	129.5	140.75	20	135.5	141.3	kruskal_wallis	0.0666597	0.20965	kw_dunn	11.5	1.09746	1	6	1.04633	1	17.5	1.14831	1	3.08618	4.45129	6.71263	0.51123	0.601102	NA	0.574286	0.517499	0.999954	1.08552	0.259621	NA	NA	NA
IGSF10	1	90	90	1	36	36	1	62	62	kruskal_wallis	0.367879	0.53648	kw_dunn	-54	0.4	0.471898	26	1.72222	1	-28	0.688889	1	0.302943	0.279738	0.254755	-0.543666	0.894006	NA	0.204607	0.960009	NA	-0.339058	0.933777	NA	NA	NA
IGSF11	2	30.5	30.5	NA	NA	NA	NA	NA	NA	NA	NA	NA	NA	NA	NA	NA	NA	NA	NA	NA	NA	NA	0.605886	0	0	-2.11087	0.603097	NA	0	1	NA	-1.90627	0.638675	NA	NA	NA
IGSF23	NA	NA	NA	2	100.5	100.5	NA	NA	NA	kruskal_wallis	0.317311	0.520271	NA	NA	NA	NA	NA	NA	NA	NA	NA	NA	0	0.527207	0	1.25182	0.75689	NA	-1.5909	0.694014	NA	0	1	NA	NA	NA
IGSF3	39	100	106.641	45	76	74.7778	44	75.5	80.8864	ANOVA	0.113573	0.314498	anova_tukey	-24	0.76	0.00256	-0.5	0.993421	0.779	-24.5	0.755	0.779	16.635	12.6164	14.0997	-0.39791	0.517348	0.984472	0.17464	0.775078	0.999954	-0.223271	0.716818	0.999832	0.986098	0.902722
IGSF3P1	23	65	92.3913	29	68	72.6207	27	102	96.5556	ANOVA	0.507104	0.633702	anova_tukey	3	1.04615	0.428	34	1.5	0.26	37	1.56923	0.26	9.02164	8.43413	9.28164	-0.110875	0.882013	0.99746	0.116154	0.874195	0.999954	0.0052796	0.994384	0.999832	NA	NA
IGSF3P2	4	70.5	64.25	8	90.5	93.5	5	79	62.2	kruskal_wallis	0.472349	0.606011	kw_dunn	20	1.28369	1	-11.5	0.872928	0.787812	8.5	1.12057	0.787812	1.54309	2.19092	1.59686	0.495556	0.730218	NA	-0.467507	0.737394	NA	0.0280493	0.984987	NA	NA	NA
IGSF6	1	259	259	1	55	55	NA	NA	NA	kruskal_wallis	0.317311	0.520271	kw_dunn	-204	0.212355	0.317311	NA	NA	NA	NA	NA	NA	0.302943	0.247469	0	-0.543658	0.894008	NA	-0.757181	0.85279	NA	-1.30084	0.74988	NA	NA	NA
IGSF8	426	80	84.4178	681	78	84.5786	605	81	85.6281	kruskal_wallis	0.847229	0.888477	kw_dunn	-2	0.975	1	3	1.03846	1	1	1.0125	1	177.286	193.131	196.767	0.128343	0.617479	0.985439	0.0282712	0.911438	0.999954	0.156615	0.543494	0.999832	1.02948	0.963163
IGSF9	11	76	107.455	22	82.5	91.0455	17	79	86.5294	kruskal_wallis	0.575952	0.686178	kw_dunn	6.5	1.08553	1	-3.5	0.957576	1	3	1.03947	1	4.63362	6.17954	5.40876	0.451695	0.610128	NA	-0.164569	0.846094	0.999954	0.287126	0.750078	NA	NA	0.189232
IHH	1	8	8	NA	NA	NA	1	55	55	kruskal_wallis	0.317311	0.520271	NA	NA	NA	NA	NA	NA	NA	47	6.875	NA	0.302943	0	0.254755	-1.50545	0.712172	NA	1.1664	0.774997	NA	-0.33905	0.933779	NA	NA	NA
IK	67	103	105.313	151	71	81.9603	122	81	98.5902	kruskal_wallis	0.0580232	0.187609	kw_dunn	-32	0.68932	0.0152413	10	1.14085	0.104712	-22	0.786408	0.104712	26.5267	41.227	36.4093	0.619725	0.201244	0.953508	-0.166272	0.723991	0.999954	0.453453	0.354001	0.999832	1.07781	NA
IKBIP	470	76	85.0383	842	78	86.196	618	74.5	81.3867	kruskal_wallis	0.0204053	0.0797347	kw_dunn	2	1.02632	1	-3.5	0.955128	0.366305	-1.5	0.980263	0.366305	181.552	229.425	202.136	0.331689	0.30522	0.971781	-0.185934	0.562897	0.999954	0.145755	0.65356	0.999832	1.10099	1.06856
IKBKB	273	88	96.0256	409	83	92.7653	353	78	86.5241	kruskal_wallis	0.00552044	0.025737	kw_dunn	-5	0.943182	0.744717	-5	0.939759	0.412489	-10	0.886364	0.412489	116.865	113.929	115.598	-0.0250907	0.918827	0.999999	0.015714	0.948457	0.999954	-0.00937678	0.969803	0.999832	NA	NA
IKBKB-DT	2	85.5	85.5	3	50	52.3333	NA	NA	NA	kruskal_wallis	0.531948	0.65166	kw_dunn	-35.5	0.584795	0.248213	NA	NA	NA	NA	NA	NA	0.818757	0.861676	0	0.0816399	0.977883	NA	-2.2803	0.447371	NA	-2.19866	0.472922	NA	NA	NA
IKBKE	323	68	72.7771	426	57	66.108	407	66	74.7912	kruskal_wallis	0.0318676	0.11509	kw_dunn	-11	0.838235	0.050974	9	1.15789	0.00905098	-2	0.970588	0.00905098	128.44	117.654	131.633	-0.13577	0.542933	0.985439	0.158342	0.471342	0.999954	0.0225721	0.919586	0.999832	NA	NA
IKBKE-AS1	NA	NA	NA	NA	NA	NA	NA	NA	NA	NA	NA	NA	NA	NA	NA	NA	NA	NA	NA	NA	NA	NA	0	0	0.254755	0	1	NA	1.1664	0.774997	NA	0.622715	0.878707	NA	NA	NA
IKBKG	59	88	96.9153	68	72	84.4853	52	59	66.8077	kruskal_wallis	0.201787	0.461983	kw_dunn	-16	0.818182	0.272886	-13	0.819444	0.311275	-29	0.670455	0.311275	26.5638	19.3905	19.0291	-0.46492	0.301742	0.971781	-0.0299546	0.947398	0.999954	-0.494875	0.277963	0.999832	1.30141	NA
IKBKGP1	60	73.5	90.5333	99	87	93.8283	73	77	87.2329	kruskal_wallis	0.261344	0.520271	kw_dunn	13.5	1.18367	1	-10	0.885057	1	3.5	1.04762	1	24.5377	27.3856	24.1737	0.168957	0.688148	0.988449	-0.194469	0.63753	0.999954	-0.0255124	0.952575	0.999832	NA	NA
IKZF2	10	93	99.9	22	80	86.7727	14	90	97.8571	kruskal_wallis	0.529617	0.65166	kw_dunn	-13	0.860215	1	10	1.125	1	-3	0.967742	1	4.42075	5.96837	4.48032	0.4519	0.642609	NA	-0.423605	0.656059	0.999954	0.0282958	0.977442	NA	NA	NA
IKZF3	2	51	51	3	100	105	7	80	93.8571	kruskal_wallis	0.169421	0.41516	kw_dunn	49	1.96078	0.31545	-20	0.8	1	29	1.56863	1	0.605886	0.774676	2.07757	0.182543	0.931481	NA	1.40459	0.462995	NA	1.58714	0.433073	NA	NA	NA
IKZF4	53	79	89.2264	76	81	96.3553	62	72.5	82.5323	kruskal_wallis	0.645888	0.740047	kw_dunn	2	1.02532	1	-8.5	0.895062	0.59388	-6.5	0.917722	0.59388	20.8986	20.7425	18.8443	-0.0236138	0.96112	0.999999	-0.121205	0.800257	0.999954	-0.144819	0.768371	0.999832	NA	1.25388
IKZF5	77	92	105.494	141	88	100.624	83	78	91.7831	kruskal_wallis	0.522343	0.646192	kw_dunn	-4	0.956522	1	-10	0.886364	0.977374	-14	0.847826	0.977374	29.8214	39.5542	27.5324	0.385039	0.332452	0.971781	-0.523621	0.182296	0.999954	-0.138582	0.73489	0.999832	1.06163	1.03525
IL10RB	142	57.5	69.3169	220	56	68.3136	203	54	64.2069	kruskal_wallis	0.608806	0.712	kw_dunn	-1.5	0.973913	1	-2	0.964286	0.842677	-3.5	0.93913	0.842677	56.792	61.4374	64.815	0.105334	0.772612	0.994497	0.0789877	0.825466	0.999954	0.184322	0.614326	0.999832	1.06366	NA
IL10RB-DT	1	53	53	4	101	97	1	151	151	kruskal_wallis	0.167677	0.412091	kw_dunn	48	1.90566	0.695993	50	1.49505	0.695993	98	2.84906	0.695993	0.302943	0.989876	0.34325	1.20634	0.724224	NA	-1.54541	0.651283	NA	-0.339069	0.923599	NA	NA	NA
IL11	1790	72	78.3246	3554	78	86.3621	1668	45	59.2044	kruskal_wallis	1.76e-74	1.32e-72	kw_dunn	6	1.08333	0.000708	-33	0.576923	4.28e-75	-27	0.625	4.28e-75	830.066	1060.09	578.343	0.353378	0.612396	0.985439	-0.874156	0.210148	0.999954	-0.520778	0.455551	0.999832	NA	NA
IL11RA	56	76	80.6607	90	84	84.5444	75	76	87.96	kruskal_wallis	0.179706	0.430964	kw_dunn	8	1.10526	1	-8	0.904762	1	0	1	1	22.1611	25.1673	24.4774	0.170657	0.705952	0.99222	-0.0477125	0.913773	0.999954	0.122944	0.788028	0.999832	1.0988	NA
IL12A	2	104.5	104.5	2	261.5	261.5	NA	NA	NA	kruskal_wallis	0.25924	0.519808	kw_dunn	157	2.50239	0.121335	NA	NA	NA	NA	NA	NA	0.605886	0.527207	0	-0.318197	0.933498	NA	-1.59196	0.678112	NA	-1.91016	0.619995	NA	NA	NA
IL12RB2	3	146	126.333	3	241	192.333	NA	NA	NA	kruskal_wallis	0.193955	0.451682	kw_dunn	95	1.65068	0.512691	NA	NA	NA	NA	NA	NA	1.56711	0.774676	0	-1.00312	0.699655	NA	-2.1574	0.434076	NA	-3.16053	0.245726	NA	NA	NA
IL13RA1	249	99	101.863	471	88	92.7452	359	91	92.8245	kruskal_wallis	0.195491	0.453739	kw_dunn	-11	0.888889	0.0727763	3	1.03409	1	-8	0.919192	1	103.993	130.444	119.44	0.332911	0.140603	0.92529	-0.13357	0.544071	0.999954	0.199341	0.383122	0.999832	1.05449	NA
IL15	105	91	93	181	94	111.122	136	70	78.0441	kruskal_wallis	0.00106229	0.00595086	kw_dunn	3	1.03297	0.551336	-24	0.744681	0.000107	-21	0.769231	0.000107	42.9903	51.1064	41.8672	0.253243	0.491499	0.978912	-0.276239	0.446302	0.999954	-0.0229959	0.951004	0.999832	NA	NA
IL15RA	96	79.5	93.7083	116	78.5	86.3534	116	75.5	82.9655	kruskal_wallis	0.173925	0.422514	kw_dunn	-1	0.987421	0.891991	-3	0.961783	1	-4	0.949686	1	38.9326	33.267	37.882	-0.230785	0.495015	0.979498	0.188219	0.570968	0.999954	-0.0425665	0.89996	0.999832	NA	0.958573
IL16	12	73	79.8333	19	108	105.684	9	116	137.667	kruskal_wallis	0.127208	0.341565	kw_dunn	35	1.47945	0.919351	8	1.07407	1	43	1.58904	1	4.72369	5.2856	2.76199	0.16229	0.872985	NA	-0.922288	0.377051	0.999954	-0.759998	0.480485	NA	NA	NA
IL17C	1	92	92	NA	NA	NA	NA	NA	NA	NA	NA	NA	NA	NA	NA	NA	NA	NA	NA	NA	NA	NA	0.302943	0	0	-1.50544	0.712173	NA	0	1	NA	-1.30083	0.749882	NA	NA	NA
IL17D	15	72	75.2	15	86	72.7333	17	61	65.5882	kruskal_wallis	0.545983	0.662599	kw_dunn	14	1.19444	1	-25	0.709302	1	-11	0.847222	1	6.19638	4.13928	5.3886	-0.593178	0.487231	NA	0.377013	0.656301	0.999954	-0.216165	0.79805	NA	1.01817	NA
IL17RA	203	73	81.5764	220	76.5	84.6136	249	72	78.2691	kruskal_wallis	0.308471	0.520271	kw_dunn	3.5	1.04795	1	-4.5	0.941176	0.416126	-1	0.986301	0.416126	86.9533	62.6378	81.9061	-0.466487	0.0739903	0.811201	0.394003	0.126485	0.999954	-0.0724843	0.779569	0.999832	1.04777	NA
IL17RB	80	64.5	78.875	143	74	83.993	109	80	83.9633	kruskal_wallis	0.148408	0.380659	kw_dunn	9.5	1.14729	1	6	1.08108	1	15.5	1.24031	1	32.3208	40.9212	35.3834	0.336176	0.34	0.971781	-0.20777	0.543375	0.999954	0.128406	0.720579	0.999832	NA	NA
IL17RC	422	60	70.5664	512	63	74.7363	468	56.5	65.3184	kruskal_wallis	0.0132475	0.055198	kw_dunn	3	1.05	1	-6.5	0.896825	0.0671546	-3.5	0.941667	0.0671546	171.38	145.936	150.317	-0.233068	0.399686	0.971781	0.0449077	0.870648	0.999954	-0.18816	0.497946	0.999832	NA	NA
IL17RD	7	55	75.7143	6	94	87.5	11	69	81	kruskal_wallis	0.105204	0.297259	kw_dunn	39	1.70909	1	-25	0.734043	1	14	1.25455	1	2.47594	1.54445	3.53907	-0.699023	0.650327	NA	1.16278	0.436787	0.999954	0.463761	0.754612	NA	1.03397	NA
IL17RE	1	43	43	4	77.5	101.5	1	164	164	kruskal_wallis	0.302272	0.520271	kw_dunn	34.5	1.80233	1	86.5	2.11613	1	121	3.81395	1	0.724332	1.11405	0.744105	0.558601	0.803405	NA	-0.660329	0.764854	NA	-0.101728	0.965286	NA	NA	NA
IL17REL	1	46	46	2	163	163	2	102	102	kruskal_wallis	0.406006	0.553749	kw_dunn	117	3.54348	1	-61	0.625767	1	56	2.21739	1	0.302943	0.586841	0.598005	0.413851	0.885571	NA	0.0698845	0.980268	NA	0.483735	0.867229	NA	NA	NA
IL18	772	56	64.9106	1342	60	68.4814	1075	56	64.8437	kruskal_wallis	2.67e-23	7e-22	kw_dunn	4	1.07143	0.333161	-4	0.933333	0.554662	0	1	0.554662	312.025	377.96	358.633	0.273466	0.198922	0.951222	-0.0775115	0.713151	0.999954	0.195954	0.359124	0.999832	1.09541	0.917164
IL18BP	30	180	177.867	22	166.5	184.045	28	161.5	157.964	ANOVA	0.939493	0.956258	anova_tukey	-13.5	0.925	0.951	-5	0.96997	0.421	-18.5	0.897222	0.421	13.9446	6.40455	8.48519	-1.11075	0.0990683	0.859239	0.427763	0.532497	0.999954	-0.682988	0.303629	0.999832	NA	1.16644
IL1A	1	58	58	2	105.5	105.5	4	117	106.75	kruskal_wallis	0.68227	0.766461	kw_dunn	47.5	1.81897	1	11.5	1.109	1	59	2.01724	1	0.515814	0.559476	1.19601	0.363237	0.898255	NA	1.1121	0.679337	NA	1.47534	0.592312	NA	NA	NA
IL1B	NA	NA	NA	1	72	72	NA	NA	NA	NA	NA	NA	NA	NA	NA	NA	NA	NA	NA	NA	NA	NA	0	0.247469	0	0.418107	0.918387	NA	-0.757181	0.85279	NA	0	1	NA	NA	NA
IL1RAP	53	88	93.6981	89	96	111.978	63	87	97.7619	kruskal_wallis	0.00681257	0.0309064	kw_dunn	8	1.09091	0.36071	-9	0.90625	0.746594	-1	0.988636	0.746594	21.987	24.8434	20.0214	0.181545	0.710547	0.992224	-0.313565	0.516845	0.999954	-0.13202	0.791536	0.999832	1.05325	NA
IL1RL2	NA	NA	NA	NA	NA	NA	1	94	94	NA	NA	NA	NA	NA	NA	NA	NA	NA	NA	NA	NA	NA	0	0	0.372052	0	1	NA	1.1664	0.774997	NA	0.622715	0.878707	NA	NA	NA
IL20RA	4	87.5	86.5	10	81	101.3	4	66	69	kruskal_wallis	0.422248	0.565694	kw_dunn	-6.5	0.925714	1	-15	0.814815	1	-21.5	0.754286	1	1.85039	2.63604	1.19601	0.59081	0.733724	NA	-1.12602	0.521375	0.999954	-0.535214	0.769879	NA	0.997767	NA
IL20RB	22	88.5	106.909	29	82	105.379	23	122	139.391	kruskal_wallis	0.137473	0.360427	kw_dunn	-6.5	0.926554	1	40	1.4878	0.0876677	33.5	1.37853	0.0876677	9.99759	8.0311	7.32871	-0.282585	0.709973	0.992224	-0.135826	0.858674	0.999954	-0.418412	0.588103	0.999832	0.849913	NA
IL20RB-AS1	NA	NA	NA	NA	NA	NA	1	128	128	NA	NA	NA	NA	NA	NA	NA	NA	NA	NA	NA	NA	NA	0	0	0.372052	0	1	NA	1.1664	0.774997	NA	0.622715	0.878707	NA	NA	NA
IL21-AS1	NA	NA	NA	1	100	100	NA	NA	NA	NA	NA	NA	NA	NA	NA	NA	NA	NA	NA	NA	NA	NA	0	0.279738	0	0.418107	0.918387	NA	-0.757181	0.85279	NA	0	1	NA	NA	NA
IL21R	1	35	35	NA	NA	NA	2	89.5	89.5	kruskal_wallis	0.367879	0.53648	NA	NA	NA	NA	NA	NA	NA	54.5	2.55714	NA	0.302943	0	0.715302	-1.50546	0.708625	NA	2.20657	0.578721	NA	0.701118	0.859956	NA	NA	NA
IL21R-AS1	NA	NA	NA	1	123	123	1	53	53	kruskal_wallis	0.317311	0.520271	NA	NA	NA	NA	-70	0.430894	0.317311	NA	NA	0.317311	0	0.279738	0.34325	0.418099	0.918389	NA	0.204607	0.960009	NA	0.622707	0.878708	NA	NA	NA
IL22RA1	3	83	89.6667	4	129.5	161.25	2	126	126	kruskal_wallis	0.628437	0.727071	kw_dunn	46.5	1.56024	0.454482	-3.5	0.972973	1	43	1.51807	1	1.02727	1.05441	0.626808	-0.0152559	0.994254	NA	-0.767943	0.725004	NA	-0.783199	0.726406	NA	NA	NA
IL23A	11	56	66.7273	13	135	130.308	5	65	100.4	kruskal_wallis	0.0931619	0.27097	kw_dunn	79	2.41071	0.144237	-70	0.481481	1	9	1.16071	1	4.42075	3.58961	1.47957	-0.288244	0.787117	NA	-1.23316	0.293982	0.999954	-1.5214	0.200624	NA	NA	NA
IL24	NA	NA	NA	2	51.5	51.5	2	100.5	100.5	kruskal_wallis	0.25924	0.519808	NA	NA	NA	NA	49	1.95146	0.121335	NA	NA	0.121335	0	0.586841	0.50951	1.38569	0.721417	NA	-0.124844	0.974243	NA	1.26084	0.747552	NA	NA	0.403743
IL27RA	162	55	71.1975	250	67	69.38	215	58	65.8326	kruskal_wallis	0.562124	0.675318	kw_dunn	12	1.21818	1	-9	0.865672	1	3	1.05455	1	68.8178	70.9446	71.4727	0.051967	0.867645	0.995991	0.00267469	0.993048	0.999954	0.0546417	0.861792	0.999832	NA	NA
IL2RB	NA	NA	NA	2	84	84	2	35	35	kruskal_wallis	0.324652	0.528161	NA	NA	NA	NA	-49	0.416667	0.220671	NA	NA	0.220671	0	0.586841	0.686499	1.38473	0.710979	NA	0.224888	0.951311	NA	1.60962	0.666589	NA	NA	NA
IL2RG	2	72.5	72.5	7	58	71.5714	7	66	71.1429	kruskal_wallis	0.22323	0.481877	kw_dunn	-14.5	0.8	1	8	1.13793	1	-6.5	0.910345	1	0.937203	2.03536	2.19487	1.22996	0.459318	NA	0.131095	0.927701	NA	1.36106	0.414247	NA	NA	NA
IL31RA	1	88	88	NA	NA	NA	NA	NA	NA	NA	NA	NA	NA	NA	NA	NA	NA	NA	NA	NA	NA	NA	0.421389	0	0	-1.50544	0.712173	NA	0	1	NA	-1.30083	0.749882	NA	NA	NA
IL32	23022	78	82.1406	28545	76	81.0949	26475	77	81.9121	kruskal_wallis	2.13e-21	5.22e-20	kw_dunn	-2	0.974359	0.000391	1	1.01316	0.0444158	-1	0.987179	0.0444158	8833.33	7908.05	8436.17	-0.159889	0.427618	0.971781	0.0932593	0.64351	0.999954	-0.06663	0.740983	0.999832	NA	0.927959
IL34	13	48	58.8462	17	70	73.4706	19	60	70.9474	kruskal_wallis	0.446614	0.585161	kw_dunn	22	1.45833	0.423179	-10	0.857143	1	12	1.25	1	4.17515	4.42305	6.07927	0.0332798	0.980354	NA	0.445389	0.735734	0.999954	0.478669	0.721803	NA	NA	NA
IL37	2	102.5	102.5	NA	NA	NA	NA	NA	NA	kruskal_wallis	0.317311	0.520271	NA	NA	NA	NA	NA	NA	NA	NA	NA	NA	0.818757	0	0	-2.41064	0.550629	NA	0	1	NA	-2.20604	0.584955	NA	NA	NA
IL4	NA	NA	NA	NA	NA	NA	1	112	112	NA	NA	NA	NA	NA	NA	NA	NA	NA	NA	NA	NA	NA	0	0	0.254755	0	1	NA	1.1664	0.774997	NA	0.622715	0.878707	NA	NA	NA
IL4I1	21	83	92.9524	9	55	62.1111	15	63	80.5333	kruskal_wallis	0.841492	0.884237	kw_dunn	-28	0.662651	0.642315	8	1.14545	1	-20	0.759036	1	8.2793	2.5352	4.76179	-1.72343	0.0574639	NA	0.918819	0.322097	0.999954	-0.804616	0.347588	NA	NA	NA
IL4R	214	75	81.9907	223	83	91.4395	225	71	77.6889	kruskal_wallis	0.000175	0.00114492	kw_dunn	8	1.10667	0.306381	-12	0.855422	0.0171344	-4	0.946667	0.0171344	92.4701	63.4107	73.6333	-0.534098	0.0432571	0.692067	0.215399	0.414402	0.999954	-0.318699	0.227701	0.999832	1.17503	0.845841
IL6	292	96	100.151	387	95	100.504	79	54	75.6456	kruskal_wallis	0.021268	0.0824887	kw_dunn	-1	0.989583	1	-41	0.568421	0.00163463	-42	0.5625	0.00163463	120.4	110.74	32.2708	-0.126317	0.703579	0.99222	-1.79096	3.6506e-07	0.00015091	-1.91728	6.4856e-08	6.27503e-05	NA	NA
IL6-AS1	11	85	112.091	22	86.5	92.7727	23	94	84.087	kruskal_wallis	0.560813	0.67423	kw_dunn	1.5	1.01765	1	7.5	1.08671	1	9	1.10588	1	5.14944	6.45928	6.68254	0.370237	0.678143	NA	0.0848173	0.920601	0.999954	0.455054	0.611829	NA	NA	NA
IL6R	32	92	93.0938	42	80.5	86.7381	46	84	93.3913	kruskal_wallis	0.100345	0.287195	kw_dunn	-11.5	0.875	1	3.5	1.04348	1	-8	0.913043	1	14.0914	12.2435	14.5689	-0.182586	0.772915	0.994497	0.259879	0.675255	0.999954	0.0772931	0.902586	0.999832	0.885541	1.16436
IL6RP1	6	114	104.167	4	75.5	83.75	3	95	100	kruskal_wallis	0.438123	0.579217	kw_dunn	-38.5	0.662281	0.821945	19.5	1.25828	1	-19	0.833333	1	2.48029	1.14632	0.941255	-1.1132	0.507953	NA	-0.262237	0.88319	NA	-1.37544	0.42889	NA	NA	NA
IL6ST	192	99	103.182	383	103	112.974	279	86	97.5376	kruskal_wallis	0.0221202	0.0852186	kw_dunn	4	1.0404	0.659973	-17	0.834951	0.0184097	-13	0.868687	0.0184097	75.4832	105.461	90.4285	0.475498	0.172297	0.942285	-0.222823	0.515761	0.999954	0.252675	0.471797	0.999832	NA	NA
IL6ST-DT	8	87	78.25	16	57.5	63.5625	12	45.5	72.25	kruskal_wallis	0.538768	0.656864	kw_dunn	-29.5	0.66092	1	-12	0.791304	1	-41.5	0.522989	1	2.75486	4.64403	3.90903	0.674948	0.531599	NA	-0.267635	0.793722	0.999954	0.407313	0.711476	NA	NA	NA
IL6STP1	4	65.5	70.75	7	112	106.429	9	79	86.7778	kruskal_wallis	0.20715	0.469765	kw_dunn	46.5	1.70992	0.526985	-33	0.705357	0.664248	13.5	1.20611	0.664248	2.15333	2.10392	3.01883	0.0414861	0.97649	NA	0.516129	0.699922	0.999954	0.557615	0.688162	NA	NA	NA
IL7	2	91.5	91.5	NA	NA	NA	3	48	45	kruskal_wallis	0.406006	0.553749	NA	NA	NA	NA	NA	NA	NA	-43.5	0.52459	NA	1.24015	0	0.970057	-3.00147	0.203751	NA	2.65569	0.260794	NA	-0.345782	0.875661	NA	NA	NA
IL7R	185	84	89.027	353	79	84.9122	231	78	83.3333	kruskal_wallis	0.155856	0.393196	kw_dunn	-5	0.940476	1	-1	0.987342	1	-6	0.928571	1	78.8051	101.771	72.9826	0.371653	0.152255	0.929661	-0.472632	0.065234	0.999954	-0.100979	0.704388	0.999832	NA	NA
ILF2	5930	84	89.2098	9637	83	88.4344	8964	81	85.7303	kruskal_wallis	3.71e-29	1.18e-27	kw_dunn	-1	0.988095	0.687779	-2	0.975904	0.0145294	-3	0.964286	0.0145294	2455.3	2716.17	2848.77	0.146138	0.438405	0.971781	0.0690367	0.713878	0.999954	0.215175	0.254043	0.999832	NA	0.932927
ILF2P1	2249	81	84.2601	3624	78	83.6247	3088	76	81.0266	kruskal_wallis	1.73e-13	2.93e-12	kw_dunn	-3	0.962963	1	-2	0.974359	0.150097	-5	0.938272	0.150097	950.358	1028.24	1013.12	0.11397	0.551907	0.985439	-0.0214524	0.910549	0.999954	0.0925173	0.629619	0.999832	NA	NA
ILF2P2	46	67	67.8478	70	67.5	77.3	55	71	77.3818	kruskal_wallis	0.622311	0.722188	kw_dunn	0.5	1.00746	1	3.5	1.05185	1	4	1.0597	1	29.3875	20.9223	25.9326	-0.485374	0.323032	0.971781	0.304168	0.533031	0.999954	-0.181206	0.711191	0.999832	NA	NA
ILF3	3111	89	100.738	4001	87	98.6801	4095	85	94.8928	kruskal_wallis	5.33e-07	5.12e-06	kw_dunn	-2	0.977528	0.216104	-2	0.977011	0.0712489	-4	0.955056	0.0712489	1293.5	1122.02	1322.05	-0.203761	0.158583	0.935609	0.236587	0.100362	0.999954	0.0328253	0.820298	0.999832	1.06	NA
ILF3-DT	150	60.5	75.02	174	52	63.523	209	56	70.2488	kruskal_wallis	0.182333	0.434749	kw_dunn	-8.5	0.859504	0.0617732	4	1.07692	0.507435	-4.5	0.92562	0.507435	63.0936	48.8204	66.5622	-0.362508	0.222001	0.957773	0.454823	0.117855	0.999954	0.0923156	0.753304	0.999832	NA	NA
ILK	3	80	58.6667	4	39.5	49.75	1	75	75	kruskal_wallis	0.565522	0.677807	kw_dunn	-40.5	0.49375	1	35.5	1.89873	1	-5	0.9375	1	7.63139	1.20105	3.85798	-2.70491	0.0688913	NA	1.70202	0.259154	0.999954	-1.00289	0.465934	NA	1.17757	0.948858
ILKAP	864	75	85.1609	1483	78	91.853	1288	69	76.6514	kruskal_wallis	4.28e-05	0.000312	kw_dunn	3	1.04	0.222735	-9	0.884615	8.9e-08	-6	0.92	8.9e-08	360.908	420.522	418.832	0.221834	0.292177	0.971781	-0.00530951	0.979709	0.999954	0.216524	0.30512	0.999832	1.16821	NA
ILRUN	718	71.5	78.8886	998	72	79.7565	1056	74	80.892	kruskal_wallis	0.32231	0.526028	kw_dunn	0.5	1.00699	1	2	1.02778	1	2.5	1.03497	1	302.237	281.13	335.384	-0.100713	0.598578	0.985439	0.255661	0.176406	0.999954	0.154948	0.417606	0.999832	1.10597	NA
ILRUN-AS1	116	72	74.9655	147	69	79.2993	127	70	76.1102	kruskal_wallis	0.0258871	0.0968549	kw_dunn	-3	0.958333	1	1	1.01449	1	-2	0.972222	1	45.4783	41.4594	40.5086	-0.139288	0.666451	0.986917	-0.0316667	0.921149	0.999954	-0.170955	0.601176	0.999832	NA	NA
ILRUNP1	13	54	57.2308	20	76.5	86.7	14	75.5	70.1429	kruskal_wallis	0.486859	0.617408	kw_dunn	22.5	1.41667	0.150229	-1	0.986928	1	21.5	1.39815	1	6.20073	5.65234	4.44734	-0.119856	0.889296	NA	-0.341958	0.693569	0.999954	-0.461814	0.603147	NA	NA	NA
IMMP1L	4	68	76	7	83	121	8	109.5	107.875	kruskal_wallis	0.7811	0.840431	kw_dunn	15	1.22059	0.672397	26.5	1.31928	1	41.5	1.61029	1	5.70894	1.92099	4.10618	-1.55585	0.144076	NA	1.09053	0.30863	0.999954	-0.465325	0.641337	NA	1.08745	1.02508
IMMP1LP1	343	85	88.5277	499	86	91.976	408	77	84.2941	kruskal_wallis	0.172869	0.420889	kw_dunn	1	1.01176	1	-9	0.895349	0.192296	-8	0.905882	0.192296	140.928	138.481	130.555	-0.0197233	0.920665	0.999999	-0.0852921	0.662934	0.999954	-0.105015	0.600296	0.999832	NA	NA
IMMP1LP2	30	112	114.1	33	76	83.303	22	69.5	69.1364	kruskal_wallis	0.0761338	0.232749	kw_dunn	-36	0.678571	0.06615	-6.5	0.914474	0.843904	-42.5	0.620536	0.843904	11.2187	9.06795	7.38841	-0.329773	0.618612	0.985439	-0.307739	0.648389	0.999954	-0.637512	0.350414	0.999832	NA	NA
IMMP2L	332	80.5	87.5994	567	79	85.8818	525	79	82.619	kruskal_wallis	0.00749859	0.0335779	kw_dunn	-1.5	0.981366	1	0	1	0.721667	-1.5	0.981366	0.721667	137.271	159.906	172.894	0.222698	0.259586	0.967892	0.109708	0.566898	0.999954	0.332406	0.0935368	0.999832	NA	NA
IMMT	556	79	88.4101	1035	84	90.4135	934	76	81.8019	kruskal_wallis	1.41e-07	1.46e-06	kw_dunn	5	1.06329	1	-8	0.904762	0.00152973	-3	0.962025	0.00152973	235.405	292.14	292.708	0.31456	0.208566	0.954632	0.00581372	0.981254	0.999954	0.320374	0.201391	0.999832	1.11884	NA
IMMTP1	435	78	87.2069	746	74	86	602	75	84.0565	kruskal_wallis	0.0199495	0.0783444	kw_dunn	-4	0.948718	1	1	1.01351	1	-3	0.961538	1	183.548	209.826	202.644	0.192057	0.410399	0.971781	-0.05368	0.815802	0.999954	0.138377	0.555146	0.999832	NA	NA
IMP3	3377	82	87.8211	4340	71	77.1551	3949	67	71.6827	kruskal_wallis	1.1e-38	4.53e-37	kw_dunn	-11	0.865854	7.95e-21	-4	0.943662	0.000202	-15	0.817073	0.000202	1381.16	1236.59	1264.46	-0.159489	0.369041	0.971781	0.0327564	0.853422	0.999954	-0.126733	0.475808	0.999832	1.08507	0.939565
IMP4	2212	69	79.3359	3122	70	79.3565	2812	66	75.6049	kruskal_wallis	0.101481	0.289383	kw_dunn	1	1.01449	1	-4	0.942857	0.0201477	-3	0.956522	0.0201477	919.341	885.812	911.29	-0.0526687	0.806509	0.994514	0.0411026	0.848092	0.999954	-0.0115661	0.957144	0.999832	NA	NA
IMPA1	188	77.5	89.5798	418	87	96.4067	271	88	92.5646	kruskal_wallis	0.139416	0.364031	kw_dunn	9.5	1.12258	0.687355	1	1.01149	1	10.5	1.13548	1	73.6862	116.58	88.055	0.652586	0.0190651	0.460459	-0.408693	0.132126	0.999954	0.243893	0.388988	0.999832	NA	NA
IMPA1P1	1	99	99	NA	NA	NA	1	153	153	kruskal_wallis	0.317311	0.520271	NA	NA	NA	NA	NA	NA	NA	54	1.54545	NA	0.421389	0	0.34325	-1.50545	0.712172	NA	1.1664	0.774997	NA	-0.33905	0.933779	NA	NA	NA
IMPA2	3981	64	70.0708	5570	62	69.3355	5013	62	68.2392	kruskal_wallis	6.99e-24	1.89e-22	kw_dunn	-2	0.96875	0.632309	0	1	1	-2	0.96875	1	1577.03	1552.35	1619.14	-0.0237916	0.886461	0.998438	0.0604776	0.716011	0.999954	0.036686	0.825872	0.999832	1.11573	NA
IMPACT	117	86	96.4872	183	86	104.142	136	83.5	90.875	kruskal_wallis	0.223272	0.481898	kw_dunn	0	1	1	-2.5	0.97093	0.408242	-2.5	0.97093	0.408242	48.6376	50.459	42.9697	0.06575	0.84838	0.994514	-0.228353	0.5029	0.999954	-0.162603	0.64201	0.999832	1.06829	NA
IMPDH1	3100	65	73.869	3889	62	71.991	3480	61	69.0511	kruskal_wallis	0.00112861	0.0062909	kw_dunn	-3	0.953846	0.22868	-1	0.983871	0.0707167	-4	0.938462	0.0707167	1272.68	1096	1121.78	-0.214588	0.204602	0.954632	0.0340963	0.84005	0.999954	-0.180492	0.286576	0.999832	1.22094	NA
IMPDH1P1	267	66	72.603	239	64	73.2678	239	64	72.795	kruskal_wallis	0.33781	0.53648	kw_dunn	-2	0.969697	1	0	1	1	-2	0.969697	1	127.4	73.065	85.823	-0.796523	0.00870039	0.287563	0.235037	0.441451	0.999954	-0.561485	0.0642247	0.999832	NA	NA
IMPDH1P2	1	20	20	1	78	78	1	64	64	kruskal_wallis	0.367879	0.53648	kw_dunn	58	3.9	0.471898	-14	0.820513	1	44	3.2	1	11.0249	1.44852	4.95686	-2.95098	0.00538708	NA	1.81971	0.0939637	0.999954	-1.13127	0.219754	NA	NA	NA
IMPDH1P3	NA	NA	NA	NA	NA	NA	NA	NA	NA	NA	NA	NA	NA	NA	NA	NA	NA	NA	NA	NA	NA	NA	0.421389	0	0	-1.50544	0.712173	NA	0	1	NA	-1.30083	0.749882	NA	NA	NA
IMPDH1P4	1	11	11	2	59.5	59.5	NA	NA	NA	kruskal_wallis	0.220671	0.478844	kw_dunn	48.5	5.40909	0.220671	NA	NA	NA	NA	NA	NA	3.76848	2.2281	0.970057	-0.747881	0.575346	NA	-1.21528	0.417661	0.999954	-1.96316	0.187274	NA	NA	NA
IMPDH1P5	NA	NA	NA	NA	NA	NA	NA	NA	NA	NA	NA	NA	NA	NA	NA	NA	NA	NA	NA	NA	NA	NA	0	0.247469	0.372052	0.418099	0.918389	NA	0.204607	0.960009	NA	0.622707	0.878708	NA	NA	NA
IMPDH1P6	NA	NA	NA	1	259	259	2	55	55	kruskal_wallis	0.220671	0.478844	NA	NA	NA	NA	-204	0.212355	0.220671	NA	NA	0.220671	0.724332	0.247469	1.62567	-1.3389	0.599386	NA	2.43991	0.310954	NA	1.101	0.639471	NA	NA	NA
IMPDH1P8	NA	NA	NA	2	67	67	4	54.5	54.5	kruskal_wallis	0.839214	0.882711	NA	NA	NA	NA	-12.5	0.813433	0.354539	NA	NA	0.354539	0	0.586841	1.34211	1.37226	0.609624	NA	1.20329	0.632721	NA	2.57555	0.320663	NA	NA	NA
IMPDH1P9	4	41.5	53	12	70	72	8	61.5	52.5	kruskal_wallis	0.309601	0.520271	kw_dunn	28.5	1.68675	0.809782	-8.5	0.878571	0.88583	20	1.48193	0.88583	2.90168	3.92408	3.56578	0.45886	0.668696	NA	-0.146524	0.885885	0.999954	0.312336	0.774723	NA	NA	NA
IMPDH2	13225	59	68.7583	19627	60	69.9737	18364	58	67.8493	kruskal_wallis	1.16e-30	3.86e-29	kw_dunn	1	1.01695	0.000783	-2	0.966667	0.000377	-1	0.983051	0.000377	5534.7	5583.12	5949.6	0.012691	0.946947	0.999999	0.0918143	0.630031	0.999954	0.104505	0.583778	0.999832	1.12514	NA
INAFM2	141	86	94.6596	173	83	89.1214	195	77	82.4974	kruskal_wallis	0.600516	0.706597	kw_dunn	-3	0.965116	1	-6	0.927711	0.312201	-9	0.895349	0.312201	58.7875	48.974	62.7652	-0.272564	0.388464	0.971781	0.363443	0.241148	0.999954	0.0908793	0.772387	0.999832	1.06343	0.82284
INAVA	32	68	94.125	28	79.5	110.75	37	77	87.9459	kruskal_wallis	0.365698	0.53648	kw_dunn	11.5	1.16912	0.879758	-2.5	0.968553	0.69891	9	1.13235	0.69891	13.1875	7.66926	11.2493	-0.785318	0.20232	0.953508	0.564345	0.356243	0.999954	-0.220973	0.713818	0.999832	1.22173	0.957717
INCA1	NA	NA	NA	2	39	39	NA	NA	NA	kruskal_wallis	0.317311	0.520271	NA	NA	NA	NA	NA	NA	NA	NA	NA	NA	0	0.586841	0	1.38654	0.730919	NA	-1.72562	0.668652	NA	0	1	NA	NA	NA
INCENP	316	71	79.0665	362	72	83.1851	368	64	73.644	kruskal_wallis	0.0658361	0.207782	kw_dunn	1	1.01408	1	-8	0.888889	0.056941	-7	0.901408	0.056941	131.854	103.153	119.268	-0.356813	0.113766	0.885163	0.215251	0.335983	0.999954	-0.141561	0.530323	0.999832	NA	1.00773
INE1	2	76.5	76.5	2	83	83	2	139.5	139.5	kruskal_wallis	0.302272	0.520271	kw_dunn	6.5	1.08497	1	56.5	1.68072	0.855148	63	1.82353	0.855148	0.605886	0.527207	0.626808	-0.344963	0.899782	NA	0.229144	0.932768	NA	-0.115819	0.966242	NA	NA	NA
INF2	2742	69	79.3534	3842	70	80.9701	3369	68	78.385	kruskal_wallis	0.133555	0.353368	kw_dunn	1	1.01449	0.23379	-2	0.971429	0.116083	-1	0.985507	0.116083	1165.85	1095.21	1108.78	-0.088979	0.551819	0.985439	0.0178099	0.904919	0.999954	-0.0711692	0.63471	0.999832	1.20145	0.934189
ING1	378	77	84.0185	820	94	106.421	602	74.5	82.6811	kruskal_wallis	2.79e-07	2.78e-06	kw_dunn	17	1.22078	1.14e-05	-19.5	0.792553	4.89e-08	-2.5	0.967532	4.89e-08	153.065	236.348	198.218	0.624444	0.00225637	0.12354	-0.259149	0.193087	0.999954	0.365295	0.0772599	0.999832	1.17019	1.32984
ING2	86	69	76.9419	158	74.5	85.8291	127	65	66.8268	kruskal_wallis	0.442222	0.582637	kw_dunn	5.5	1.07971	0.829247	-9.5	0.872483	0.0471465	-4	0.942029	0.0471465	34.2946	43.4092	39.3356	0.332016	0.400208	0.971781	-0.138158	0.719635	0.999954	0.193858	0.627285	0.999832	NA	NA
ING2-DT	7	72	61.2857	4	59	60.75	6	84.5	83.3333	kruskal_wallis	0.464391	0.600187	kw_dunn	-13	0.819444	1	25.5	1.4322	1	12.5	1.17361	1	2.96773	1.33415	1.96892	-1.15532	0.423087	NA	0.521768	0.721452	0.999954	-0.63355	0.653919	NA	NA	NA
ING3	208	87.5	101.322	350	80.5	93.7971	216	76.5	85.6806	kruskal_wallis	0.0916064	0.268144	kw_dunn	-7	0.92	1	-4	0.950311	0.7206	-11	0.874286	0.7206	85.6839	97.5431	73.6471	0.177546	0.601683	0.985439	-0.41064	0.225789	0.999954	-0.233095	0.499036	0.999832	1.08442	NA
ING4	188	82.5	91.0638	262	78	87.6679	217	76	81.8111	kruskal_wallis	0.0188064	0.0745028	kw_dunn	-4.5	0.945455	1	-2	0.974359	1	-6.5	0.921212	1	73.4313	73.192	69.2877	-0.01233	0.967434	0.999999	-0.07731	0.795901	0.999954	-0.08964	0.768755	0.999832	1.18367	0.992207
ING5	341	95	101.062	452	85	96.7434	369	79	87.9946	kruskal_wallis	0.00775346	0.0345358	kw_dunn	-10	0.894737	0.596148	-6	0.929412	0.251836	-16	0.831579	0.251836	145.341	130.125	120.516	-0.154917	0.502226	0.979589	-0.106754	0.642743	0.999954	-0.261671	0.261925	0.999832	1.10799	NA
INHA	2	82.5	82.5	2	99	99	4	92	92.25	kruskal_wallis	0.262594	0.520271	kw_dunn	16.5	1.2	1	-7	0.929293	1	9.5	1.11515	1	0.605886	0.494938	1.22481	-0.412971	0.872133	NA	1.26024	0.605193	NA	0.847269	0.729515	NA	NA	NA
INHBA	NA	NA	NA	1	31	31	NA	NA	NA	NA	NA	NA	NA	NA	NA	NA	NA	NA	NA	NA	NA	NA	0	0.279738	0	0.418107	0.918387	NA	-0.757181	0.85279	NA	0	1	NA	NA	NA
INHBA-AS1	NA	NA	NA	NA	NA	NA	NA	NA	NA	NA	NA	NA	NA	NA	NA	NA	NA	NA	NA	NA	NA	NA	0	0	0.34325	0	1	NA	1.1664	0.774997	NA	0.622715	0.878707	NA	NA	NA
INHBB	1	151	151	NA	NA	NA	NA	NA	NA	NA	NA	NA	NA	NA	NA	NA	NA	NA	NA	NA	NA	NA	0.515814	0	0	-1.50544	0.712173	NA	0	1	NA	-1.30083	0.749882	NA	1.04125	NA
INHBC	1	155	155	NA	NA	NA	NA	NA	NA	NA	NA	NA	NA	NA	NA	NA	NA	NA	NA	NA	NA	NA	0.421389	0	0	-1.50544	0.712173	NA	0	1	NA	-1.30083	0.749882	NA	NA	NA
INHBE	38	103.5	99.1316	47	78	87.0213	55	90	88.9091	kruskal_wallis	0.149999	0.383566	kw_dunn	-25.5	0.753623	0.410945	12	1.15385	1	-13.5	0.869565	1	17.0564	14.2294	17.7359	-0.250834	0.660971	0.986373	0.312755	0.577271	0.999954	0.0619204	0.913424	0.999832	NA	0.876906
INIP	154	78.5	83.7662	277	85	91.5848	193	77	83.601	kruskal_wallis	0.00207795	0.0109048	kw_dunn	6.5	1.0828	0.436219	-8	0.905882	0.222441	-1.5	0.980892	0.222441	59.1838	76.6133	63.4263	0.359897	0.289086	0.971781	-0.275982	0.408696	0.999954	0.0839152	0.807238	0.999832	1.07931	NA
INKA1	22	80.5	84.0909	30	44.5	55.3	31	66	70.1935	kruskal_wallis	0.292523	0.520271	kw_dunn	-36	0.552795	0.238995	21.5	1.48315	0.262109	-14.5	0.819876	0.262109	8.26894	8.55918	9.68776	0.00916332	0.991385	0.999999	0.188668	0.820169	0.999954	0.197831	0.815826	0.999832	NA	NA
INKA2	84	71.5	84.2381	83	82	91.6386	72	83	87.2778	kruskal_wallis	0.0978655	0.281533	kw_dunn	10.5	1.14685	1	1	1.0122	1	11.5	1.16084	1	34.407	24.4151	25.0487	-0.511804	0.221225	0.957773	0.0318325	0.939757	0.999954	-0.479972	0.255486	0.999832	NA	0.842697
INKA2-AS1	NA	NA	NA	NA	NA	NA	2	184.5	184.5	kruskal_wallis	0.317311	0.520271	NA	NA	NA	NA	NA	NA	NA	NA	NA	NA	0	0	0.626808	0	1	NA	2.03531	0.614539	NA	1.49163	0.712065	NA	NA	NA
INMT	NA	NA	NA	NA	NA	NA	1	87	87	NA	NA	NA	NA	NA	NA	NA	NA	NA	NA	NA	NA	NA	0	0.279738	0.254755	0.418099	0.918389	NA	0.204607	0.960009	NA	0.622707	0.878708	NA	NA	NA
INO80	138	89.5	98.2391	200	101	112.6	144	69	81.8264	kruskal_wallis	0.00297707	0.0150487	kw_dunn	11.5	1.12849	0.426446	-32	0.683168	0.000113571	-20.5	0.77095	0.000113571	56.5752	56.3059	46.2627	-0.00578179	0.983905	0.999999	-0.279622	0.327509	0.999954	-0.285403	0.331223	0.999832	1.102	1.13496
INO80-AS1	3	73	64	1	53	53	2	118	118	kruskal_wallis	0.232219	0.494124	kw_dunn	-20	0.726027	1	65	2.22642	0.379891	45	1.61644	0.379891	1.1217	0.307103	0.744105	-1.92377	0.498714	NA	1.26818	0.659121	NA	-0.655594	0.812414	NA	NA	NA
INO80B	1038	63	67.8237	1545	62	68.8252	1378	64	70.7961	kruskal_wallis	0.0390667	0.136151	kw_dunn	-1	0.984127	1	2	1.03226	0.334625	1	1.01587	0.334625	431.649	436.836	438.079	0.020516	0.930947	0.999999	0.00520529	0.982387	0.999954	0.0257212	0.913649	0.999832	1.13099	NA
INO80B-WBP1	1151	73	78.96	1411	75	81.438	1259	72	79.5751	kruskal_wallis	0.00113696	0.00632841	kw_dunn	2	1.0274	0.467597	-3	0.96	0.217029	-1	0.986301	0.217029	437.901	386.573	399.4	-0.182952	0.437433	0.971781	0.0463863	0.84354	0.999954	-0.136566	0.562807	0.999832	NA	NA
INO80C	491	79	86.7739	675	93	95.1481	581	79	82.5714	kruskal_wallis	1.55e-05	0.00012	kw_dunn	14	1.17722	0.0046426	-14	0.849462	3.14e-05	0	1	3.14e-05	193.247	187.764	190.334	-0.04604	0.822122	0.994514	0.0167454	0.934146	0.999954	-0.0292946	0.886853	0.999832	1.10456	NA
INO80D	148	100	115.676	152	92	107.414	143	96	113.888	kruskal_wallis	0.348313	0.53648	kw_dunn	-8	0.92	0.952033	4	1.04348	1	-4	0.96	1	61.3562	42.4268	45.5165	-0.538039	0.0731882	0.807114	0.105018	0.727802	0.999954	-0.433021	0.151616	0.999832	1.06467	NA
INO80E	2733	65	73.8394	3680	66	78.2394	3120	66	74.4612	kruskal_wallis	0.000351	0.00217627	kw_dunn	1	1.01538	0.0256396	0	1	0.221043	1	1.01538	0.221043	1109.63	1035.59	1003.11	-0.0993703	0.482926	0.976832	-0.0453675	0.7481	0.999954	-0.144738	0.308152	0.999832	NA	0.987459
INPP1	222	81.5	87	363	84	90.0358	360	77.5	82.0444	kruskal_wallis	0.011247	0.0478813	kw_dunn	2.5	1.03067	1	-6.5	0.922619	0.165462	-4	0.95092	0.165462	89.1068	102.555	113.521	0.194014	0.499193	0.979498	0.147909	0.598321	0.999954	0.341923	0.234426	0.999832	1.14615	NA
INPP4A	106	76.5	96.1509	139	86	99.6403	131	87	98.3511	kruskal_wallis	0.484745	0.615483	kw_dunn	9.5	1.12418	1	1	1.01163	1	10.5	1.13725	1	41.7114	39.2754	41.4988	-0.0947955	0.772741	0.994497	0.0815911	0.799929	0.999954	-0.0132044	0.968113	0.999832	NA	NA
INPP4B	6	62	69.6667	10	72	84.9	11	71	96	kruskal_wallis	0.562689	0.675756	kw_dunn	10	1.16129	1	-1	0.986111	1	9	1.14516	1	2.14897	2.71813	3.65636	0.287979	0.818973	NA	0.404176	0.731837	0.999954	0.692154	0.579074	NA	NA	NA
INPP5A	264	68	78.1742	380	73.5	81.0526	387	68	79.5452	kruskal_wallis	0.640047	0.73565	kw_dunn	5.5	1.08088	1	-5.5	0.92517	1	0	1	1	109.872	106.746	126.716	-0.0400589	0.877057	0.996738	0.246088	0.332868	0.999954	0.206029	0.425817	0.999832	1.09329	0.968299
INPP5B	102	94.5	103.412	161	98	108.615	142	83	90.6056	kruskal_wallis	0.00143153	0.00779269	kw_dunn	3.5	1.03704	1	-15	0.846939	0.0699902	-11.5	0.878307	0.0699902	42.9947	45.769	47.1924	0.0994107	0.757402	0.994497	0.0416562	0.894114	0.999954	0.141067	0.66352	0.999832	1.06612	1.12795
INPP5D	2	72.5	72.5	NA	NA	NA	1	103	103	kruskal_wallis	0.220671	0.478844	NA	NA	NA	NA	NA	NA	NA	30.5	1.42069	NA	0.842778	0	0.254755	-2.45817	0.542381	NA	1.1664	0.774997	NA	-1.29177	0.748859	NA	1.0073	NA
INPP5E	269	83	95.4275	322	92.5	103.904	194	79.5	97.8196	kruskal_wallis	0.424907	0.568285	kw_dunn	9.5	1.11446	0.525203	-13	0.859459	0.624633	-3.5	0.957831	0.624633	111.548	90.7687	66.1969	-0.294292	0.232724	0.967516	-0.457383	0.0690279	0.999954	-0.751675	0.00309251	0.305645	1.24482	NA
INPP5F	48	72.5	93.1042	108	79.5	87.3056	86	79.5	90.314	kruskal_wallis	0.651602	0.744308	kw_dunn	7	1.09655	1	0	1	1	7	1.09655	1	19.4543	30.7718	27.1998	0.656151	0.11443	0.885665	-0.181438	0.64407	0.999954	0.474713	0.261323	0.999832	1.17421	1.07223
INPP5J	153	58	76.719	145	65	78.6138	132	54	74.2348	kruskal_wallis	0.243837	0.507679	kw_dunn	7	1.12069	1	-11	0.830769	1	-4	0.931034	1	62.9474	40.8023	42.5435	-0.628384	0.0571777	0.757049	0.0579842	0.862081	0.999954	-0.570399	0.0865065	0.999832	1.13552	NA
INPP5K	474	73	80.327	672	69	78.1756	516	69	77.9535	kruskal_wallis	0.824837	0.87302	kw_dunn	-4	0.945205	0.952216	0	1	1	-4	0.945205	1	194.234	191.837	170.44	-0.0243768	0.897162	0.998843	-0.170992	0.361662	0.999954	-0.195369	0.306415	0.999832	1.14732	NA
INPPL1	2226	69	79.9906	3249	70	81.209	2777	66	76.7112	kruskal_wallis	6.9e-16	1.32e-14	kw_dunn	1	1.01449	0.24535	-4	0.942857	0.00419857	-3	0.956522	0.00419857	974.078	942.416	920.234	-0.0456122	0.800839	0.994514	-0.0338682	0.851074	0.999954	-0.0794804	0.660812	0.999832	1.16389	0.942391
INSIG1	433	73	80.0254	724	69.5	85.3729	504	67	73.0952	kruskal_wallis	0.000201	0.0012981	kw_dunn	-3.5	0.952055	1	-2.5	0.964029	0.155741	-6	0.917808	0.155741	173.457	204.562	168.068	0.235594	0.39095	0.971781	-0.286943	0.293115	0.999954	-0.0513489	0.852804	0.999832	1.06194	NA
INSIG1-DT	22	69	75.7727	38	49	54.6053	30	81	73.5333	kruskal_wallis	0.38884	0.547216	kw_dunn	-20	0.710145	0.268067	32	1.65306	0.192472	12	1.17391	0.192472	9.49107	11.1131	9.40629	0.204929	0.759221	0.994497	-0.237102	0.71769	0.999954	-0.032173	0.962405	0.999832	NA	NA
INSIG2	56	87.5	96.3929	90	79	92.7333	95	81	87.9368	kruskal_wallis	0.374603	0.542223	kw_dunn	-8.5	0.902857	1	2	1.02532	1	-6.5	0.925714	1	21.1448	25.7386	31.5629	0.246635	0.580702	0.985439	0.29118	0.494472	0.999954	0.537815	0.227002	0.999832	1.12267	NA
INSL3	4	98	87.25	3	27	32.3333	2	31	31	kruskal_wallis	0.254551	0.519808	kw_dunn	-71	0.27551	0.188499	4	1.14815	1	-67	0.316327	1	1.54309	1.14141	0.50951	-0.458137	0.803855	NA	-0.995149	0.620044	NA	-1.45329	0.470976	NA	NA	NA
INSL4	2156	61	68.1586	3156	56	65.6236	2604	57	64.8425	kruskal_wallis	1.74e-06	1.56e-05	kw_dunn	-5	0.918033	0.0121278	1	1.01786	1	-4	0.934426	1	881.612	898.11	846.583	0.0272428	0.897426	0.998843	-0.0849932	0.686946	0.999954	-0.0577505	0.784993	0.999832	NA	NA
INSR	40	98	107.7	66	88.5	95.6667	67	81	93.9403	kruskal_wallis	0.515923	0.641152	kw_dunn	-9.5	0.903061	0.690794	-7.5	0.915254	1	-17	0.826531	1	17.2523	18.7354	23.4052	0.160736	0.766696	0.994497	0.307053	0.555885	0.999954	0.46779	0.386285	0.999832	1.07422	NA
INSRR	1	69	69	NA	NA	NA	1	41	41	kruskal_wallis	0.317311	0.520271	NA	NA	NA	NA	NA	NA	NA	-28	0.594203	NA	0.515814	0	0.254755	-1.50545	0.712172	NA	1.1664	0.774997	NA	-0.33905	0.933779	NA	NA	NA
INSYN2A	NA	NA	NA	1	43	43	NA	NA	NA	NA	NA	NA	NA	NA	NA	NA	NA	NA	NA	NA	NA	NA	0	0.586841	0	1.38654	0.730919	NA	-1.72562	0.668652	NA	0	1	NA	NA	NA
INSYN2B	1	44	44	2	150.5	150.5	1	269	269	kruskal_wallis	0.391625	0.547216	kw_dunn	106.5	3.42045	1	118.5	1.78738	1	225	6.11364	1	0.302943	0.586841	0.254755	0.420319	0.901731	NA	-0.759383	0.823476	NA	-0.339064	0.921964	NA	NA	NA
INTS1	1634	85	91.814	2307	86	92.0824	1819	85	90.597	kruskal_wallis	7.46e-06	6.12e-05	kw_dunn	1	1.01176	1	-1	0.988372	1	0	1	1	669.642	646.118	586.991	-0.050888	0.781735	0.994497	-0.138117	0.451147	0.999954	-0.189005	0.305241	0.999832	1.08031	NA
INTS10	1077	73	83.1198	2059	71	80.916	1446	69	79.7586	kruskal_wallis	1.09e-06	9.97e-06	kw_dunn	-2	0.972603	0.709277	-2	0.971831	1	-4	0.945205	1	439.3	574.406	476.696	0.386628	0.0311805	0.603326	-0.271046	0.12767	0.999954	0.115581	0.522067	0.999832	1.11309	NA
INTS11	2037	65	77.8891	2981	69	81.8551	2442	64	73.6929	kruskal_wallis	6.26e-07	5.93e-06	kw_dunn	4	1.06154	0.0371933	-5	0.927536	1.42e-05	-1	0.984615	1.42e-05	839.6	843.553	783.313	0.00723054	0.966694	0.999999	-0.105697	0.54049	0.999954	-0.0984668	0.570705	0.999832	1.14857	0.919876
INTS12	186	66.5	76.1237	407	76	87.199	268	60	66.7388	kruskal_wallis	4.08e-05	0.000299	kw_dunn	9.5	1.14286	0.0499743	-16	0.789474	1.09e-05	-6.5	0.902256	1.09e-05	76.5562	114.331	88.4197	0.572934	0.0298937	0.587658	-0.375271	0.144581	0.999954	0.197663	0.461801	0.999832	1.30219	NA
INTS13	403	54	67.2928	814	53	66.8857	575	52	65.1965	kruskal_wallis	7.39e-12	1.12e-10	kw_dunn	-1	0.981481	1	-1	0.981132	1	-2	0.962963	1	175.443	228.639	189.125	0.389361	0.127799	0.900358	-0.276124	0.275182	0.999954	0.113238	0.660332	0.999832	1.16623	0.970193
INTS14	333	79	86.4384	552	83	88.038	505	70	74.6515	kruskal_wallis	9.73e-05	0.000664	kw_dunn	4	1.05063	1	-13	0.843373	2.03e-05	-9	0.886076	2.03e-05	138.312	155.631	163	0.172776	0.457478	0.971931	0.0694338	0.760774	0.999954	0.24221	0.299337	0.999832	1.05541	1.00878
INTS15	625	73	78.8416	872	78	86.4335	624	62	66.6731	kruskal_wallis	1.73e-09	2.14e-08	kw_dunn	5	1.06849	0.240983	-16	0.794872	5.53e-11	-11	0.849315	5.53e-11	257.413	244.794	213.016	-0.0735087	0.749663	0.994497	-0.206613	0.369081	0.999954	-0.280121	0.227482	0.999832	1.18799	NA
INTS2	59	109	113.136	108	105.5	111.87	93	90	96.3978	kruskal_wallis	0.357802	0.53648	kw_dunn	-3.5	0.96789	1	-15.5	0.853081	0.304309	-19	0.825688	0.304309	26.697	31.5563	29.9487	0.262229	0.521331	0.984472	-0.0693738	0.861132	0.999954	0.192855	0.641063	0.999832	1.06237	NA
INTS4	272	77.5	83.4301	536	72.5	83.0914	441	75	82.5624	kruskal_wallis	0.978948	0.987944	kw_dunn	-5	0.935484	1	2.5	1.03448	1	-2.5	0.967742	1	113.919	152.113	142.393	0.41966	0.124587	0.898633	-0.0940959	0.725598	0.999954	0.325564	0.236302	0.999832	1.09328	0.868548
INTS4P1	NA	NA	NA	2	152.5	152.5	NA	NA	NA	kruskal_wallis	0.317311	0.520271	NA	NA	NA	NA	NA	NA	NA	NA	NA	NA	0	0.554572	0	1.31386	0.744905	NA	-1.65294	0.682299	NA	0	1	NA	NA	NA
INTS5	1388	62	72.8977	1452	65	74.9607	1348	60	68.9866	kruskal_wallis	0.00662981	0.0301647	kw_dunn	3	1.04839	0.5248	-5	0.923077	0.002661	-2	0.967742	0.002661	563.96	409.336	444.174	-0.462955	0.0123159	0.359035	0.117677	0.524592	0.999954	-0.345278	0.062315	0.999832	1.0827	0.908505
INTS6	50	49	79.22	113	91	95.7345	78	68	81.1154	kruskal_wallis	0.425968	0.568825	kw_dunn	42	1.85714	0.288192	-23	0.747253	0.804676	19	1.38776	0.804676	18.5984	32.157	24.6531	0.750607	0.095311	0.851546	-0.383708	0.372898	0.999954	0.366898	0.425124	0.999832	NA	1.3657
INTS6-AS1	6	84	95.1667	3	85	90.6667	8	92.5	88	kruskal_wallis	0.41869	0.562305	kw_dunn	1	1.0119	1	7.5	1.08824	1	8.5	1.10119	1	2.48029	1.05441	2.24383	-1.18355	0.437945	NA	1.10658	0.462646	0.999954	-0.0769735	0.957441	NA	NA	NA
INTS6L-AS1	NA	NA	NA	3	85	102	1	28	28	kruskal_wallis	0.40657	0.553749	NA	NA	NA	NA	-57	0.329412	0.179712	NA	NA	0.179712	0	0.893945	0.254755	1.99398	0.598444	NA	-1.37128	0.717225	NA	0.622698	0.872568	NA	NA	NA
INTS6P1	31	101	98.7097	75	89	108.133	45	77	88.0889	kruskal_wallis	0.771507	0.833199	kw_dunn	-12	0.881188	1	-12	0.865169	0.519097	-24	0.762376	0.519097	12.8425	20.9255	14.7064	0.716836	0.177715	0.94367	-0.511315	0.317915	0.999954	0.205522	0.707799	0.999832	NA	NA
INTS7	349	75	87.7479	595	81	92.0454	533	71	81.3227	kruskal_wallis	0.00119432	0.00660852	kw_dunn	6	1.08	0.644224	-10	0.876543	0.00730382	-4	0.946667	0.00730382	148.329	168.435	173.493	0.186895	0.439122	0.971781	0.0443688	0.851862	0.999954	0.231263	0.340161	0.999832	1.07041	0.896362
INTS8	190	84	100.7	331	80	96.8399	232	71.5	83.2069	kruskal_wallis	0.0117918	0.0499111	kw_dunn	-4	0.952381	0.778093	-8.5	0.89375	0.112526	-12.5	0.85119	0.112526	81.5566	92.1773	76.9317	0.180082	0.587495	0.985439	-0.265164	0.420721	0.999954	-0.0850821	0.7999	0.999832	NA	NA
INTS9	561	64	68.9127	802	64	74.1945	707	50	63.6478	kruskal_wallis	0.00137026	0.00748516	kw_dunn	0	1	0.498813	-14	0.78125	0.000127	-14	0.78125	0.000127	228.72	227.306	228.772	-0.0117401	0.946776	0.999999	0.0107324	0.950705	0.999954	-0.00100769	0.995456	0.999832	1.04005	NA
INTU	10	84	108.6	17	131	134.412	11	83	116.273	kruskal_wallis	0.337597	0.53648	kw_dunn	47	1.55952	1	-48	0.633588	1	-1	0.988095	1	3.99501	4.85432	4.19468	0.245131	0.799319	NA	-0.230187	0.806703	0.999954	0.0149443	0.987904	NA	NA	NA
INVS	78	68	79.3077	125	67	77.728	136	65	73.1691	kruskal_wallis	0.519877	0.644334	kw_dunn	-1	0.985294	1	-2	0.970149	1	-3	0.955882	1	31.3399	35.6463	45.1683	0.183366	0.616364	0.985439	0.344325	0.323706	0.999954	0.527691	0.147179	0.999832	1.08299	NA
IP6K1	1116	74	81.5762	1226	79	89.1354	1126	72	79.9458	kruskal_wallis	2.87e-05	0.000215	kw_dunn	5	1.06757	0.0171761	-7	0.911392	0.000332	-2	0.972973	0.000332	451.322	343.669	368.663	-0.393493	0.0382533	0.659089	0.10058	0.595969	0.999954	-0.292913	0.123679	0.999832	1.14622	NA
IP6K2	1221	87	93.3055	1980	90	98.2747	1433	75	80.3629	kruskal_wallis	1.35e-18	2.9e-17	kw_dunn	3	1.03448	0.09372	-15	0.833333	1.35e-19	-12	0.862069	1.35e-19	498.095	557.08	462.428	0.160183	0.302759	0.971781	-0.267492	0.0835528	0.999954	-0.10731	0.493616	0.999832	1.05411	NA
IP6K3	15	41	42.8	16	54	53.4375	14	58	66.2143	kruskal_wallis	0.424332	0.567644	kw_dunn	13	1.31707	1	4	1.07407	1	17	1.41463	1	5.65654	4.35939	4.33213	-0.391693	0.66192	NA	-0.0050346	0.995531	0.999954	-0.396728	0.661964	NA	NA	NA
IPCEF1	2	100.5	100.5	NA	NA	NA	1	35	35	kruskal_wallis	0.220671	0.478844	NA	NA	NA	NA	NA	NA	NA	-65.5	0.348259	NA	0.605886	0	0.34325	-2.11088	0.603096	NA	1.1664	0.774997	NA	-0.944483	0.816037	NA	NA	NA
IPMK	38	82	88.3684	70	69	86.6143	52	89	102.096	kruskal_wallis	0.323773	0.527538	kw_dunn	-13	0.841463	1	20	1.28986	0.20588	7	1.08537	0.20588	15.7158	19.8068	17.5804	0.34214	0.561978	0.985439	-0.192952	0.73791	0.999954	0.149188	0.802953	0.999832	0.963047	1.08614
IPMKP1	1	25	25	2	81	81	1	38	38	kruskal_wallis	0.391625	0.547216	kw_dunn	56	3.24	0.341539	-43	0.469136	1	13	1.52	1	0.302943	0.527207	0.34325	0.294205	0.930477	NA	-0.633268	0.851041	NA	-0.339063	0.920948	NA	NA	NA
IPO11	7	99	95.8571	10	81.5	96.8	17	77	83.8824	kruskal_wallis	0.403812	0.553749	kw_dunn	-17.5	0.823232	1	-4.5	0.944785	1	-22	0.777778	1	4.51683	3.65415	5.87139	-0.307155	0.805255	NA	0.693861	0.568042	0.999954	0.386705	0.752767	NA	1.06018	NA
IPO11-LRRC70	18	117.5	112.222	37	107	110.73	18	68.5	88.3889	kruskal_wallis	0.188693	0.444128	kw_dunn	-10.5	0.910638	1	-38.5	0.640187	0.740519	-49	0.582979	0.740519	8.07514	10.2445	5.46845	0.377	0.617915	NA	-0.885107	0.246821	0.999954	-0.508107	0.523753	0.999832	NA	NA
IPO13	578	64	80.9775	656	69	80.6448	635	59	72.0331	kruskal_wallis	0.378667	0.545563	kw_dunn	5	1.07812	1	-10	0.855072	0.0498382	-5	0.921875	0.0498382	242.717	183.716	206.842	-0.397044	0.0404516	0.681938	0.168311	0.383261	0.999954	-0.228732	0.238436	0.999832	1.11668	1.07196
IPO4	1546	71	79.2626	2132	70	78.6309	1757	69	76.6249	kruskal_wallis	2.93e-06	2.55e-05	kw_dunn	-1	0.985915	1	-1	0.985714	1	-2	0.971831	1	675.238	608.687	576.094	-0.147164	0.526014	0.98492	-0.0790244	0.733224	0.999954	-0.226189	0.330725	0.999832	1.10184	0.889598
IPO5	2875	80	88.9659	4938	81	89.6365	3884	78	87.5046	kruskal_wallis	5.36e-40	2.3e-38	kw_dunn	1	1.0125	1	-3	0.962963	0.0381116	-2	0.975	0.0381116	1221.18	1381.55	1269.79	0.17979	0.289496	0.971781	-0.121776	0.471761	0.999954	0.0580148	0.733001	0.999832	1.02391	0.906294
IPO5P1	2	56.5	56.5	6	42	46.1667	4	87	98	kruskal_wallis	0.320323	0.523585	kw_dunn	-14.5	0.743363	1	45	2.07143	0.203509	30.5	1.53982	0.203509	0.724332	1.64126	1.22481	1.10926	0.539327	NA	-0.412154	0.802316	NA	0.697108	0.707585	NA	NA	NA
IPO7	1311	84	94.2204	2346	83	94.4084	1918	81	89.6408	kruskal_wallis	3.32e-10	4.39e-09	kw_dunn	-1	0.988095	1	-2	0.975904	0.16635	-3	0.964286	0.16635	543.102	653.339	612.001	0.269983	0.141625	0.92529	-0.0943721	0.604825	0.999954	0.17561	0.340581	0.999832	1.05991	0.891625
IPO7P1	NA	NA	NA	NA	NA	NA	NA	NA	NA	NA	NA	NA	NA	NA	NA	NA	NA	NA	NA	NA	NA	NA	0	0.586841	0.744105	1.38444	0.707993	NA	0.324109	0.928906	NA	1.70855	0.643023	NA	NA	NA
IPO7P2	1	38	38	5	29	48.8	3	32	31.3333	kruskal_wallis	0.783358	0.84209	kw_dunn	-9	0.763158	1	3	1.10345	1	-6	0.842105	1	1.9885	2.69567	2.65542	0.441539	0.750567	NA	-0.0503441	0.96974	0.999954	0.391195	0.780538	NA	NA	NA
IPO8	179	97	102.43	209	96	102.498	228	89	93.8947	kruskal_wallis	0.712593	0.790163	kw_dunn	-1	0.989691	1	-7	0.927083	0.460074	-8	0.917526	0.460074	73.0601	59.2167	71.9175	-0.300799	0.267496	0.967892	0.287003	0.282159	0.999954	-0.0137957	0.959302	0.999832	1.06172	0.868694
IPO8P1	111	82	90.1532	229	61	73.9214	174	74	85	kruskal_wallis	0.0422625	0.145221	kw_dunn	-21	0.743902	0.024786	13	1.21311	0.113149	-8	0.902439	0.113149	46.6611	67.0173	62.1499	0.532177	0.100474	0.861947	-0.121614	0.69701	0.999954	0.410564	0.209876	0.999832	NA	NA
IPO9	938	84	91.7068	1363	80	88.7858	1312	80	87.3575	kruskal_wallis	2.56e-05	0.000193	kw_dunn	-4	0.952381	0.625363	0	1	1	-4	0.952381	1	393.279	384.667	417.861	-0.0301863	0.875189	0.995991	0.121749	0.523152	0.999954	0.0915629	0.634226	0.999832	NA	0.926972
IPO9-AS1	20	80	107.45	30	99	90.2	13	55	78.4615	welch_ANOVA	0.0219803	0.0847615	welch_games_howell	19	1.2375	0.641	-44	0.555556	0.869	-25	0.6875	0.869	8.35406	8.78419	4.38974	0.0916227	0.906671	NA	-0.990322	0.222436	0.999954	-0.898699	0.281421	0.999832	NA	NA
IPP	47	77	82.8511	55	78	85.7636	56	78	82.8571	kruskal_wallis	0.675535	0.761729	kw_dunn	1	1.01299	1	0	1	1	1	1.01299	1	22.4214	15.1409	17.9726	-0.535495	0.289577	0.971781	0.239439	0.634974	0.999954	-0.296056	0.557617	0.999832	NA	NA
IPPK	15	91	97.1333	25	105	110.92	27	82	91.2963	ANOVA	0.398662	0.553396	anova_tukey	14	1.15385	0.782	-23	0.780952	0.505	-9	0.901099	0.505	6.55172	7.49526	9.87548	0.218989	0.790272	NA	0.372998	0.634606	0.999954	0.591986	0.469514	0.999832	NA	NA
IPPKP1	1	7	7	3	89	71	3	68	61.3333	kruskal_wallis	0.425685	0.568612	kw_dunn	82	12.7143	0.326428	-21	0.764045	1	61	9.71429	1	0.302943	1.33415	1.22481	1.6317	0.458259	NA	-0.125049	0.950109	NA	1.50666	0.498376	NA	NA	NA
IPW	19	109	123.211	26	114.5	131.5	31	124	137.581	ANOVA	0.867544	0.901521	anova_tukey	5.5	1.05046	0.941	9.5	1.08297	0.959	15	1.13761	0.959	8.04676	7.01298	9.85819	-0.17615	0.806653	0.994514	0.48981	0.479343	0.999954	0.313659	0.658506	0.999832	NA	NA
IQCA1	14	59.5	56.8571	20	70.5	77.15	19	82	87.2632	kruskal_wallis	0.273352	0.520271	kw_dunn	11	1.18487	0.715287	11.5	1.16312	1	22.5	1.37815	1	5.56212	5.4187	6.18375	-0.0636309	0.940809	NA	0.190242	0.819279	0.999954	0.126611	0.882657	NA	NA	NA
IQCA1-AS1	2	38	38	3	102	103.667	3	62	54.6667	kruskal_wallis	0.242182	0.506526	kw_dunn	64	2.68421	0.352575	-40	0.607843	1	24	1.63158	1	0.937203	0.861676	0.764265	-0.0691945	0.977589	NA	-0.0756426	0.97525	NA	-0.144837	0.953673	NA	NA	NA
IQCB1	35	111	119.257	75	102	122.4	55	99	114.073	kruskal_wallis	0.9622	0.974223	kw_dunn	-9	0.918919	1	-3	0.970588	1	-12	0.891892	1	14.1023	20.6192	17.8224	0.541488	0.301914	0.971781	-0.215983	0.667717	0.999954	0.325505	0.541859	0.999832	0.982951	NA
IQCB2P	57	102	114.93	96	131	134.552	62	92.5	108.403	kruskal_wallis	0.289315	0.520271	kw_dunn	29	1.28431	0.683423	-38.5	0.706107	0.149024	-9.5	0.906863	0.149024	22.3472	27.003	19.9905	0.251838	0.590682	0.985439	-0.433535	0.350085	0.999954	-0.181697	0.70557	0.999832	NA	NA
IQCC	112	86	92.4554	184	114	114.364	162	74.5	78.9136	kruskal_wallis	2.01e-06	1.78e-05	kw_dunn	28	1.32558	0.00924118	-39.5	0.653509	1.15e-08	-11.5	0.866279	1.15e-08	47.4635	51.374	54.1737	0.118391	0.708485	0.992224	0.0782914	0.799151	0.999954	0.196682	0.536705	0.999832	NA	1.12123
IQCD	5	97	88.6	17	60	62.2941	16	70	73.0625	kruskal_wallis	0.392055	0.547406	kw_dunn	-37	0.618557	0.35711	10	1.16667	1	-27	0.721649	1	1.84603	4.55213	5.21161	1.26509	0.272287	NA	0.192159	0.848801	0.999954	1.45725	0.206317	NA	NA	NA
IQCE	128	71.5	82.9766	168	64	78.4762	171	64	77.6959	kruskal_wallis	0.658312	0.748604	kw_dunn	-7.5	0.895105	1	0	1	1	-7.5	0.895105	1	55.1439	48.5608	55.4006	-0.177128	0.599855	0.985439	0.19545	0.556622	0.999954	0.0183215	0.956751	0.999832	1.12472	NA
IQCH	1	87	87	4	19	47.25	3	155	138.333	kruskal_wallis	0.482115	0.61394	kw_dunn	-68	0.218391	1	136	8.15789	0.224374	68	1.78161	0.224374	0.302943	1.14141	0.764265	1.38613	0.585795	NA	-0.488284	0.840806	NA	0.89785	0.730373	NA	NA	NA
IQCH-AS1	306	70.5	81.2778	355	77	82.8338	329	70	75.462	kruskal_wallis	0.000183	0.00118961	kw_dunn	6.5	1.0922	1	-7	0.909091	0.107018	-0.5	0.992908	0.107018	112.712	97.8035	106.199	-0.215779	0.53876	0.985439	0.116923	0.737839	0.999954	-0.0988562	0.778605	0.999832	NA	NA
IQCJ-SCHIP1-AS1	NA	NA	NA	1	23	23	1	89	89	kruskal_wallis	0.317311	0.520271	NA	NA	NA	NA	66	3.86957	0.317311	NA	NA	0.317311	0	0.279738	0.34325	0.418099	0.918389	NA	0.204607	0.960009	NA	0.622707	0.878708	NA	NA	NA
IQCK	43	68	81.9535	55	74	82.7455	52	72	78.5	kruskal_wallis	0.853718	0.89305	kw_dunn	6	1.08824	1	-2	0.972973	1	4	1.05882	1	18.5978	15.9478	16.7552	-0.20733	0.668361	0.986917	0.0763628	0.872937	0.999954	-0.130967	0.788218	0.999832	NA	0.992629
IQCN	NA	NA	NA	2	28.5	28.5	2	49.5	49.5	kruskal_wallis	0.25924	0.519808	NA	NA	NA	NA	21	1.73684	0.121335	NA	NA	0.121335	0	0.586841	0.50951	1.38569	0.721417	NA	-0.124844	0.974243	NA	1.26084	0.747552	NA	NA	NA
IQGAP1	969	90	95.743	1301	87	95.4804	1281	85	93.6269	kruskal_wallis	3.7e-05	0.000272	kw_dunn	-3	0.966667	1	-2	0.977011	1	-5	0.944444	1	380.265	357.11	415.477	-0.0919106	0.694371	0.991047	0.216705	0.351417	0.999954	0.124795	0.593675	0.999832	1.07342	0.940779
IQGAP2	1	226	226	1	150	150	1	37	37	kruskal_wallis	0.367879	0.53648	kw_dunn	-76	0.663717	1	-113	0.246667	1	-189	0.163717	1	0.421389	0.279738	0.598005	-0.543671	0.869551	NA	1.0228	0.754286	NA	0.479127	0.88343	NA	1.06704	NA
IQGAP3	542	86	99.4686	717	84	102.187	633	85	93.188	kruskal_wallis	0.092846	0.270403	kw_dunn	-2	0.976744	1	1	1.0119	0.276967	-1	0.988372	0.276967	222.535	201.993	201.31	-0.13662	0.49525	0.979498	-0.00463397	0.981426	0.999954	-0.141254	0.483274	0.999832	1.05877	1.0034
IQSEC1	97	73	89.5464	93	65	80.9785	121	75	78.8926	kruskal_wallis	0.482309	0.613945	kw_dunn	-8	0.890411	0.80514	10	1.15385	1	2	1.0274	1	39.8561	27.2116	39.3702	-0.543452	0.118747	0.894035	0.530583	0.120867	0.999954	-0.0128692	0.970006	0.999832	NA	NA
IQSEC2	250	72	78.66	337	75	80.5964	273	76	82.3993	kruskal_wallis	0.912758	0.935325	kw_dunn	3	1.04167	1	1	1.01333	1	4	1.05556	1	97.1181	92.5958	87.5973	-0.0786746	0.785547	0.994514	-0.0812545	0.777314	0.999954	-0.159929	0.583337	0.999832	1.08539	NA
IQUB	NA	NA	NA	4	91.5	84.75	NA	NA	NA	kruskal_wallis	0.25924	0.519808	NA	NA	NA	NA	NA	NA	NA	NA	NA	NA	0	1.11405	0	2.3209	0.535872	NA	-2.65999	0.478012	NA	0	1	NA	NA	NA
IRAIN	10	65.5	82.3	7	61	65.5714	9	52	58.7778	kruskal_wallis	0.688886	0.771742	kw_dunn	-4.5	0.931298	1	-9	0.852459	1	-13.5	0.793893	1	3.75811	1.85646	2.96986	-1.04716	0.435443	NA	0.644259	0.63216	0.999954	-0.402899	0.758904	NA	NA	NA
IRAK1	7110	67	74.9309	9273	65	73.6036	8453	66	72.9953	kruskal_wallis	3.6e-05	0.000266	kw_dunn	-2	0.970149	0.0439398	1	1.01538	1	-1	0.985075	1	3019.46	2644.61	2757.51	-0.190821	0.277532	0.969652	0.0604444	0.730702	0.999954	-0.130376	0.45832	0.999832	1.08226	NA
IRAK1BP1	60	57	69.3167	108	77	75.7685	95	77	85.9474	kruskal_wallis	0.115408	0.31817	kw_dunn	20	1.35088	0.493466	0	1	0.976141	20	1.35088	0.976141	23.8663	31.2725	31.339	0.366729	0.353978	0.971781	0.00253277	0.994657	0.999954	0.369262	0.355021	0.999832	1.16625	NA
IRAK2	378	83	88.8995	488	86	95.1086	475	81	85.6505	kruskal_wallis	0.00121804	0.00672714	kw_dunn	3	1.03614	0.525754	-5	0.94186	0.119388	-2	0.975904	0.119388	156.332	136.872	157.042	-0.187826	0.340659	0.971781	0.198569	0.30624	0.999954	0.0107425	0.95656	0.999832	NA	NA
IRAK3	10	70.5	70.6	17	66	86.9412	20	81	122.85	kruskal_wallis	0.679402	0.764689	kw_dunn	-4.5	0.93617	1	15	1.22727	1	10.5	1.14894	1	4.11345	4.51495	6.35001	0.120281	0.897597	NA	0.490336	0.578005	0.999954	0.610618	0.508086	NA	NA	NA
IRAK4	58	86.5	97.2069	101	89	98.0792	68	84.5	92.4559	kruskal_wallis	0.665097	0.754469	kw_dunn	2.5	1.0289	1	-4.5	0.949438	1	-2	0.976879	1	27.7614	28.8382	23.3929	0.0864781	0.850108	0.994514	-0.294471	0.517046	0.999954	-0.207993	0.655822	0.999832	1.07921	1.15461
IREB2	208	85.5	91.9279	299	84	97.7625	248	74	86.9637	kruskal_wallis	0.0145666	0.0598662	kw_dunn	-1.5	0.982456	1	-10	0.880952	0.19683	-11.5	0.865497	0.19683	81.768	84.28	81.1696	0.0346284	0.90626	0.999414	-0.057955	0.841885	0.999954	-0.0233266	0.937283	0.999832	1.07503	1.08957
IRF1	328	76.5	84.564	548	76	88.2737	318	64.5	75.8994	kruskal_wallis	0.0291281	0.106955	kw_dunn	-0.5	0.993464	1	-11.5	0.848684	0.00651555	-12	0.843137	0.00651555	131.584	155.803	105.884	0.23676	0.288747	0.971781	-0.558406	0.0122484	0.577606	-0.321646	0.160072	0.999832	NA	NA
IRF2	49	71	75.3878	69	75	86.3188	70	68.5	82.8857	kruskal_wallis	0.918021	0.93953	kw_dunn	4	1.05634	0.773363	-6.5	0.913333	1	-2.5	0.964789	1	18.6071	19.0448	23.97	0.0322218	0.953877	0.999999	0.31277	0.563523	0.999954	0.344992	0.534414	0.999832	NA	NA
IRF2BP1	1625	70	79.4548	1688	71	79.4787	1593	65	72.7225	kruskal_wallis	0.00724105	0.0325745	kw_dunn	1	1.01429	1	-6	0.915493	0.00102285	-5	0.928571	0.00102285	671.197	477.231	521.415	-0.491413	0.00338285	0.165503	0.128047	0.445173	0.999954	-0.363366	0.0304577	0.999832	NA	NA
IRF2BP2	928	75	84.4698	946	79	89.5455	1153	67	74.0529	kruskal_wallis	9.99e-08	1.05e-06	kw_dunn	4	1.05333	0.226038	-12	0.848101	5.16e-08	-8	0.893333	5.16e-08	384.023	265.12	374.44	-0.533818	0.00177534	0.104561	0.498549	0.00327219	0.230498	-0.0352685	0.835319	0.999832	1.16768	0.996132
IRF2BPL	556	60	71.2878	525	65	72.9105	746	53	61.5349	kruskal_wallis	0.000273	0.00172779	kw_dunn	5	1.08333	0.976612	-12	0.815385	6.35e-05	-7	0.883333	6.35e-05	241.329	152.662	249.843	-0.659446	0.00161886	0.0987349	0.713995	0.000565949	0.0621301	0.0545491	0.791675	0.999832	1.10489	1.10532
IRF3	1551	64	72.9736	2292	67	77.4878	1860	63	73.1425	kruskal_wallis	1.84e-05	0.000142	kw_dunn	3	1.04688	0.00467031	-4	0.940299	0.0414917	-1	0.984375	0.0414917	644.353	652.609	594.98	0.019828	0.924777	0.999999	-0.132281	0.527801	0.999954	-0.112453	0.593328	0.999832	1.16997	NA
IRF5	2	44	44	1	47	47	3	41	40.3333	kruskal_wallis	0.351101	0.53648	kw_dunn	3	1.06818	1	-6	0.87234	1	-3	0.931818	1	1.66154	0.247469	1.19601	-2.46412	0.257344	NA	2.02801	0.352901	NA	-0.436115	0.825121	NA	1.19831	NA
IRF7	50	57.5	75.26	72	66.5	82.875	73	70	80.1233	kruskal_wallis	0.843346	0.885511	kw_dunn	9	1.15652	1	3.5	1.05263	1	12.5	1.21739	1	21.2867	21.7852	22.7022	0.0422578	0.928246	0.999999	0.0683412	0.881292	0.999954	0.110599	0.814806	0.999832	1.28885	1.2001
IRF8	3	27	57.6667	2	32	32	NA	NA	NA	kruskal_wallis	0.406006	0.553749	kw_dunn	5	1.18519	0.563703	NA	NA	NA	NA	NA	NA	1.24015	0.554572	0	-1.15009	0.658336	NA	-1.6513	0.545399	NA	-2.80139	0.29337	NA	NA	NA
IRF9	68	119	128.191	78	154	151.115	57	144	136.719	ANOVA	0.553918	0.669368	anova_tukey	35	1.29412	0.178	-10	0.935065	0.537	25	1.21008	0.537	26.4918	21.5319	18.3916	-0.296354	0.525135	0.98492	-0.235186	0.617573	0.999954	-0.53154	0.26473	0.999832	NA	0.980508
IRGM	NA	NA	NA	1	28	28	NA	NA	NA	NA	NA	NA	NA	NA	NA	NA	NA	NA	NA	NA	NA	NA	0	0.247469	0	0.418107	0.918387	NA	-0.757181	0.85279	NA	0	1	NA	NA	NA
IRGQ	259	110	117.888	254	103.5	105.374	360	100.5	101.806	kruskal_wallis	0.0563276	0.18316	kw_dunn	-6.5	0.940909	0.100845	-3	0.971014	1	-9.5	0.913636	1	105.728	71.0236	112.891	-0.575446	0.0558526	0.750797	0.671577	0.0239225	0.873664	0.0961311	0.746389	0.999832	NA	NA
IRS1	109	64	74.6239	81	71	85.716	146	76.5	84.7055	kruskal_wallis	0.059696	0.191857	kw_dunn	7	1.10938	0.323186	5.5	1.07746	1	12.5	1.19531	1	49.6736	22.9724	47.9077	-1.1063	0.00373188	0.174584	1.06514	0.00474066	0.295738	-0.0411606	0.910564	0.999832	NA	NA
IRS2	131	75	82.771	93	78	89.7742	118	68.5	81.161	kruskal_wallis	0.786772	0.844561	kw_dunn	3	1.04	1	-9.5	0.878205	0.506769	-6.5	0.913333	0.506769	53.0709	27.5803	38.0035	-0.947348	0.0127009	0.365287	0.459976	0.228871	0.999954	-0.487372	0.194648	0.999832	1.03597	NA
IRS3P	NA	NA	NA	NA	NA	NA	1	131	131	NA	NA	NA	NA	NA	NA	NA	NA	NA	NA	NA	NA	NA	0	0	0.254755	0	1	NA	1.1664	0.774997	NA	0.622715	0.878707	NA	NA	NA
IRX2-DT	NA	NA	NA	1	54	54	NA	NA	NA	NA	NA	NA	NA	NA	NA	NA	NA	NA	NA	NA	NA	NA	0	0.279738	0	0.418107	0.918387	NA	-0.757181	0.85279	NA	0	1	NA	NA	NA
IRX3	151	62	67.404	217	72	81.2535	249	61	69.3092	kruskal_wallis	0.0342529	0.122165	kw_dunn	10	1.16129	0.126731	-11	0.847222	0.0193873	-1	0.983871	0.0193873	65.5652	63.8017	83.3972	-0.0379704	0.89391	0.998843	0.395197	0.151927	0.999954	0.357227	0.20656	0.999832	1.10333	1.02179
IRX4	520	89	97.7346	776	79	90.2938	621	70	80.6908	kruskal_wallis	2.11e-05	0.000161	kw_dunn	-10	0.88764	0.0245218	-9	0.886076	0.00600569	-19	0.786517	0.00600569	219.319	223.892	207.007	0.0311866	0.863149	0.995991	-0.113193	0.527431	0.999954	-0.0820066	0.653589	0.999832	NA	NA
IRX4-AS1	340	78	81.9765	510	77	83.0529	415	71	76.3976	kruskal_wallis	0.00682025	0.0309294	kw_dunn	-1	0.987179	1	-6	0.922078	0.0569377	-7	0.910256	0.0569377	130.531	142.397	132.257	0.113335	0.610931	0.985439	-0.108922	0.619942	0.999954	0.0044134	0.984353	0.999832	NA	NA
IRX5	43	81	83.2791	131	66	80.8244	84	61.5	69.8452	kruskal_wallis	0.576343	0.68654	kw_dunn	-15	0.814815	1	-4.5	0.931818	0.362786	-19.5	0.759259	0.362786	18.3986	36.8125	28.5741	0.988245	0.0312399	0.603686	-0.379512	0.382159	0.999954	0.608733	0.192752	0.999832	NA	NA
IRX6	1	88	88	NA	NA	NA	NA	NA	NA	NA	NA	NA	NA	NA	NA	NA	NA	NA	NA	NA	NA	NA	0.302943	0	0	-1.50544	0.712173	NA	0	1	NA	-1.30083	0.749882	NA	NA	NA
ISCA1	469	80	87.3305	854	84	88.1393	696	71	77.408	kruskal_wallis	4.15e-06	3.53e-05	kw_dunn	4	1.05	1	-13	0.845238	0.000206	-9	0.8875	0.000206	191.69	238.476	224.383	0.316637	0.0845556	0.837371	-0.0879644	0.624223	0.999954	0.228673	0.216676	0.999832	1.15519	NA
ISCA1P1	369	76	80.5908	685	73	77.9737	569	73	75.5747	kruskal_wallis	0.000414	0.00253049	kw_dunn	-3	0.960526	0.691666	0	1	1	-3	0.960526	1	150.681	193.795	186.152	0.36715	0.145978	0.926832	-0.0590538	0.812073	0.999954	0.308096	0.224705	0.999832	NA	NA
ISCA1P4	3	115	104.667	4	86	80.25	NA	NA	NA	kruskal_wallis	0.14079	0.366276	kw_dunn	-29	0.747826	0.288844	NA	NA	NA	NA	NA	NA	1.35859	1.08668	0	-0.287018	0.911554	NA	-2.62956	0.334471	NA	-2.91657	0.287972	NA	NA	NA
ISCA1P5	NA	NA	NA	1	141	141	NA	NA	NA	NA	NA	NA	NA	NA	NA	NA	NA	NA	NA	NA	NA	NA	0	0.279738	0	0.418107	0.918387	NA	-0.757181	0.85279	NA	0	1	NA	NA	NA
ISCA1P6	20	58	72.65	28	70	70.7143	38	59.5	62.7632	kruskal_wallis	0.837129	0.881662	kw_dunn	12	1.2069	1	-10.5	0.85	0.726831	1.5	1.02586	0.726831	8.01839	8.22384	13.1182	0.0218996	0.973946	0.999999	0.663946	0.29194	0.999954	0.685846	0.296035	0.999832	NA	NA
ISCA2	1175	68	76.3685	1645	58	68.5696	1486	60	68.6622	kruskal_wallis	4.32e-06	3.67e-05	kw_dunn	-10	0.852941	3.21e-05	2	1.03448	1	-8	0.882353	1	476.206	466.403	480.985	-0.0310982	0.84652	0.994514	0.0465158	0.77044	0.999954	0.0154177	0.923776	0.999832	NA	0.878655
ISCA2P1	1	127	127	3	19	70.6667	NA	NA	NA	kruskal_wallis	0.391625	0.547216	kw_dunn	-108	0.149606	0.654721	NA	NA	NA	NA	NA	NA	0.842778	1.64126	0	0.976982	0.699473	NA	-3.22167	0.215838	NA	-2.24469	0.410564	NA	NA	NA
ISCU	1062	73.5	79.855	1810	68	76.5448	1454	65	71.7971	kruskal_wallis	8.8e-11	1.23e-09	kw_dunn	-5.5	0.92517	0.0237944	-3	0.955882	0.423168	-8.5	0.884354	0.423168	437.965	510.039	467.512	0.22074	0.219753	0.957773	-0.125496	0.481835	0.999954	0.0952432	0.598165	0.999832	1.0919	0.962745
ISG15	1926	51	60.3733	2236	49	59.2585	1979	52	60.9621	kruskal_wallis	1.73e-15	3.24e-14	kw_dunn	-2	0.960784	0.74503	3	1.06122	0.0990533	1	1.01961	0.0990533	730.507	617.856	636.614	-0.243866	0.361556	0.971781	0.0426912	0.872994	0.999954	-0.201175	0.452023	0.999832	1.17988	0.867998
ISG20	49	46	56	85	49	57.0706	62	37.5	48.9839	kruskal_wallis	0.000391	0.002402	kw_dunn	3	1.06522	1	-11.5	0.765306	0.943131	-8.5	0.815217	0.943131	20.9204	23.7911	19.6036	0.212449	0.671525	0.987025	-0.274965	0.577514	0.999954	-0.0625155	0.902554	0.999832	NA	1.17321
ISG20L2	1262	67	76.6838	1644	65	73.5499	1569	58	65.84	kruskal_wallis	7.18e-08	7.66e-07	kw_dunn	-2	0.970149	0.202457	-7	0.892308	1.06e-05	-9	0.865672	1.06e-05	516.371	464.427	506.297	-0.154698	0.268275	0.967892	0.126722	0.36041	0.999954	-0.027976	0.841635	0.999832	1.15367	0.90949
ISL1	43	69	85.8837	65	93	103.8	47	108	111.191	kruskal_wallis	0.36467	0.53648	kw_dunn	24	1.34783	0.908456	15	1.16129	0.817006	39	1.56522	0.817006	19.147	18.3531	15.7757	-0.0659562	0.897649	0.998843	-0.23529	0.645508	0.999954	-0.301246	0.565103	0.999832	NA	NA
ISL1-DT	12	94.5	104.5	15	60	74.4	20	77.5	79.2	kruskal_wallis	0.253845	0.519808	kw_dunn	-34.5	0.634921	0.319771	17.5	1.29167	1	-17	0.820106	1	6.02059	4.05228	6.84801	-0.494319	0.608383	NA	0.735956	0.433153	0.999954	0.241637	0.797586	NA	NA	NA
ISL2	58	84	101.121	124	120.5	123.815	79	76	95.9747	kruskal_wallis	0.0437374	0.149285	kw_dunn	36.5	1.43452	0.196246	-44.5	0.630705	0.00932966	-8	0.904762	0.00932966	24.2063	35.3755	25.4388	0.549312	0.160189	0.93748	-0.476646	0.209532	0.999954	0.0726657	0.85713	0.999832	1.08806	0.792476
ISLR2	7	71	86	2	58	58	2	45	45	kruskal_wallis	0.724613	0.799305	kw_dunn	-13	0.816901	1	-13	0.775862	1	-26	0.633803	1	2.23905	0.774676	0.626808	-1.56085	0.431836	NA	-0.338438	0.875161	NA	-1.89929	0.358407	NA	NA	NA
ISM1	29	73	78.7931	31	70	72	22	64.5	63.9091	ANOVA	0.224303	0.48328	anova_tukey	-3	0.958904	0.767	-5.5	0.921429	0.724	-8.5	0.883562	0.724	12.4452	9.07658	7.18261	-0.462335	0.490203	0.978667	-0.321983	0.639719	0.999954	-0.784318	0.256325	0.999832	NA	NA
ISOC1	646	72	78.0759	1035	68	75.656	941	64	70.7067	kruskal_wallis	0.00469744	0.0223434	kw_dunn	-4	0.944444	1	-4	0.941176	0.214295	-8	0.888889	0.214295	250.318	286.531	306.726	0.190822	0.426818	0.971781	0.0956731	0.687185	0.999954	0.286496	0.233552	0.999832	1.12968	NA
ISOC2	3401	72	77.2082	4501	72	77.2315	3991	72	76.8206	kruskal_wallis	2.2e-13	3.69e-12	kw_dunn	0	1	1	0	1	1	0	1	1	1390.51	1293.55	1292.68	-0.104664	0.523595	0.984472	-0.000283094	0.998621	0.999954	-0.104947	0.523032	0.999832	1.19206	NA
IST1	763	89	96.1206	1095	91	98.1196	963	78	85.5909	kruskal_wallis	7.41e-07	6.95e-06	kw_dunn	2	1.02247	1	-13	0.857143	1.54e-06	-11	0.876404	1.54e-06	306.841	307.427	305.812	0.00264079	0.986561	0.999999	-0.00475585	0.975504	0.999954	-0.00211507	0.989303	0.999832	NA	0.889162
ISY1	553	67	75.3038	1028	65	73.2325	959	60	67.6757	kruskal_wallis	0.0622797	0.198531	kw_dunn	-2	0.970149	0.741334	-5	0.923077	0.0549692	-7	0.895522	0.0549692	224.958	288.045	306.141	0.35418	0.0848867	0.837371	0.0885136	0.660677	0.999954	0.442694	0.0316392	0.999832	NA	NA
ISYNA1	92	89.5	95.1848	114	89.5	99.0088	96	96	104.885	kruskal_wallis	0.874449	0.906704	kw_dunn	0	1	1	6.5	1.07263	0.889247	6.5	1.07263	0.889247	36.4746	32.8599	30.1129	-0.15773	0.687185	0.988393	-0.113422	0.771309	0.999954	-0.271152	0.494949	0.999832	1.11082	NA
ITCH	198	104.5	110.662	298	92	101.997	256	85	98.7734	kruskal_wallis	0.163806	0.406015	kw_dunn	-12.5	0.880383	0.267469	-7	0.923913	1	-19.5	0.813397	1	83.0146	82.0147	82.7931	-0.0139145	0.960026	0.999999	0.00872066	0.974584	0.999954	-0.00519385	0.985176	0.999832	NA	NA
ITFG1	198	90	97.404	410	79.5	93.0366	294	86	88.3912	kruskal_wallis	0.00154755	0.00834453	kw_dunn	-10.5	0.883333	0.369969	6.5	1.08176	1	-4	0.955556	1	82.9812	114.765	92.5191	0.47319	0.0743046	0.812459	-0.310782	0.230777	0.999954	0.162408	0.546373	0.999832	1.06722	0.912711
ITFG1-AS1	2	116	116	2	67	67	1	48	48	kruskal_wallis	0.740818	0.810976	kw_dunn	-49	0.577586	1	-19	0.716418	1	-68	0.413793	1	0.605886	0.614207	0.254755	-0.137671	0.96896	NA	-0.816447	0.81874	NA	-0.954118	0.790891	NA	NA	NA
ITFG2	286	86	96.542	451	83	95.7295	430	83	87.0767	kruskal_wallis	0.000702	0.00408689	kw_dunn	-3	0.965116	1	0	1	0.355291	-3	0.965116	0.355291	117.869	126.45	137.964	0.104224	0.640593	0.985672	0.128105	0.556486	0.999954	0.232328	0.299343	0.999832	NA	1.02989
ITFG2-AS1	69	71	80.6667	90	73.5	81.1667	88	64.5	74.5455	kruskal_wallis	0.0947796	0.274673	kw_dunn	2.5	1.03521	1	-9	0.877551	1	-6.5	0.908451	1	26.7724	25.4234	28.5885	-0.0856106	0.842592	0.994514	0.179387	0.670385	0.999954	0.093776	0.828034	0.999832	NA	NA
ITGA1	78	126	121.974	182	123	120.582	141	133	134.014	kruskal_wallis	0.204728	0.465993	kw_dunn	-3	0.97619	1	10	1.0813	0.053633	7	1.05556	0.053633	32.4436	52.0562	45.4387	0.693427	0.0338858	0.625271	-0.196432	0.524717	0.999954	0.496995	0.134789	0.999832	NA	NA
ITGA10	NA	NA	NA	NA	NA	NA	1	107	107	NA	NA	NA	NA	NA	NA	NA	NA	NA	NA	NA	NA	NA	0	0	0.254755	0	1	NA	1.1664	0.774997	NA	0.622715	0.878707	NA	NA	NA
ITGA11	2	116	116	5	137	113.2	4	140	152.25	kruskal_wallis	0.587219	0.695477	kw_dunn	21	1.18103	1	3	1.0219	1	24	1.2069	1	0.724332	1.42115	1.4018	0.893264	0.650108	NA	-0.047744	0.978925	NA	0.84552	0.670836	NA	NA	NA
ITGA2	13	123	120.538	16	80.5	104.125	13	98	109.615	kruskal_wallis	0.303638	0.520271	kw_dunn	-42.5	0.654472	0.62731	17.5	1.21739	1	-25	0.796748	1	4.83778	4.54722	4.65522	-0.106427	0.910408	NA	-0.00220024	0.998117	0.999954	-0.108627	0.909558	NA	NA	NA
ITGA2B	9	70	74.3333	22	87	93.6818	13	107	97	kruskal_wallis	0.353353	0.53648	kw_dunn	17	1.24286	1	20	1.22989	1	37	1.52857	1	3.60199	6.03291	4.59762	0.757963	0.440946	NA	-0.409819	0.66188	0.999954	0.348144	0.730141	NA	NA	NA
ITGA3	327	100	104.801	534	90	94.5712	479	95	97.7683	kruskal_wallis	0.000679	0.0039641	kw_dunn	-10	0.9	0.0122339	5	1.05556	0.696228	-5	0.95	0.696228	145.052	153.487	156.929	0.0879773	0.784665	0.994497	0.0335678	0.916297	0.999954	0.121545	0.706484	0.999832	1.01331	NA
ITGA4	1	41	41	1	131	131	2	77.5	77.5	kruskal_wallis	0.391625	0.547216	kw_dunn	90	3.19512	0.301045	-53.5	0.591603	1	36.5	1.89024	1	0.421389	0.247469	0.715302	-0.543672	0.868347	NA	1.23337	0.70113	NA	0.689702	0.830063	NA	NA	NA
ITGA5	506	93.5	96.0316	702	78	82.3447	645	91	91.6977	kruskal_wallis	5.03e-05	0.000361	kw_dunn	-15.5	0.834225	5.69e-07	13	1.16667	0.000389	-2.5	0.973262	0.000389	213.371	197.216	211.066	-0.107341	0.556997	0.985439	0.0967508	0.591906	0.999954	-0.0105901	0.953963	0.999832	1.03855	0.842624
ITGA6	26	79	87.5769	50	81	87.46	53	90	90.3774	kruskal_wallis	0.90775	0.931509	kw_dunn	2	1.02532	1	9	1.11111	1	11	1.13924	1	11.563	14.811	16.3234	0.389363	0.531466	0.985439	0.157113	0.791318	0.999954	0.546475	0.380727	0.999832	NA	NA
ITGA6-AS1	NA	NA	NA	1	64	64	4	43.5	47	kruskal_wallis	0.283886	0.520271	NA	NA	NA	NA	-20.5	0.679688	0.4795	NA	NA	0.4795	0	0.279738	1.34211	0.418103	0.892702	NA	2.16129	0.464335	NA	2.5794	0.382506	NA	NA	NA
ITGA7	13	89	89.3077	12	88	94.4167	9	59	67.2222	kruskal_wallis	0.293228	0.520271	kw_dunn	-1	0.988764	1	-29	0.670455	0.245367	-30	0.662921	0.245367	5.57082	3.42914	2.88137	-0.678431	0.503168	NA	-0.243084	0.816965	0.999954	-0.921515	0.37723	NA	NA	0.880738
ITGA9	NA	NA	NA	2	151.5	151.5	1	90	90	kruskal_wallis	0.367879	0.53648	NA	NA	NA	NA	-61.5	0.594059	1	NA	NA	1	0	0.554572	0.254755	1.31385	0.744907	NA	-0.691151	0.864103	NA	0.622699	0.87871	NA	NA	NA
ITGAD	3	46	74.3333	3	317	237.333	3	78	104	kruskal_wallis	0.391963	0.547354	kw_dunn	271	6.8913	0.220915	-239	0.246057	1	32	1.69565	1	1.33457	1.76052	0.85276	0.443774	0.81845	NA	-0.976977	0.617619	NA	-0.533203	0.793767	NA	NA	NA
ITGAE	2181	73	79.9895	3458	72	80.7767	3048	70	77.6831	kruskal_wallis	3.17e-28	9.77e-27	kw_dunn	-1	0.986301	1	-2	0.972222	0.0828115	-3	0.958904	0.0828115	901.043	972.194	968.701	0.111485	0.519833	0.984472	-0.00426745	0.98026	0.999954	0.107218	0.536605	0.999832	1.09857	NA
ITGAL	1	95	95	NA	NA	NA	NA	NA	NA	NA	NA	NA	NA	NA	NA	NA	NA	NA	NA	NA	NA	NA	0.302943	0	0	-1.50544	0.712173	NA	0	1	NA	-1.30083	0.749882	NA	NA	NA
ITGAM	1	71	71	1	17	17	NA	NA	NA	kruskal_wallis	0.317311	0.520271	kw_dunn	-54	0.239437	0.317311	NA	NA	NA	NA	NA	NA	0.302943	0.279738	0	-0.543658	0.894008	NA	-0.757181	0.85279	NA	-1.30084	0.74988	NA	NA	NA
ITGAV	368	138	141.106	698	135	135.48	606	137	134.637	kruskal_wallis	0.25233	0.51878	kw_dunn	-3	0.978261	0.713562	2	1.01481	1	-1	0.992754	1	147.335	189.95	195.37	0.36503	0.216458	0.957192	0.0373175	0.898074	0.999954	0.402348	0.174067	0.999832	1.00276	NA
ITGAX	NA	NA	NA	NA	NA	NA	1	112	112	NA	NA	NA	NA	NA	NA	NA	NA	NA	NA	NA	NA	NA	0	0	0.254755	0	1	NA	1.1664	0.774997	NA	0.622715	0.878707	NA	NA	NA
ITGB1	850	145.5	141.302	1576	141	137.18	1186	139	136.493	kruskal_wallis	0.0493214	0.164849	kw_dunn	-4.5	0.969072	0.07505	-2	0.985816	1	-6.5	0.955326	1	362.873	440.889	384.424	0.286459	0.162999	0.94089	-0.197908	0.331552	0.999954	0.0885505	0.6679	0.999832	1.01008	0.962204
ITGB1-DT	17	132	103.882	23	88	92.9565	19	90	91.1053	kruskal_wallis	0.261549	0.520271	kw_dunn	-44	0.666667	1	2	1.02273	1	-42	0.681818	1	6.19202	6.73412	5.9578	0.0695815	0.932459	NA	-0.168135	0.835242	0.999954	-0.0985531	0.906217	NA	NA	NA
ITGB1BP1	1756	67.5	74.0615	2765	68	74.9837	2538	67	72.816	kruskal_wallis	7.74e-20	1.78e-18	kw_dunn	0.5	1.00741	1	-1	0.985294	1	-0.5	0.992593	1	727.357	777.272	807.507	0.0982148	0.541585	0.985439	0.0561553	0.725298	0.999954	0.15437	0.338154	0.999832	NA	NA
ITGB1BP2	4	172.5	167.5	3	207	169	4	151.5	154	kruskal_wallis	0.497955	0.625939	kw_dunn	34.5	1.2	1	-55.5	0.731884	1	-21	0.878261	1	1.66154	0.83431	1.22481	-0.974475	0.563243	NA	0.574224	0.734337	NA	-0.400252	0.807085	NA	NA	NA
ITGB1P1	129	147	146.876	277	142	136.736	249	140	132.631	kruskal_wallis	0.0200572	0.0786424	kw_dunn	-5	0.965986	0.431313	-2	0.985915	1	-7	0.952381	1	52.5758	77.2486	76.4191	0.553706	0.0596044	0.762225	-0.00509817	0.985528	0.999954	0.548608	0.0638302	0.999832	NA	NA
ITGB2	NA	NA	NA	2	111.5	111.5	NA	NA	NA	kruskal_wallis	0.317311	0.520271	NA	NA	NA	NA	NA	NA	NA	NA	NA	NA	0	0.527207	0	1.25182	0.75689	NA	-1.5909	0.694014	NA	0	1	NA	NA	NA
ITGB2-AS1	15	76	82.2667	7	103	106.857	5	78	86.6	kruskal_wallis	0.714448	0.791623	kw_dunn	27	1.35526	0.789385	-25	0.757282	1	2	1.02632	1	5.91746	2.03536	1.74505	-1.56726	0.217448	NA	-0.249238	0.855253	0.999954	-1.8165	0.166281	NA	NA	NA
ITGB3	38	96.5	101.816	36	116.5	110.25	58	99.5	94.8621	ANOVA	0.0909158	0.266508	anova_tukey	20	1.20725	0.712	-17	0.854077	0.261	3	1.03109	0.261	14.6078	9.74495	18.9563	-0.584942	0.383438	0.971781	0.946548	0.14803	0.999954	0.361606	0.580049	0.999832	NA	NA
ITGB3BP	321	74	85.6604	686	75	84.4504	446	73	83.287	kruskal_wallis	0.603601	0.708913	kw_dunn	1	1.01351	1	-2	0.973333	1	-1	0.986486	1	131.995	189.8	147.95	0.527355	0.0500137	0.725243	-0.362263	0.172349	0.999954	0.165092	0.54365	0.999832	1.17573	0.975404
ITGB4	16	76.5	78.75	17	65	79.4706	9	94	100.889	kruskal_wallis	0.366848	0.53648	kw_dunn	-11.5	0.849673	1	29	1.44615	1	17.5	1.22876	1	7.74382	4.60686	3.08716	-0.727957	0.414673	NA	-0.634949	0.505395	0.999954	-1.36291	0.149666	NA	NA	NA
ITGB5	1015	89	93.4867	1692	84	87.2305	1511	85	86.4805	kruskal_wallis	3.47e-06	2.99e-05	kw_dunn	-5	0.94382	0.000723	1	1.0119	1	-4	0.955056	1	424.993	479.069	490.584	0.175538	0.306495	0.971781	0.0340368	0.84109	0.999954	0.209575	0.223394	0.999832	1.11523	NA
ITGB6	NA	NA	NA	1	52	52	1	105	105	kruskal_wallis	0.317311	0.520271	NA	NA	NA	NA	53	2.01923	0.317311	NA	NA	0.317311	0	0.247469	0.254755	0.418099	0.918389	NA	0.204607	0.960009	NA	0.622707	0.878708	NA	NA	NA
ITGB8	154	104	109.929	228	97.5	108.921	226	87	94.969	kruskal_wallis	0.0910242	0.266716	kw_dunn	-6.5	0.9375	1	-10.5	0.892308	0.277731	-17	0.836538	0.277731	60.543	65.1784	72.8546	0.0855143	0.800946	0.994514	0.16247	0.624821	0.999954	0.247985	0.465312	0.999832	NA	NA
ITGB8-AS1	48	73.5	78.875	69	82	84.029	62	84.5	93.5	kruskal_wallis	0.800971	0.854795	kw_dunn	8.5	1.11565	1	2.5	1.03049	0.767797	11	1.14966	0.767797	18.9581	19.3222	20.2921	0.0056662	0.990232	0.999999	0.0742018	0.869229	0.999954	0.079868	0.863918	0.999832	NA	NA
ITGBL1	12	58	67.0833	10	76	75.2	16	82.5	87.125	kruskal_wallis	0.298041	0.520271	kw_dunn	18	1.31034	1	6.5	1.08553	1	24.5	1.42241	1	5.91746	2.84721	5.50798	-1.07504	0.292689	NA	0.958511	0.343274	0.999954	-0.116533	0.905379	NA	NA	NA
ITIH3	NA	NA	NA	NA	NA	NA	1	175	175	NA	NA	NA	NA	NA	NA	NA	NA	NA	NA	NA	NA	NA	0	0	0.254755	0	1	NA	1.1664	0.774997	NA	0.622715	0.878707	NA	NA	NA
ITIH4	1	102	102	5	94	122.8	NA	NA	NA	kruskal_wallis	0.210331	0.473654	kw_dunn	-8	0.921569	0.766433	NA	NA	NA	NA	NA	NA	0.302943	1.36152	0	1.65171	0.567192	NA	-2.95257	0.306388	NA	-1.30086	0.66963	NA	NA	NA
ITK	6	128	128.833	7	69	66.4286	5	83	84.2	kruskal_wallis	0.289115	0.520271	kw_dunn	-59	0.539062	0.0947811	14	1.2029	1	-45	0.648438	1	2.48029	2.28283	1.96892	-0.109217	0.932346	NA	-0.22111	0.863425	0.999954	-0.330327	0.802454	NA	NA	NA
ITM2B	1001	79	88.1229	1683	83	89.4635	1426	86	91.9144	kruskal_wallis	0.000928	0.00526263	kw_dunn	4	1.05063	0.730601	3	1.03614	0.403258	7	1.08861	0.403258	403.055	466.933	460.137	0.210919	0.195079	0.950579	-0.023268	0.884914	0.999954	0.187651	0.250984	0.999832	NA	0.928624
ITM2C	1113	95	97.3675	1562	90	93.6889	1316	93	95.0205	kruskal_wallis	0.199531	0.459208	kw_dunn	-5	0.947368	0.0541972	3	1.03333	1	-2	0.978947	1	446.42	439.804	425.991	-0.0221286	0.900215	0.999414	-0.0459838	0.793323	0.999954	-0.0681125	0.700721	0.999832	1.07576	NA
ITPA	2471	75	82.5127	3447	77	84.687	3110	74	79.5842	kruskal_wallis	1.17e-15	2.22e-14	kw_dunn	2	1.02667	0.21378	-3	0.961039	0.000122	-1	0.986667	0.000122	997.425	970.256	991.871	-0.0406299	0.776926	0.994497	0.0329382	0.817537	0.999954	-0.0076917	0.957308	0.999832	1.05969	NA
ITPK1P1	11	80	77	11	47	65.0909	4	65	59.5	kruskal_wallis	0.251182	0.517198	kw_dunn	-33	0.5875	0.643984	18	1.38298	1	-15	0.8125	1	8.72907	3.27761	1.94011	-1.39273	0.133501	NA	-0.781805	0.458055	0.999954	-2.17453	0.0323985	NA	NA	NA
ITPKA	114	70	76.7018	174	69	72.9425	129	61	69.062	kruskal_wallis	0.0421318	0.144836	kw_dunn	-1	0.985714	1	-8	0.884058	0.592956	-9	0.871429	0.592956	48.7026	48.7398	42.8645	-0.00163285	0.996299	0.999999	-0.191646	0.58354	0.999954	-0.193279	0.588674	0.999832	1.19169	0.735051
ITPKB	50	78	84.78	40	90.5	99.7	54	75.5	85.7407	kruskal_wallis	0.865473	0.900337	kw_dunn	12.5	1.16026	0.981418	-15	0.834254	1	-2.5	0.967949	1	19.7589	11.4476	16.6091	-0.801412	0.1533	0.93184	0.550162	0.324859	0.999954	-0.25125	0.648821	0.999832	1.14379	NA
ITPKC	203	71	79.4286	239	67	80.2929	208	76.5	80.0817	kruskal_wallis	0.800914	0.854795	kw_dunn	-4	0.943662	1	9.5	1.14179	1	5.5	1.07746	1	80.352	66.7667	67.9813	-0.278139	0.288527	0.971781	0.0262662	0.91978	0.999954	-0.251873	0.340588	0.999832	1.22783	NA
ITPR1	247	98	109.04	256	94.5	106.879	255	90	97.302	kruskal_wallis	0.559819	0.67341	kw_dunn	-3.5	0.964286	1	-4.5	0.952381	0.500507	-8	0.918367	0.500507	99.5083	70.269	82.3011	-0.503917	0.19503	0.950579	0.225651	0.561188	0.999954	-0.278266	0.474168	0.999832	NA	NA
ITPR1-DT	2	104	104	3	45	80	3	45	49	kruskal_wallis	0.184786	0.438722	kw_dunn	-59	0.432692	1	0	1	1	-59	0.432692	1	0.842778	0.806945	1.56806	-0.0261758	0.990278	NA	0.946881	0.636876	NA	0.920705	0.658233	NA	NA	NA
ITPR2	14	84.5	98.4286	18	122.5	128.556	25	108	100.52	kruskal_wallis	0.206445	0.468831	kw_dunn	38	1.4497	0.931879	-14.5	0.881633	1	23.5	1.27811	1	5.44367	5.17124	8.03329	-0.112094	0.897481	NA	0.634391	0.444783	0.999954	0.522297	0.540632	NA	1.13723	0.996754
ITPR3	493	91	103.955	772	90	104.632	710	90	98.8408	kruskal_wallis	0.224065	0.482943	kw_dunn	-1	0.989011	1	0	1	1	-1	0.989011	1	208.543	219.357	228.823	0.0783382	0.717566	0.992658	0.0633159	0.767144	0.999954	0.141654	0.514374	0.999832	1.09403	NA
ITPR3-AS1	67	75	83.806	116	65.5	76.75	98	66.5	75.2245	kruskal_wallis	0.0661038	0.208319	kw_dunn	-9.5	0.873333	0.322842	1	1.01527	1	-8.5	0.886667	1	28.0343	33.3684	32.2358	0.274403	0.525675	0.98492	-0.0527047	0.9003	0.999954	0.221698	0.611449	0.999832	NA	NA
ITPRID2	291	89	99.6907	519	84	99.0771	448	72	83.4062	kruskal_wallis	0.0017477	0.00933023	kw_dunn	-5	0.94382	1	-12	0.857143	0.00170636	-17	0.808989	0.00170636	116.969	143.274	146.076	0.288566	0.236156	0.967892	0.0252305	0.915601	0.999954	0.313797	0.19978	0.999832	1.13966	NA
ITPRIP	751	87	92.2743	890	94.5	98.0079	970	77	81.7959	kruskal_wallis	4.75e-08	5.15e-07	kw_dunn	7.5	1.08621	0.104633	-17.5	0.814815	4.2e-10	-10	0.885057	4.2e-10	324.356	252.12	322.818	-0.35852	0.0969532	0.85441	0.354784	0.0984208	0.999954	-0.00373545	0.986171	0.999832	NA	1.20302
ITPRIPL1	1	52	52	NA	NA	NA	NA	NA	NA	NA	NA	NA	NA	NA	NA	NA	NA	NA	NA	NA	NA	NA	0.515814	0	0	-1.50544	0.712173	NA	0	1	NA	-1.30083	0.749882	NA	NA	NA
ITPRIPL2	267	73	85.4382	293	76	83.4608	303	62	74.7855	kruskal_wallis	0.0752794	0.230918	kw_dunn	3	1.0411	1	-14	0.815789	0.158877	-11	0.849315	0.158877	111.728	84.6428	96.612	-0.395011	0.147526	0.926832	0.195169	0.472016	0.999954	-0.199842	0.463977	0.999832	1.08149	0.85957
ITSN1	63	86	91.2063	99	69	80.4949	70	84	90.8857	kruskal_wallis	0.833904	0.87933	kw_dunn	-17	0.802326	0.863432	15	1.21739	0.582671	-2	0.976744	0.582671	24.5006	27.8102	22.6862	0.172845	0.684945	0.987721	-0.291715	0.48755	0.999954	-0.11887	0.785126	0.999832	1.06722	NA
ITSN2	34	68.5	95.7059	52	114.5	123.673	42	89	98.8095	kruskal_wallis	0.500725	0.62854	kw_dunn	46	1.67153	0.148839	-25.5	0.777293	0.650481	20.5	1.29927	0.650481	13.4097	14.1591	13.7405	0.0558643	0.930536	0.999999	-0.0493517	0.937595	0.999954	0.00651252	0.99197	0.999832	1.09131	NA
IVD	699	86	89.4349	952	87	92.0924	895	79	83.6838	kruskal_wallis	0.000242	0.00154191	kw_dunn	1	1.01163	0.742372	-8	0.908046	0.000382	-7	0.918605	0.000382	290.995	269.173	290.598	-0.110069	0.492812	0.979498	0.111591	0.481452	0.999954	0.00152131	0.99246	0.999832	1.08049	0.907493
IVNS1ABP	258	89	103.589	447	82	105.322	389	82	95.9332	kruskal_wallis	0.00428983	0.02062	kw_dunn	-7	0.921348	1	0	1	0.971278	-7	0.921348	0.971278	104.931	124.891	126.085	0.253171	0.298666	0.971781	0.00948709	0.96818	0.999954	0.262658	0.283743	0.999832	1.11796	1.01036
IWS1	114	87.5	93.7982	200	83.5	91.355	145	78	81.4621	kruskal_wallis	0.524425	0.647745	kw_dunn	-4	0.954286	1	-5.5	0.934132	0.949902	-9.5	0.891429	0.949902	45.4576	55.9481	46.1103	0.292943	0.357814	0.971781	-0.277037	0.374756	0.999954	0.0159059	0.960967	0.999832	1.12202	NA
IYD	1	66	66	NA	NA	NA	NA	NA	NA	NA	NA	NA	NA	NA	NA	NA	NA	NA	NA	NA	NA	NA	0.302943	0	0	-1.50544	0.712173	NA	0	1	NA	-1.30083	0.749882	NA	NA	NA
IZUMO1	1	87	87	3	28	63.6667	2	73	73	kruskal_wallis	0.41588	0.559779	kw_dunn	-59	0.321839	1	45	2.60714	1	-14	0.83908	1	0.515814	1.08178	0.626808	1.3241	0.57015	NA	-0.793928	0.725527	NA	0.530171	0.828215	NA	NA	NA
IZUMO4	21	85	101.619	33	57	75.6061	24	93	84.25	kruskal_wallis	0.862233	0.89796	kw_dunn	-28	0.670588	0.460693	36	1.63158	0.622308	8	1.09412	0.622308	7.04846	9.46608	7.67614	0.368182	0.683391	0.987311	-0.309707	0.726976	0.999954	0.0584748	0.949173	0.999832	NA	NA
JADE1	184	74	82.5815	275	74	81.2909	303	71	80.2442	kruskal_wallis	0.800693	0.854795	kw_dunn	0	1	1	-3	0.959459	1	-3	0.959459	1	78.2526	79.9619	98.246	0.0419299	0.869292	0.995991	0.297907	0.227021	0.999954	0.339837	0.180886	0.999832	1.11684	NA
JADE2	1362	65	73.5352	1886	71	80.2004	1567	61	68.2521	kruskal_wallis	1.28e-08	1.47e-07	kw_dunn	6	1.09231	0.00166341	-10	0.859155	1.79e-11	-4	0.938462	1.79e-11	571.342	534.465	507.282	-0.0953472	0.488741	0.978317	-0.0739924	0.589363	0.999954	-0.16934	0.22175	0.999832	1.19184	NA
JADE3	111	76	93.027	138	75.5	88.442	118	79	88.9661	kruskal_wallis	0.713693	0.79101	kw_dunn	-0.5	0.993421	1	3.5	1.04636	1	3	1.03947	1	45.1683	38.8355	39.0558	-0.225308	0.516601	0.984472	0.00208481	0.995181	0.999954	-0.223223	0.524415	0.999832	1.13801	NA
JAG1	52	91.5	97.2692	89	102	105.775	59	93	101.593	kruskal_wallis	0.115074	0.317547	kw_dunn	10.5	1.11475	1	-9	0.911765	1	1.5	1.01639	1	24.4519	24.9774	20.5173	0.051133	0.912661	0.999414	-0.295002	0.524595	0.999954	-0.243869	0.608783	0.999832	NA	NA
JAG2	325	88	100.634	553	81	97.0542	469	82	94.8188	kruskal_wallis	0.0398486	0.138261	kw_dunn	-7	0.920455	1	1	1.01235	1	-6	0.931818	1	142.315	158.172	151.373	0.161814	0.585388	0.985439	-0.0592318	0.840257	0.999954	0.102583	0.730587	0.999832	NA	1.01216
JAGN1	2320	72	78.4759	3500	70	77.0594	3206	65	72.7433	kruskal_wallis	1.32e-07	1.36e-06	kw_dunn	-2	0.972222	0.957646	-5	0.928571	0.000489	-7	0.902778	0.000489	971.712	990.115	1022.65	0.0284474	0.878927	0.997255	0.0474123	0.798944	0.999954	0.0758598	0.684897	0.999832	1.13314	NA
JAK1	239	79	89.3515	347	77	90.2161	322	74	81.4969	kruskal_wallis	0.25152	0.517667	kw_dunn	-2	0.974684	1	-3	0.961039	0.377543	-5	0.936709	0.377543	101.498	98.1363	106.209	-0.0449542	0.861855	0.995764	0.109551	0.666605	0.999954	0.0645965	0.803179	0.999832	1.00811	0.857071
JAK2	15	113	120.933	33	127	134.212	19	73	89.1579	kruskal_wallis	0.149	0.381634	kw_dunn	14	1.12389	1	-54	0.574803	0.11859	-40	0.646018	0.11859	6.07793	9.112	5.9578	0.572469	0.469192	NA	-0.620009	0.423605	0.999954	-0.0475397	0.953837	0.999832	NA	NA
JAK3	32	96	111.062	38	101	101.263	56	77	87.9821	kruskal_wallis	0.349722	0.53648	kw_dunn	5	1.05208	1	-24	0.762376	0.511754	-19	0.802083	0.511754	13.6809	10.5536	16.7379	-0.383404	0.551144	0.985439	0.68261	0.27535	0.999954	0.299207	0.635533	0.999832	NA	NA
JAKMIP2	4	102.5	88.75	8	27.5	41.25	12	63.5	73.5	kruskal_wallis	0.426374	0.569022	kw_dunn	-75	0.268293	0.175615	36	2.30909	0.519034	-39	0.619512	0.519034	1.42464	2.10392	3.98888	0.519041	0.712699	NA	0.90938	0.470739	0.999954	1.42842	0.297942	NA	NA	NA
JAKMIP2-AS1	2	37	37	1	52	52	NA	NA	NA	kruskal_wallis	0.367879	0.53648	kw_dunn	15	1.40541	0.220671	NA	NA	NA	NA	NA	NA	0.724332	0.247469	0	-1.31883	0.743332	NA	-0.757181	0.852026	NA	-2.07601	0.606246	NA	NA	NA
JAKMIP3	3	177	181.333	6	76.5	117.667	4	134.5	131	kruskal_wallis	0.650576	0.743573	kw_dunn	-100.5	0.432203	0.910599	58	1.75817	1	-42.5	0.759887	1	1.14572	1.57672	1.34211	0.45142	0.792726	NA	-0.282618	0.86437	NA	0.168802	0.923592	NA	NA	NA
JAM3	2	82.5	82.5	NA	NA	NA	3	73	71.6667	kruskal_wallis	1	1	NA	NA	NA	NA	NA	NA	NA	-9.5	0.884848	NA	0.842778	0	0.881563	-2.45545	0.467293	NA	2.54032	0.446751	NA	0.0848763	0.979374	NA	1.05813	0.87917
JAML	NA	NA	NA	1	101	101	NA	NA	NA	NA	NA	NA	NA	NA	NA	NA	NA	NA	NA	NA	NA	NA	0	0.279738	0	0.418107	0.918387	NA	-0.757181	0.85279	NA	0	1	NA	NA	NA
JARID2	140	91.5	95.45	134	95.5	101.746	142	82	101.789	kruskal_wallis	0.173932	0.422514	kw_dunn	4	1.04372	0.845621	-13.5	0.858639	1	-9.5	0.896175	1	59.597	37.735	46.9809	-0.655386	0.0633625	0.774626	0.321405	0.362301	0.999954	-0.33398	0.341913	0.999832	1.04014	NA
JARID2-AS1	11	55	97.2727	10	107	85	9	76	73.3333	kruskal_wallis	0.755092	0.821436	kw_dunn	52	1.94545	1	-31	0.71028	1	21	1.38182	1	4.63362	2.87457	2.70438	-0.675817	0.543355	NA	-0.0464217	0.967424	0.999954	-0.722239	0.522544	NA	NA	NA
JAZF1	73	74	83.8219	100	66	78.59	88	57	66.3977	kruskal_wallis	0.192979	0.450811	kw_dunn	-8	0.891892	0.605528	-9	0.863636	0.492978	-17	0.77027	0.492978	30.7864	28.6759	28.1901	-0.0841794	0.838469	0.994514	-0.029531	0.942294	0.999954	-0.11371	0.785251	0.999832	1.07426	NA
JAZF1-AS1	5	93	112	3	49	60	4	51.5	68.75	kruskal_wallis	0.42533	0.568526	kw_dunn	-44	0.526882	0.319989	2.5	1.05102	1	-41.5	0.553763	1	1.84603	0.774676	1.19601	-1.23926	0.495387	NA	0.61361	0.739316	NA	-0.625647	0.723491	NA	NA	NA
JCAD	3	43	60.3333	3	100	96.6667	2	123	123	kruskal_wallis	0.259271	0.519825	kw_dunn	57	2.32558	0.46232	23	1.23	1	80	2.86047	1	1.02727	0.989876	0.85276	-0.0784306	0.973212	NA	-0.209572	0.9283	NA	-0.288002	0.903543	NA	1.10387	0.38539
JDP2	701	73	77.077	751	76	83.1611	621	64	67.8937	kruskal_wallis	2.1e-07	2.12e-06	kw_dunn	3	1.0411	0.307367	-12	0.842105	7.58e-08	-9	0.876712	7.58e-08	281.661	209.171	203.961	-0.432552	0.051409	0.728748	-0.0378684	0.864935	0.999954	-0.470421	0.0350862	0.999832	NA	0.899663
JDP2-AS1	3	31	31	4	100	92.75	5	100	112.2	kruskal_wallis	0.235299	0.497886	kw_dunn	69	3.22581	0.137394	0	1	1	69	3.22581	1	1.44866	1.05441	1.47957	-0.483259	0.785768	NA	0.490806	0.778315	NA	0.00754719	0.996561	NA	NA	NA
JHY	7	65	57.5714	16	75.5	73.125	13	73	76.2308	kruskal_wallis	0.777205	0.83768	kw_dunn	10.5	1.16154	0.89533	-2.5	0.966887	1	8	1.12308	1	2.96773	4.29485	4.04649	0.509574	0.628664	NA	-0.0919468	0.926644	0.999954	0.417627	0.69585	NA	0.932224	NA
JKAMP	408	82	90.8211	663	84	91.9472	511	75	81.4971	kruskal_wallis	3.04e-06	2.63e-05	kw_dunn	2	1.02439	1	-9	0.892857	0.0449138	-7	0.914634	0.0449138	170.517	186.787	161.876	0.137518	0.526949	0.985064	-0.202271	0.347472	0.999954	-0.0647532	0.768222	0.999832	1.05505	1.03234
JKAMPP1	27	57	64.1852	39	59	69.4615	49	64	77.1633	kruskal_wallis	0.0917624	0.268445	kw_dunn	2	1.03509	1	5	1.08475	1	7	1.12281	1	13.5052	11.9013	16.43	-0.167342	0.800013	0.994514	0.482382	0.452855	0.999954	0.31504	0.630137	0.999832	NA	NA
JMJD1C	37	116	119.703	81	116	124.778	78	83	87.4744	kruskal_wallis	0.05613	0.182644	kw_dunn	0	1	1	-33	0.715517	0.00326894	-33	0.715517	0.00326894	17.5225	21.7462	23.8608	0.337945	0.508175	0.981929	0.138312	0.777563	0.999954	0.476257	0.352353	0.999832	NA	1.13643
JMJD1C-AS1	12	65.5	65	17	54	56.8235	14	70.5	63.5714	kruskal_wallis	0.474038	0.607476	kw_dunn	-11.5	0.824427	1	16.5	1.30556	1	5	1.07634	1	5.07903	4.79959	5.28203	-0.0327389	0.972151	NA	0.105137	0.908505	0.999954	0.0723985	0.938773	NA	NA	NA
JMJD4	545	84	90.4697	710	79	85.3732	619	70	78.3183	kruskal_wallis	0.00037	0.00228634	kw_dunn	-5	0.940476	0.181881	-9	0.886076	0.0161563	-14	0.833333	0.0161563	224.823	199.681	194.82	-0.166129	0.505184	0.980881	-0.0324972	0.895972	0.999954	-0.198626	0.42763	0.999832	1.1636	0.963752
JMJD6	635	73	78.8346	1177	78	89.9533	943	72	76.9353	kruskal_wallis	0.00232224	0.0120523	kw_dunn	5	1.06849	0.0182304	-6	0.923077	0.000175	-1	0.986301	0.000175	257.077	329.838	310.841	0.355277	0.0758807	0.812617	-0.0851818	0.665834	0.999954	0.270095	0.179361	0.999832	1.12034	0.817836
JMJD7	94	66	85.5319	113	83	92.2389	125	74	89.984	kruskal_wallis	0.0595825	0.191518	kw_dunn	17	1.25758	0.0603088	-9	0.891566	0.730765	8	1.12121	0.730765	37.8109	31.8006	40.0279	-0.259661	0.452768	0.971781	0.336409	0.319074	0.999954	0.0767477	0.823269	0.999832	1.21791	1.02047
JMJD7-PLA2G4B	1	226	226	4	204.5	220	NA	NA	NA	kruskal_wallis	0.765928	0.8292	kw_dunn	-21.5	0.904867	1	NA	NA	NA	NA	NA	NA	0.302943	1.16878	0	1.42163	0.682525	NA	-2.72249	0.433463	NA	-1.30086	0.717949	NA	NA	NA
JMJD8	2886	66	75.1116	3789	67	74.8786	3423	65	73.0757	kruskal_wallis	9.52e-05	0.000651	kw_dunn	1	1.01515	1	-2	0.970149	1	-1	0.984848	1	1152.67	1060.6	1095.66	-0.121206	0.402594	0.971781	0.0473384	0.742971	0.999954	-0.0738672	0.610558	0.999832	1.11752	0.940546
JMY	52	77.5	102.212	78	97	110.205	63	73	89.7619	kruskal_wallis	0.482882	0.61442	kw_dunn	19.5	1.25161	1	-24	0.752577	0.467756	-4.5	0.941935	0.467756	19.4919	21.8627	20.4733	0.154568	0.778615	0.994497	-0.100305	0.852716	0.999954	0.0542629	0.922194	0.999832	1.08719	NA
JOSD1	810	78	85.821	1259	81	90.135	1249	78	82.707	kruskal_wallis	2.56e-05	0.000193	kw_dunn	3	1.03846	0.980662	-3	0.962963	0.124796	0	1	0.124796	334.297	355.817	400.866	0.0857728	0.603741	0.985439	0.17447	0.283239	0.999954	0.260243	0.115611	0.999832	1.12516	NA
JOSD2	2076	70	75.1484	2610	69	74.4502	2272	68	72.6268	kruskal_wallis	1.03e-06	9.48e-06	kw_dunn	-1	0.985714	1	-1	0.985507	0.624158	-2	0.971429	0.624158	834.335	733.314	737.737	-0.186513	0.287053	0.97172	0.0083334	0.961989	0.999954	-0.17818	0.310094	0.999832	NA	NA
JPH1	103	99	99.534	132	99.5	106.765	124	86.5	102.782	kruskal_wallis	0.278189	0.520271	kw_dunn	0.5	1.00505	1	-13	0.869347	1	-12.5	0.873737	1	44.0967	36.5653	40.9584	-0.252577	0.474526	0.975463	0.159454	0.647544	0.999954	-0.0931229	0.792502	0.999832	1.09966	NA
JPH2	95	97	97.4842	119	67	77.9664	102	84.5	85.3039	kruskal_wallis	0.0630471	0.20038	kw_dunn	-30	0.690722	0.0098211	17.5	1.26119	0.929122	-12.5	0.871134	0.929122	35.841	32.7429	32.4486	-0.147073	0.746038	0.994497	-0.0174701	0.969103	0.999954	-0.164544	0.719073	0.999832	NA	NA
JPH3	117	71	78.2308	138	73.5	79.2391	160	71	77.5125	kruskal_wallis	0.791803	0.848295	kw_dunn	2.5	1.03521	1	-2.5	0.965986	1	0	1	1	49.3035	38.6972	51.5908	-0.348584	0.306547	0.971781	0.414325	0.215618	0.999954	0.0657412	0.845799	0.999832	1.10799	0.89745
JPH4	1	32	32	NA	NA	NA	NA	NA	NA	NA	NA	NA	NA	NA	NA	NA	NA	NA	NA	NA	NA	NA	0.421389	0	0	-1.50544	0.712173	NA	0	1	NA	-1.30083	0.749882	NA	NA	NA
JPT1	6071	64	72.2929	8827	64	72.8165	7537	61	68.9132	kruskal_wallis	2.37e-07	2.39e-06	kw_dunn	0	1	0.881403	-3	0.953125	0.000111	-3	0.953125	0.000111	2463.87	2485.05	2426.49	0.012305	0.920815	0.999999	-0.0340367	0.782846	0.999954	-0.0217317	0.860837	0.999832	1.11038	0.90082
JPT1P1	5382	54.5	65.4106	8007	55	64.2857	7116	54	63.8806	kruskal_wallis	0.48754	0.618152	kw_dunn	0.5	1.00917	1	-1	0.981818	1	-0.5	0.990826	1	2208.98	2263.88	2283.81	0.0359612	0.837496	0.994514	0.0128195	0.941626	0.999954	0.0487807	0.780986	0.999832	NA	NA
JPT2	2235	79	84.4282	3331	78	83.68	3149	76	81.0975	kruskal_wallis	0.12772	0.342471	kw_dunn	-1	0.987342	1	-2	0.974359	0.124431	-3	0.962025	0.124431	937.552	940.454	1022.7	0.00538155	0.977045	0.999999	0.121299	0.515059	0.999954	0.12668	0.498447	0.999832	1.08148	0.925944
JPX	9	124	110.222	15	124	102.533	14	119	134.429	kruskal_wallis	0.289918	0.520271	kw_dunn	0	1	1	-5	0.959677	0.932975	-5	0.959677	0.932975	8.00909	4.57546	6.50684	-0.782046	0.398117	NA	0.511742	0.579071	0.999954	-0.270303	0.767059	NA	NA	NA
JRK	221	93	115.339	238	97	103.874	251	93	107.876	kruskal_wallis	0.109691	0.306452	kw_dunn	4	1.04301	1	-4	0.958763	1	0	1	1	92.4434	68.0168	80.6323	-0.434073	0.0967071	0.854038	0.246934	0.341279	0.999954	-0.187139	0.473257	0.999832	NA	NA
JRKL	25	100	115.92	26	96.5	107.923	14	77.5	119.5	kruskal_wallis	0.580322	0.689928	kw_dunn	-3.5	0.965	1	-19	0.803109	1	-22.5	0.775	1	11.3939	7.85307	4.6733	-0.532281	0.451787	NA	-0.736511	0.328104	0.999954	-1.26879	0.0923888	0.999832	NA	0.976235
JSRP1	38	64	73.3421	43	54	67.9535	44	56.5	72.6591	kruskal_wallis	0.75227	0.819732	kw_dunn	-10	0.84375	1	2.5	1.0463	1	-7.5	0.882812	1	14.2808	11.8036	13.9154	-0.295857	0.59633	0.985439	0.233772	0.6704	0.999954	-0.0620848	0.911381	0.999832	NA	NA
JTB	12054	61	68.6933	17451	60	68.3249	15366	61	67.6749	kruskal_wallis	7.67e-68	5.33e-66	kw_dunn	-1	0.983607	1	1	1.01667	1	0	1	1	4913.79	4912.66	4933.62	-0.000325128	0.998119	0.999999	0.00628426	0.963625	0.999954	0.00595913	0.965557	0.999832	NA	0.914005
JUN	127	80	85.9449	927	159	153.693	71	56	63.9437	kruskal_wallis	1.26e-42	5.81e-41	kw_dunn	79	1.9875	5.45e-28	-103	0.352201	6.46e-25	-24	0.7	6.46e-25	57.418	280.901	24.3546	2.29165	1.26613e-13	1.70156e-10	-3.51705	9.91229e-27	2.40732e-23	-1.2254	0.000421043	0.0726844	1.0727	1.56046
JUN-DT	2	120	120	7	12	21.2857	1	188	188	kruskal_wallis	0.178022	0.429503	kw_dunn	-108	0.1	0.188917	176	15.6667	0.188917	68	1.56667	0.188917	0.302943	3.03014	0.254755	2.80392	0.173899	NA	-3.14299	0.127457	NA	-0.339067	0.884508	NA	NA	NA
JUN-DT.1	NA	NA	NA	NA	NA	NA	NA	NA	NA	NA	NA	NA	NA	NA	NA	NA	NA	NA	NA	NA	NA	NA	0.302943	3.03014	0.254755	2.80392	0.173899	NA	-3.14299	0.127457	NA	-0.339067	0.884508	NA	NA	NA
JUNB	2825	80	85.5922	6865	112	116.605	1635	66	81.4599	kruskal_wallis	3.6e-135	4.38e-133	kw_dunn	32	1.4	8.82e-74	-46	0.589286	2.14e-78	-14	0.825	2.14e-78	1197.69	1993.68	564.033	0.735503	2.62771e-06	0.000732932	-1.82088	1.04626e-30	3.38796e-27	-1.08538	9.83653e-12	2.15898e-08	NA	NA
JUND	5987	79	85.3763	8417	90	103.917	5774	66	70.4835	kruskal_wallis	5.15e-191	8.77e-189	kw_dunn	11	1.13924	6.54e-35	-24	0.733333	3.66e-185	-13	0.835443	3.66e-185	2433.83	2395.14	1858.78	-0.0234732	0.875189	0.995991	-0.3651	0.0145823	0.649817	-0.388573	0.00950937	0.632476	1.08065	NA
JUP	1585	73	77.9167	2245	68	75.3118	1855	68	75.3197	kruskal_wallis	2.08e-05	0.00016	kw_dunn	-5	0.931507	0.0539694	0	1	1	-5	0.931507	1	623.687	620.491	597.081	-0.0092637	0.973089	0.999999	-0.055849	0.838579	0.999954	-0.0651127	0.812809	0.999832	1.0551	NA
KAAG1	NA	NA	NA	2	88	88	NA	NA	NA	kruskal_wallis	0.317311	0.520271	NA	NA	NA	NA	NA	NA	NA	NA	NA	NA	0	0.586841	0	1.38654	0.730919	NA	-1.72562	0.668652	NA	0	1	NA	NA	NA
KALRN	1	53	53	8	64	72.5	2	144.5	144.5	kruskal_wallis	0.294603	0.520271	kw_dunn	11	1.20755	1	80.5	2.25781	0.347008	91.5	2.72642	0.347008	0.302943	2.19092	0.715302	2.33699	0.266127	NA	-1.68532	0.399769	NA	0.651672	0.773557	NA	NA	NA
KANK1	49	79	90.551	72	79.5	85.1806	63	71	78.0952	kruskal_wallis	0.918636	0.939988	kw_dunn	0.5	1.00633	1	-8.5	0.893082	1	-8	0.898734	1	20.957	20.8125	21.7623	-0.0217761	0.967775	0.999999	0.0688417	0.896658	0.999954	0.0470657	0.930766	0.999832	1.08342	NA
KANK1P1	3	73	71.6667	8	83	111.5	5	75	73.4	kruskal_wallis	0.2829	0.520271	kw_dunn	10	1.13699	1	-8	0.903614	1	2	1.0274	1	1.14572	2.17337	1.56806	0.90182	0.60271	NA	-0.474393	0.772993	NA	0.427427	0.810054	NA	NA	NA
KANK2	329	74	85.1733	403	76	89.804	440	69.5	78.6636	kruskal_wallis	0.0421252	0.144834	kw_dunn	2	1.02703	1	-6.5	0.914474	0.0187451	-4.5	0.939189	0.0187451	135.135	114.716	141.417	-0.23683	0.278514	0.969652	0.303511	0.157936	0.999954	0.0666809	0.75953	0.999832	1.12763	NA
KANK3	2	141.5	141.5	3	65	98	4	81	84.5	kruskal_wallis	0.308693	0.520271	kw_dunn	-76.5	0.459364	1	16	1.24615	1	-60.5	0.572438	1	0.937203	0.866579	1.22481	-0.0375602	0.985438	NA	0.531231	0.785605	NA	0.49367	0.807387	NA	NA	NA
KANK4	244	62	71.5369	326	63	75.0368	353	60	70.4589	kruskal_wallis	0.274255	0.520271	kw_dunn	1	1.01613	1	-3	0.952381	1	-2	0.967742	1	103.602	90.8136	112.031	-0.179834	0.480176	0.976832	0.303876	0.224513	0.999954	0.124042	0.625236	0.999832	NA	NA
KANSL1	57	89	89	70	73	90.6857	57	62	73.7719	kruskal_wallis	0.250088	0.515668	kw_dunn	-16	0.820225	1	-11	0.849315	0.56562	-27	0.696629	0.56562	24.4569	21.2473	20.3914	-0.202484	0.652396	0.986177	-0.0695367	0.876557	0.999954	-0.272021	0.550734	0.999832	1.06113	NA
KANSL1-AS1	3	32	35.3333	NA	NA	NA	NA	NA	NA	NA	NA	NA	NA	NA	NA	NA	NA	NA	NA	NA	NA	NA	0.908828	0	0	-2.61654	0.515321	NA	0	1	NA	-2.41193	0.548705	NA	NA	NA
KANSL1L	40	88.5	113.2	80	80.5	103.188	41	57	83.561	kruskal_wallis	0.687713	0.77077	kw_dunn	-8	0.909605	1	-23.5	0.708075	0.812587	-31.5	0.644068	0.812587	14.2721	23.0334	14.4134	0.653526	0.268448	0.967892	-0.69671	0.230701	0.999954	-0.0431839	0.943449	0.999832	NA	NA
KANSL1L-AS1	2	180	180	NA	NA	NA	NA	NA	NA	kruskal_wallis	0.317311	0.520271	NA	NA	NA	NA	NA	NA	NA	NA	NA	NA	0.724332	0	0	-2.28048	0.573299	NA	0	1	NA	-2.07587	0.608183	NA	NA	NA
KANSL2	946	87	94.8129	1822	107	113.387	1139	82	92.439	kruskal_wallis	2.45e-21	5.99e-20	kw_dunn	20	1.22989	8.07e-11	-25	0.766355	7.58e-16	-5	0.942529	7.58e-16	395.035	520.136	385.009	0.395149	0.030799	0.599081	-0.43624	0.0164299	0.700035	-0.0410907	0.82394	0.999832	NA	1.06912
KANSL3	234	82	92.2863	325	94	105.523	343	75	85.8192	kruskal_wallis	0.000757	0.00437024	kw_dunn	12	1.14634	0.0586666	-19	0.797872	0.000185	-7	0.914634	0.000185	96.3653	92.0297	110.937	-0.0630216	0.781141	0.994497	0.271654	0.218124	0.999954	0.208632	0.356498	0.999832	1.10211	NA
KANTR	3	66	68.3333	2	76.5	76.5	4	95	94.5	kruskal_wallis	0.279835	0.520271	kw_dunn	10.5	1.15909	1	18.5	1.24183	1	29	1.43939	1	1.77998	0.802041	1.22481	-1.09314	0.561207	NA	0.606693	0.748798	NA	-0.486444	0.790975	NA	NA	NA
KARS1	1468	62	67.6771	2704	65	69.7907	2392	64	68.995	kruskal_wallis	3.02e-18	6.38e-17	kw_dunn	3	1.04839	0.103155	-1	0.984615	1	2	1.03226	1	620.101	758.999	760.05	0.293593	0.14815	0.926832	0.00278525	0.988987	0.999954	0.296378	0.144933	0.999832	1.10944	0.922456
KARS1P1	1134	62	68.5388	2187	66	69.7412	1763	63	67.3834	kruskal_wallis	2.42e-13	4.04e-12	kw_dunn	4	1.06452	0.254088	-3	0.954545	0.293793	1	1.01613	0.293793	472.947	617.752	583.347	0.385536	0.0910838	0.843538	-0.0832615	0.713429	0.999954	0.302275	0.186151	0.999832	NA	NA
KARS1P3	318	64	72.3616	564	67	71.961	412	67	70.7112	kruskal_wallis	6.63e-07	6.25e-06	kw_dunn	3	1.04688	1	0	1	1	3	1.04688	1	132.349	159.127	132.377	0.272718	0.263858	0.967892	-0.266882	0.268495	0.999954	0.00583591	0.98115	0.999832	NA	NA
KAT14	54	58	74.0185	80	84.5	91.6	64	67	68.4062	kruskal_wallis	0.122624	0.333062	kw_dunn	26.5	1.4569	0.138919	-17.5	0.792899	0.0294004	9	1.15517	0.0294004	21.7517	22.3112	20.0777	0.0315313	0.947091	0.999999	-0.134813	0.773694	0.999954	-0.103281	0.830495	0.999832	NA	NA
KAT2A	2131	73	82.6199	3101	73	83.1851	2581	72	79.4917	kruskal_wallis	0.0263502	0.098228	kw_dunn	0	1	1	-1	0.986301	0.134888	-1	0.986301	0.134888	896.965	879.697	848.913	-0.0262994	0.885326	0.998289	-0.0516539	0.776434	0.999954	-0.0779533	0.669656	0.999832	1.06911	NA
KAT2B	19	63	82.2105	26	96.5	96.5769	19	94	98.4211	kruskal_wallis	0.90059	0.926168	kw_dunn	33.5	1.53175	0.891219	-2.5	0.974093	1	31	1.49206	1	7.19963	7.07261	5.8117	-0.0395943	0.959604	NA	-0.273648	0.725779	0.999954	-0.313243	0.696139	NA	1.08266	NA
KAT5	681	76	79.9545	864	72	80.8796	692	62	69.9884	kruskal_wallis	1.91e-06	1.71e-05	kw_dunn	-4	0.947368	1	-10	0.861111	0.000144	-14	0.815789	0.000144	294.079	246.929	230.35	-0.248082	0.141739	0.92529	-0.100964	0.549856	0.999954	-0.349046	0.0406547	0.999832	1.19729	0.905933
KAT6A	110	86.5	91.0636	88	89.5	102.341	99	83	93.6465	kruskal_wallis	0.804707	0.857624	kw_dunn	3	1.03468	1	-6.5	0.927374	1	-3.5	0.959538	1	44.4947	24.3088	31.1809	-0.86931	0.0294764	0.586473	0.364812	0.364186	0.999954	-0.504498	0.203021	0.999832	1.05624	NA
KAT6B	25	77	91.96	39	74	92.4103	31	78	84.5161	kruskal_wallis	0.721433	0.796845	kw_dunn	-3	0.961039	1	4	1.05405	1	1	1.01299	1	9.56148	11.1298	11.0168	0.211476	0.760596	0.994497	0.00087285	0.998966	0.999954	0.212349	0.761574	0.999832	NA	1.2424
KAT7	413	72	82.0557	607	81	88.8814	631	76	84.1918	kruskal_wallis	0.0525937	0.173799	kw_dunn	9	1.125	0.0429423	-5	0.938272	0.498886	4	1.05556	0.498886	175.294	170.916	203.364	-0.0290382	0.898811	0.999257	0.2516	0.26311	0.999954	0.222561	0.329342	0.999832	1.17438	NA
KAT7P1	119	70	78.7563	186	76.5	86.1505	155	68	75.729	kruskal_wallis	0.19714	0.455729	kw_dunn	6.5	1.09286	0.474985	-8.5	0.888889	0.212787	-2	0.971429	0.212787	51.1288	52.6289	52.2671	0.0392492	0.914042	0.99947	-0.0186727	0.958454	0.999954	0.0205765	0.955195	0.999832	NA	NA
KAT8	550	88.5	99.2218	662	85	93.1526	559	80	91.2236	kruskal_wallis	0.0495698	0.165562	kw_dunn	-3.5	0.960452	0.381509	-5	0.941176	1	-8.5	0.903955	1	226.248	187.905	182.405	-0.26893	0.164031	0.941406	-0.041213	0.8309	0.999954	-0.310143	0.111312	0.999832	1.06236	0.836471
KATNA1	170	86.5	92.8176	257	85	97.2879	215	83	94.7674	kruskal_wallis	0.139763	0.364734	kw_dunn	-1.5	0.982659	1	-2	0.976471	1	-3.5	0.959538	1	68.1121	71.3286	69.0728	0.0612239	0.836905	0.994514	-0.0478246	0.870251	0.999954	0.0133993	0.964385	0.999832	1.13474	NA
KATNAL1	68	71.5	83.2059	102	64	78.1373	102	63	77.1176	kruskal_wallis	0.885305	0.914692	kw_dunn	-7.5	0.895105	1	-1	0.984375	1	-8.5	0.881119	1	28.0846	27.9903	32.8152	-0.0051372	0.989852	0.999999	0.232865	0.552072	0.999954	0.227728	0.572499	0.999832	1.03304	1.014
KATNAL2	7	58	64.8571	12	71.5	90.25	12	64	73	kruskal_wallis	0.445659	0.584586	kw_dunn	13.5	1.23276	0.808998	-7.5	0.895105	0.841992	6	1.10345	0.841992	2.59438	3.15834	4.59553	0.2605	0.827954	NA	0.508795	0.651332	0.999954	0.769295	0.516065	NA	NA	NA
KATNB1	1153	58	69.7294	1484	59	70.6247	1354	57	67.8331	kruskal_wallis	0.00127707	0.00701525	kw_dunn	1	1.01724	1	-2	0.966102	0.358977	-1	0.982759	0.358977	477.916	417.56	430.264	-0.193414	0.243564	0.967892	0.0456233	0.782356	0.999954	-0.147791	0.374391	0.999832	1.11539	0.830217
KATNBL1	56	102	115.393	116	99	112.517	76	84	101.711	kruskal_wallis	0.508539	0.634964	kw_dunn	-3	0.970588	1	-15	0.848485	1	-18	0.823529	1	21.779	32.5502	24.542	0.556278	0.250618	0.967892	-0.40618	0.390127	0.999954	0.150098	0.761188	0.999832	1.20316	1.10179
KATNBL1P6	97	73	81.7938	222	76.5	97.1577	111	71	75.964	kruskal_wallis	0.193942	0.451682	kw_dunn	3.5	1.04795	0.865069	-5.5	0.928105	0.0989352	-2	0.972603	0.0989352	40.0062	62.2889	36.8483	0.635775	0.104642	0.87284	-0.768228	0.0477372	0.999954	-0.132453	0.742482	0.999832	NA	NA
KATNIP	102	74.5	79.9314	123	75	89.122	144	69.5	80.3958	kruskal_wallis	0.353463	0.53648	kw_dunn	0.5	1.00671	0.592577	-5.5	0.926667	0.485034	-5	0.932886	0.485034	40.6181	34.1385	47.0487	-0.253984	0.454034	0.971781	0.457767	0.164693	0.999954	0.203784	0.543337	0.999832	1.19741	0.815702
KAZALD1	554	82	88.5993	852	79	88.3228	744	84	87.0632	kruskal_wallis	5.86e-05	0.000415	kw_dunn	-3	0.963415	1	5	1.06329	1	2	1.02439	1	226.495	239.819	239.042	0.0838603	0.653501	0.986177	-0.00399646	0.982691	0.999954	0.0798639	0.670742	0.999832	NA	1.03946
KAZN	8	82	87.25	9	75	65.4444	14	69	78.4286	kruskal_wallis	0.619008	0.719576	kw_dunn	-7	0.914634	1	-6	0.92	1	-13	0.841463	1	3.62601	2.50293	4.39183	-0.530262	0.637628	NA	0.818673	0.451929	0.999954	0.288411	0.791308	NA	1.0933	1.15223
KAZN-AS1	NA	NA	NA	1	65	65	NA	NA	NA	NA	NA	NA	NA	NA	NA	NA	NA	NA	NA	NA	NA	NA	0	0.247469	0	0.418107	0.918387	NA	-0.757181	0.85279	NA	0	1	NA	NA	NA
KBTBD2	159	85	91.9245	281	95	102.801	193	78	82.1554	kruskal_wallis	0.00105508	0.00591893	kw_dunn	10	1.11765	0.3606	-17	0.821053	0.00197203	-7	0.917647	0.00197203	68.0826	77.6551	64.7708	0.204433	0.479215	0.976544	-0.268536	0.346164	0.999954	-0.0641035	0.827369	0.999832	1.09228	NA
KBTBD3	32	109.5	117.5	44	88.5	92.0682	51	108	115.529	kruskal_wallis	0.0522595	0.172874	kw_dunn	-21	0.808219	0.0515911	19.5	1.22034	0.040805	-1.5	0.986301	0.040805	13.7404	12.1528	15.7456	-0.136034	0.819872	0.994514	0.387177	0.503874	0.999954	0.251143	0.67183	0.999832	NA	1.00484
KBTBD4	224	76	82.2321	388	76.5	84.1598	333	67	76.045	kruskal_wallis	0.197464	0.456193	kw_dunn	0.5	1.00658	1	-9.5	0.875817	0.0660315	-9	0.881579	0.0660315	95.0007	108.475	109.259	0.195329	0.478902	0.976544	0.00758731	0.977636	0.999954	0.202916	0.464378	0.999832	NA	0.869993
KBTBD6	87	76	89.8276	106	80.5	95.5094	75	60	75.12	kruskal_wallis	0.0426252	0.146211	kw_dunn	4.5	1.05921	1	-20.5	0.745342	0.11554	-16	0.789474	0.11554	34.7907	29.8626	25.5488	-0.217013	0.648154	0.986015	-0.244607	0.608579	0.999954	-0.46162	0.339235	0.999832	1.07579	0.818924
KBTBD7	29	84	93.8966	59	73	101.203	31	67	86.9677	kruskal_wallis	0.319313	0.522446	kw_dunn	-11	0.869048	1	-6	0.917808	0.817128	-17	0.797619	0.817128	12.1602	16.5338	10.3475	0.447337	0.423777	0.971781	-0.680084	0.220207	0.999954	-0.232747	0.690765	0.999832	NA	NA
KBTBD8	9	87	90	23	104	126.87	16	108.5	98.4375	ANOVA	0.756831	0.822605	anova_tukey	17	1.1954	0.289	4.5	1.04327	0.339	21.5	1.24713	0.339	4.00371	6.78394	5.31083	0.821043	0.432371	NA	-0.363635	0.716077	0.999954	0.457407	0.667729	NA	1.07125	NA
KCMF1	1421	66	75.0887	2374	69.5	79.5956	2140	69	77.1332	kruskal_wallis	1.59e-07	1.63e-06	kw_dunn	3.5	1.05303	0.0399202	-0.5	0.992806	1	3	1.04545	1	602.128	671.424	691.35	0.157987	0.439685	0.971781	0.042884	0.832968	0.999954	0.200871	0.326503	0.999832	NA	NA
KCNA7	NA	NA	NA	3	62	73.3333	2	76	76	kruskal_wallis	1	1	NA	NA	NA	NA	14	1.22581	1	NA	NA	1	0	0.802041	0.50951	1.85242	0.609121	NA	-0.587059	0.870509	NA	1.26536	0.731869	NA	NA	NA
KCNAB1	14	116.5	145.357	20	67.5	93.45	22	89	109.545	kruskal_wallis	0.340174	0.53648	kw_dunn	-49	0.579399	0.0709789	21.5	1.31852	1	-27.5	0.763948	1	5.47205	5.85401	6.66446	0.106556	0.903784	NA	0.187779	0.825126	0.999954	0.294336	0.738701	NA	NA	NA
KCNAB1-AS2	NA	NA	NA	2	101.5	101.5	NA	NA	NA	kruskal_wallis	0.317311	0.520271	NA	NA	NA	NA	NA	NA	NA	NA	NA	NA	0	0.586841	0	1.38654	0.730919	NA	-1.72562	0.668652	NA	0	1	NA	NA	NA
KCNAB2	837	76	83.6404	878	74.5	84.6549	874	73.5	79.9691	kruskal_wallis	0.219876	0.478844	kw_dunn	-1.5	0.980263	1	-1	0.986577	0.765645	-2.5	0.967105	0.765645	342.976	245.179	285.336	-0.484479	0.0142827	0.39021	0.216994	0.271628	0.999954	-0.267486	0.176127	0.999832	1.22438	0.859027
KCNAB3	43	79	88.5349	83	74	79.5783	85	76	84.6118	kruskal_wallis	0.803989	0.857093	kw_dunn	-5	0.936709	0.396719	2	1.02703	1	-3	0.962025	1	18.3953	23.3247	27.4171	0.368654	0.459352	0.971931	0.234397	0.621812	0.999954	0.603051	0.225787	0.999832	NA	NA
KCNB1	1	47	47	NA	NA	NA	NA	NA	NA	NA	NA	NA	NA	NA	NA	NA	NA	NA	NA	NA	NA	NA	0.302943	0	0	-1.50544	0.712173	NA	0	1	NA	-1.30083	0.749882	NA	NA	NA
KCNC1	1	82	82	NA	NA	NA	NA	NA	NA	NA	NA	NA	NA	NA	NA	NA	NA	NA	NA	NA	NA	NA	0.302943	0	0	-1.50544	0.712173	NA	0	1	NA	-1.30083	0.749882	NA	NA	NA
KCNC3	1	16	16	NA	NA	NA	NA	NA	NA	NA	NA	NA	NA	NA	NA	NA	NA	NA	NA	NA	NA	NA	0.302943	0	0	-1.50544	0.712173	NA	0	1	NA	-1.30083	0.749882	NA	NA	NA
KCNC4	143	74	90.6713	167	70	86.3234	186	71	88.8548	kruskal_wallis	0.830664	0.877012	kw_dunn	-4	0.945946	1	1	1.01429	1	-3	0.959459	1	61.5936	48.2618	59.9726	-0.343854	0.288896	0.971781	0.317551	0.320938	0.999954	-0.0263032	0.935081	0.999832	NA	0.749315
KCNC4-DT	4	84	81.25	2	86.5	86.5	NA	NA	NA	kruskal_wallis	0.446052	0.584586	kw_dunn	2.5	1.02976	0.643429	NA	NA	NA	NA	NA	NA	1.54309	0.527207	0	-1.53188	0.532696	NA	-1.60408	0.540416	NA	-3.13596	0.212901	NA	NA	NA
KCND1	3	115	114.667	2	154	154	7	91	97.2857	kruskal_wallis	0.369567	0.538008	kw_dunn	39	1.33913	1	-63	0.590909	1	-24	0.791304	1	1.45302	0.586841	1.98908	-1.25139	0.527871	NA	1.8328	0.33646	NA	0.581415	0.747011	NA	NA	NA
KCND3	1	228	228	2	161	161	6	53	54.5	kruskal_wallis	0.297009	0.520271	kw_dunn	-67	0.70614	1	-108	0.329193	0.790657	-175	0.232456	0.790657	0.302943	0.527207	2.0883	0.304414	0.905151	NA	1.94609	0.405098	NA	2.2505	0.348993	NA	NA	NA
KCNE1	NA	NA	NA	1	74	74	NA	NA	NA	NA	NA	NA	NA	NA	NA	NA	NA	NA	NA	NA	NA	NA	0	0.307103	0	0.418107	0.918387	NA	-0.757181	0.85279	NA	0	1	NA	NA	NA
KCNE2	22	61.5	69.0909	27	56	66.8889	22	51	55.5	kruskal_wallis	0.761932	0.826581	kw_dunn	-5.5	0.910569	1	-5	0.910714	0.997526	-10.5	0.829268	0.997526	8.79512	7.76204	7.15172	-0.189063	0.819338	NA	-0.101919	0.901752	0.999954	-0.290982	0.728628	0.999832	NA	NA
KCNE4	1	97	97	3	45	65.3333	1	74	74	kruskal_wallis	0.531948	0.65166	kw_dunn	-52	0.463918	1	29	1.64444	1	-23	0.762887	1	0.302943	0.802041	0.254755	0.892149	0.779738	NA	-1.23122	0.699539	NA	-0.339066	0.918001	NA	NA	NA
KCNE5	6	30	56.1667	15	85	82.1333	14	59	62.1429	kruskal_wallis	0.162211	0.403254	kw_dunn	55	2.83333	0.381051	-26	0.694118	0.816046	29	1.96667	0.816046	2.38587	4.06209	4.5848	0.776364	0.507	NA	0.176316	0.869992	0.999954	0.95268	0.416121	NA	NA	NA
KCNF1	55	57	57.8182	80	74.5	77.975	57	65	68.2456	kruskal_wallis	0.00951207	0.0413186	kw_dunn	17.5	1.30702	0.00500132	-9.5	0.872483	0.301256	8	1.14035	0.301256	22.2642	22.2409	18.6526	0.00567098	0.992015	0.999999	-0.254873	0.651576	0.999954	-0.249202	0.664903	0.999832	NA	NA
KCNG1	2393	59	66.3661	3881	59	66.3909	3231	51	59.398	kruskal_wallis	4.32e-12	6.67e-11	kw_dunn	0	1	1	-8	0.864407	3.1e-11	-8	0.864407	3.1e-11	1018.19	1119.46	1054.88	0.138105	0.496682	0.979498	-0.0852263	0.674106	0.999954	0.0528784	0.794959	0.999832	NA	NA
KCNG2	8	64	71.625	2	89.5	89.5	2	71.5	71.5	kruskal_wallis	0.919623	0.94072	kw_dunn	25.5	1.39844	1	-18	0.798883	1	7.5	1.11719	1	2.54199	0.559476	0.970057	-2.24921	0.268334	NA	0.787749	0.710401	NA	-1.46146	0.452681	NA	NA	NA
KCNG3	3	14	56.6667	1	25	25	8	53	61.25	kruskal_wallis	0.159983	0.39998	kw_dunn	11	1.78571	1	28	2.12	1	39	3.78571	1	1.24015	0.247469	2.53812	-2.02983	0.305776	NA	3.08976	0.0985623	NA	1.05993	0.52681	NA	NA	NA
KCNH1	49	111	103.694	26	105.5	114.731	47	78	87.8511	kruskal_wallis	0.378264	0.545116	kw_dunn	-5.5	0.95045	1	-27.5	0.739336	0.0619985	-33	0.702703	0.0619985	20.5159	7.57246	15.539	-1.42111	0.0144646	0.39235	1.02238	0.079196	0.999954	-0.39873	0.47045	0.999832	NA	NA
KCNH1-IT1	31	70	83.4194	74	66	79.6892	49	90	93.7551	kruskal_wallis	0.242005	0.506526	kw_dunn	-4	0.942857	1	24	1.36364	0.23186	20	1.28571	0.23186	11.9473	20.1087	15.0431	0.743225	0.182778	0.946459	-0.412343	0.440041	0.999954	0.330882	0.562636	0.999832	NA	NA
KCNH2	11	54	58.2727	13	56	64.6154	15	85	80.6667	kruskal_wallis	0.0419591	0.144453	kw_dunn	2	1.03704	1	29	1.51786	0.850318	31	1.57407	0.850318	4.2319	3.52508	4.5272	-0.269975	0.78058	NA	0.371618	0.693199	0.999954	0.101643	0.915697	NA	1.13635	NA
KCNH3	68	58.5	69.9706	130	61.5	74.2077	91	61	76.2088	kruskal_wallis	0.0714765	0.221816	kw_dunn	3	1.05128	1	-0.5	0.99187	1	2.5	1.04274	1	26.8521	37.2743	29.8817	0.454732	0.308335	0.971781	-0.319681	0.463846	0.999954	0.135051	0.766123	0.999832	NA	0.924205
KCNH4	2	30.5	30.5	4	81.5	79.75	3	49	72.3333	kruskal_wallis	0.215729	0.478844	kw_dunn	51	2.67213	0.219419	-32.5	0.601227	1	18.5	1.60656	1	0.937203	1.05441	1.08735	0.271672	0.900137	NA	-0.0256763	0.990198	NA	0.245996	0.910443	NA	NA	NA
KCNH5	NA	NA	NA	2	91.5	91.5	1	16	16	kruskal_wallis	0.367879	0.53648	NA	NA	NA	NA	-75.5	0.174863	0.220671	NA	NA	0.220671	0	0.527207	0.254755	1.25181	0.756893	NA	-0.629111	0.87637	NA	0.6227	0.878709	NA	NA	NA
KCNH6	2	269.5	269.5	NA	NA	NA	NA	NA	NA	NA	NA	NA	NA	NA	NA	NA	NA	NA	NA	NA	NA	NA	0.842778	0	0	-2.45816	0.542382	NA	0	1	NA	-2.25355	0.576499	NA	NA	NA
KCNH7	NA	NA	NA	NA	NA	NA	1	84	84	NA	NA	NA	NA	NA	NA	NA	NA	NA	NA	NA	NA	NA	0	0	0.254755	0	1	NA	1.1664	0.774997	NA	0.622715	0.878707	NA	NA	NA
KCNIP2-AS1	7	73	72.5714	8	83	93.125	2	58	58	kruskal_wallis	0.868903	0.902603	kw_dunn	10	1.13699	1	-25	0.698795	1	-15	0.794521	1	2.75921	2.16846	0.50951	-0.336071	0.834916	NA	-1.93099	0.298778	NA	-2.26706	0.225456	NA	NA	NA
KCNIP3	75	60	71.1867	103	63	73.7573	94	65	71.1596	kruskal_wallis	0.0844888	0.252478	kw_dunn	3	1.05	1	2	1.03175	1	5	1.08333	1	29.4792	28.2741	30.8913	-0.0620156	0.891362	0.998843	0.117888	0.791689	0.999954	0.0558727	0.902389	0.999832	1.10166	NA
KCNJ11	1	40	40	NA	NA	NA	NA	NA	NA	NA	NA	NA	NA	NA	NA	NA	NA	NA	NA	NA	NA	NA	0.842778	0.279738	0	-1.49638	0.710747	NA	-0.757181	0.85279	NA	-2.25356	0.576498	NA	1.1713	NA
KCNJ12	229	67	70.5895	405	79	82.3333	311	68	71.881	kruskal_wallis	0.107925	0.30298	kw_dunn	12	1.1791	0.0371927	-11	0.860759	0.0293569	1	1.01493	0.0293569	98.244	116.194	101.353	0.243094	0.385134	0.971781	-0.190132	0.49109	0.999954	0.0529614	0.851428	0.999832	1.09617	NA
KCNJ13	NA	NA	NA	NA	NA	NA	2	82.5	82.5	kruskal_wallis	0.317311	0.520271	NA	NA	NA	NA	NA	NA	NA	NA	NA	NA	0	0	0.598005	0	1	NA	1.97876	0.62486	NA	1.43508	0.722868	NA	NA	NA
KCNJ14	26	139	124.192	26	80.5	106.923	26	123.5	106.538	kruskal_wallis	0.375027	0.542547	kw_dunn	-58.5	0.579137	0.705249	43	1.53416	1	-15.5	0.888489	1	11.247	7.2115	8.40743	-0.651474	0.334926	0.971781	0.228613	0.736242	0.999954	-0.422861	0.530913	0.999832	NA	NA
KCNJ15	1	9	9	3	81	70.6667	4	32	36.25	kruskal_wallis	0.438447	0.579217	kw_dunn	72	9	0.328433	-49	0.395062	0.940005	23	3.55556	0.940005	0.421389	0.806945	1.10752	0.904838	0.72237	NA	0.485702	0.838608	NA	1.39054	0.581469	NA	NA	NA
KCNJ18	147	70	77.3946	364	76.5	82.2692	303	66	70.2607	kruskal_wallis	0.0120935	0.0510044	kw_dunn	6.5	1.09286	1	-10.5	0.862745	0.00399644	-4	0.942857	0.00399644	65.9864	106.732	101.739	0.702784	0.157412	0.935339	-0.0679597	0.88981	0.999954	0.634825	0.202639	0.999832	NA	NA
KCNJ2	NA	NA	NA	1	253	253	1	14	14	kruskal_wallis	0.317311	0.520271	NA	NA	NA	NA	-239	0.055336	0.317311	NA	NA	0.317311	0	0.494938	0.34325	1.17383	0.772011	NA	-0.55113	0.891792	NA	0.6227	0.878709	NA	NA	NA
KCNJ2-AS1	1	59	59	1	125	125	NA	NA	NA	kruskal_wallis	0.317311	0.520271	kw_dunn	66	2.11864	0.317311	NA	NA	NA	NA	NA	NA	0.421389	0.279738	0	-0.543658	0.894008	NA	-0.757181	0.85279	NA	-1.30084	0.74988	NA	NA	NA
KCNJ5	NA	NA	NA	1	99	99	NA	NA	NA	NA	NA	NA	NA	NA	NA	NA	NA	NA	NA	NA	NA	NA	0	0.279738	0	0.418107	0.918387	NA	-0.757181	0.85279	NA	0	1	NA	0.983243	NA
KCNJ5-AS1	18	93	99.6111	38	76	79.7895	31	71	78.9355	kruskal_wallis	0.480169	0.612504	kw_dunn	-17	0.817204	0.51419	-5	0.934211	1	-22	0.763441	1	6.13963	10.4891	10.3295	0.691542	0.371057	0.971781	-0.0296007	0.967649	0.999954	0.661941	0.395812	0.999832	NA	0.877873
KCNJ6	NA	NA	NA	1	214	214	NA	NA	NA	NA	NA	NA	NA	NA	NA	NA	NA	NA	NA	NA	NA	NA	0	0.279738	0	0.418107	0.918387	NA	-0.757181	0.85279	NA	0	1	NA	NA	NA
