## Supplemental Table 8 for "Stress Granule Sequestration of CCR4–NOT Promotes Poly(A) Lengthening of Stress-Survival Transcripts" (part 3 of 3)

### Sheet: A) nanopore_DRS_results_summary (continued)
gene_id	nostress_polyA_count	nostress_median_polyA_length	nostress_avg_polyA_length	arsenate_polyA_count	arsenate_median_polyA_length	arsenate_avg_polyA_length	lipoarsenate_polyA_count	lipoarsenate_median_polyA_length	lipoarsenate_avg_polyA_length	TAILCaller_test_used	TAILCaller_p_value	TAILCaller_padj	post_hoc_test_nostress_arsenate	delta_polyA_nostress_arsenate	fc_polyA_nostress_arsenate	polyA_padj_nostress_arsenate	delta_polyA_arsenate_lipoarsenate	fc_polyA_arsenate_lipoarsenate	polyA_padj_arsenate_lipoarsenate	delta_polyA_nostress_lipoarsenate	fc_polya_nostress_lipo_arsenate	polyA_padj_nostress_lipoarsenate	nostress_avg_RPM	arsenate_avg_RPM	lipoarsenate_avg_RPM	DESeq_log2fc_nostress_arsenate	DESeq2_pvalue_nostress_arsenate	DESeq2_padj_nostress_arsenate	DESeq_log2fc_arsenate_lipoarsenate	DESeq2_pvalue_arsenate_lipoarsenate	DESeq2_padj_arsenate_lipoarsenate	DESeq_log2fc_nostress_lipoarsenate	DESeq2_pvalue_nostress_lipoarsenate	DESeq2_padj_nostress_lipoarsenate	TEDSeq_fc_polyA	dar_fc_polya_nostress_arsenite
KCNK1	333	78	82.8018	460	76	87.1522	405	72	76.2667	kruskal_wallis	0.0130437	0.0544842	kw_dunn	-2	0.974359	1	-4	0.947368	0.0606978	-6	0.923077	0.0606978	132.775	128.421	131.328	-0.0512997	0.867011	0.995991	0.0323931	0.915194	0.999954	-0.0189066	0.950947	0.999832	NA	0.95889
KCNK10	1	33	33	NA	NA	NA	NA	NA	NA	NA	NA	NA	NA	NA	NA	NA	NA	NA	NA	NA	NA	NA	0.515814	0	0	-1.50544	0.712173	NA	0	1	NA	-1.30083	0.749882	NA	NA	NA
KCNK12	10	92	87.5	9	72	83	5	69	84.2	kruskal_wallis	0.196256	0.454439	kw_dunn	-20	0.782609	1	-3	0.958333	1	-23	0.75	1	4.33068	2.49803	2.28336	-0.754827	0.513452	NA	-0.144149	0.903988	0.999954	-0.898975	0.447085	NA	NA	NA
KCNK15	393	74	79.1069	492	70	77.2622	434	73	76.947	kruskal_wallis	0.000731	0.00423714	kw_dunn	-4	0.945946	0.598384	3	1.04286	1	-1	0.986486	1	163.823	139.014	143.655	-0.232994	0.386642	0.971781	0.0458464	0.864216	0.999954	-0.187147	0.488367	0.999832	NA	NA
KCNK15-AS1	43	81	88.4651	49	76	93.8163	55	74	77.0909	kruskal_wallis	0.389991	0.547216	kw_dunn	-5	0.938272	1	-2	0.973684	0.899579	-7	0.91358	0.899579	10.2351	8.98586	10.1056	-0.211333	0.801702	0.994514	0.157667	0.849792	0.999954	-0.0536664	0.949238	0.999832	NA	NA
KCNK15-AS1.1	NA	NA	NA	NA	NA	NA	NA	NA	NA	NA	NA	NA	NA	NA	NA	NA	NA	NA	NA	NA	NA	NA	10.2351	8.98586	12.6532	-0.21332	0.790929	0.994514	0.494705	0.529433	0.999954	0.281385	0.724238	0.999832	NA	NA
KCNK15-AS1.10	NA	NA	NA	NA	NA	NA	NA	NA	NA	NA	NA	NA	NA	NA	NA	NA	NA	NA	NA	NA	NA	NA	5.86506	8.98586	10.1056	0.581447	0.485631	0.97823	0.156274	0.842873	0.999954	0.737721	0.377198	0.999832	NA	NA
KCNK15-AS1.100	NA	NA	NA	NA	NA	NA	NA	NA	NA	NA	NA	NA	NA	NA	NA	NA	NA	NA	NA	NA	NA	NA	9.23617	5.629	5.3001	-0.71606	0.393862	NA	-0.0951472	0.911914	0.999954	-0.811207	0.342121	NA	NA	NA
KCNK15-AS1.101	NA	NA	NA	NA	NA	NA	NA	NA	NA	NA	NA	NA	NA	NA	NA	NA	NA	NA	NA	NA	NA	NA	9.23617	5.629	7.84766	-0.71604	0.406765	NA	0.493358	0.56563	0.999954	-0.222682	0.793956	0.999832	NA	NA
KCNK15-AS1.102	NA	NA	NA	NA	NA	NA	NA	NA	NA	NA	NA	NA	NA	NA	NA	NA	NA	NA	NA	NA	NA	NA	7.37977	4.39166	9.3615	-0.794454	0.368163	NA	1.08383	0.207661	0.999954	0.289376	0.733064	0.999832	NA	NA
KCNK15-AS1.103	NA	NA	NA	NA	NA	NA	NA	NA	NA	NA	NA	NA	NA	NA	NA	NA	NA	NA	NA	NA	NA	NA	7.37977	4.39166	11.909	-0.798297	0.346327	NA	1.44521	0.0760609	0.999954	0.646914	0.419916	0.999832	NA	NA
KCNK15-AS1.104	NA	NA	NA	NA	NA	NA	NA	NA	NA	NA	NA	NA	NA	NA	NA	NA	NA	NA	NA	NA	NA	NA	5.34925	4.69876	5.3001	-0.24092	0.79091	NA	0.177745	0.842373	0.999954	-0.0631746	0.944666	NA	NA	NA
KCNK15-AS1.105	NA	NA	NA	NA	NA	NA	NA	NA	NA	NA	NA	NA	NA	NA	NA	NA	NA	NA	NA	NA	NA	NA	5.34925	4.69876	7.84766	-0.239192	0.79596	NA	0.764851	0.388529	0.999954	0.525659	0.560764	NA	NA	NA
KCNK15-AS1.106	NA	NA	NA	NA	NA	NA	NA	NA	NA	NA	NA	NA	NA	NA	NA	NA	NA	NA	NA	NA	NA	NA	7.37977	4.39166	10.1056	-0.797359	0.351527	NA	1.19089	0.151148	0.999954	0.39353	0.63016	0.999832	NA	NA
KCNK15-AS1.107	NA	NA	NA	NA	NA	NA	NA	NA	NA	NA	NA	NA	NA	NA	NA	NA	NA	NA	NA	NA	NA	NA	7.37977	4.39166	12.6532	-0.802421	0.324424	0.971781	1.52978	0.0492949	0.999954	0.727361	0.341475	0.999832	NA	NA
KCNK15-AS1.108	NA	NA	NA	NA	NA	NA	NA	NA	NA	NA	NA	NA	NA	NA	NA	NA	NA	NA	NA	NA	NA	NA	8.72036	4.39166	10.1056	-1.00649	0.253433	NA	1.19187	0.167925	0.999954	0.185388	0.826111	0.999832	NA	NA
KCNK15-AS1.109	NA	NA	NA	NA	NA	NA	NA	NA	NA	NA	NA	NA	NA	NA	NA	NA	NA	NA	NA	NA	NA	NA	8.72036	4.39166	12.6532	-1.00808	0.229912	0.965853	1.52942	0.0601068	0.999954	0.521345	0.51014	0.999832	NA	NA
KCNK15-AS1.11	NA	NA	NA	NA	NA	NA	NA	NA	NA	NA	NA	NA	NA	NA	NA	NA	NA	NA	NA	NA	NA	NA	5.86506	8.98586	12.6532	0.578668	0.466953	0.972095	0.494867	0.502865	0.999954	1.07353	0.17325	0.999832	NA	NA
KCNK15-AS1.110	NA	NA	NA	NA	NA	NA	NA	NA	NA	NA	NA	NA	NA	NA	NA	NA	NA	NA	NA	NA	NA	NA	10.7509	8.98586	5.3001	-0.277817	0.730152	0.992658	-0.762517	0.360882	0.999954	-1.04033	0.217044	0.999832	NA	NA
KCNK15-AS1.111	NA	NA	NA	NA	NA	NA	NA	NA	NA	NA	NA	NA	NA	NA	NA	NA	NA	NA	NA	NA	NA	NA	10.7509	8.98586	7.84766	-0.276708	0.739537	0.992946	-0.174335	0.834762	0.999954	-0.451043	0.593064	0.999832	NA	NA
KCNK15-AS1.112	NA	NA	NA	NA	NA	NA	NA	NA	NA	NA	NA	NA	NA	NA	NA	NA	NA	NA	NA	NA	NA	NA	10.7509	8.98586	9.3615	-0.276951	0.73747	0.992946	0.0494104	0.952094	0.999954	-0.22754	0.784185	0.999832	NA	NA
KCNK15-AS1.113	NA	NA	NA	NA	NA	NA	NA	NA	NA	NA	NA	NA	NA	NA	NA	NA	NA	NA	NA	NA	NA	NA	10.7509	8.98586	11.909	-0.278184	0.727079	0.992658	0.410418	0.600248	0.999954	0.132234	0.867384	0.999832	NA	NA
KCNK15-AS1.114	NA	NA	NA	NA	NA	NA	NA	NA	NA	NA	NA	NA	NA	NA	NA	NA	NA	NA	NA	NA	NA	NA	5.86506	9.29296	10.1056	0.627479	0.442114	0.971781	0.108496	0.887941	0.999954	0.735975	0.368958	0.999832	NA	NA
KCNK15-AS1.115	NA	NA	NA	NA	NA	NA	NA	NA	NA	NA	NA	NA	NA	NA	NA	NA	NA	NA	NA	NA	NA	NA	5.86506	9.29296	12.6532	0.624433	0.422204	0.971781	0.447907	0.533836	0.999954	1.07234	0.164816	0.999832	NA	NA
KCNK15-AS1.116	NA	NA	NA	NA	NA	NA	NA	NA	NA	NA	NA	NA	NA	NA	NA	NA	NA	NA	NA	NA	NA	NA	10.2351	8.05561	4.556	-0.372353	0.671275	NA	-0.805788	0.3773	0.999954	-1.17814	0.199425	0.999832	NA	NA
KCNK15-AS1.117	NA	NA	NA	NA	NA	NA	NA	NA	NA	NA	NA	NA	NA	NA	NA	NA	NA	NA	NA	NA	NA	NA	10.2351	8.05561	7.10355	-0.370314	0.685578	0.987903	-0.150358	0.87022	0.999954	-0.520672	0.573842	0.999832	NA	NA
KCNK15-AS1.118	NA	NA	NA	NA	NA	NA	NA	NA	NA	NA	NA	NA	NA	NA	NA	NA	NA	NA	NA	NA	NA	NA	6.86396	5.9361	5.3001	-0.261212	0.767838	NA	-0.168307	0.849815	0.999954	-0.429519	0.633592	NA	NA	NA
KCNK15-AS1.119	NA	NA	NA	NA	NA	NA	NA	NA	NA	NA	NA	NA	NA	NA	NA	NA	NA	NA	NA	NA	NA	NA	6.86396	5.9361	7.84766	-0.259173	0.774484	NA	0.418544	0.636269	0.999954	0.159372	0.859046	0.999832	NA	NA
KCNK15-AS1.12	NA	NA	NA	NA	NA	NA	NA	NA	NA	NA	NA	NA	NA	NA	NA	NA	NA	NA	NA	NA	NA	NA	9.23617	4.69876	9.3615	-0.989004	0.249144	NA	0.989542	0.242576	0.999954	0.000537255	0.999482	0.999832	NA	NA
KCNK15-AS1.120	NA	NA	NA	NA	NA	NA	NA	NA	NA	NA	NA	NA	NA	NA	NA	NA	NA	NA	NA	NA	NA	NA	10.2351	4.69876	10.1056	-1.15299	0.176442	0.942285	1.09734	0.193639	0.999954	-0.0556463	0.945848	0.999832	NA	NA
KCNK15-AS1.121	NA	NA	NA	NA	NA	NA	NA	NA	NA	NA	NA	NA	NA	NA	NA	NA	NA	NA	NA	NA	NA	NA	10.2351	4.69876	12.6532	-1.15605	0.154638	0.933543	1.43576	0.070732	0.999954	0.27971	0.715629	0.999832	NA	NA
KCNK15-AS1.122	NA	NA	NA	NA	NA	NA	NA	NA	NA	NA	NA	NA	NA	NA	NA	NA	NA	NA	NA	NA	NA	NA	5.86506	4.69876	9.3615	-0.358536	0.682464	NA	0.989389	0.236752	0.999954	0.630854	0.456233	NA	NA	NA
KCNK15-AS1.123	NA	NA	NA	NA	NA	NA	NA	NA	NA	NA	NA	NA	NA	NA	NA	NA	NA	NA	NA	NA	NA	NA	5.86506	4.69876	11.909	-0.361756	0.666684	NA	1.35188	0.0863212	0.999954	0.990128	0.215275	0.999832	NA	NA
KCNK15-AS1.124	NA	NA	NA	NA	NA	NA	NA	NA	NA	NA	NA	NA	NA	NA	NA	NA	NA	NA	NA	NA	NA	NA	9.23617	7.74851	5.3001	-0.265729	0.759075	NA	-0.54471	0.538713	0.999954	-0.810438	0.365443	0.999832	NA	NA
KCNK15-AS1.125	NA	NA	NA	NA	NA	NA	NA	NA	NA	NA	NA	NA	NA	NA	NA	NA	NA	NA	NA	NA	NA	NA	9.23617	7.74851	7.84766	-0.265203	0.765226	0.994497	0.0412527	0.962774	0.999954	-0.22395	0.802056	0.999832	NA	NA
KCNK15-AS1.126	NA	NA	NA	NA	NA	NA	NA	NA	NA	NA	NA	NA	NA	NA	NA	NA	NA	NA	NA	NA	NA	NA	10.2351	7.74851	4.556	-0.426514	0.633465	NA	-0.751258	0.418752	0.999954	-1.17777	0.206824	0.999832	NA	NA
KCNK15-AS1.127	NA	NA	NA	NA	NA	NA	NA	NA	NA	NA	NA	NA	NA	NA	NA	NA	NA	NA	NA	NA	NA	NA	10.2351	7.74851	7.10355	-0.424733	0.64787	0.986015	-0.0961282	0.918157	0.999954	-0.520861	0.579288	0.999832	NA	NA
KCNK15-AS1.128	NA	NA	NA	NA	NA	NA	NA	NA	NA	NA	NA	NA	NA	NA	NA	NA	NA	NA	NA	NA	NA	NA	9.23617	5.629	10.1056	-0.716067	0.387513	0.971781	0.823516	0.311529	0.999954	0.107449	0.894104	0.999832	NA	NA
KCNK15-AS1.129	NA	NA	NA	NA	NA	NA	NA	NA	NA	NA	NA	NA	NA	NA	NA	NA	NA	NA	NA	NA	NA	NA	9.23617	5.629	12.6532	-0.716075	0.364218	0.971781	1.16132	0.128786	0.999954	0.445248	0.556707	0.999832	NA	NA
KCNK15-AS1.13	NA	NA	NA	NA	NA	NA	NA	NA	NA	NA	NA	NA	NA	NA	NA	NA	NA	NA	NA	NA	NA	NA	9.23617	4.69876	11.909	-0.990047	0.23009	0.965853	1.35147	0.0925127	0.999954	0.361426	0.64449	0.999832	NA	NA
KCNK15-AS1.130	NA	NA	NA	NA	NA	NA	NA	NA	NA	NA	NA	NA	NA	NA	NA	NA	NA	NA	NA	NA	NA	NA	10.2351	8.98586	9.3615	-0.210095	0.808484	0.994514	0.050287	0.953427	0.999954	-0.159808	0.854456	0.999832	NA	NA
KCNK15-AS1.131	NA	NA	NA	NA	NA	NA	NA	NA	NA	NA	NA	NA	NA	NA	NA	NA	NA	NA	NA	NA	NA	NA	10.2351	8.98586	11.909	-0.211575	0.800381	0.994514	0.410033	0.617602	0.999954	0.198457	0.811438	0.999832	NA	NA
KCNK15-AS1.132	NA	NA	NA	NA	NA	NA	NA	NA	NA	NA	NA	NA	NA	NA	NA	NA	NA	NA	NA	NA	NA	NA	10.2351	9.29296	9.3615	-0.163501	0.847353	0.994514	0.00255738	0.997581	0.999954	-0.160944	0.850702	0.999832	NA	NA
KCNK15-AS1.133	NA	NA	NA	NA	NA	NA	NA	NA	NA	NA	NA	NA	NA	NA	NA	NA	NA	NA	NA	NA	NA	NA	10.2351	9.29296	11.909	-0.165142	0.840248	0.994514	0.362899	0.651523	0.999954	0.197757	0.808398	0.999832	NA	NA
KCNK15-AS1.134	NA	NA	NA	NA	NA	NA	NA	NA	NA	NA	NA	NA	NA	NA	NA	NA	NA	NA	NA	NA	NA	NA	10.7509	7.74851	4.556	-0.494055	0.561176	NA	-0.749926	0.398711	0.999954	-1.24398	0.162467	0.999832	NA	NA
KCNK15-AS1.135	NA	NA	NA	NA	NA	NA	NA	NA	NA	NA	NA	NA	NA	NA	NA	NA	NA	NA	NA	NA	NA	NA	10.7509	7.74851	7.10355	-0.492321	0.579416	0.985439	-0.0935579	0.916847	0.999954	-0.585879	0.514183	0.999832	NA	NA
KCNK15-AS1.136	NA	NA	NA	NA	NA	NA	NA	NA	NA	NA	NA	NA	NA	NA	NA	NA	NA	NA	NA	NA	NA	NA	8.72036	4.39166	9.3615	-1.00555	0.268367	NA	1.0845	0.225555	0.999954	0.078953	0.928116	0.999832	NA	NA
KCNK15-AS1.137	NA	NA	NA	NA	NA	NA	NA	NA	NA	NA	NA	NA	NA	NA	NA	NA	NA	NA	NA	NA	NA	NA	8.72036	4.39166	11.909	-1.00676	0.249158	0.967892	1.44462	0.0893319	0.999954	0.437857	0.59757	0.999832	NA	NA
KCNK15-AS1.138	NA	NA	NA	NA	NA	NA	NA	NA	NA	NA	NA	NA	NA	NA	NA	NA	NA	NA	NA	NA	NA	NA	8.72036	9.29296	5.3001	0.0755278	0.929097	NA	-0.809804	0.349733	0.999954	-0.734276	0.406983	0.999832	NA	NA
KCNK15-AS1.139	NA	NA	NA	NA	NA	NA	NA	NA	NA	NA	NA	NA	NA	NA	NA	NA	NA	NA	NA	NA	NA	NA	8.72036	9.29296	7.84766	0.076277	0.930403	0.999999	-0.223221	0.796638	0.999954	-0.146944	0.86824	0.999832	NA	NA
KCNK15-AS1.14	NA	NA	NA	NA	NA	NA	NA	NA	NA	NA	NA	NA	NA	NA	NA	NA	NA	NA	NA	NA	NA	NA	10.2351	5.9361	5.3001	-0.806009	0.341838	NA	-0.168474	0.847074	0.999954	-0.974483	0.25984	0.999832	NA	NA
KCNK15-AS1.140	NA	NA	NA	NA	NA	NA	NA	NA	NA	NA	NA	NA	NA	NA	NA	NA	NA	NA	NA	NA	NA	NA	5.34925	5.9361	9.3615	0.105317	0.906336	NA	0.643638	0.448274	0.999954	0.748955	0.395275	0.999832	NA	NA
KCNK15-AS1.141	NA	NA	NA	NA	NA	NA	NA	NA	NA	NA	NA	NA	NA	NA	NA	NA	NA	NA	NA	NA	NA	NA	5.34925	5.9361	11.909	0.101992	0.905369	NA	1.00416	0.209427	0.999954	1.10615	0.184638	0.999832	NA	NA
KCNK15-AS1.142	NA	NA	NA	NA	NA	NA	NA	NA	NA	NA	NA	NA	NA	NA	NA	NA	NA	NA	NA	NA	NA	NA	5.86506	8.05561	9.3615	0.421299	0.632576	NA	0.212664	0.800372	0.999954	0.633963	0.471867	0.999832	NA	NA
KCNK15-AS1.143	NA	NA	NA	NA	NA	NA	NA	NA	NA	NA	NA	NA	NA	NA	NA	NA	NA	NA	NA	NA	NA	NA	5.86506	8.05561	11.909	0.418795	0.621886	0.985439	0.573692	0.472069	0.999954	0.992487	0.237272	0.999832	NA	NA
KCNK15-AS1.144	NA	NA	NA	NA	NA	NA	NA	NA	NA	NA	NA	NA	NA	NA	NA	NA	NA	NA	NA	NA	NA	NA	5.34925	4.39166	4.556	-0.333434	0.720094	NA	0.0664625	0.942798	0.999954	-0.266971	0.775894	NA	NA	NA
KCNK15-AS1.145	NA	NA	NA	NA	NA	NA	NA	NA	NA	NA	NA	NA	NA	NA	NA	NA	NA	NA	NA	NA	NA	NA	5.34925	4.39166	7.10355	-0.330683	0.730565	NA	0.723173	0.435765	0.999954	0.392491	0.676168	NA	NA	NA
KCNK15-AS1.146	NA	NA	NA	NA	NA	NA	NA	NA	NA	NA	NA	NA	NA	NA	NA	NA	NA	NA	NA	NA	NA	NA	7.37977	9.29296	5.3001	0.285205	0.728446	NA	-0.809771	0.32943	0.999954	-0.524566	0.541551	0.999832	NA	NA
KCNK15-AS1.147	NA	NA	NA	NA	NA	NA	NA	NA	NA	NA	NA	NA	NA	NA	NA	NA	NA	NA	NA	NA	NA	NA	7.37977	9.29296	7.84766	0.287662	0.733925	0.992658	-0.221426	0.789608	0.999954	0.0662361	0.938538	0.999832	NA	NA
KCNK15-AS1.148	NA	NA	NA	NA	NA	NA	NA	NA	NA	NA	NA	NA	NA	NA	NA	NA	NA	NA	NA	NA	NA	NA	9.23617	4.39166	5.3001	-1.08329	0.20533	NA	0.272046	0.755935	0.999954	-0.811243	0.341055	NA	NA	NA
KCNK15-AS1.149	NA	NA	NA	NA	NA	NA	NA	NA	NA	NA	NA	NA	NA	NA	NA	NA	NA	NA	NA	NA	NA	NA	9.23617	4.39166	7.84766	-1.0828	0.217142	NA	0.860208	0.324492	0.999954	-0.222589	0.793394	0.999832	NA	NA
KCNK15-AS1.15	NA	NA	NA	NA	NA	NA	NA	NA	NA	NA	NA	NA	NA	NA	NA	NA	NA	NA	NA	NA	NA	NA	10.2351	5.9361	7.84766	-0.804946	0.356181	NA	0.418974	0.63154	0.999954	-0.385972	0.655438	0.999832	NA	NA
KCNK15-AS1.150	NA	NA	NA	NA	NA	NA	NA	NA	NA	NA	NA	NA	NA	NA	NA	NA	NA	NA	NA	NA	NA	NA	8.72036	7.74851	9.3615	-0.187399	0.838458	0.994514	0.268324	0.767024	0.999954	0.0809255	0.929732	0.999832	NA	NA
KCNK15-AS1.151	NA	NA	NA	NA	NA	NA	NA	NA	NA	NA	NA	NA	NA	NA	NA	NA	NA	NA	NA	NA	NA	NA	8.72036	7.74851	11.909	-0.188455	0.832032	0.994514	0.627235	0.46864	0.999954	0.43878	0.617262	0.999832	NA	NA
KCNK15-AS1.152	NA	NA	NA	NA	NA	NA	NA	NA	NA	NA	NA	NA	NA	NA	NA	NA	NA	NA	NA	NA	NA	NA	6.86396	5.9361	9.3615	-0.260251	0.770968	NA	0.64423	0.457616	0.999954	0.383978	0.662558	0.999832	NA	NA
KCNK15-AS1.153	NA	NA	NA	NA	NA	NA	NA	NA	NA	NA	NA	NA	NA	NA	NA	NA	NA	NA	NA	NA	NA	NA	6.86396	5.9361	11.909	-0.264136	0.758331	0.994497	1.00413	0.22153	0.999954	0.739992	0.375162	0.999832	NA	NA
KCNK15-AS1.154	NA	NA	NA	NA	NA	NA	NA	NA	NA	NA	NA	NA	NA	NA	NA	NA	NA	NA	NA	NA	NA	NA	10.2351	4.69876	9.3615	-1.1512	0.190766	0.948518	0.989906	0.257532	0.999954	-0.161289	0.849563	0.999832	NA	NA
KCNK15-AS1.155	NA	NA	NA	NA	NA	NA	NA	NA	NA	NA	NA	NA	NA	NA	NA	NA	NA	NA	NA	NA	NA	NA	10.2351	4.69876	11.909	-1.15346	0.172892	0.942285	1.35078	0.104088	0.999954	0.197321	0.806536	0.999832	NA	NA
KCNK15-AS1.156	NA	NA	NA	NA	NA	NA	NA	NA	NA	NA	NA	NA	NA	NA	NA	NA	NA	NA	NA	NA	NA	NA	7.37977	5.629	10.1056	-0.4296	0.609812	NA	0.823583	0.312267	0.999954	0.393983	0.631178	0.999832	NA	NA
KCNK15-AS1.157	NA	NA	NA	NA	NA	NA	NA	NA	NA	NA	NA	NA	NA	NA	NA	NA	NA	NA	NA	NA	NA	NA	7.37977	5.629	12.6532	-0.433379	0.588451	0.985439	1.16132	0.128538	0.999954	0.727937	0.344346	0.999832	NA	NA
KCNK15-AS1.158	NA	NA	NA	NA	NA	NA	NA	NA	NA	NA	NA	NA	NA	NA	NA	NA	NA	NA	NA	NA	NA	NA	5.86506	5.629	9.3615	-0.0848639	0.922504	NA	0.716497	0.389116	0.999954	0.631634	0.460062	0.999832	NA	NA
KCNK15-AS1.159	NA	NA	NA	NA	NA	NA	NA	NA	NA	NA	NA	NA	NA	NA	NA	NA	NA	NA	NA	NA	NA	NA	5.86506	5.629	11.909	-0.0867521	0.917417	NA	1.07747	0.169705	0.999954	0.990718	0.220626	0.999832	NA	NA
KCNK15-AS1.16	NA	NA	NA	NA	NA	NA	NA	NA	NA	NA	NA	NA	NA	NA	NA	NA	NA	NA	NA	NA	NA	NA	10.2351	4.39166	4.556	-1.24555	0.15871	NA	0.0666862	0.94214	0.999954	-1.17886	0.186003	NA	NA	NA
KCNK15-AS1.160	NA	NA	NA	NA	NA	NA	NA	NA	NA	NA	NA	NA	NA	NA	NA	NA	NA	NA	NA	NA	NA	NA	10.2351	5.9361	9.3615	-0.805301	0.351324	0.971781	0.643947	0.453106	0.999954	-0.161354	0.849348	0.999832	NA	NA
KCNK15-AS1.161	NA	NA	NA	NA	NA	NA	NA	NA	NA	NA	NA	NA	NA	NA	NA	NA	NA	NA	NA	NA	NA	NA	10.2351	5.9361	11.909	-0.806794	0.331673	0.971781	1.00414	0.218266	0.999954	0.197342	0.806626	0.999832	NA	NA
KCNK15-AS1.162	NA	NA	NA	NA	NA	NA	NA	NA	NA	NA	NA	NA	NA	NA	NA	NA	NA	NA	NA	NA	NA	NA	5.86506	4.39166	9.3615	-0.452117	0.610291	NA	1.08356	0.20101	0.999954	0.631442	0.459116	NA	NA	NA
KCNK15-AS1.163	NA	NA	NA	NA	NA	NA	NA	NA	NA	NA	NA	NA	NA	NA	NA	NA	NA	NA	NA	NA	NA	NA	5.86506	4.39166	11.909	-0.455019	0.592567	NA	1.4455	0.0705117	0.999954	0.990479	0.218447	0.999832	NA	NA
KCNK15-AS1.164	NA	NA	NA	NA	NA	NA	NA	NA	NA	NA	NA	NA	NA	NA	NA	NA	NA	NA	NA	NA	NA	NA	7.37977	8.05561	5.3001	0.078601	0.927586	NA	-0.599537	0.492281	0.999954	-0.520936	0.560749	0.999832	NA	NA
KCNK15-AS1.165	NA	NA	NA	NA	NA	NA	NA	NA	NA	NA	NA	NA	NA	NA	NA	NA	NA	NA	NA	NA	NA	NA	7.37977	8.05561	7.84766	0.0806927	0.927428	NA	-0.0130863	0.988001	0.999954	0.0676065	0.939636	0.999832	NA	NA
KCNK15-AS1.166	NA	NA	NA	NA	NA	NA	NA	NA	NA	NA	NA	NA	NA	NA	NA	NA	NA	NA	NA	NA	NA	NA	5.34925	7.74851	4.556	0.486341	0.602146	NA	-0.75124	0.418467	0.999954	-0.264899	0.784772	NA	NA	NA
KCNK15-AS1.167	NA	NA	NA	NA	NA	NA	NA	NA	NA	NA	NA	NA	NA	NA	NA	NA	NA	NA	NA	NA	NA	NA	5.34925	7.74851	7.10355	0.48902	0.611873	NA	-0.095875	0.918014	0.999954	0.393145	0.686154	NA	NA	NA
KCNK15-AS1.168	NA	NA	NA	NA	NA	NA	NA	NA	NA	NA	NA	NA	NA	NA	NA	NA	NA	NA	NA	NA	NA	NA	5.34925	8.05561	10.1056	0.537345	0.546157	NA	0.320655	0.702875	0.999954	0.858	0.333629	0.999832	NA	NA
KCNK15-AS1.169	NA	NA	NA	NA	NA	NA	NA	NA	NA	NA	NA	NA	NA	NA	NA	NA	NA	NA	NA	NA	NA	NA	5.34925	8.05561	12.6532	0.532988	0.530977	0.985439	0.658167	0.404915	0.999954	1.19116	0.155912	0.999832	NA	NA
KCNK15-AS1.17	NA	NA	NA	NA	NA	NA	NA	NA	NA	NA	NA	NA	NA	NA	NA	NA	NA	NA	NA	NA	NA	NA	10.2351	4.39166	7.10355	-1.24355	0.176911	NA	0.723264	0.435018	0.999954	-0.520282	0.562955	0.999832	NA	NA
KCNK15-AS1.170	NA	NA	NA	NA	NA	NA	NA	NA	NA	NA	NA	NA	NA	NA	NA	NA	NA	NA	NA	NA	NA	NA	9.23617	9.29296	4.556	-0.00151061	0.998515	NA	-1.01402	0.22959	0.999954	-1.01553	0.238263	0.999832	NA	NA
KCNK15-AS1.171	NA	NA	NA	NA	NA	NA	NA	NA	NA	NA	NA	NA	NA	NA	NA	NA	NA	NA	NA	NA	NA	NA	9.23617	9.29296	7.10355	-0.000734026	0.999313	0.999999	-0.356098	0.67646	0.999954	-0.356832	0.681806	0.999832	NA	NA
KCNK15-AS1.172	NA	NA	NA	NA	NA	NA	NA	NA	NA	NA	NA	NA	NA	NA	NA	NA	NA	NA	NA	NA	NA	NA	7.37977	9.29296	9.3615	0.286969	0.732352	0.992658	0.00196498	0.998077	0.999954	0.288934	0.732362	0.999832	NA	NA
KCNK15-AS1.173	NA	NA	NA	NA	NA	NA	NA	NA	NA	NA	NA	NA	NA	NA	NA	NA	NA	NA	NA	NA	NA	NA	7.37977	9.29296	11.909	0.283819	0.725478	0.992658	0.363305	0.638591	0.999954	0.647124	0.421153	0.999832	NA	NA
KCNK15-AS1.174	NA	NA	NA	NA	NA	NA	NA	NA	NA	NA	NA	NA	NA	NA	NA	NA	NA	NA	NA	NA	NA	NA	9.23617	8.98586	5.3001	-0.0485486	0.953135	NA	-0.762493	0.367806	0.999954	-0.811041	0.347053	0.999832	NA	NA
KCNK15-AS1.175	NA	NA	NA	NA	NA	NA	NA	NA	NA	NA	NA	NA	NA	NA	NA	NA	NA	NA	NA	NA	NA	NA	9.23617	8.98586	7.84766	-0.048152	0.954881	0.999999	-0.17486	0.836376	0.999954	-0.223011	0.795984	0.999832	NA	NA
KCNK15-AS1.176	NA	NA	NA	NA	NA	NA	NA	NA	NA	NA	NA	NA	NA	NA	NA	NA	NA	NA	NA	NA	NA	NA	7.37977	4.39166	5.3001	-0.795431	0.362523	NA	0.272023	0.757719	0.999954	-0.523408	0.547598	NA	NA	NA
KCNK15-AS1.177	NA	NA	NA	NA	NA	NA	NA	NA	NA	NA	NA	NA	NA	NA	NA	NA	NA	NA	NA	NA	NA	NA	7.37977	4.39166	7.84766	-0.793433	0.374265	NA	0.859963	0.327035	0.999954	0.0665307	0.938764	NA	NA	NA
KCNK15-AS1.178	NA	NA	NA	NA	NA	NA	NA	NA	NA	NA	NA	NA	NA	NA	NA	NA	NA	NA	NA	NA	NA	NA	8.72036	5.9361	9.3615	-0.565676	0.521162	NA	0.644242	0.457812	0.999954	0.0785664	0.927832	0.999832	NA	NA
KCNK15-AS1.179	NA	NA	NA	NA	NA	NA	NA	NA	NA	NA	NA	NA	NA	NA	NA	NA	NA	NA	NA	NA	NA	NA	8.72036	5.9361	11.909	-0.566389	0.504108	0.980881	1.00413	0.222887	0.999954	0.437736	0.595005	0.999832	NA	NA
KCNK15-AS1.18	NA	NA	NA	NA	NA	NA	NA	NA	NA	NA	NA	NA	NA	NA	NA	NA	NA	NA	NA	NA	NA	NA	9.23617	4.39166	10.1056	-1.0836	0.198258	NA	1.19083	0.150183	0.999954	0.107232	0.893772	0.999832	NA	NA
KCNK15-AS1.180	NA	NA	NA	NA	NA	NA	NA	NA	NA	NA	NA	NA	NA	NA	NA	NA	NA	NA	NA	NA	NA	NA	6.86396	5.629	4.556	-0.333012	0.713639	NA	-0.300009	0.744804	0.999954	-0.633021	0.496492	NA	NA	NA
KCNK15-AS1.181	NA	NA	NA	NA	NA	NA	NA	NA	NA	NA	NA	NA	NA	NA	NA	NA	NA	NA	NA	NA	NA	NA	6.86396	5.629	7.10355	-0.330018	0.725694	NA	0.3567	0.700115	0.999954	0.0266814	0.977245	NA	NA	NA
KCNK15-AS1.182	NA	NA	NA	NA	NA	NA	NA	NA	NA	NA	NA	NA	NA	NA	NA	NA	NA	NA	NA	NA	NA	NA	9.23617	4.69876	5.3001	-0.98944	0.240996	NA	0.178067	0.836725	0.999954	-0.811373	0.337215	NA	NA	NA
KCNK15-AS1.183	NA	NA	NA	NA	NA	NA	NA	NA	NA	NA	NA	NA	NA	NA	NA	NA	NA	NA	NA	NA	NA	NA	9.23617	4.69876	7.84766	-0.988755	0.253932	NA	0.766377	0.374157	0.999954	-0.222378	0.792125	0.999832	NA	NA
KCNK15-AS1.184	NA	NA	NA	NA	NA	NA	NA	NA	NA	NA	NA	NA	NA	NA	NA	NA	NA	NA	NA	NA	NA	NA	10.2351	9.29296	10.1056	-0.164878	0.841388	0.994514	0.109868	0.892739	0.999954	-0.05501	0.946945	0.999832	NA	NA
KCNK15-AS1.185	NA	NA	NA	NA	NA	NA	NA	NA	NA	NA	NA	NA	NA	NA	NA	NA	NA	NA	NA	NA	NA	NA	10.2351	9.29296	12.6532	-0.167102	0.831795	0.994514	0.447563	0.560235	0.999954	0.280461	0.719448	0.999832	NA	NA
KCNK15-AS1.186	NA	NA	NA	NA	NA	NA	NA	NA	NA	NA	NA	NA	NA	NA	NA	NA	NA	NA	NA	NA	NA	NA	7.37977	5.629	9.3615	-0.427381	0.622672	NA	0.717059	0.396392	0.999954	0.289678	0.733585	0.999832	NA	NA
KCNK15-AS1.187	NA	NA	NA	NA	NA	NA	NA	NA	NA	NA	NA	NA	NA	NA	NA	NA	NA	NA	NA	NA	NA	NA	7.37977	5.629	11.909	-0.430256	0.606063	0.985439	1.07756	0.178378	0.999954	0.647301	0.42214	0.999832	NA	NA
KCNK15-AS1.188	NA	NA	NA	NA	NA	NA	NA	NA	NA	NA	NA	NA	NA	NA	NA	NA	NA	NA	NA	NA	NA	NA	7.37977	5.629	5.3001	-0.428323	0.617176	NA	-0.0950488	0.912534	0.999954	-0.523372	0.547784	NA	NA	NA
KCNK15-AS1.189	NA	NA	NA	NA	NA	NA	NA	NA	NA	NA	NA	NA	NA	NA	NA	NA	NA	NA	NA	NA	NA	NA	7.37977	5.629	7.84766	-0.426643	0.627012	NA	0.493241	0.567243	0.999954	0.0665984	0.938817	0.999832	NA	NA
KCNK15-AS1.19	NA	NA	NA	NA	NA	NA	NA	NA	NA	NA	NA	NA	NA	NA	NA	NA	NA	NA	NA	NA	NA	NA	9.23617	4.39166	12.6532	-1.08462	0.176391	0.942285	1.52978	0.0492867	0.999954	0.445164	0.553761	0.999832	NA	NA
KCNK15-AS1.190	NA	NA	NA	NA	NA	NA	NA	NA	NA	NA	NA	NA	NA	NA	NA	NA	NA	NA	NA	NA	NA	NA	6.86396	7.74851	10.1056	0.119001	0.895408	0.998843	0.376175	0.667525	0.999954	0.495176	0.582517	0.999832	NA	NA
KCNK15-AS1.191	NA	NA	NA	NA	NA	NA	NA	NA	NA	NA	NA	NA	NA	NA	NA	NA	NA	NA	NA	NA	NA	NA	6.86396	7.74851	12.6532	0.114468	0.894976	0.998843	0.712481	0.389699	0.999954	0.82695	0.333143	0.999832	NA	NA
KCNK15-AS1.192	NA	NA	NA	NA	NA	NA	NA	NA	NA	NA	NA	NA	NA	NA	NA	NA	NA	NA	NA	NA	NA	NA	6.86396	8.05561	5.3001	0.174242	0.847432	NA	-0.599924	0.509425	0.999954	-0.425682	0.648908	NA	NA	NA
KCNK15-AS1.193	NA	NA	NA	NA	NA	NA	NA	NA	NA	NA	NA	NA	NA	NA	NA	NA	NA	NA	NA	NA	NA	NA	6.86396	8.05561	7.84766	0.176352	0.848747	NA	-0.0149623	0.986815	0.999954	0.161389	0.862416	0.999832	NA	NA
KCNK15-AS1.194	NA	NA	NA	NA	NA	NA	NA	NA	NA	NA	NA	NA	NA	NA	NA	NA	NA	NA	NA	NA	NA	NA	5.34925	5.629	9.3615	0.0324855	0.971483	NA	0.717746	0.405622	0.999954	0.750232	0.400331	NA	NA	NA
KCNK15-AS1.195	NA	NA	NA	NA	NA	NA	NA	NA	NA	NA	NA	NA	NA	NA	NA	NA	NA	NA	NA	NA	NA	NA	5.34925	5.629	11.909	0.0294759	0.973013	NA	1.07763	0.185693	0.999954	1.10711	0.189925	0.999832	NA	NA
KCNK15-AS1.196	NA	NA	NA	NA	NA	NA	NA	NA	NA	NA	NA	NA	NA	NA	NA	NA	NA	NA	NA	NA	NA	NA	9.23617	8.98586	4.556	-0.048472	0.953474	NA	-0.96722	0.262035	0.999954	-1.01569	0.247315	0.999832	NA	NA
KCNK15-AS1.197	NA	NA	NA	NA	NA	NA	NA	NA	NA	NA	NA	NA	NA	NA	NA	NA	NA	NA	NA	NA	NA	NA	9.23617	8.98586	7.10355	-0.047859	0.956154	0.999999	-0.309799	0.722029	0.999954	-0.357658	0.686565	0.999832	NA	NA
KCNK15-AS1.198	NA	NA	NA	NA	NA	NA	NA	NA	NA	NA	NA	NA	NA	NA	NA	NA	NA	NA	NA	NA	NA	NA	7.37977	8.05561	10.1056	0.0773216	0.927742	0.999999	0.320413	0.698091	0.999954	0.397735	0.63968	0.999832	NA	NA
KCNK15-AS1.199	NA	NA	NA	NA	NA	NA	NA	NA	NA	NA	NA	NA	NA	NA	NA	NA	NA	NA	NA	NA	NA	NA	7.37977	8.05561	12.6532	0.0731247	0.928549	0.999999	0.65837	0.398054	0.999954	0.731495	0.362753	0.999832	NA	NA
KCNK15-AS1.2	NA	NA	NA	NA	NA	NA	NA	NA	NA	NA	NA	NA	NA	NA	NA	NA	NA	NA	NA	NA	NA	NA	10.2351	7.74851	9.3615	-0.426092	0.636837	0.985439	0.268231	0.764887	0.999954	-0.157861	0.86091	0.999832	NA	NA
KCNK15-AS1.20	NA	NA	NA	NA	NA	NA	NA	NA	NA	NA	NA	NA	NA	NA	NA	NA	NA	NA	NA	NA	NA	NA	9.23617	9.29296	5.3001	-0.00160207	0.998416	NA	-0.809769	0.328217	0.999954	-0.811371	0.337306	0.999832	NA	NA
KCNK15-AS1.200	NA	NA	NA	NA	NA	NA	NA	NA	NA	NA	NA	NA	NA	NA	NA	NA	NA	NA	NA	NA	NA	NA	7.37977	8.98586	5.3001	0.239699	0.775536	NA	-0.762487	0.36924	0.999954	-0.522788	0.550864	0.999832	NA	NA
KCNK15-AS1.201	NA	NA	NA	NA	NA	NA	NA	NA	NA	NA	NA	NA	NA	NA	NA	NA	NA	NA	NA	NA	NA	NA	7.37977	8.98586	7.84766	0.241834	0.779567	0.994497	-0.174919	0.836562	0.999954	0.0669151	0.939068	0.999832	NA	NA
KCNK15-AS1.202	NA	NA	NA	NA	NA	NA	NA	NA	NA	NA	NA	NA	NA	NA	NA	NA	NA	NA	NA	NA	NA	NA	5.34925	9.29296	10.1056	0.744227	0.381387	0.971781	0.109393	0.891015	0.999954	0.85362	0.316906	0.999832	NA	NA
KCNK15-AS1.203	NA	NA	NA	NA	NA	NA	NA	NA	NA	NA	NA	NA	NA	NA	NA	NA	NA	NA	NA	NA	NA	NA	5.34925	9.29296	12.6532	0.739945	0.361188	0.971781	0.447705	0.548951	0.999954	1.18765	0.139924	0.999832	NA	NA
KCNK15-AS1.204	NA	NA	NA	NA	NA	NA	NA	NA	NA	NA	NA	NA	NA	NA	NA	NA	NA	NA	NA	NA	NA	NA	5.34925	4.69876	4.556	-0.239954	0.793732	NA	-0.0275787	0.975914	0.999954	-0.267533	0.773497	NA	NA	NA
KCNK15-AS1.205	NA	NA	NA	NA	NA	NA	NA	NA	NA	NA	NA	NA	NA	NA	NA	NA	NA	NA	NA	NA	NA	NA	5.34925	4.69876	7.10355	-0.236822	0.80289	NA	0.629169	0.492197	0.999954	0.392347	0.6739	NA	NA	NA
KCNK15-AS1.206	NA	NA	NA	NA	NA	NA	NA	NA	NA	NA	NA	NA	NA	NA	NA	NA	NA	NA	NA	NA	NA	NA	10.7509	4.39166	5.3001	-1.31313	0.114407	NA	0.272101	0.751706	0.999954	-1.04103	0.208878	NA	NA	NA
KCNK15-AS1.207	NA	NA	NA	NA	NA	NA	NA	NA	NA	NA	NA	NA	NA	NA	NA	NA	NA	NA	NA	NA	NA	NA	10.7509	4.39166	7.84766	-1.31187	0.125572	NA	0.86098	0.316637	0.999954	-0.450889	0.586165	0.999832	NA	NA
KCNK15-AS1.208	NA	NA	NA	NA	NA	NA	NA	NA	NA	NA	NA	NA	NA	NA	NA	NA	NA	NA	NA	NA	NA	NA	10.7509	9.29296	10.1056	-0.231513	0.767813	0.994497	0.108728	0.888715	0.999954	-0.122785	0.876035	0.999832	NA	NA
KCNK15-AS1.209	NA	NA	NA	NA	NA	NA	NA	NA	NA	NA	NA	NA	NA	NA	NA	NA	NA	NA	NA	NA	NA	NA	10.7509	9.29296	12.6532	-0.233416	0.754949	0.994497	0.447821	0.540136	0.999954	0.214405	0.772492	0.999832	NA	NA
KCNK15-AS1.21	NA	NA	NA	NA	NA	NA	NA	NA	NA	NA	NA	NA	NA	NA	NA	NA	NA	NA	NA	NA	NA	NA	9.23617	9.29296	7.84766	-0.0010909	0.998956	0.999999	-0.22138	0.789438	0.999954	-0.222471	0.792681	0.999832	NA	NA
KCNK15-AS1.210	NA	NA	NA	NA	NA	NA	NA	NA	NA	NA	NA	NA	NA	NA	NA	NA	NA	NA	NA	NA	NA	NA	10.7509	9.29296	9.3615	-0.23034	0.775858	0.994497	0.00173776	0.998278	0.999954	-0.228602	0.779098	0.999832	NA	NA
KCNK15-AS1.211	NA	NA	NA	NA	NA	NA	NA	NA	NA	NA	NA	NA	NA	NA	NA	NA	NA	NA	NA	NA	NA	NA	10.7509	9.29296	11.909	-0.231734	0.766313	0.994497	0.363422	0.634993	0.999954	0.131688	0.865206	0.999832	NA	NA
KCNK15-AS1.212	NA	NA	NA	NA	NA	NA	NA	NA	NA	NA	NA	NA	NA	NA	NA	NA	NA	NA	NA	NA	NA	NA	10.7509	5.629	9.3615	-0.944935	0.257995	0.967892	0.716486	0.388976	0.999954	-0.228448	0.779833	0.999832	NA	NA
KCNK15-AS1.213	NA	NA	NA	NA	NA	NA	NA	NA	NA	NA	NA	NA	NA	NA	NA	NA	NA	NA	NA	NA	NA	NA	10.7509	5.629	11.909	-0.945855	0.239126	0.967892	1.0775	0.172467	0.999954	0.131643	0.865028	0.999832	NA	NA
KCNK15-AS1.214	NA	NA	NA	NA	NA	NA	NA	NA	NA	NA	NA	NA	NA	NA	NA	NA	NA	NA	NA	NA	NA	NA	10.2351	4.69876	5.3001	-1.15211	0.183343	NA	0.177774	0.841857	0.999954	-0.974333	0.261366	NA	NA	NA
KCNK15-AS1.215	NA	NA	NA	NA	NA	NA	NA	NA	NA	NA	NA	NA	NA	NA	NA	NA	NA	NA	NA	NA	NA	NA	10.2351	4.69876	7.84766	-1.15063	0.195515	NA	0.764665	0.390315	0.999954	-0.385967	0.656062	0.999832	NA	NA
KCNK15-AS1.216	NA	NA	NA	NA	NA	NA	NA	NA	NA	NA	NA	NA	NA	NA	NA	NA	NA	NA	NA	NA	NA	NA	5.34925	8.98586	5.3001	0.699934	0.427833	NA	-0.762452	0.379388	0.999954	-0.062518	0.945643	NA	NA	NA
KCNK15-AS1.217	NA	NA	NA	NA	NA	NA	NA	NA	NA	NA	NA	NA	NA	NA	NA	NA	NA	NA	NA	NA	NA	NA	5.34925	8.98586	7.84766	0.701794	0.437449	NA	-0.175689	0.839005	0.999954	0.526104	0.565158	0.999832	NA	NA
KCNK15-AS1.218	NA	NA	NA	NA	NA	NA	NA	NA	NA	NA	NA	NA	NA	NA	NA	NA	NA	NA	NA	NA	NA	NA	10.2351	9.29296	4.556	-0.164289	0.843937	0.994514	-1.01482	0.244287	0.999954	-1.17911	0.181624	0.999832	NA	NA
KCNK15-AS1.219	NA	NA	NA	NA	NA	NA	NA	NA	NA	NA	NA	NA	NA	NA	NA	NA	NA	NA	NA	NA	NA	NA	10.2351	9.29296	7.10355	-0.162174	0.853127	0.994514	-0.358007	0.684769	0.999954	-0.520181	0.560215	0.999832	NA	NA
KCNK15-AS1.22	NA	NA	NA	NA	NA	NA	NA	NA	NA	NA	NA	NA	NA	NA	NA	NA	NA	NA	NA	NA	NA	NA	10.7509	7.74851	9.3615	-0.493487	0.567073	0.985439	0.267789	0.755098	0.999954	-0.225698	0.793116	0.999832	NA	NA
KCNK15-AS1.220	NA	NA	NA	NA	NA	NA	NA	NA	NA	NA	NA	NA	NA	NA	NA	NA	NA	NA	NA	NA	NA	NA	5.34925	8.98586	4.556	0.700505	0.430753	NA	-0.967777	0.273969	0.999954	-0.267273	0.774607	NA	NA	NA
KCNK15-AS1.221	NA	NA	NA	NA	NA	NA	NA	NA	NA	NA	NA	NA	NA	NA	NA	NA	NA	NA	NA	NA	NA	NA	5.34925	8.98586	7.10355	0.703557	0.446823	NA	-0.311063	0.72707	0.999954	0.392495	0.676237	0.999832	NA	NA
KCNK15-AS1.222	NA	NA	NA	NA	NA	NA	NA	NA	NA	NA	NA	NA	NA	NA	NA	NA	NA	NA	NA	NA	NA	NA	9.23617	8.98586	9.3615	-0.0482586	0.954414	0.999999	0.0496531	0.952444	0.999954	0.00139444	0.998689	0.999832	NA	NA
KCNK15-AS1.223	NA	NA	NA	NA	NA	NA	NA	NA	NA	NA	NA	NA	NA	NA	NA	NA	NA	NA	NA	NA	NA	NA	9.23617	8.98586	11.909	-0.0487395	0.952286	0.999999	0.410317	0.604686	0.999954	0.361578	0.655119	0.999832	NA	NA
KCNK15-AS1.224	NA	NA	NA	NA	NA	NA	NA	NA	NA	NA	NA	NA	NA	NA	NA	NA	NA	NA	NA	NA	NA	NA	7.37977	9.29296	4.556	0.285729	0.729592	NA	-1.0141	0.231009	0.999954	-0.728371	0.405237	0.999832	NA	NA
KCNK15-AS1.225	NA	NA	NA	NA	NA	NA	NA	NA	NA	NA	NA	NA	NA	NA	NA	NA	NA	NA	NA	NA	NA	NA	7.37977	9.29296	7.10355	0.289505	0.738225	NA	-0.356207	0.676923	0.999954	-0.0667019	0.939808	0.999832	NA	NA
KCNK15-AS1.226	NA	NA	NA	NA	NA	NA	NA	NA	NA	NA	NA	NA	NA	NA	NA	NA	NA	NA	NA	NA	NA	NA	6.86396	8.98586	9.3615	0.335923	0.707048	0.99222	0.0504124	0.953633	0.999954	0.386335	0.667071	0.999832	NA	NA
KCNK15-AS1.227	NA	NA	NA	NA	NA	NA	NA	NA	NA	NA	NA	NA	NA	NA	NA	NA	NA	NA	NA	NA	NA	NA	6.86396	8.98586	11.909	0.33245	0.699743	0.992012	0.409999	0.619165	0.999954	0.742449	0.386454	0.999832	NA	NA
KCNK15-AS1.228	NA	NA	NA	NA	NA	NA	NA	NA	NA	NA	NA	NA	NA	NA	NA	NA	NA	NA	NA	NA	NA	NA	5.34925	5.629	10.1056	0.0302366	0.972603	NA	0.824352	0.320844	0.999954	0.854588	0.320497	0.999832	NA	NA
KCNK15-AS1.229	NA	NA	NA	NA	NA	NA	NA	NA	NA	NA	NA	NA	NA	NA	NA	NA	NA	NA	NA	NA	NA	NA	5.34925	5.629	12.6532	0.0263797	0.974838	NA	1.16148	0.134012	0.999954	1.18786	0.140828	0.999832	NA	NA
KCNK15-AS1.23	NA	NA	NA	NA	NA	NA	NA	NA	NA	NA	NA	NA	NA	NA	NA	NA	NA	NA	NA	NA	NA	NA	10.7509	7.74851	11.909	-0.494908	0.552486	0.985439	0.62809	0.443583	0.999954	0.133182	0.87127	0.999832	NA	NA
KCNK15-AS1.230	NA	NA	NA	NA	NA	NA	NA	NA	NA	NA	NA	NA	NA	NA	NA	NA	NA	NA	NA	NA	NA	NA	7.37977	4.39166	4.556	-0.794653	0.367045	NA	0.0672815	0.940393	0.999954	-0.727371	0.413037	NA	NA	NA
KCNK15-AS1.231	NA	NA	NA	NA	NA	NA	NA	NA	NA	NA	NA	NA	NA	NA	NA	NA	NA	NA	NA	NA	NA	NA	7.37977	4.39166	7.10355	-0.791319	0.387145	NA	0.72481	0.422814	0.999954	-0.0665087	0.940652	NA	NA	NA
KCNK15-AS1.232	NA	NA	NA	NA	NA	NA	NA	NA	NA	NA	NA	NA	NA	NA	NA	NA	NA	NA	NA	NA	NA	NA	8.72036	8.05561	10.1056	-0.133772	0.878998	0.997255	0.320979	0.709498	0.999954	0.187207	0.830729	0.999832	NA	NA
KCNK15-AS1.233	NA	NA	NA	NA	NA	NA	NA	NA	NA	NA	NA	NA	NA	NA	NA	NA	NA	NA	NA	NA	NA	NA	8.72036	8.05561	12.6532	-0.135309	0.872275	0.995991	0.657742	0.4199	0.999954	0.522433	0.529195	0.999832	NA	NA
KCNK15-AS1.234	NA	NA	NA	NA	NA	NA	NA	NA	NA	NA	NA	NA	NA	NA	NA	NA	NA	NA	NA	NA	NA	NA	7.37977	8.98586	10.1056	0.238796	0.773895	0.994497	0.156795	0.845384	0.999954	0.395592	0.634751	0.999832	NA	NA
KCNK15-AS1.235	NA	NA	NA	NA	NA	NA	NA	NA	NA	NA	NA	NA	NA	NA	NA	NA	NA	NA	NA	NA	NA	NA	7.37977	8.98586	12.6532	0.234948	0.767256	0.994497	0.494802	0.513059	0.999954	0.72975	0.353579	0.999832	NA	NA
KCNK15-AS1.236	NA	NA	NA	NA	NA	NA	NA	NA	NA	NA	NA	NA	NA	NA	NA	NA	NA	NA	NA	NA	NA	NA	5.34925	9.29296	5.3001	0.745474	0.387513	NA	-0.809787	0.339096	0.999954	-0.0643127	0.942956	NA	NA	NA
KCNK15-AS1.237	NA	NA	NA	NA	NA	NA	NA	NA	NA	NA	NA	NA	NA	NA	NA	NA	NA	NA	NA	NA	NA	NA	5.34925	9.29296	7.84766	0.747637	0.398416	NA	-0.222229	0.792696	0.999954	0.525408	0.558296	0.999832	NA	NA
KCNK15-AS1.238	NA	NA	NA	NA	NA	NA	NA	NA	NA	NA	NA	NA	NA	NA	NA	NA	NA	NA	NA	NA	NA	NA	10.2351	4.69876	4.556	-1.1517	0.186635	NA	-0.0273588	0.975952	0.999954	-1.17906	0.182546	NA	NA	NA
KCNK15-AS1.239	NA	NA	NA	NA	NA	NA	NA	NA	NA	NA	NA	NA	NA	NA	NA	NA	NA	NA	NA	NA	NA	NA	10.2351	4.69876	7.10355	-1.14936	0.206709	NA	0.629178	0.492121	0.999954	-0.520184	0.560293	0.999832	NA	NA
KCNK15-AS1.24	NA	NA	NA	NA	NA	NA	NA	NA	NA	NA	NA	NA	NA	NA	NA	NA	NA	NA	NA	NA	NA	NA	10.2351	7.74851	10.1056	-0.427408	0.626396	0.985439	0.376067	0.665304	0.999954	-0.051341	0.953127	0.999832	NA	NA
KCNK15-AS1.240	NA	NA	NA	NA	NA	NA	NA	NA	NA	NA	NA	NA	NA	NA	NA	NA	NA	NA	NA	NA	NA	NA	5.86506	7.74851	9.3615	0.367374	0.682113	NA	0.267775	0.754812	0.999954	0.63515	0.478107	0.999832	NA	NA
KCNK15-AS1.241	NA	NA	NA	NA	NA	NA	NA	NA	NA	NA	NA	NA	NA	NA	NA	NA	NA	NA	NA	NA	NA	NA	5.86506	7.74851	11.909	0.365037	0.672883	0.987143	0.628207	0.440316	0.999954	0.993244	0.244689	0.999832	NA	NA
KCNK15-AS1.242	NA	NA	NA	NA	NA	NA	NA	NA	NA	NA	NA	NA	NA	NA	NA	NA	NA	NA	NA	NA	NA	NA	10.7509	9.29296	4.556	-0.231197	0.769973	0.994497	-1.01364	0.222975	0.999954	-1.24484	0.13892	0.999832	NA	NA
KCNK15-AS1.243	NA	NA	NA	NA	NA	NA	NA	NA	NA	NA	NA	NA	NA	NA	NA	NA	NA	NA	NA	NA	NA	NA	10.7509	9.29296	7.10355	-0.229251	0.783413	0.994497	-0.35531	0.673141	0.999954	-0.58456	0.492501	0.999832	NA	NA
KCNK15-AS1.244	NA	NA	NA	NA	NA	NA	NA	NA	NA	NA	NA	NA	NA	NA	NA	NA	NA	NA	NA	NA	NA	NA	5.34925	4.69876	9.3615	-0.240493	0.792158	NA	0.989818	0.253745	0.999954	0.749325	0.396729	NA	NA	NA
KCNK15-AS1.245	NA	NA	NA	NA	NA	NA	NA	NA	NA	NA	NA	NA	NA	NA	NA	NA	NA	NA	NA	NA	NA	NA	5.34925	4.69876	11.909	-0.244849	0.779427	NA	1.35111	0.0983915	0.999954	1.10626	0.185243	0.999832	NA	NA
KCNK15-AS1.246	NA	NA	NA	NA	NA	NA	NA	NA	NA	NA	NA	NA	NA	NA	NA	NA	NA	NA	NA	NA	NA	NA	10.7509	7.74851	10.1056	-0.494667	0.554928	0.985439	0.375369	0.651496	0.999954	-0.119297	0.886136	0.999832	NA	NA
KCNK15-AS1.247	NA	NA	NA	NA	NA	NA	NA	NA	NA	NA	NA	NA	NA	NA	NA	NA	NA	NA	NA	NA	NA	NA	10.7509	7.74851	12.6532	-0.49657	0.536017	0.985439	0.713058	0.36468	0.999954	0.216488	0.78371	0.999832	NA	NA
KCNK15-AS1.248	NA	NA	NA	NA	NA	NA	NA	NA	NA	NA	NA	NA	NA	NA	NA	NA	NA	NA	NA	NA	NA	NA	5.34925	8.05561	9.3615	0.539953	0.555708	NA	0.212959	0.806824	0.999954	0.752912	0.411292	0.999832	NA	NA
KCNK15-AS1.249	NA	NA	NA	NA	NA	NA	NA	NA	NA	NA	NA	NA	NA	NA	NA	NA	NA	NA	NA	NA	NA	NA	5.34925	8.05561	11.909	0.536584	0.543439	0.985439	0.57301	0.488178	0.999954	1.10959	0.204287	0.999832	NA	NA
KCNK15-AS1.25	NA	NA	NA	NA	NA	NA	NA	NA	NA	NA	NA	NA	NA	NA	NA	NA	NA	NA	NA	NA	NA	NA	10.2351	7.74851	12.6532	-0.429556	0.609803	0.985439	0.712532	0.387419	0.999954	0.282975	0.732732	0.999832	NA	NA
KCNK15-AS1.250	NA	NA	NA	NA	NA	NA	NA	NA	NA	NA	NA	NA	NA	NA	NA	NA	NA	NA	NA	NA	NA	NA	10.7509	4.69876	4.556	-1.21924	0.139953	NA	-0.0256387	0.976368	0.999954	-1.24488	0.137885	NA	NA	NA
KCNK15-AS1.251	NA	NA	NA	NA	NA	NA	NA	NA	NA	NA	NA	NA	NA	NA	NA	NA	NA	NA	NA	NA	NA	NA	10.7509	4.69876	7.10355	-1.21693	0.160275	NA	0.632466	0.469599	0.999954	-0.584462	0.490962	0.999832	NA	NA
KCNK15-AS1.252	NA	NA	NA	NA	NA	NA	NA	NA	NA	NA	NA	NA	NA	NA	NA	NA	NA	NA	NA	NA	NA	NA	10.7509	5.9361	5.3001	-0.872454	0.277019	NA	-0.168979	0.839024	0.999954	-1.04143	0.204289	0.999832	NA	NA
KCNK15-AS1.253	NA	NA	NA	NA	NA	NA	NA	NA	NA	NA	NA	NA	NA	NA	NA	NA	NA	NA	NA	NA	NA	NA	10.7509	5.9361	7.84766	-0.871495	0.293354	0.971781	0.420676	0.613481	0.999954	-0.450819	0.583147	0.999832	NA	NA
KCNK15-AS1.254	NA	NA	NA	NA	NA	NA	NA	NA	NA	NA	NA	NA	NA	NA	NA	NA	NA	NA	NA	NA	NA	NA	6.86396	4.69876	4.556	-0.605483	0.50716	NA	-0.0280747	0.975841	0.999954	-0.633558	0.493311	NA	NA	NA
KCNK15-AS1.255	NA	NA	NA	NA	NA	NA	NA	NA	NA	NA	NA	NA	NA	NA	NA	NA	NA	NA	NA	NA	NA	NA	6.86396	4.69876	7.10355	-0.601685	0.524406	NA	0.628104	0.499797	0.999954	0.0264193	0.977307	NA	NA	NA
KCNK15-AS1.256	NA	NA	NA	NA	NA	NA	NA	NA	NA	NA	NA	NA	NA	NA	NA	NA	NA	NA	NA	NA	NA	NA	7.37977	7.74851	9.3615	0.0262423	0.97656	0.999999	0.267933	0.758242	0.999954	0.294176	0.741437	0.999832	NA	NA
KCNK15-AS1.257	NA	NA	NA	NA	NA	NA	NA	NA	NA	NA	NA	NA	NA	NA	NA	NA	NA	NA	NA	NA	NA	NA	7.37977	7.74851	11.909	0.0232328	0.978497	0.999999	0.627902	0.448915	0.999954	0.651134	0.44425	0.999832	NA	NA
KCNK15-AS1.258	NA	NA	NA	NA	NA	NA	NA	NA	NA	NA	NA	NA	NA	NA	NA	NA	NA	NA	NA	NA	NA	NA	8.72036	4.69876	5.3001	-0.911791	0.304452	NA	0.17764	0.844271	0.999954	-0.73415	0.409142	NA	NA	NA
KCNK15-AS1.259	NA	NA	NA	NA	NA	NA	NA	NA	NA	NA	NA	NA	NA	NA	NA	NA	NA	NA	NA	NA	NA	NA	8.72036	4.69876	7.84766	-0.91098	0.315825	NA	0.764024	0.39662	0.999954	-0.146955	0.868328	0.999832	NA	NA
KCNK15-AS1.26	NA	NA	NA	NA	NA	NA	NA	NA	NA	NA	NA	NA	NA	NA	NA	NA	NA	NA	NA	NA	NA	NA	5.86506	8.98586	9.3615	0.583139	0.497466	0.979498	0.0493097	0.951953	0.999954	0.632448	0.464128	0.999832	NA	NA
KCNK15-AS1.260	NA	NA	NA	NA	NA	NA	NA	NA	NA	NA	NA	NA	NA	NA	NA	NA	NA	NA	NA	NA	NA	NA	9.23617	8.05561	4.556	-0.211061	0.804928	NA	-0.804795	0.36334	0.999954	-1.01586	0.257054	0.999832	NA	NA
KCNK15-AS1.261	NA	NA	NA	NA	NA	NA	NA	NA	NA	NA	NA	NA	NA	NA	NA	NA	NA	NA	NA	NA	NA	NA	9.23617	8.05561	7.10355	-0.21006	0.813762	0.994514	-0.148408	0.867871	0.999954	-0.358468	0.691394	0.999832	NA	NA
KCNK15-AS1.262	NA	NA	NA	NA	NA	NA	NA	NA	NA	NA	NA	NA	NA	NA	NA	NA	NA	NA	NA	NA	NA	NA	9.23617	8.98586	10.1056	-0.0486583	0.952648	0.999999	0.156804	0.845425	0.999954	0.108145	0.895197	0.999832	NA	NA
KCNK15-AS1.263	NA	NA	NA	NA	NA	NA	NA	NA	NA	NA	NA	NA	NA	NA	NA	NA	NA	NA	NA	NA	NA	NA	9.23617	8.98586	12.6532	-0.049286	0.949813	0.999999	0.494796	0.514009	0.999954	0.44551	0.565767	0.999832	NA	NA
KCNK15-AS1.264	NA	NA	NA	NA	NA	NA	NA	NA	NA	NA	NA	NA	NA	NA	NA	NA	NA	NA	NA	NA	NA	NA	10.2351	4.39166	9.3615	-1.24518	0.161904	NA	1.08432	0.220323	0.999954	-0.160862	0.850971	0.999832	NA	NA
KCNK15-AS1.265	NA	NA	NA	NA	NA	NA	NA	NA	NA	NA	NA	NA	NA	NA	NA	NA	NA	NA	NA	NA	NA	NA	10.2351	4.39166	11.909	-1.24718	0.14539	0.926832	1.44476	0.0860126	0.999954	0.197578	0.807628	0.999832	NA	NA
KCNK15-AS1.266	NA	NA	NA	NA	NA	NA	NA	NA	NA	NA	NA	NA	NA	NA	NA	NA	NA	NA	NA	NA	NA	NA	6.86396	5.629	5.3001	-0.333732	0.710761	NA	-0.0943767	0.916834	0.999954	-0.428108	0.639187	NA	NA	NA
KCNK15-AS1.267	NA	NA	NA	NA	NA	NA	NA	NA	NA	NA	NA	NA	NA	NA	NA	NA	NA	NA	NA	NA	NA	NA	6.86396	5.629	7.84766	-0.331993	0.717728	NA	0.492048	0.584185	0.999954	0.160055	0.860166	NA	NA	NA
KCNK15-AS1.268	NA	NA	NA	NA	NA	NA	NA	NA	NA	NA	NA	NA	NA	NA	NA	NA	NA	NA	NA	NA	NA	NA	5.86506	5.9361	9.3615	-0.0119256	0.988924	NA	0.64256	0.432176	0.999954	0.630634	0.455168	0.999832	NA	NA
KCNK15-AS1.269	NA	NA	NA	NA	NA	NA	NA	NA	NA	NA	NA	NA	NA	NA	NA	NA	NA	NA	NA	NA	NA	NA	5.86506	5.9361	11.909	-0.0141216	0.986319	NA	1.00421	0.192617	0.999954	0.990093	0.214961	0.999832	NA	NA
KCNK15-AS1.27	NA	NA	NA	NA	NA	NA	NA	NA	NA	NA	NA	NA	NA	NA	NA	NA	NA	NA	NA	NA	NA	NA	5.86506	8.98586	11.909	0.581007	0.482612	0.976832	0.410511	0.596233	0.999954	0.991518	0.228042	0.999832	NA	NA
KCNK15-AS1.270	NA	NA	NA	NA	NA	NA	NA	NA	NA	NA	NA	NA	NA	NA	NA	NA	NA	NA	NA	NA	NA	NA	6.86396	9.29296	5.3001	0.379914	0.659332	NA	-0.809804	0.34969	0.999954	-0.42989	0.63213	0.999832	NA	NA
KCNK15-AS1.271	NA	NA	NA	NA	NA	NA	NA	NA	NA	NA	NA	NA	NA	NA	NA	NA	NA	NA	NA	NA	NA	NA	6.86396	9.29296	7.84766	0.382505	0.665519	NA	-0.223156	0.796374	0.999954	0.159349	0.85901	0.999832	NA	NA
KCNK15-AS1.272	NA	NA	NA	NA	NA	NA	NA	NA	NA	NA	NA	NA	NA	NA	NA	NA	NA	NA	NA	NA	NA	NA	10.7509	7.74851	5.3001	-0.494281	0.558854	NA	-0.544601	0.53289	0.999954	-1.03888	0.235274	0.999832	NA	NA
KCNK15-AS1.273	NA	NA	NA	NA	NA	NA	NA	NA	NA	NA	NA	NA	NA	NA	NA	NA	NA	NA	NA	NA	NA	NA	10.7509	7.74851	7.84766	-0.493161	0.570486	0.985439	0.0418495	0.961747	0.999954	-0.451312	0.605845	0.999832	NA	NA
KCNK15-AS1.274	NA	NA	NA	NA	NA	NA	NA	NA	NA	NA	NA	NA	NA	NA	NA	NA	NA	NA	NA	NA	NA	NA	6.86396	8.05561	4.556	0.174933	0.847849	NA	-0.806237	0.383858	0.999954	-0.631304	0.506838	NA	NA	NA
KCNK15-AS1.275	NA	NA	NA	NA	NA	NA	NA	NA	NA	NA	NA	NA	NA	NA	NA	NA	NA	NA	NA	NA	NA	NA	6.86396	8.05561	7.10355	0.178466	0.850186	NA	-0.15101	0.871057	0.999954	0.0274556	0.977081	0.999832	NA	NA
KCNK15-AS1.276	NA	NA	NA	NA	NA	NA	NA	NA	NA	NA	NA	NA	NA	NA	NA	NA	NA	NA	NA	NA	NA	NA	5.34925	5.629	5.3001	0.032047	0.97169	NA	-0.0946419	0.915126	0.999954	-0.0625949	0.945529	NA	NA	NA
KCNK15-AS1.277	NA	NA	NA	NA	NA	NA	NA	NA	NA	NA	NA	NA	NA	NA	NA	NA	NA	NA	NA	NA	NA	NA	5.34925	5.629	7.84766	0.0333718	0.971079	NA	0.492572	0.576619	0.999954	0.525944	0.563578	NA	NA	NA
KCNK15-AS1.278	NA	NA	NA	NA	NA	NA	NA	NA	NA	NA	NA	NA	NA	NA	NA	NA	NA	NA	NA	NA	NA	NA	6.86396	4.69876	9.3615	-0.605717	0.506115	NA	0.990035	0.263173	0.999954	0.384318	0.663196	0.999832	NA	NA
KCNK15-AS1.279	NA	NA	NA	NA	NA	NA	NA	NA	NA	NA	NA	NA	NA	NA	NA	NA	NA	NA	NA	NA	NA	NA	6.86396	4.69876	11.909	-0.610525	0.48509	NA	1.35062	0.107066	0.999954	0.740094	0.375619	0.999832	NA	NA
KCNK15-AS1.28	NA	NA	NA	NA	NA	NA	NA	NA	NA	NA	NA	NA	NA	NA	NA	NA	NA	NA	NA	NA	NA	NA	5.34925	9.29296	4.556	0.746072	0.390493	NA	-1.01462	0.240478	0.999954	-0.268546	0.769185	NA	NA	NA
KCNK15-AS1.280	NA	NA	NA	NA	NA	NA	NA	NA	NA	NA	NA	NA	NA	NA	NA	NA	NA	NA	NA	NA	NA	NA	5.34925	7.74851	9.3615	0.48628	0.601932	NA	0.268129	0.762557	0.999954	0.754409	0.417628	0.999832	NA	NA
KCNK15-AS1.281	NA	NA	NA	NA	NA	NA	NA	NA	NA	NA	NA	NA	NA	NA	NA	NA	NA	NA	NA	NA	NA	NA	5.34925	7.74851	11.909	0.483118	0.590959	0.985439	0.627631	0.456756	0.999954	1.11075	0.211255	0.999832	NA	NA
KCNK15-AS1.282	NA	NA	NA	NA	NA	NA	NA	NA	NA	NA	NA	NA	NA	NA	NA	NA	NA	NA	NA	NA	NA	NA	8.72036	4.39166	5.3001	-1.00585	0.263504	NA	0.27192	0.766527	0.999954	-0.733929	0.412984	NA	NA	NA
KCNK15-AS1.283	NA	NA	NA	NA	NA	NA	NA	NA	NA	NA	NA	NA	NA	NA	NA	NA	NA	NA	NA	NA	NA	NA	8.72036	4.39166	7.84766	-1.00521	0.274025	NA	0.858146	0.346828	0.999954	-0.147065	0.86917	0.999832	NA	NA
KCNK15-AS1.284	NA	NA	NA	NA	NA	NA	NA	NA	NA	NA	NA	NA	NA	NA	NA	NA	NA	NA	NA	NA	NA	NA	6.86396	8.05561	10.1056	0.172357	0.846356	0.994514	0.320949	0.708877	0.999954	0.493306	0.57793	0.999832	NA	NA
KCNK15-AS1.285	NA	NA	NA	NA	NA	NA	NA	NA	NA	NA	NA	NA	NA	NA	NA	NA	NA	NA	NA	NA	NA	NA	6.86396	8.05561	12.6532	0.167514	0.844001	0.994514	0.657801	0.417791	0.999954	0.825315	0.32587	0.999832	NA	NA
KCNK15-AS1.286	NA	NA	NA	NA	NA	NA	NA	NA	NA	NA	NA	NA	NA	NA	NA	NA	NA	NA	NA	NA	NA	NA	10.7509	8.98586	4.556	-0.277632	0.731704	0.992658	-0.966894	0.255297	0.999954	-1.24453	0.146938	0.999832	NA	NA
KCNK15-AS1.287	NA	NA	NA	NA	NA	NA	NA	NA	NA	NA	NA	NA	NA	NA	NA	NA	NA	NA	NA	NA	NA	NA	10.7509	8.98586	7.10355	-0.275969	0.745878	0.994497	-0.30907	0.719202	0.999954	-0.58504	0.500179	0.999832	NA	NA
KCNK15-AS1.288	NA	NA	NA	NA	NA	NA	NA	NA	NA	NA	NA	NA	NA	NA	NA	NA	NA	NA	NA	NA	NA	NA	10.7509	5.629	4.556	-0.945302	0.250255	NA	-0.299412	0.728274	0.999954	-1.24471	0.142079	0.999832	NA	NA
KCNK15-AS1.289	NA	NA	NA	NA	NA	NA	NA	NA	NA	NA	NA	NA	NA	NA	NA	NA	NA	NA	NA	NA	NA	NA	10.7509	5.629	7.10355	-0.944212	0.274052	NA	0.359475	0.679901	0.999954	-0.584736	0.495295	0.999832	NA	NA
KCNK15-AS1.29	NA	NA	NA	NA	NA	NA	NA	NA	NA	NA	NA	NA	NA	NA	NA	NA	NA	NA	NA	NA	NA	NA	5.34925	9.29296	7.10355	0.74954	0.408317	NA	-0.357381	0.682006	0.999954	0.392159	0.670889	0.999832	NA	NA
KCNK15-AS1.290	NA	NA	NA	NA	NA	NA	NA	NA	NA	NA	NA	NA	NA	NA	NA	NA	NA	NA	NA	NA	NA	NA	9.23617	8.05561	5.3001	-0.211203	0.803683	NA	-0.599498	0.490596	0.999954	-0.810701	0.35735	0.999832	NA	NA
KCNK15-AS1.291	NA	NA	NA	NA	NA	NA	NA	NA	NA	NA	NA	NA	NA	NA	NA	NA	NA	NA	NA	NA	NA	NA	9.23617	8.05561	7.84766	-0.210565	0.809285	0.994514	-0.0129731	0.988077	0.999954	-0.223538	0.799338	0.999832	NA	NA
KCNK15-AS1.292	NA	NA	NA	NA	NA	NA	NA	NA	NA	NA	NA	NA	NA	NA	NA	NA	NA	NA	NA	NA	NA	NA	10.2351	5.629	4.556	-0.878977	0.311455	NA	-0.299842	0.740145	0.999954	-1.17882	0.186727	NA	NA	NA
KCNK15-AS1.293	NA	NA	NA	NA	NA	NA	NA	NA	NA	NA	NA	NA	NA	NA	NA	NA	NA	NA	NA	NA	NA	NA	10.2351	5.629	7.10355	-0.87765	0.333165	NA	0.357337	0.695373	0.999954	-0.520314	0.563828	0.999832	NA	NA
KCNK15-AS1.294	NA	NA	NA	NA	NA	NA	NA	NA	NA	NA	NA	NA	NA	NA	NA	NA	NA	NA	NA	NA	NA	NA	8.72036	9.29296	4.556	0.0756852	0.929366	NA	-1.0151	0.249675	0.999954	-0.939416	0.297116	0.999832	NA	NA
KCNK15-AS1.295	NA	NA	NA	NA	NA	NA	NA	NA	NA	NA	NA	NA	NA	NA	NA	NA	NA	NA	NA	NA	NA	NA	8.72036	9.29296	7.10355	0.0768516	0.931442	0.999999	-0.358576	0.687328	0.999954	-0.281724	0.756871	0.999832	NA	NA
KCNK15-AS1.296	NA	NA	NA	NA	NA	NA	NA	NA	NA	NA	NA	NA	NA	NA	NA	NA	NA	NA	NA	NA	NA	NA	8.72036	8.05561	9.3615	-0.132823	0.88316	0.997953	0.21313	0.810745	0.999954	0.0803075	0.929195	0.999832	NA	NA
KCNK15-AS1.297	NA	NA	NA	NA	NA	NA	NA	NA	NA	NA	NA	NA	NA	NA	NA	NA	NA	NA	NA	NA	NA	NA	8.72036	8.05561	11.909	-0.133997	0.878014	0.997035	0.572518	0.500401	0.999954	0.43852	0.61174	0.999832	NA	NA
KCNK15-AS1.298	NA	NA	NA	NA	NA	NA	NA	NA	NA	NA	NA	NA	NA	NA	NA	NA	NA	NA	NA	NA	NA	NA	5.86506	8.05561	10.1056	0.419343	0.624182	NA	0.32016	0.693199	0.999954	0.739503	0.385921	0.999832	NA	NA
KCNK15-AS1.299	NA	NA	NA	NA	NA	NA	NA	NA	NA	NA	NA	NA	NA	NA	NA	NA	NA	NA	NA	NA	NA	NA	5.86506	8.05561	12.6532	0.416072	0.610822	0.985439	0.658692	0.387503	0.999954	1.07476	0.182302	0.999832	NA	NA
KCNK15-AS1.3	NA	NA	NA	NA	NA	NA	NA	NA	NA	NA	NA	NA	NA	NA	NA	NA	NA	NA	NA	NA	NA	NA	10.2351	7.74851	11.909	-0.427692	0.624175	0.985439	0.627365	0.464697	0.999954	0.199673	0.816868	0.999832	NA	NA
KCNK15-AS1.30	NA	NA	NA	NA	NA	NA	NA	NA	NA	NA	NA	NA	NA	NA	NA	NA	NA	NA	NA	NA	NA	NA	9.23617	7.74851	9.3615	-0.265391	0.763024	0.994497	0.267916	0.757847	0.999954	0.00252524	0.997707	0.999832	NA	NA
KCNK15-AS1.300	NA	NA	NA	NA	NA	NA	NA	NA	NA	NA	NA	NA	NA	NA	NA	NA	NA	NA	NA	NA	NA	NA	10.2351	5.629	5.3001	-0.879196	0.308041	NA	-0.0946473	0.915091	0.999954	-0.973843	0.266409	0.999832	NA	NA
KCNK15-AS1.301	NA	NA	NA	NA	NA	NA	NA	NA	NA	NA	NA	NA	NA	NA	NA	NA	NA	NA	NA	NA	NA	NA	10.2351	5.629	7.84766	-0.878355	0.32143	NA	0.492417	0.578831	0.999954	-0.385938	0.659404	0.999832	NA	NA
KCNK15-AS1.302	NA	NA	NA	NA	NA	NA	NA	NA	NA	NA	NA	NA	NA	NA	NA	NA	NA	NA	NA	NA	NA	NA	8.72036	8.05561	5.3001	-0.133276	0.881171	NA	-0.59991	0.508767	0.999954	-0.733186	0.426172	0.999832	NA	NA
KCNK15-AS1.303	NA	NA	NA	NA	NA	NA	NA	NA	NA	NA	NA	NA	NA	NA	NA	NA	NA	NA	NA	NA	NA	NA	8.72036	8.05561	7.84766	-0.13251	0.884532	0.998247	-0.0149717	0.986809	0.999954	-0.147482	0.87252	0.999832	NA	NA
KCNK15-AS1.304	NA	NA	NA	NA	NA	NA	NA	NA	NA	NA	NA	NA	NA	NA	NA	NA	NA	NA	NA	NA	NA	NA	5.86506	7.74851	4.556	0.367138	0.681157	NA	-0.75017	0.402275	0.999954	-0.383032	0.681103	NA	NA	NA
KCNK15-AS1.305	NA	NA	NA	NA	NA	NA	NA	NA	NA	NA	NA	NA	NA	NA	NA	NA	NA	NA	NA	NA	NA	NA	5.86506	7.74851	7.10355	0.369342	0.690237	NA	-0.0938124	0.916962	0.999954	0.27553	0.768523	0.999832	NA	NA
KCNK15-AS1.306	NA	NA	NA	NA	NA	NA	NA	NA	NA	NA	NA	NA	NA	NA	NA	NA	NA	NA	NA	NA	NA	NA	10.7509	8.05561	9.3615	-0.439206	0.60406	0.985439	0.212687	0.800867	0.999954	-0.226519	0.789121	0.999832	NA	NA
KCNK15-AS1.307	NA	NA	NA	NA	NA	NA	NA	NA	NA	NA	NA	NA	NA	NA	NA	NA	NA	NA	NA	NA	NA	NA	10.7509	8.05561	11.909	-0.440768	0.589982	0.985439	0.573528	0.475856	0.999954	0.13276	0.869523	0.999832	NA	NA
KCNK15-AS1.308	NA	NA	NA	NA	NA	NA	NA	NA	NA	NA	NA	NA	NA	NA	NA	NA	NA	NA	NA	NA	NA	NA	5.34925	8.05561	4.556	0.539812	0.555182	NA	-0.805713	0.376209	0.999954	-0.2659	0.780476	NA	NA	NA
KCNK15-AS1.309	NA	NA	NA	NA	NA	NA	NA	NA	NA	NA	NA	NA	NA	NA	NA	NA	NA	NA	NA	NA	NA	NA	5.34925	8.05561	7.10355	0.542833	0.566693	NA	-0.149977	0.869745	0.999954	0.392856	0.681814	NA	NA	NA
KCNK15-AS1.31	NA	NA	NA	NA	NA	NA	NA	NA	NA	NA	NA	NA	NA	NA	NA	NA	NA	NA	NA	NA	NA	NA	9.23617	7.74851	11.909	-0.266136	0.754364	0.994497	0.627895	0.449101	0.999954	0.361759	0.66655	0.999832	NA	NA
KCNK15-AS1.310	NA	NA	NA	NA	NA	NA	NA	NA	NA	NA	NA	NA	NA	NA	NA	NA	NA	NA	NA	NA	NA	NA	5.86506	5.629	5.3001	-0.0853638	0.921166	NA	-0.0952663	0.911164	0.999954	-0.18063	0.836688	NA	NA	NA
KCNK15-AS1.311	NA	NA	NA	NA	NA	NA	NA	NA	NA	NA	NA	NA	NA	NA	NA	NA	NA	NA	NA	NA	NA	NA	5.86506	5.629	7.84766	-0.0843632	0.923838	NA	0.493687	0.561151	0.999954	0.409324	0.638844	NA	NA	NA
KCNK15-AS1.312	NA	NA	NA	NA	NA	NA	NA	NA	NA	NA	NA	NA	NA	NA	NA	NA	NA	NA	NA	NA	NA	NA	8.72036	4.69876	10.1056	-0.912512	0.29469	NA	1.09754	0.198569	0.999954	0.185025	0.825224	0.999832	NA	NA
KCNK15-AS1.313	NA	NA	NA	NA	NA	NA	NA	NA	NA	NA	NA	NA	NA	NA	NA	NA	NA	NA	NA	NA	NA	NA	8.72036	4.69876	12.6532	-0.91444	0.270107	0.967892	1.43561	0.0737087	0.999954	0.521172	0.50714	0.999832	NA	NA
KCNK15-AS1.314	NA	NA	NA	NA	NA	NA	NA	NA	NA	NA	NA	NA	NA	NA	NA	NA	NA	NA	NA	NA	NA	NA	7.37977	7.74851	10.1056	0.0238445	0.978086	0.999999	0.375577	0.655506	0.999954	0.399421	0.643671	0.999832	NA	NA
KCNK15-AS1.315	NA	NA	NA	NA	NA	NA	NA	NA	NA	NA	NA	NA	NA	NA	NA	NA	NA	NA	NA	NA	NA	NA	7.37977	7.74851	12.6532	0.0199349	0.980862	0.999999	0.712931	0.369966	0.999954	0.732866	0.37018	0.999832	NA	NA
KCNK15-AS1.316	NA	NA	NA	NA	NA	NA	NA	NA	NA	NA	NA	NA	NA	NA	NA	NA	NA	NA	NA	NA	NA	NA	5.86506	7.74851	10.1056	0.365551	0.674877	NA	0.375306	0.650279	0.999954	0.740857	0.392773	0.999832	NA	NA
KCNK15-AS1.317	NA	NA	NA	NA	NA	NA	NA	NA	NA	NA	NA	NA	NA	NA	NA	NA	NA	NA	NA	NA	NA	NA	5.86506	7.74851	12.6532	0.362534	0.663469	0.986373	0.713177	0.359811	0.999954	1.07571	0.189555	0.999832	NA	NA
KCNK15-AS1.318	NA	NA	NA	NA	NA	NA	NA	NA	NA	NA	NA	NA	NA	NA	NA	NA	NA	NA	NA	NA	NA	NA	7.37977	8.98586	4.556	0.240195	0.776452	NA	-0.9673	0.263717	0.999954	-0.727105	0.415147	0.999832	NA	NA
KCNK15-AS1.319	NA	NA	NA	NA	NA	NA	NA	NA	NA	NA	NA	NA	NA	NA	NA	NA	NA	NA	NA	NA	NA	NA	7.37977	8.98586	7.10355	0.243532	0.782925	NA	-0.309923	0.722514	0.999954	-0.0663903	0.941169	0.999832	NA	NA
KCNK15-AS1.32	NA	NA	NA	NA	NA	NA	NA	NA	NA	NA	NA	NA	NA	NA	NA	NA	NA	NA	NA	NA	NA	NA	7.37977	4.69876	4.556	-0.70131	0.419632	NA	-0.0265907	0.976113	0.999954	-0.727901	0.408885	NA	NA	NA
KCNK15-AS1.320	NA	NA	NA	NA	NA	NA	NA	NA	NA	NA	NA	NA	NA	NA	NA	NA	NA	NA	NA	NA	NA	NA	10.7509	9.29296	5.3001	-0.231401	0.76858	0.994497	-0.809756	0.321182	0.999954	-1.04116	0.207419	0.999832	NA	NA
KCNK15-AS1.321	NA	NA	NA	NA	NA	NA	NA	NA	NA	NA	NA	NA	NA	NA	NA	NA	NA	NA	NA	NA	NA	NA	10.7509	9.29296	7.84766	-0.230086	0.777613	0.994497	-0.220799	0.787266	0.999954	-0.450885	0.585995	0.999832	NA	NA
KCNK15-AS1.322	NA	NA	NA	NA	NA	NA	NA	NA	NA	NA	NA	NA	NA	NA	NA	NA	NA	NA	NA	NA	NA	NA	5.34925	7.74851	10.1056	0.483839	0.593414	NA	0.375859	0.661094	0.999954	0.859698	0.340457	0.999832	NA	NA
KCNK15-AS1.323	NA	NA	NA	NA	NA	NA	NA	NA	NA	NA	NA	NA	NA	NA	NA	NA	NA	NA	NA	NA	NA	NA	5.34925	7.74851	12.6532	0.479767	0.579868	0.985439	0.712761	0.377256	0.999954	1.19253	0.162593	0.999832	NA	NA
KCNK15-AS1.324	NA	NA	NA	NA	NA	NA	NA	NA	NA	NA	NA	NA	NA	NA	NA	NA	NA	NA	NA	NA	NA	NA	7.37977	4.69876	10.1056	-0.704078	0.404929	NA	1.09679	0.180419	0.999954	0.392712	0.628398	0.999832	NA	NA
KCNK15-AS1.325	NA	NA	NA	NA	NA	NA	NA	NA	NA	NA	NA	NA	NA	NA	NA	NA	NA	NA	NA	NA	NA	NA	7.37977	4.69876	12.6532	-0.709548	0.377484	0.971781	1.43628	0.0612409	0.999954	0.72673	0.338365	0.999832	NA	NA
KCNK15-AS1.326	NA	NA	NA	NA	NA	NA	NA	NA	NA	NA	NA	NA	NA	NA	NA	NA	NA	NA	NA	NA	NA	NA	10.2351	8.98586	5.3001	-0.210946	0.803816	0.994514	-0.762439	0.383421	0.999954	-0.973385	0.271231	0.999832	NA	NA
KCNK15-AS1.327	NA	NA	NA	NA	NA	NA	NA	NA	NA	NA	NA	NA	NA	NA	NA	NA	NA	NA	NA	NA	NA	NA	10.2351	8.98586	7.84766	-0.209758	0.810342	0.994514	-0.17615	0.840504	0.999954	-0.385907	0.662905	0.999832	NA	NA
KCNK15-AS1.328	NA	NA	NA	NA	NA	NA	NA	NA	NA	NA	NA	NA	NA	NA	NA	NA	NA	NA	NA	NA	NA	NA	10.2351	4.39166	5.3001	-1.24591	0.1556	NA	0.271959	0.763072	0.999954	-0.973954	0.265253	NA	NA	NA
KCNK15-AS1.329	NA	NA	NA	NA	NA	NA	NA	NA	NA	NA	NA	NA	NA	NA	NA	NA	NA	NA	NA	NA	NA	NA	10.2351	4.39166	7.84766	-1.24466	0.16648	NA	0.858716	0.340441	0.999954	-0.385947	0.658372	0.999832	NA	NA
KCNK15-AS1.33	NA	NA	NA	NA	NA	NA	NA	NA	NA	NA	NA	NA	NA	NA	NA	NA	NA	NA	NA	NA	NA	NA	7.37977	4.69876	7.10355	-0.697564	0.440361	NA	0.63093	0.479953	0.999954	-0.0666347	0.940101	NA	NA	NA
KCNK15-AS1.330	NA	NA	NA	NA	NA	NA	NA	NA	NA	NA	NA	NA	NA	NA	NA	NA	NA	NA	NA	NA	NA	NA	10.7509	5.629	10.1056	-0.945676	0.242662	0.967892	0.82292	0.305146	0.999954	-0.122756	0.876119	0.999832	NA	NA
KCNK15-AS1.331	NA	NA	NA	NA	NA	NA	NA	NA	NA	NA	NA	NA	NA	NA	NA	NA	NA	NA	NA	NA	NA	NA	10.7509	5.629	12.6532	-0.94693	0.219064	0.957773	1.16117	0.123638	0.999954	0.214236	0.771609	0.999832	NA	NA
KCNK15-AS1.332	NA	NA	NA	NA	NA	NA	NA	NA	NA	NA	NA	NA	NA	NA	NA	NA	NA	NA	NA	NA	NA	NA	8.72036	9.29296	9.3615	0.0760485	0.929999	0.999999	0.0027118	0.997459	0.999954	0.0787603	0.927973	0.999832	NA	NA
KCNK15-AS1.333	NA	NA	NA	NA	NA	NA	NA	NA	NA	NA	NA	NA	NA	NA	NA	NA	NA	NA	NA	NA	NA	NA	8.72036	9.29296	11.909	0.0750809	0.928345	0.999999	0.362811	0.654402	0.999954	0.437892	0.598337	0.999832	NA	NA
KCNK15-AS1.334	NA	NA	NA	NA	NA	NA	NA	NA	NA	NA	NA	NA	NA	NA	NA	NA	NA	NA	NA	NA	NA	NA	9.23617	5.9361	9.3615	-0.642504	0.44538	0.971781	0.643004	0.438683	0.999954	0.000500006	0.999518	0.999832	NA	NA
KCNK15-AS1.335	NA	NA	NA	NA	NA	NA	NA	NA	NA	NA	NA	NA	NA	NA	NA	NA	NA	NA	NA	NA	NA	NA	9.23617	5.9361	11.909	-0.642753	0.427099	0.971781	1.00418	0.202151	0.999954	0.361428	0.644691	0.999832	NA	NA
KCNK15-AS1.336	NA	NA	NA	NA	NA	NA	NA	NA	NA	NA	NA	NA	NA	NA	NA	NA	NA	NA	NA	NA	NA	NA	9.23617	5.9361	5.3001	-0.642629	0.436252	NA	-0.168799	0.84186	0.999954	-0.811428	0.335637	NA	NA	NA
KCNK15-AS1.337	NA	NA	NA	NA	NA	NA	NA	NA	NA	NA	NA	NA	NA	NA	NA	NA	NA	NA	NA	NA	NA	NA	9.23617	5.9361	7.84766	-0.642446	0.449638	NA	0.420127	0.619198	0.999954	-0.222319	0.791774	0.999832	NA	NA
KCNK15-AS1.338	NA	NA	NA	NA	NA	NA	NA	NA	NA	NA	NA	NA	NA	NA	NA	NA	NA	NA	NA	NA	NA	NA	10.2351	8.98586	4.556	-0.210714	0.805083	NA	-0.967909	0.276862	0.999954	-1.17862	0.190297	0.999832	NA	NA
KCNK15-AS1.339	NA	NA	NA	NA	NA	NA	NA	NA	NA	NA	NA	NA	NA	NA	NA	NA	NA	NA	NA	NA	NA	NA	10.2351	8.98586	7.10355	-0.208882	0.815189	0.994514	-0.311549	0.72905	0.999954	-0.520431	0.567054	0.999832	NA	NA
KCNK15-AS1.34	NA	NA	NA	NA	NA	NA	NA	NA	NA	NA	NA	NA	NA	NA	NA	NA	NA	NA	NA	NA	NA	NA	9.23617	4.39166	9.3615	-1.08299	0.212432	NA	1.08377	0.206155	0.999954	0.000780413	0.999253	0.999832	NA	NA
KCNK15-AS1.340	NA	NA	NA	NA	NA	NA	NA	NA	NA	NA	NA	NA	NA	NA	NA	NA	NA	NA	NA	NA	NA	NA	8.72036	8.98586	5.3001	0.028686	0.973638	NA	-0.762421	0.388888	0.999954	-0.733735	0.416397	0.999832	NA	NA
KCNK15-AS1.341	NA	NA	NA	NA	NA	NA	NA	NA	NA	NA	NA	NA	NA	NA	NA	NA	NA	NA	NA	NA	NA	NA	8.72036	8.98586	7.84766	0.0293042	0.973767	0.999999	-0.176524	0.841748	0.999954	-0.147219	0.870377	0.999832	NA	NA
KCNK15-AS1.342	NA	NA	NA	NA	NA	NA	NA	NA	NA	NA	NA	NA	NA	NA	NA	NA	NA	NA	NA	NA	NA	NA	6.86396	4.39166	9.3615	-0.699371	0.447962	NA	1.08452	0.225993	0.999954	0.385149	0.664776	NA	NA	NA
KCNK15-AS1.343	NA	NA	NA	NA	NA	NA	NA	NA	NA	NA	NA	NA	NA	NA	NA	NA	NA	NA	NA	NA	NA	NA	6.86396	4.39166	11.909	-0.703893	0.426345	NA	1.44464	0.088791	0.999954	0.740748	0.378591	0.999832	NA	NA
KCNK15-AS1.344	NA	NA	NA	NA	NA	NA	NA	NA	NA	NA	NA	NA	NA	NA	NA	NA	NA	NA	NA	NA	NA	NA	6.86396	4.39166	10.1056	-0.702753	0.431698	NA	1.19187	0.167872	0.999954	0.489118	0.568118	0.999832	NA	NA
KCNK15-AS1.345	NA	NA	NA	NA	NA	NA	NA	NA	NA	NA	NA	NA	NA	NA	NA	NA	NA	NA	NA	NA	NA	NA	6.86396	4.39166	12.6532	-0.708654	0.404686	NA	1.52944	0.059396	0.999954	0.820788	0.30671	0.999832	NA	NA
KCNK15-AS1.346	NA	NA	NA	NA	NA	NA	NA	NA	NA	NA	NA	NA	NA	NA	NA	NA	NA	NA	NA	NA	NA	NA	5.86506	9.29296	9.3615	0.629329	0.454771	0.971781	0.00161756	0.998387	0.999954	0.630946	0.456688	0.999832	NA	NA
KCNK15-AS1.347	NA	NA	NA	NA	NA	NA	NA	NA	NA	NA	NA	NA	NA	NA	NA	NA	NA	NA	NA	NA	NA	NA	5.86506	9.29296	11.909	0.627006	0.438954	0.971781	0.363562	0.630734	0.999954	0.990568	0.219259	0.999832	NA	NA
KCNK15-AS1.348	NA	NA	NA	NA	NA	NA	NA	NA	NA	NA	NA	NA	NA	NA	NA	NA	NA	NA	NA	NA	NA	NA	6.86396	8.98586	4.556	0.335212	0.705515	NA	-0.968179	0.282906	0.999954	-0.632967	0.496815	NA	NA	NA
KCNK15-AS1.349	NA	NA	NA	NA	NA	NA	NA	NA	NA	NA	NA	NA	NA	NA	NA	NA	NA	NA	NA	NA	NA	NA	6.86396	8.98586	7.10355	0.338845	0.713549	NA	-0.312058	0.731161	0.999954	0.0267869	0.977221	0.999832	NA	NA
KCNK15-AS1.35	NA	NA	NA	NA	NA	NA	NA	NA	NA	NA	NA	NA	NA	NA	NA	NA	NA	NA	NA	NA	NA	NA	9.23617	4.39166	11.909	-1.08377	0.194397	0.950579	1.44523	0.0757571	0.999954	0.361457	0.646785	0.999832	NA	NA
KCNK15-AS1.350	NA	NA	NA	NA	NA	NA	NA	NA	NA	NA	NA	NA	NA	NA	NA	NA	NA	NA	NA	NA	NA	NA	5.34925	4.39166	10.1056	-0.337069	0.706402	NA	1.19136	0.158896	0.999954	0.854292	0.319393	NA	NA	NA
KCNK15-AS1.351	NA	NA	NA	NA	NA	NA	NA	NA	NA	NA	NA	NA	NA	NA	NA	NA	NA	NA	NA	NA	NA	NA	5.34925	4.39166	12.6532	-0.342261	0.687086	NA	1.52966	0.052686	0.999954	1.1874	0.138825	0.999832	NA	NA
KCNK15-AS1.352	NA	NA	NA	NA	NA	NA	NA	NA	NA	NA	NA	NA	NA	NA	NA	NA	NA	NA	NA	NA	NA	NA	5.34925	8.05561	5.3001	0.539152	0.552735	NA	-0.599757	0.501873	0.999954	-0.0606054	0.948452	NA	NA	NA
KCNK15-AS1.353	NA	NA	NA	NA	NA	NA	NA	NA	NA	NA	NA	NA	NA	NA	NA	NA	NA	NA	NA	NA	NA	NA	5.34925	8.05561	7.84766	0.540925	0.559361	NA	-0.0140869	0.987349	0.999954	0.526838	0.57235	0.999832	NA	NA
KCNK15-AS1.354	NA	NA	NA	NA	NA	NA	NA	NA	NA	NA	NA	NA	NA	NA	NA	NA	NA	NA	NA	NA	NA	NA	5.86506	4.39166	4.556	-0.452011	0.610943	NA	0.0675775	0.939527	0.999954	-0.384434	0.6679	NA	NA	NA
KCNK15-AS1.355	NA	NA	NA	NA	NA	NA	NA	NA	NA	NA	NA	NA	NA	NA	NA	NA	NA	NA	NA	NA	NA	NA	5.86506	4.39166	7.10355	-0.449722	0.625361	NA	0.725563	0.417034	0.999954	0.275841	0.759097	NA	NA	NA
KCNK15-AS1.356	NA	NA	NA	NA	NA	NA	NA	NA	NA	NA	NA	NA	NA	NA	NA	NA	NA	NA	NA	NA	NA	NA	7.37977	8.05561	9.3615	0.0798937	0.927474	0.999999	0.212804	0.803392	0.999954	0.292698	0.738778	0.999832	NA	NA
KCNK15-AS1.357	NA	NA	NA	NA	NA	NA	NA	NA	NA	NA	NA	NA	NA	NA	NA	NA	NA	NA	NA	NA	NA	NA	7.37977	8.05561	11.909	0.0766797	0.927837	0.999999	0.573314	0.480894	0.999954	0.649994	0.43755	0.999832	NA	NA
KCNK15-AS1.358	NA	NA	NA	NA	NA	NA	NA	NA	NA	NA	NA	NA	NA	NA	NA	NA	NA	NA	NA	NA	NA	NA	10.2351	5.629	9.3615	-0.878664	0.316428	0.971781	0.718057	0.409924	0.999954	-0.160608	0.851812	0.999832	NA	NA
KCNK15-AS1.359	NA	NA	NA	NA	NA	NA	NA	NA	NA	NA	NA	NA	NA	NA	NA	NA	NA	NA	NA	NA	NA	NA	10.2351	5.629	11.909	-0.879905	0.297249	0.971781	1.07771	0.19353	0.999954	0.197803	0.808594	0.999832	NA	NA
KCNK15-AS1.36	NA	NA	NA	NA	NA	NA	NA	NA	NA	NA	NA	NA	NA	NA	NA	NA	NA	NA	NA	NA	NA	NA	9.23617	7.74851	10.1056	-0.266001	0.755924	0.994497	0.375565	0.655266	0.999954	0.109564	0.89757	0.999832	NA	NA
KCNK15-AS1.360	NA	NA	NA	NA	NA	NA	NA	NA	NA	NA	NA	NA	NA	NA	NA	NA	NA	NA	NA	NA	NA	NA	5.86506	7.74851	5.3001	0.366692	0.679369	NA	-0.544646	0.535285	0.999954	-0.177955	0.845888	NA	NA	NA
KCNK15-AS1.361	NA	NA	NA	NA	NA	NA	NA	NA	NA	NA	NA	NA	NA	NA	NA	NA	NA	NA	NA	NA	NA	NA	5.86506	7.74851	7.84766	0.368004	0.684677	NA	0.0417712	0.961882	0.999954	0.409776	0.652975	0.999832	NA	NA
KCNK15-AS1.362	NA	NA	NA	NA	NA	NA	NA	NA	NA	NA	NA	NA	NA	NA	NA	NA	NA	NA	NA	NA	NA	NA	8.72036	5.629	5.3001	-0.639473	0.469343	NA	-0.0944341	0.916463	0.999954	-0.733907	0.41337	NA	NA	NA
KCNK15-AS1.363	NA	NA	NA	NA	NA	NA	NA	NA	NA	NA	NA	NA	NA	NA	NA	NA	NA	NA	NA	NA	NA	NA	8.72036	5.629	7.84766	-0.639183	0.479852	NA	0.492087	0.583607	0.999954	-0.147096	0.869409	0.999832	NA	NA
KCNK15-AS1.364	NA	NA	NA	NA	NA	NA	NA	NA	NA	NA	NA	NA	NA	NA	NA	NA	NA	NA	NA	NA	NA	NA	9.23617	5.9361	4.556	-0.642585	0.439479	NA	-0.372932	0.665555	0.999954	-1.01552	0.237417	NA	NA	NA
KCNK15-AS1.365	NA	NA	NA	NA	NA	NA	NA	NA	NA	NA	NA	NA	NA	NA	NA	NA	NA	NA	NA	NA	NA	NA	9.23617	5.9361	7.10355	-0.642293	0.460721	NA	0.285588	0.743018	0.999954	-0.356705	0.681087	0.999832	NA	NA
KCNK15-AS1.366	NA	NA	NA	NA	NA	NA	NA	NA	NA	NA	NA	NA	NA	NA	NA	NA	NA	NA	NA	NA	NA	NA	10.7509	5.9361	4.556	-0.87226	0.280238	NA	-0.372665	0.660358	0.999954	-1.24493	0.136865	0.999832	NA	NA
KCNK15-AS1.367	NA	NA	NA	NA	NA	NA	NA	NA	NA	NA	NA	NA	NA	NA	NA	NA	NA	NA	NA	NA	NA	NA	10.7509	5.9361	7.10355	-0.870814	0.305608	NA	0.286396	0.738566	0.999954	-0.584418	0.490265	0.999832	NA	NA
KCNK15-AS1.368	NA	NA	NA	NA	NA	NA	NA	NA	NA	NA	NA	NA	NA	NA	NA	NA	NA	NA	NA	NA	NA	NA	7.37977	4.69876	9.3615	-0.700929	0.42165	NA	0.989578	0.244005	0.999954	0.288649	0.731875	0.999832	NA	NA
KCNK15-AS1.369	NA	NA	NA	NA	NA	NA	NA	NA	NA	NA	NA	NA	NA	NA	NA	NA	NA	NA	NA	NA	NA	NA	7.37977	4.69876	11.909	-0.705075	0.399782	NA	1.35146	0.0927617	0.999954	0.646381	0.416972	0.999832	NA	NA
KCNK15-AS1.37	NA	NA	NA	NA	NA	NA	NA	NA	NA	NA	NA	NA	NA	NA	NA	NA	NA	NA	NA	NA	NA	NA	9.23617	7.74851	12.6532	-0.266979	0.744701	0.994497	0.712918	0.370516	0.999954	0.445939	0.580295	0.999832	NA	NA
KCNK15-AS1.370	NA	NA	NA	NA	NA	NA	NA	NA	NA	NA	NA	NA	NA	NA	NA	NA	NA	NA	NA	NA	NA	NA	8.72036	4.39166	4.556	-1.00561	0.267381	NA	0.0662626	0.943387	0.999954	-0.939348	0.304175	NA	NA	NA
KCNK15-AS1.371	NA	NA	NA	NA	NA	NA	NA	NA	NA	NA	NA	NA	NA	NA	NA	NA	NA	NA	NA	NA	NA	NA	8.72036	4.39166	7.10355	-1.00454	0.285639	NA	0.722478	0.441425	0.999954	-0.282059	0.759111	NA	NA	NA
KCNK15-AS1.372	NA	NA	NA	NA	NA	NA	NA	NA	NA	NA	NA	NA	NA	NA	NA	NA	NA	NA	NA	NA	NA	NA	6.86396	9.29296	4.556	0.380564	0.660859	NA	-1.01512	0.249969	0.999954	-0.634553	0.487472	0.999832	NA	NA
KCNK15-AS1.373	NA	NA	NA	NA	NA	NA	NA	NA	NA	NA	NA	NA	NA	NA	NA	NA	NA	NA	NA	NA	NA	NA	6.86396	9.29296	7.10355	0.384663	0.670873	NA	-0.35853	0.687118	0.999954	0.0261335	0.977379	0.999832	NA	NA
KCNK15-AS1.374	NA	NA	NA	NA	NA	NA	NA	NA	NA	NA	NA	NA	NA	NA	NA	NA	NA	NA	NA	NA	NA	NA	8.72036	7.74851	4.556	-0.18757	0.837411	NA	-0.751597	0.424098	0.999954	-0.939167	0.323809	0.999832	NA	NA
KCNK15-AS1.375	NA	NA	NA	NA	NA	NA	NA	NA	NA	NA	NA	NA	NA	NA	NA	NA	NA	NA	NA	NA	NA	NA	8.72036	7.74851	7.10355	-0.186493	0.844015	NA	-0.0967353	0.918517	0.999954	-0.283228	0.767305	0.999832	NA	NA
KCNK15-AS1.376	NA	NA	NA	NA	NA	NA	NA	NA	NA	NA	NA	NA	NA	NA	NA	NA	NA	NA	NA	NA	NA	NA	8.72036	5.629	4.556	-0.639381	0.472683	NA	-0.299968	0.743643	0.999954	-0.939349	0.304189	NA	NA	NA
KCNK15-AS1.377	NA	NA	NA	NA	NA	NA	NA	NA	NA	NA	NA	NA	NA	NA	NA	NA	NA	NA	NA	NA	NA	NA	8.72036	5.629	7.10355	-0.638899	0.490276	NA	0.356805	0.699325	0.999954	-0.282094	0.759347	0.999832	NA	NA
KCNK15-AS1.378	NA	NA	NA	NA	NA	NA	NA	NA	NA	NA	NA	NA	NA	NA	NA	NA	NA	NA	NA	NA	NA	NA	5.34925	4.39166	5.3001	-0.334345	0.716645	NA	0.271946	0.764175	0.999954	-0.062399	0.945819	NA	NA	NA
KCNK15-AS1.379	NA	NA	NA	NA	NA	NA	NA	NA	NA	NA	NA	NA	NA	NA	NA	NA	NA	NA	NA	NA	NA	NA	5.34925	4.39166	7.84766	-0.33287	0.722233	NA	0.858818	0.339328	0.999954	0.525948	0.563616	NA	NA	NA
KCNK15-AS1.38	NA	NA	NA	NA	NA	NA	NA	NA	NA	NA	NA	NA	NA	NA	NA	NA	NA	NA	NA	NA	NA	NA	7.37977	9.29296	10.1056	0.284412	0.726738	0.992658	0.10902	0.88971	0.999954	0.393432	0.629979	0.999832	NA	NA
KCNK15-AS1.380	NA	NA	NA	NA	NA	NA	NA	NA	NA	NA	NA	NA	NA	NA	NA	NA	NA	NA	NA	NA	NA	NA	7.37977	8.05561	4.556	0.0791703	0.927531	NA	-0.804949	0.365455	0.999954	-0.725778	0.425872	NA	NA	NA
KCNK15-AS1.381	NA	NA	NA	NA	NA	NA	NA	NA	NA	NA	NA	NA	NA	NA	NA	NA	NA	NA	NA	NA	NA	NA	7.37977	8.05561	7.10355	0.0825546	0.927393	NA	-0.14862	0.868115	0.999954	-0.0660652	0.942573	0.999832	NA	NA
KCNK15-AS1.382	NA	NA	NA	NA	NA	NA	NA	NA	NA	NA	NA	NA	NA	NA	NA	NA	NA	NA	NA	NA	NA	NA	8.72036	8.05561	4.556	-0.133073	0.882063	NA	-0.806165	0.382792	0.999954	-0.939237	0.316122	0.999832	NA	NA
KCNK15-AS1.383	NA	NA	NA	NA	NA	NA	NA	NA	NA	NA	NA	NA	NA	NA	NA	NA	NA	NA	NA	NA	NA	NA	8.72036	8.05561	7.10355	-0.131833	0.88751	NA	-0.150968	0.871003	0.999954	-0.282801	0.76424	0.999832	NA	NA
KCNK15-AS1.384	NA	NA	NA	NA	NA	NA	NA	NA	NA	NA	NA	NA	NA	NA	NA	NA	NA	NA	NA	NA	NA	NA	7.37977	5.9361	5.3001	-0.355825	0.672661	NA	-0.16874	0.842791	0.999954	-0.524566	0.541506	NA	NA	NA
KCNK15-AS1.385	NA	NA	NA	NA	NA	NA	NA	NA	NA	NA	NA	NA	NA	NA	NA	NA	NA	NA	NA	NA	NA	NA	7.37977	5.9361	7.84766	-0.353855	0.68227	NA	0.42	0.620539	0.999954	0.0661443	0.938469	0.999832	NA	NA
KCNK15-AS1.386	NA	NA	NA	NA	NA	NA	NA	NA	NA	NA	NA	NA	NA	NA	NA	NA	NA	NA	NA	NA	NA	NA	7.37977	5.9361	10.1056	-0.357096	0.666549	NA	0.749668	0.349702	0.999954	0.392571	0.628099	0.999832	NA	NA
KCNK15-AS1.387	NA	NA	NA	NA	NA	NA	NA	NA	NA	NA	NA	NA	NA	NA	NA	NA	NA	NA	NA	NA	NA	NA	7.37977	5.9361	12.6532	-0.361318	0.64655	0.986015	1.08811	0.147111	0.999954	0.726788	0.338651	0.999832	NA	NA
KCNK15-AS1.388	NA	NA	NA	NA	NA	NA	NA	NA	NA	NA	NA	NA	NA	NA	NA	NA	NA	NA	NA	NA	NA	NA	7.37977	5.9361	4.556	-0.355232	0.675569	NA	-0.37303	0.667492	0.999954	-0.728262	0.406079	NA	NA	NA
KCNK15-AS1.389	NA	NA	NA	NA	NA	NA	NA	NA	NA	NA	NA	NA	NA	NA	NA	NA	NA	NA	NA	NA	NA	NA	7.37977	5.9361	7.10355	-0.352056	0.691116	NA	0.285354	0.744316	0.999954	-0.0667022	0.939806	NA	NA	NA
KCNK15-AS1.39	NA	NA	NA	NA	NA	NA	NA	NA	NA	NA	NA	NA	NA	NA	NA	NA	NA	NA	NA	NA	NA	NA	7.37977	9.29296	12.6532	0.280224	0.718128	0.992658	0.447768	0.544148	0.999954	0.727992	0.344622	0.999832	NA	NA
KCNK15-AS1.390	NA	NA	NA	NA	NA	NA	NA	NA	NA	NA	NA	NA	NA	NA	NA	NA	NA	NA	NA	NA	NA	NA	7.37977	7.74851	4.556	0.0257385	0.976869	NA	-0.750528	0.407582	0.999954	-0.724789	0.43404	NA	NA	NA
KCNK15-AS1.391	NA	NA	NA	NA	NA	NA	NA	NA	NA	NA	NA	NA	NA	NA	NA	NA	NA	NA	NA	NA	NA	NA	7.37977	7.74851	7.10355	0.028756	0.975112	NA	-0.0945667	0.917322	0.999954	-0.0658107	0.943663	0.999832	NA	NA
KCNK15-AS1.392	NA	NA	NA	NA	NA	NA	NA	NA	NA	NA	NA	NA	NA	NA	NA	NA	NA	NA	NA	NA	NA	NA	8.72036	7.74851	5.3001	-0.187757	0.836272	NA	-0.545006	0.555532	0.999954	-0.732763	0.433853	0.999832	NA	NA
KCNK15-AS1.393	NA	NA	NA	NA	NA	NA	NA	NA	NA	NA	NA	NA	NA	NA	NA	NA	NA	NA	NA	NA	NA	NA	8.72036	7.74851	7.84766	-0.187109	0.84023	0.994514	0.0394234	0.965871	0.999954	-0.147686	0.874259	0.999832	NA	NA
KCNK15-AS1.394	NA	NA	NA	NA	NA	NA	NA	NA	NA	NA	NA	NA	NA	NA	NA	NA	NA	NA	NA	NA	NA	NA	8.72036	4.69876	9.3615	-0.911379	0.310172	NA	0.990029	0.26289	0.999954	0.0786496	0.927892	0.999832	NA	NA
KCNK15-AS1.395	NA	NA	NA	NA	NA	NA	NA	NA	NA	NA	NA	NA	NA	NA	NA	NA	NA	NA	NA	NA	NA	NA	8.72036	4.69876	11.909	-0.912842	0.290339	0.971781	1.35058	0.107753	0.999954	0.43774	0.595073	0.999832	NA	NA
KCNK15-AS1.396	NA	NA	NA	NA	NA	NA	NA	NA	NA	NA	NA	NA	NA	NA	NA	NA	NA	NA	NA	NA	NA	NA	5.86506	4.69876	4.556	-0.358558	0.682349	NA	-0.0261933	0.976212	0.999954	-0.384752	0.664953	NA	NA	NA
KCNK15-AS1.397	NA	NA	NA	NA	NA	NA	NA	NA	NA	NA	NA	NA	NA	NA	NA	NA	NA	NA	NA	NA	NA	NA	5.86506	4.69876	7.10355	-0.355896	0.695666	NA	0.631807	0.474005	0.999954	0.275911	0.757237	NA	NA	NA
KCNK15-AS1.398	NA	NA	NA	NA	NA	NA	NA	NA	NA	NA	NA	NA	NA	NA	NA	NA	NA	NA	NA	NA	NA	NA	10.7509	8.05561	5.3001	-0.440163	0.595381	0.985439	-0.599349	0.484399	0.999954	-1.03951	0.227165	0.999832	NA	NA
KCNK15-AS1.399	NA	NA	NA	NA	NA	NA	NA	NA	NA	NA	NA	NA	NA	NA	NA	NA	NA	NA	NA	NA	NA	NA	10.7509	8.05561	7.84766	-0.438867	0.607168	0.985439	-0.0123266	0.988524	0.999954	-0.451194	0.600113	0.999832	NA	NA
KCNK15-AS1.4	NA	NA	NA	NA	NA	NA	NA	NA	NA	NA	NA	NA	NA	NA	NA	NA	NA	NA	NA	NA	NA	NA	5.86506	4.69876	10.1056	-0.360925	0.670723	NA	1.09645	0.172888	0.999954	0.735521	0.366866	0.999832	NA	NA
KCNK15-AS1.40	NA	NA	NA	NA	NA	NA	NA	NA	NA	NA	NA	NA	NA	NA	NA	NA	NA	NA	NA	NA	NA	NA	10.7509	5.9361	9.3615	-0.871733	0.289203	0.971781	0.642586	0.432563	0.999954	-0.229147	0.776503	0.999832	NA	NA
KCNK15-AS1.400	NA	NA	NA	NA	NA	NA	NA	NA	NA	NA	NA	NA	NA	NA	NA	NA	NA	NA	NA	NA	NA	NA	5.86506	4.39166	10.1056	-0.454259	0.597152	NA	1.19045	0.144388	0.999954	0.73619	0.369958	NA	NA	NA
KCNK15-AS1.401	NA	NA	NA	NA	NA	NA	NA	NA	NA	NA	NA	NA	NA	NA	NA	NA	NA	NA	NA	NA	NA	NA	5.86506	4.39166	12.6532	-0.458004	0.574899	NA	1.52998	0.0445283	0.999954	1.07197	0.162285	0.999832	NA	NA
KCNK15-AS1.402	NA	NA	NA	NA	NA	NA	NA	NA	NA	NA	NA	NA	NA	NA	NA	NA	NA	NA	NA	NA	NA	NA	10.7509	8.05561	4.556	-0.439919	0.59758	NA	-0.804297	0.356615	0.999954	-1.24422	0.155532	0.999832	NA	NA
KCNK15-AS1.403	NA	NA	NA	NA	NA	NA	NA	NA	NA	NA	NA	NA	NA	NA	NA	NA	NA	NA	NA	NA	NA	NA	10.7509	8.05561	7.10355	-0.437941	0.615783	0.985439	-0.147565	0.866921	0.999954	-0.585506	0.507862	0.999832	NA	NA
KCNK15-AS1.404	NA	NA	NA	NA	NA	NA	NA	NA	NA	NA	NA	NA	NA	NA	NA	NA	NA	NA	NA	NA	NA	NA	5.86506	5.9361	4.556	-0.0121777	0.988633	NA	-0.372831	0.663593	0.999954	-0.385009	0.662581	NA	NA	NA
KCNK15-AS1.405	NA	NA	NA	NA	NA	NA	NA	NA	NA	NA	NA	NA	NA	NA	NA	NA	NA	NA	NA	NA	NA	NA	5.86506	5.9361	7.10355	-0.0101281	0.990931	NA	0.286084	0.740281	0.999954	0.275956	0.756053	NA	NA	NA
KCNK15-AS1.406	NA	NA	NA	NA	NA	NA	NA	NA	NA	NA	NA	NA	NA	NA	NA	NA	NA	NA	NA	NA	NA	NA	10.2351	5.629	10.1056	-0.879661	0.30092	0.971781	0.824883	0.326984	0.999954	-0.0547781	0.947343	0.999832	NA	NA
KCNK15-AS1.407	NA	NA	NA	NA	NA	NA	NA	NA	NA	NA	NA	NA	NA	NA	NA	NA	NA	NA	NA	NA	NA	NA	10.2351	5.629	12.6532	-0.881339	0.27671	0.969652	1.16172	0.142639	0.999954	0.280385	0.719055	0.999832	NA	NA
KCNK15-AS1.408	NA	NA	NA	NA	NA	NA	NA	NA	NA	NA	NA	NA	NA	NA	NA	NA	NA	NA	NA	NA	NA	NA	6.86396	4.39166	5.3001	-0.699923	0.445266	NA	0.271906	0.767747	0.999954	-0.428016	0.639554	NA	NA	NA
KCNK15-AS1.409	NA	NA	NA	NA	NA	NA	NA	NA	NA	NA	NA	NA	NA	NA	NA	NA	NA	NA	NA	NA	NA	NA	6.86396	4.39166	7.84766	-0.698018	0.45464	NA	0.85803	0.348152	0.999954	0.160012	0.860096	NA	NA	NA
KCNK15-AS1.41	NA	NA	NA	NA	NA	NA	NA	NA	NA	NA	NA	NA	NA	NA	NA	NA	NA	NA	NA	NA	NA	NA	10.7509	5.9361	11.909	-0.872912	0.269589	0.967892	1.0042	0.19607	0.999954	0.131289	0.863642	0.999832	NA	NA
KCNK15-AS1.410	NA	NA	NA	NA	NA	NA	NA	NA	NA	NA	NA	NA	NA	NA	NA	NA	NA	NA	NA	NA	NA	NA	6.86396	5.629	9.3615	-0.333023	0.713596	NA	0.718404	0.414818	0.999954	0.385381	0.665222	0.999832	NA	NA
KCNK15-AS1.411	NA	NA	NA	NA	NA	NA	NA	NA	NA	NA	NA	NA	NA	NA	NA	NA	NA	NA	NA	NA	NA	NA	6.86396	5.629	11.909	-0.336591	0.699398	0.992012	1.07774	0.196858	0.999954	0.74115	0.380428	0.999832	NA	NA
KCNK15-AS1.412	NA	NA	NA	NA	NA	NA	NA	NA	NA	NA	NA	NA	NA	NA	NA	NA	NA	NA	NA	NA	NA	NA	8.72036	5.9361	4.556	-0.565803	0.518095	NA	-0.373606	0.678997	0.999954	-0.939408	0.297931	NA	NA	NA
KCNK15-AS1.413	NA	NA	NA	NA	NA	NA	NA	NA	NA	NA	NA	NA	NA	NA	NA	NA	NA	NA	NA	NA	NA	NA	8.72036	5.9361	7.10355	-0.565076	0.535791	NA	0.28335	0.755585	0.999954	-0.281726	0.756885	0.999832	NA	NA
KCNK15-AS1.414	NA	NA	NA	NA	NA	NA	NA	NA	NA	NA	NA	NA	NA	NA	NA	NA	NA	NA	NA	NA	NA	NA	9.23617	5.629	4.556	-0.716055	0.397194	NA	-0.29957	0.732604	0.999954	-1.01562	0.243462	NA	NA	NA
KCNK15-AS1.415	NA	NA	NA	NA	NA	NA	NA	NA	NA	NA	NA	NA	NA	NA	NA	NA	NA	NA	NA	NA	NA	NA	9.23617	5.629	7.10355	-0.716019	0.417965	NA	0.358763	0.684988	0.999954	-0.357256	0.684229	0.999832	NA	NA
KCNK15-AS1.416	NA	NA	NA	NA	NA	NA	NA	NA	NA	NA	NA	NA	NA	NA	NA	NA	NA	NA	NA	NA	NA	NA	7.37977	5.9361	9.3615	-0.354629	0.678462	NA	0.643067	0.439626	0.999954	0.288439	0.731536	0.999832	NA	NA
KCNK15-AS1.417	NA	NA	NA	NA	NA	NA	NA	NA	NA	NA	NA	NA	NA	NA	NA	NA	NA	NA	NA	NA	NA	NA	7.37977	5.9361	11.909	-0.357816	0.663106	0.986373	1.00418	0.202133	0.999954	0.646365	0.416884	0.999832	NA	NA
KCNK15-AS1.418	NA	NA	NA	NA	NA	NA	NA	NA	NA	NA	NA	NA	NA	NA	NA	NA	NA	NA	NA	NA	NA	NA	10.7509	4.69876	5.3001	-1.21959	0.137158	NA	0.178243	0.833727	0.999954	-1.04135	0.205251	0.999832	NA	NA
KCNK15-AS1.419	NA	NA	NA	NA	NA	NA	NA	NA	NA	NA	NA	NA	NA	NA	NA	NA	NA	NA	NA	NA	NA	NA	10.7509	4.69876	7.84766	-1.21808	0.14984	NA	0.767248	0.366281	0.999954	-0.450828	0.583519	0.999832	NA	NA
KCNK15-AS1.42	NA	NA	NA	NA	NA	NA	NA	NA	NA	NA	NA	NA	NA	NA	NA	NA	NA	NA	NA	NA	NA	NA	10.2351	4.39166	10.1056	-1.24676	0.148714	0.926832	1.19161	0.163254	0.999954	-0.0551434	0.946715	0.999832	NA	NA
KCNK15-AS1.420	NA	NA	NA	NA	NA	NA	NA	NA	NA	NA	NA	NA	NA	NA	NA	NA	NA	NA	NA	NA	NA	NA	5.86506	5.629	4.556	-0.0849761	0.922204	NA	-0.299524	0.731359	0.999954	-0.3845	0.667284	NA	NA	NA
KCNK15-AS1.421	NA	NA	NA	NA	NA	NA	NA	NA	NA	NA	NA	NA	NA	NA	NA	NA	NA	NA	NA	NA	NA	NA	5.86506	5.629	7.10355	-0.0832988	0.926655	NA	0.359141	0.682283	0.999954	0.275842	0.759078	NA	NA	NA
KCNK15-AS1.422	NA	NA	NA	NA	NA	NA	NA	NA	NA	NA	NA	NA	NA	NA	NA	NA	NA	NA	NA	NA	NA	NA	6.86396	7.74851	4.556	0.121614	0.895878	NA	-0.751679	0.425406	0.999954	-0.630065	0.514459	NA	NA	NA
KCNK15-AS1.423	NA	NA	NA	NA	NA	NA	NA	NA	NA	NA	NA	NA	NA	NA	NA	NA	NA	NA	NA	NA	NA	NA	6.86396	7.74851	7.10355	0.124772	0.896674	NA	-0.0967883	0.918549	0.999954	0.0279834	0.976985	0.999832	NA	NA
KCNK15-AS1.424	NA	NA	NA	NA	NA	NA	NA	NA	NA	NA	NA	NA	NA	NA	NA	NA	NA	NA	NA	NA	NA	NA	10.7509	4.39166	4.556	-1.31283	0.116989	NA	0.0680674	0.938095	0.999954	-1.24476	0.140941	NA	NA	NA
KCNK15-AS1.425	NA	NA	NA	NA	NA	NA	NA	NA	NA	NA	NA	NA	NA	NA	NA	NA	NA	NA	NA	NA	NA	NA	10.7509	4.39166	7.10355	-1.31089	0.135098	NA	0.72624	0.411934	0.999954	-0.584647	0.493875	0.999832	NA	NA
KCNK15-AS1.426	NA	NA	NA	NA	NA	NA	NA	NA	NA	NA	NA	NA	NA	NA	NA	NA	NA	NA	NA	NA	NA	NA	8.72036	5.629	9.3615	-0.639318	0.47496	NA	0.718406	0.414838	0.999954	0.0790875	0.928217	0.999832	NA	NA
KCNK15-AS1.427	NA	NA	NA	NA	NA	NA	NA	NA	NA	NA	NA	NA	NA	NA	NA	NA	NA	NA	NA	NA	NA	NA	8.72036	5.629	11.909	-0.639808	0.457366	0.971931	1.07775	0.197987	0.999954	0.437944	0.599437	0.999832	NA	NA
KCNK15-AS1.428	NA	NA	NA	NA	NA	NA	NA	NA	NA	NA	NA	NA	NA	NA	NA	NA	NA	NA	NA	NA	NA	NA	9.23617	9.29296	10.1056	-0.00170204	0.998307	0.999999	0.10904	0.889777	0.999954	0.107338	0.893935	0.999832	NA	NA
KCNK15-AS1.429	NA	NA	NA	NA	NA	NA	NA	NA	NA	NA	NA	NA	NA	NA	NA	NA	NA	NA	NA	NA	NA	NA	9.23617	9.29296	12.6532	-0.00247803	0.997417	0.999999	0.447754	0.545228	0.999954	0.445276	0.557677	0.999832	NA	NA
KCNK15-AS1.43	NA	NA	NA	NA	NA	NA	NA	NA	NA	NA	NA	NA	NA	NA	NA	NA	NA	NA	NA	NA	NA	NA	10.2351	4.39166	12.6532	-1.24946	0.128779	0.900358	1.5295	0.0574516	0.999954	0.280041	0.717302	0.999832	NA	NA
KCNK15-AS1.430	NA	NA	NA	NA	NA	NA	NA	NA	NA	NA	NA	NA	NA	NA	NA	NA	NA	NA	NA	NA	NA	NA	10.2351	8.05561	10.1056	-0.373242	0.665161	0.986464	0.320858	0.707001	0.999954	-0.0523838	0.951395	0.999832	NA	NA
KCNK15-AS1.431	NA	NA	NA	NA	NA	NA	NA	NA	NA	NA	NA	NA	NA	NA	NA	NA	NA	NA	NA	NA	NA	NA	10.2351	8.05561	12.6532	-0.375594	0.649299	0.986015	0.657857	0.41576	0.999954	0.282264	0.728889	0.999832	NA	NA
KCNK15-AS1.432	NA	NA	NA	NA	NA	NA	NA	NA	NA	NA	NA	NA	NA	NA	NA	NA	NA	NA	NA	NA	NA	NA	5.86506	4.39166	5.3001	-0.452637	0.607069	NA	0.272058	0.75495	0.999954	-0.180579	0.836864	NA	NA	NA
KCNK15-AS1.433	NA	NA	NA	NA	NA	NA	NA	NA	NA	NA	NA	NA	NA	NA	NA	NA	NA	NA	NA	NA	NA	NA	5.86506	4.39166	7.84766	-0.451318	0.615269	NA	0.860632	0.320147	0.999954	0.409313	0.638476	NA	NA	NA
KCNK15-AS1.434	NA	NA	NA	NA	NA	NA	NA	NA	NA	NA	NA	NA	NA	NA	NA	NA	NA	NA	NA	NA	NA	NA	5.34925	5.9361	4.556	0.105358	0.906349	NA	-0.373419	0.675222	0.999954	-0.268061	0.771248	NA	NA	NA
KCNK15-AS1.435	NA	NA	NA	NA	NA	NA	NA	NA	NA	NA	NA	NA	NA	NA	NA	NA	NA	NA	NA	NA	NA	NA	5.34925	5.9361	7.10355	0.108114	0.907403	NA	0.284125	0.751192	0.999954	0.39224	0.672185	NA	NA	NA
KCNK15-AS1.436	NA	NA	NA	NA	NA	NA	NA	NA	NA	NA	NA	NA	NA	NA	NA	NA	NA	NA	NA	NA	NA	NA	9.23617	7.74851	4.556	-0.265602	0.760551	NA	-0.750376	0.405316	0.999954	-1.01598	0.264741	0.999832	NA	NA
KCNK15-AS1.437	NA	NA	NA	NA	NA	NA	NA	NA	NA	NA	NA	NA	NA	NA	NA	NA	NA	NA	NA	NA	NA	NA	9.23617	7.74851	7.10355	-0.264763	0.770414	0.994497	-0.0943443	0.917213	0.999954	-0.359107	0.695317	0.999832	NA	NA
KCNK15-AS1.438	NA	NA	NA	NA	NA	NA	NA	NA	NA	NA	NA	NA	NA	NA	NA	NA	NA	NA	NA	NA	NA	NA	6.86396	9.29296	9.3615	0.381567	0.663252	0.986373	0.00266612	0.997495	0.999954	0.384234	0.663038	0.999832	NA	NA
KCNK15-AS1.439	NA	NA	NA	NA	NA	NA	NA	NA	NA	NA	NA	NA	NA	NA	NA	NA	NA	NA	NA	NA	NA	NA	6.86396	9.29296	11.909	0.37783	0.654538	0.986177	0.36286	0.652798	0.999954	0.74069	0.378327	0.999832	NA	NA
KCNK15-AS1.44	NA	NA	NA	NA	NA	NA	NA	NA	NA	NA	NA	NA	NA	NA	NA	NA	NA	NA	NA	NA	NA	NA	10.7509	8.05561	10.1056	-0.440511	0.592267	0.985439	0.320233	0.694598	0.999954	-0.120278	0.883299	0.999832	NA	NA
KCNK15-AS1.440	NA	NA	NA	NA	NA	NA	NA	NA	NA	NA	NA	NA	NA	NA	NA	NA	NA	NA	NA	NA	NA	NA	6.86396	5.629	10.1056	-0.335746	0.702746	NA	0.825262	0.331479	0.999954	0.489516	0.569024	0.999832	NA	NA
KCNK15-AS1.441	NA	NA	NA	NA	NA	NA	NA	NA	NA	NA	NA	NA	NA	NA	NA	NA	NA	NA	NA	NA	NA	NA	6.86396	5.629	12.6532	-0.340414	0.684366	0.987311	1.16179	0.145197	0.999954	0.821381	0.309142	0.999832	NA	NA
KCNK15-AS1.442	NA	NA	NA	NA	NA	NA	NA	NA	NA	NA	NA	NA	NA	NA	NA	NA	NA	NA	NA	NA	NA	NA	7.37977	5.629	4.556	-0.427769	0.620401	NA	-0.299632	0.73432	0.999954	-0.727401	0.412804	NA	NA	NA
KCNK15-AS1.443	NA	NA	NA	NA	NA	NA	NA	NA	NA	NA	NA	NA	NA	NA	NA	NA	NA	NA	NA	NA	NA	NA	7.37977	5.629	7.10355	-0.42503	0.636605	NA	0.358537	0.686617	0.999954	-0.0664933	0.940719	NA	NA	NA
KCNK15-AS1.444	NA	NA	NA	NA	NA	NA	NA	NA	NA	NA	NA	NA	NA	NA	NA	NA	NA	NA	NA	NA	NA	NA	6.86396	7.74851	5.3001	0.120949	0.895742	NA	-0.54502	0.556375	0.999954	-0.424071	0.655435	NA	NA	NA
KCNK15-AS1.445	NA	NA	NA	NA	NA	NA	NA	NA	NA	NA	NA	NA	NA	NA	NA	NA	NA	NA	NA	NA	NA	NA	6.86396	7.74851	7.84766	0.12279	0.896145	NA	0.03941	0.965894	0.999954	0.1622	0.863824	0.999832	NA	NA
KCNK15-AS1.446	NA	NA	NA	NA	NA	NA	NA	NA	NA	NA	NA	NA	NA	NA	NA	NA	NA	NA	NA	NA	NA	NA	10.2351	8.05561	9.3615	-0.371781	0.675253	0.987311	0.213057	0.809065	0.999954	-0.158724	0.858047	0.999832	NA	NA
KCNK15-AS1.447	NA	NA	NA	NA	NA	NA	NA	NA	NA	NA	NA	NA	NA	NA	NA	NA	NA	NA	NA	NA	NA	NA	10.2351	8.05561	11.909	-0.373543	0.663109	0.986373	0.572668	0.496613	0.999954	0.199125	0.814398	0.999832	NA	NA
KCNK15-AS1.448	NA	NA	NA	NA	NA	NA	NA	NA	NA	NA	NA	NA	NA	NA	NA	NA	NA	NA	NA	NA	NA	NA	10.7509	5.629	5.3001	-0.945454	0.247125	NA	-0.0954282	0.910151	0.999954	-1.04088	0.210574	0.999832	NA	NA
KCNK15-AS1.449	NA	NA	NA	NA	NA	NA	NA	NA	NA	NA	NA	NA	NA	NA	NA	NA	NA	NA	NA	NA	NA	NA	10.7509	5.629	7.84766	-0.94474	0.262205	0.967892	0.493815	0.559434	0.999954	-0.450925	0.58776	0.999832	NA	NA
KCNK15-AS1.45	NA	NA	NA	NA	NA	NA	NA	NA	NA	NA	NA	NA	NA	NA	NA	NA	NA	NA	NA	NA	NA	NA	10.7509	8.05561	12.6532	-0.442621	0.573797	0.985439	0.658524	0.392952	0.999954	0.215903	0.780489	0.999832	NA	NA
KCNK15-AS1.450	NA	NA	NA	NA	NA	NA	NA	NA	NA	NA	NA	NA	NA	NA	NA	NA	NA	NA	NA	NA	NA	NA	9.23617	8.05561	9.3615	-0.21077	0.807483	0.994514	0.212792	0.803133	0.999954	0.00202204	0.998135	0.999832	NA	NA
KCNK15-AS1.451	NA	NA	NA	NA	NA	NA	NA	NA	NA	NA	NA	NA	NA	NA	NA	NA	NA	NA	NA	NA	NA	NA	9.23617	8.05561	11.909	-0.211626	0.799993	0.994514	0.573302	0.481187	0.999954	0.361675	0.661392	0.999832	NA	NA
KCNK15-AS1.452	NA	NA	NA	NA	NA	NA	NA	NA	NA	NA	NA	NA	NA	NA	NA	NA	NA	NA	NA	NA	NA	NA	9.23617	4.69876	4.556	-0.989247	0.244563	NA	-0.0263005	0.976184	0.999954	-1.01555	0.239171	NA	NA	NA
KCNK15-AS1.453	NA	NA	NA	NA	NA	NA	NA	NA	NA	NA	NA	NA	NA	NA	NA	NA	NA	NA	NA	NA	NA	NA	9.23617	4.69876	7.10355	-0.988158	0.265746	NA	0.631329	0.477236	0.999954	-0.356829	0.681791	0.999832	NA	NA
KCNK15-AS1.454	NA	NA	NA	NA	NA	NA	NA	NA	NA	NA	NA	NA	NA	NA	NA	NA	NA	NA	NA	NA	NA	NA	5.86506	5.9361	5.3001	-0.0126182	0.98812	NA	-0.168891	0.840403	0.999954	-0.181509	0.833669	NA	NA	NA
KCNK15-AS1.455	NA	NA	NA	NA	NA	NA	NA	NA	NA	NA	NA	NA	NA	NA	NA	NA	NA	NA	NA	NA	NA	NA	5.86506	5.9361	7.84766	-0.0113682	0.989558	NA	0.420569	0.614583	0.999954	0.409201	0.634647	NA	NA	NA
KCNK15-AS1.456	NA	NA	NA	NA	NA	NA	NA	NA	NA	NA	NA	NA	NA	NA	NA	NA	NA	NA	NA	NA	NA	NA	8.72036	9.29296	10.1056	0.0752498	0.928627	0.999999	0.110076	0.893514	0.999954	0.185325	0.825958	0.999832	NA	NA
KCNK15-AS1.457	NA	NA	NA	NA	NA	NA	NA	NA	NA	NA	NA	NA	NA	NA	NA	NA	NA	NA	NA	NA	NA	NA	8.72036	9.29296	12.6532	0.0739728	0.926555	0.999999	0.44752	0.563675	0.999954	0.521493	0.512729	0.999832	NA	NA
KCNK15-AS1.458	NA	NA	NA	NA	NA	NA	NA	NA	NA	NA	NA	NA	NA	NA	NA	NA	NA	NA	NA	NA	NA	NA	6.86396	8.98586	5.3001	0.334599	0.70421	NA	-0.76242	0.389111	0.999954	-0.427822	0.640331	0.999832	NA	NA
KCNK15-AS1.459	NA	NA	NA	NA	NA	NA	NA	NA	NA	NA	NA	NA	NA	NA	NA	NA	NA	NA	NA	NA	NA	NA	6.86396	8.98586	7.84766	0.336841	0.709054	NA	-0.17648	0.841601	0.999954	0.160361	0.860676	0.999832	NA	NA
KCNK15-AS1.46	NA	NA	NA	NA	NA	NA	NA	NA	NA	NA	NA	NA	NA	NA	NA	NA	NA	NA	NA	NA	NA	NA	5.34925	4.69876	10.1056	-0.243704	0.782772	NA	1.09713	0.188442	0.999954	0.85343	0.316206	NA	NA	NA
KCNK15-AS1.460	NA	NA	NA	NA	NA	NA	NA	NA	NA	NA	NA	NA	NA	NA	NA	NA	NA	NA	NA	NA	NA	NA	6.86396	8.98586	10.1056	0.333141	0.701163	0.992012	0.157812	0.850556	0.999954	0.490954	0.572343	0.999832	NA	NA
KCNK15-AS1.461	NA	NA	NA	NA	NA	NA	NA	NA	NA	NA	NA	NA	NA	NA	NA	NA	NA	NA	NA	NA	NA	NA	6.86396	8.98586	12.6532	0.328562	0.692068	0.99004	0.494697	0.530776	0.999954	0.823259	0.316998	0.999832	NA	NA
KCNK15-AS1.462	NA	NA	NA	NA	NA	NA	NA	NA	NA	NA	NA	NA	NA	NA	NA	NA	NA	NA	NA	NA	NA	NA	9.23617	4.39166	4.556	-1.08314	0.208778	NA	0.0675292	0.939668	0.999954	-1.01561	0.242795	NA	NA	NA
KCNK15-AS1.463	NA	NA	NA	NA	NA	NA	NA	NA	NA	NA	NA	NA	NA	NA	NA	NA	NA	NA	NA	NA	NA	NA	9.23617	4.39166	7.10355	-1.08235	0.228399	NA	0.725198	0.419828	0.999954	-0.357155	0.683649	0.999832	NA	NA
KCNK15-AS1.464	NA	NA	NA	NA	NA	NA	NA	NA	NA	NA	NA	NA	NA	NA	NA	NA	NA	NA	NA	NA	NA	NA	5.86506	8.98586	5.3001	0.582174	0.490669	NA	-0.762515	0.361575	0.999954	-0.180341	0.837682	NA	NA	NA
KCNK15-AS1.465	NA	NA	NA	NA	NA	NA	NA	NA	NA	NA	NA	NA	NA	NA	NA	NA	NA	NA	NA	NA	NA	NA	5.86506	8.98586	7.84766	0.583643	0.50107	NA	-0.174245	0.83449	0.999954	0.409398	0.641288	0.999832	NA	NA
KCNK15-AS1.466	NA	NA	NA	NA	NA	NA	NA	NA	NA	NA	NA	NA	NA	NA	NA	NA	NA	NA	NA	NA	NA	NA	10.7509	4.39166	9.3615	-1.31225	0.12207	0.897376	1.08351	0.199811	0.999954	-0.228742	0.778429	0.999832	NA	NA
KCNK15-AS1.467	NA	NA	NA	NA	NA	NA	NA	NA	NA	NA	NA	NA	NA	NA	NA	NA	NA	NA	NA	NA	NA	NA	10.7509	4.39166	11.909	-1.31398	0.107493	0.875557	1.44543	0.0718073	0.999954	0.131447	0.864255	0.999832	NA	NA
KCNK15-AS1.468	NA	NA	NA	NA	NA	NA	NA	NA	NA	NA	NA	NA	NA	NA	NA	NA	NA	NA	NA	NA	NA	NA	9.23617	8.05561	10.1056	-0.211472	0.801338	0.994514	0.320407	0.697974	0.999954	0.108936	0.896494	0.999832	NA	NA
KCNK15-AS1.469	NA	NA	NA	NA	NA	NA	NA	NA	NA	NA	NA	NA	NA	NA	NA	NA	NA	NA	NA	NA	NA	NA	9.23617	8.05561	12.6532	-0.212601	0.791562	0.994514	0.658348	0.398792	0.999954	0.445747	0.573815	0.999832	NA	NA
KCNK15-AS1.47	NA	NA	NA	NA	NA	NA	NA	NA	NA	NA	NA	NA	NA	NA	NA	NA	NA	NA	NA	NA	NA	NA	5.34925	4.69876	12.6532	-0.249307	0.766384	NA	1.43606	0.0649825	0.999954	1.18676	0.136078	0.999832	NA	NA
KCNK15-AS1.470	NA	NA	NA	NA	NA	NA	NA	NA	NA	NA	NA	NA	NA	NA	NA	NA	NA	NA	NA	NA	NA	NA	5.86506	4.69876	5.3001	-0.359241	0.678977	NA	0.17812	0.835812	0.999954	-0.181121	0.835003	NA	NA	NA
KCNK15-AS1.471	NA	NA	NA	NA	NA	NA	NA	NA	NA	NA	NA	NA	NA	NA	NA	NA	NA	NA	NA	NA	NA	NA	5.86506	4.69876	7.84766	-0.357677	0.686731	NA	0.766915	0.369259	0.999954	0.409239	0.635936	NA	NA	NA
KCNK15-AS1.472	NA	NA	NA	NA	NA	NA	NA	NA	NA	NA	NA	NA	NA	NA	NA	NA	NA	NA	NA	NA	NA	NA	8.72036	8.98586	9.3615	0.0290899	0.973719	0.999999	0.0504522	0.9537	0.999954	0.0795422	0.928569	0.999832	NA	NA
KCNK15-AS1.473	NA	NA	NA	NA	NA	NA	NA	NA	NA	NA	NA	NA	NA	NA	NA	NA	NA	NA	NA	NA	NA	NA	8.72036	8.98586	11.909	0.0282438	0.973566	0.999999	0.409967	0.62068	0.999954	0.438211	0.605139	0.999832	NA	NA
KCNK15-AS1.474	NA	NA	NA	NA	NA	NA	NA	NA	NA	NA	NA	NA	NA	NA	NA	NA	NA	NA	NA	NA	NA	NA	9.23617	9.29296	9.3615	-0.00121317	0.99883	0.999999	0.00196407	0.998078	0.999954	0.000750898	0.999281	0.999832	NA	NA
KCNK15-AS1.475	NA	NA	NA	NA	NA	NA	NA	NA	NA	NA	NA	NA	NA	NA	NA	NA	NA	NA	NA	NA	NA	NA	9.23617	9.29296	11.909	-0.00180207	0.998197	0.999999	0.363286	0.639209	0.999954	0.361484	0.648689	0.999832	NA	NA
KCNK15-AS1.476	NA	NA	NA	NA	NA	NA	NA	NA	NA	NA	NA	NA	NA	NA	NA	NA	NA	NA	NA	NA	NA	NA	6.86396	4.69876	10.1056	-0.60934	0.490195	NA	1.09753	0.198358	0.999954	0.488189	0.566024	0.999832	NA	NA
KCNK15-AS1.477	NA	NA	NA	NA	NA	NA	NA	NA	NA	NA	NA	NA	NA	NA	NA	NA	NA	NA	NA	NA	NA	NA	6.86396	4.69876	12.6532	-0.61564	0.463579	0.972068	1.43565	0.0728298	0.999954	0.820014	0.303572	0.999832	NA	NA
KCNK15-AS1.478	NA	NA	NA	NA	NA	NA	NA	NA	NA	NA	NA	NA	NA	NA	NA	NA	NA	NA	NA	NA	NA	NA	5.34925	5.9361	5.3001	0.10466	0.906119	NA	-0.168489	0.84683	0.999954	-0.0638293	0.943685	NA	NA	NA
KCNK15-AS1.479	NA	NA	NA	NA	NA	NA	NA	NA	NA	NA	NA	NA	NA	NA	NA	NA	NA	NA	NA	NA	NA	NA	5.34925	5.9361	7.84766	0.106262	0.90667	NA	0.419214	0.628941	0.999954	0.525476	0.558963	NA	NA	NA
KCNK15-AS1.48	NA	NA	NA	NA	NA	NA	NA	NA	NA	NA	NA	NA	NA	NA	NA	NA	NA	NA	NA	NA	NA	NA	6.86396	8.05561	9.3615	0.175296	0.848074	0.994514	0.213119	0.810485	0.999954	0.388415	0.671211	0.999832	NA	NA
KCNK15-AS1.480	NA	NA	NA	NA	NA	NA	NA	NA	NA	NA	NA	NA	NA	NA	NA	NA	NA	NA	NA	NA	NA	NA	5.86506	9.29296	5.3001	0.628121	0.446453	NA	-0.809756	0.321033	0.999954	-0.181636	0.833237	NA	NA	NA
KCNK15-AS1.481	NA	NA	NA	NA	NA	NA	NA	NA	NA	NA	NA	NA	NA	NA	NA	NA	NA	NA	NA	NA	NA	NA	5.86506	9.29296	7.84766	0.629842	0.458362	NA	-0.220631	0.786647	0.999954	0.409211	0.634989	0.999832	NA	NA
KCNK15-AS1.482	NA	NA	NA	NA	NA	NA	NA	NA	NA	NA	NA	NA	NA	NA	NA	NA	NA	NA	NA	NA	NA	NA	10.2351	9.29296	5.3001	-0.164541	0.842847	0.994514	-0.809795	0.344207	0.999954	-0.974336	0.261341	0.999832	NA	NA
KCNK15-AS1.483	NA	NA	NA	NA	NA	NA	NA	NA	NA	NA	NA	NA	NA	NA	NA	NA	NA	NA	NA	NA	NA	NA	10.2351	9.29296	7.84766	-0.163146	0.848895	0.994514	-0.222814	0.794999	0.999954	-0.38596	0.656912	0.999832	NA	NA
KCNK15-AS1.484	NA	NA	NA	NA	NA	NA	NA	NA	NA	NA	NA	NA	NA	NA	NA	NA	NA	NA	NA	NA	NA	NA	10.2351	7.74851	5.3001	-0.426783	0.631323	NA	-0.544927	0.550946	0.999954	-0.971711	0.289686	0.999832	NA	NA
KCNK15-AS1.485	NA	NA	NA	NA	NA	NA	NA	NA	NA	NA	NA	NA	NA	NA	NA	NA	NA	NA	NA	NA	NA	NA	10.2351	7.74851	7.84766	-0.425657	0.640342	0.985672	0.0398496	0.965156	0.999954	-0.385807	0.673695	0.999832	NA	NA
KCNK15-AS1.486	NA	NA	NA	NA	NA	NA	NA	NA	NA	NA	NA	NA	NA	NA	NA	NA	NA	NA	NA	NA	NA	NA	6.86396	9.29296	10.1056	0.378558	0.656195	0.986177	0.109994	0.893206	0.999954	0.488552	0.566839	0.999832	NA	NA
KCNK15-AS1.487	NA	NA	NA	NA	NA	NA	NA	NA	NA	NA	NA	NA	NA	NA	NA	NA	NA	NA	NA	NA	NA	NA	6.86396	9.29296	12.6532	0.373613	0.645297	0.985672	0.447549	0.561336	0.999954	0.821162	0.308242	0.999832	NA	NA
KCNK15-AS1.488	NA	NA	NA	NA	NA	NA	NA	NA	NA	NA	NA	NA	NA	NA	NA	NA	NA	NA	NA	NA	NA	NA	5.34925	5.9361	10.1056	0.102817	0.905579	NA	0.750316	0.357866	0.999954	0.853134	0.315124	0.999832	NA	NA
KCNK15-AS1.489	NA	NA	NA	NA	NA	NA	NA	NA	NA	NA	NA	NA	NA	NA	NA	NA	NA	NA	NA	NA	NA	NA	5.34925	5.9361	12.6532	0.0985366	0.90469	NA	1.08818	0.152587	0.999954	1.18672	0.135907	0.999832	NA	NA
KCNK15-AS1.49	NA	NA	NA	NA	NA	NA	NA	NA	NA	NA	NA	NA	NA	NA	NA	NA	NA	NA	NA	NA	NA	NA	6.86396	8.05561	11.909	0.17159	0.845945	0.994514	0.572575	0.49895	0.999954	0.744165	0.394601	0.999832	NA	NA
KCNK15-AS1.490	NA	NA	NA	NA	NA	NA	NA	NA	NA	NA	NA	NA	NA	NA	NA	NA	NA	NA	NA	NA	NA	NA	8.72036	8.98586	4.556	0.0288257	0.973664	NA	-0.968154	0.282344	0.999954	-0.939329	0.30633	0.999832	NA	NA
KCNK15-AS1.491	NA	NA	NA	NA	NA	NA	NA	NA	NA	NA	NA	NA	NA	NA	NA	NA	NA	NA	NA	NA	NA	NA	8.72036	8.98586	7.10355	0.0298043	0.973897	0.999999	-0.312073	0.731221	0.999954	-0.282268	0.760533	0.999832	NA	NA
KCNK15-AS1.492	NA	NA	NA	NA	NA	NA	NA	NA	NA	NA	NA	NA	NA	NA	NA	NA	NA	NA	NA	NA	NA	NA	8.72036	8.98586	10.1056	0.0283954	0.973589	0.999999	0.157886	0.850946	0.999954	0.186282	0.828343	0.999832	NA	NA
KCNK15-AS1.493	NA	NA	NA	NA	NA	NA	NA	NA	NA	NA	NA	NA	NA	NA	NA	NA	NA	NA	NA	NA	NA	NA	8.72036	8.98586	12.6532	0.0272853	0.973467	0.999999	0.494685	0.533013	0.999954	0.52197	0.521059	0.999832	NA	NA
KCNK15-AS1.494	NA	NA	NA	NA	NA	NA	NA	NA	NA	NA	NA	NA	NA	NA	NA	NA	NA	NA	NA	NA	NA	NA	5.86506	9.29296	4.556	0.628529	0.449243	NA	-1.01369	0.223702	0.999954	-0.385157	0.661223	NA	NA	NA
KCNK15-AS1.495	NA	NA	NA	NA	NA	NA	NA	NA	NA	NA	NA	NA	NA	NA	NA	NA	NA	NA	NA	NA	NA	NA	5.86506	9.29296	7.10355	0.631206	0.468087	NA	-0.355236	0.672832	0.999954	0.275971	0.755673	0.999832	NA	NA
KCNK15-AS1.496	NA	NA	NA	NA	NA	NA	NA	NA	NA	NA	NA	NA	NA	NA	NA	NA	NA	NA	NA	NA	NA	NA	8.72036	4.69876	4.556	-0.911508	0.30837	NA	-0.0278775	0.975868	0.999954	-0.939385	0.300336	NA	NA	NA
KCNK15-AS1.497	NA	NA	NA	NA	NA	NA	NA	NA	NA	NA	NA	NA	NA	NA	NA	NA	NA	NA	NA	NA	NA	NA	8.72036	4.69876	7.10355	-0.910161	0.32775	NA	0.628322	0.498228	0.999954	-0.281839	0.757634	NA	NA	NA
KCNK15-AS1.498	NA	NA	NA	NA	NA	NA	NA	NA	NA	NA	NA	NA	NA	NA	NA	NA	NA	NA	NA	NA	NA	NA	9.23617	5.9361	10.1056	-0.642703	0.430782	0.971781	0.749621	0.34913	0.999954	0.106918	0.893303	0.999832	NA	NA
KCNK15-AS1.499	NA	NA	NA	NA	NA	NA	NA	NA	NA	NA	NA	NA	NA	NA	NA	NA	NA	NA	NA	NA	NA	NA	9.23617	5.9361	12.6532	-0.643012	0.407502	0.971781	1.08811	0.14753	0.999954	0.445101	0.55154	0.999832	NA	NA
KCNK15-AS1.5	NA	NA	NA	NA	NA	NA	NA	NA	NA	NA	NA	NA	NA	NA	NA	NA	NA	NA	NA	NA	NA	NA	5.86506	4.69876	12.6532	-0.36509	0.650692	NA	1.43663	0.0555878	0.999954	1.07154	0.159385	0.999832	NA	NA
KCNK15-AS1.50	NA	NA	NA	NA	NA	NA	NA	NA	NA	NA	NA	NA	NA	NA	NA	NA	NA	NA	NA	NA	NA	NA	5.34925	7.74851	5.3001	0.485707	0.599901	NA	-0.544907	0.549779	0.999954	-0.0592007	0.950479	NA	NA	NA
KCNK15-AS1.500	NA	NA	NA	NA	NA	NA	NA	NA	NA	NA	NA	NA	NA	NA	NA	NA	NA	NA	NA	NA	NA	NA	5.34925	5.629	4.556	0.0326922	0.971387	NA	-0.299872	0.740962	0.999954	-0.267179	0.775005	NA	NA	NA
KCNK15-AS1.501	NA	NA	NA	NA	NA	NA	NA	NA	NA	NA	NA	NA	NA	NA	NA	NA	NA	NA	NA	NA	NA	NA	5.34925	5.629	7.10355	0.0350409	0.970379	NA	0.357426	0.694719	0.999954	0.392467	0.675804	NA	NA	NA
KCNK15-AS1.502	NA	NA	NA	NA	NA	NA	NA	NA	NA	NA	NA	NA	NA	NA	NA	NA	NA	NA	NA	NA	NA	NA	8.72036	5.9361	5.3001	-0.565934	0.514927	NA	-0.168339	0.849292	0.999954	-0.734273	0.407027	NA	NA	NA
KCNK15-AS1.503	NA	NA	NA	NA	NA	NA	NA	NA	NA	NA	NA	NA	NA	NA	NA	NA	NA	NA	NA	NA	NA	NA	8.72036	5.9361	7.84766	-0.565488	0.525707	NA	0.418577	0.635904	0.999954	-0.146911	0.86799	0.999832	NA	NA
KCNK15-AS1.504	NA	NA	NA	NA	NA	NA	NA	NA	NA	NA	NA	NA	NA	NA	NA	NA	NA	NA	NA	NA	NA	NA	5.86506	8.98586	4.556	0.582552	0.493314	NA	-0.966968	0.256809	0.999954	-0.384416	0.668068	NA	NA	NA
KCNK15-AS1.505	NA	NA	NA	NA	NA	NA	NA	NA	NA	NA	NA	NA	NA	NA	NA	NA	NA	NA	NA	NA	NA	NA	5.86506	8.98586	7.10355	0.584889	0.510118	NA	-0.309087	0.719265	0.999954	0.275802	0.760181	0.999832	NA	NA
KCNK15-AS1.506	NA	NA	NA	NA	NA	NA	NA	NA	NA	NA	NA	NA	NA	NA	NA	NA	NA	NA	NA	NA	NA	NA	7.37977	7.74851	5.3001	0.0251945	0.97721	NA	-0.544741	0.540464	0.999954	-0.519547	0.568257	NA	NA	NA
KCNK15-AS1.507	NA	NA	NA	NA	NA	NA	NA	NA	NA	NA	NA	NA	NA	NA	NA	NA	NA	NA	NA	NA	NA	NA	7.37977	7.74851	7.84766	0.0270373	0.976087	NA	0.0411202	0.963	0.999954	0.0681575	0.94011	0.999832	NA	NA
KCNK15-AS1.508	NA	NA	NA	NA	NA	NA	NA	NA	NA	NA	NA	NA	NA	NA	NA	NA	NA	NA	NA	NA	NA	NA	10.7509	4.39166	10.1056	-1.31363	0.110328	0.883718	1.19046	0.144551	0.999954	-0.123165	0.874931	0.999832	NA	NA
KCNK15-AS1.509	NA	NA	NA	NA	NA	NA	NA	NA	NA	NA	NA	NA	NA	NA	NA	NA	NA	NA	NA	NA	NA	NA	10.7509	4.39166	12.6532	-1.31598	0.0930113	0.845113	1.5299	0.0462018	0.999954	0.213926	0.770001	0.999832	NA	NA
KCNK15-AS1.51	NA	NA	NA	NA	NA	NA	NA	NA	NA	NA	NA	NA	NA	NA	NA	NA	NA	NA	NA	NA	NA	NA	5.34925	7.74851	7.84766	0.487236	0.605354	NA	0.0401743	0.964609	0.999954	0.52741	0.577957	0.999832	NA	NA
KCNK15-AS1.510	NA	NA	NA	NA	NA	NA	NA	NA	NA	NA	NA	NA	NA	NA	NA	NA	NA	NA	NA	NA	NA	NA	6.86396	4.69876	5.3001	-0.606485	0.5027	NA	0.177597	0.845054	0.999954	-0.428888	0.636091	NA	NA	NA
KCNK15-AS1.511	NA	NA	NA	NA	NA	NA	NA	NA	NA	NA	NA	NA	NA	NA	NA	NA	NA	NA	NA	NA	NA	NA	6.86396	4.69876	7.84766	-0.604308	0.512438	NA	0.76391	0.397758	0.999954	0.159602	0.859421	NA	NA	NA
KCNK15-AS1.52	NA	NA	NA	NA	NA	NA	NA	NA	NA	NA	NA	NA	NA	NA	NA	NA	NA	NA	NA	NA	NA	NA	9.23617	5.629	9.3615	-0.716048	0.402235	0.971781	0.716973	0.39526	0.999954	0.000924495	0.999119	0.999832	NA	NA
KCNK15-AS1.53	NA	NA	NA	NA	NA	NA	NA	NA	NA	NA	NA	NA	NA	NA	NA	NA	NA	NA	NA	NA	NA	NA	9.23617	5.629	11.909	-0.71607	0.383772	0.971781	1.07756	0.178249	0.999954	0.361486	0.648834	0.999832	NA	NA
KCNK15-AS1.54	NA	NA	NA	NA	NA	NA	NA	NA	NA	NA	NA	NA	NA	NA	NA	NA	NA	NA	NA	NA	NA	NA	5.34925	8.98586	9.3615	0.700986	0.433239	NA	0.0500058	0.952978	0.999954	0.750991	0.403392	0.999832	NA	NA
KCNK15-AS1.55	NA	NA	NA	NA	NA	NA	NA	NA	NA	NA	NA	NA	NA	NA	NA	NA	NA	NA	NA	NA	NA	NA	5.34925	8.98586	11.909	0.697935	0.417785	0.971781	0.410205	0.609687	0.999954	1.10814	0.195788	0.999832	NA	NA
KCNK15-AS1.56	NA	NA	NA	NA	NA	NA	NA	NA	NA	NA	NA	NA	NA	NA	NA	NA	NA	NA	NA	NA	NA	NA	10.7509	4.69876	10.1056	-1.2201	0.133133	0.909697	1.09647	0.173462	0.999954	-0.123631	0.873578	0.999832	NA	NA
KCNK15-AS1.57	NA	NA	NA	NA	NA	NA	NA	NA	NA	NA	NA	NA	NA	NA	NA	NA	NA	NA	NA	NA	NA	NA	10.7509	4.69876	12.6532	-1.22283	0.113757	0.885163	1.43649	0.0577385	0.999954	0.213662	0.768643	0.999832	NA	NA
KCNK15-AS1.58	NA	NA	NA	NA	NA	NA	NA	NA	NA	NA	NA	NA	NA	NA	NA	NA	NA	NA	NA	NA	NA	NA	6.86396	4.39166	4.556	-0.698967	0.449946	NA	0.06609	0.943896	0.999954	-0.632877	0.497353	NA	NA	NA
KCNK15-AS1.59	NA	NA	NA	NA	NA	NA	NA	NA	NA	NA	NA	NA	NA	NA	NA	NA	NA	NA	NA	NA	NA	NA	6.86396	4.39166	7.10355	-0.695565	0.467012	NA	0.722255	0.443262	0.999954	0.0266906	0.977243	NA	NA	NA
KCNK15-AS1.6	NA	NA	NA	NA	NA	NA	NA	NA	NA	NA	NA	NA	NA	NA	NA	NA	NA	NA	NA	NA	NA	NA	5.34925	4.39166	9.3615	-0.334113	0.717526	NA	1.0842	0.217241	0.999954	0.750089	0.399761	NA	NA	NA
KCNK15-AS1.60	NA	NA	NA	NA	NA	NA	NA	NA	NA	NA	NA	NA	NA	NA	NA	NA	NA	NA	NA	NA	NA	NA	5.86506	8.05561	5.3001	0.420433	0.628819	NA	-0.599396	0.486332	0.999954	-0.178963	0.842419	NA	NA	NA
KCNK15-AS1.61	NA	NA	NA	NA	NA	NA	NA	NA	NA	NA	NA	NA	NA	NA	NA	NA	NA	NA	NA	NA	NA	NA	5.86506	8.05561	7.84766	0.421954	0.635462	NA	-0.012348	0.988509	0.999954	0.409606	0.647876	0.999832	NA	NA
KCNK15-AS1.62	NA	NA	NA	NA	NA	NA	NA	NA	NA	NA	NA	NA	NA	NA	NA	NA	NA	NA	NA	NA	NA	NA	8.72036	7.74851	10.1056	-0.188255	0.833246	0.994514	0.376201	0.66807	0.999954	0.187946	0.832693	0.999832	NA	NA
KCNK15-AS1.63	NA	NA	NA	NA	NA	NA	NA	NA	NA	NA	NA	NA	NA	NA	NA	NA	NA	NA	NA	NA	NA	NA	8.72036	7.74851	12.6532	-0.189631	0.824939	0.994514	0.71244	0.391589	0.999954	0.522809	0.535865	0.999832	NA	NA
KCNK15-AS1.64	NA	NA	NA	NA	NA	NA	NA	NA	NA	NA	NA	NA	NA	NA	NA	NA	NA	NA	NA	NA	NA	NA	8.72036	5.9361	10.1056	-0.56624	0.507655	0.981628	0.751206	0.369603	0.999954	0.184967	0.825084	0.999832	NA	NA
KCNK15-AS1.65	NA	NA	NA	NA	NA	NA	NA	NA	NA	NA	NA	NA	NA	NA	NA	NA	NA	NA	NA	NA	NA	NA	8.72036	5.9361	12.6532	-0.567169	0.48584	0.97823	1.08836	0.166592	0.999954	0.52119	0.507459	0.999832	NA	NA
KCNK15-AS1.66	NA	NA	NA	NA	NA	NA	NA	NA	NA	NA	NA	NA	NA	NA	NA	NA	NA	NA	NA	NA	NA	NA	5.34925	9.29296	9.3615	0.746819	0.394252	NA	0.00226708	0.997819	0.999954	0.749086	0.395792	0.999832	NA	NA
KCNK15-AS1.67	NA	NA	NA	NA	NA	NA	NA	NA	NA	NA	NA	NA	NA	NA	NA	NA	NA	NA	NA	NA	NA	NA	5.34925	9.29296	11.909	0.74354	0.378063	0.971781	0.363151	0.643437	0.999954	1.10669	0.187614	0.999832	NA	NA
KCNK15-AS1.68	NA	NA	NA	NA	NA	NA	NA	NA	NA	NA	NA	NA	NA	NA	NA	NA	NA	NA	NA	NA	NA	NA	10.2351	8.05561	5.3001	-0.372641	0.669288	NA	-0.599802	0.503855	0.999954	-0.972442	0.281447	0.999832	NA	NA
KCNK15-AS1.69	NA	NA	NA	NA	NA	NA	NA	NA	NA	NA	NA	NA	NA	NA	NA	NA	NA	NA	NA	NA	NA	NA	10.2351	8.05561	7.84766	-0.371352	0.678254	0.987311	-0.014502	0.987092	0.999954	-0.385854	0.668798	0.999832	NA	NA
KCNK15-AS1.7	NA	NA	NA	NA	NA	NA	NA	NA	NA	NA	NA	NA	NA	NA	NA	NA	NA	NA	NA	NA	NA	NA	5.34925	4.39166	11.909	-0.338162	0.702312	NA	1.44497	0.0812189	0.999954	1.1068	0.188241	0.999832	NA	NA
KCNK15-AS1.70	NA	NA	NA	NA	NA	NA	NA	NA	NA	NA	NA	NA	NA	NA	NA	NA	NA	NA	NA	NA	NA	NA	10.7509	4.69876	9.3615	-1.2185	0.146134	0.926832	0.989368	0.235947	0.999954	-0.229136	0.776554	0.999832	NA	NA
KCNK15-AS1.71	NA	NA	NA	NA	NA	NA	NA	NA	NA	NA	NA	NA	NA	NA	NA	NA	NA	NA	NA	NA	NA	NA	10.7509	4.69876	11.909	-1.22051	0.130028	0.90329	1.35176	0.0880646	0.999954	0.131253	0.863499	0.999832	NA	NA
KCNK15-AS1.72	NA	NA	NA	NA	NA	NA	NA	NA	NA	NA	NA	NA	NA	NA	NA	NA	NA	NA	NA	NA	NA	NA	10.7509	8.98586	10.1056	-0.277987	0.72873	0.992658	0.156482	0.843862	0.999954	-0.121505	0.879746	0.999832	NA	NA
KCNK15-AS1.73	NA	NA	NA	NA	NA	NA	NA	NA	NA	NA	NA	NA	NA	NA	NA	NA	NA	NA	NA	NA	NA	NA	10.7509	8.98586	12.6532	-0.279665	0.714828	0.992658	0.494829	0.508791	0.999954	0.215164	0.776505	0.999832	NA	NA
KCNK15-AS1.74	NA	NA	NA	NA	NA	NA	NA	NA	NA	NA	NA	NA	NA	NA	NA	NA	NA	NA	NA	NA	NA	NA	5.86506	5.629	10.1056	-0.0862883	0.918675	NA	0.822804	0.30392	0.999954	0.736516	0.371477	0.999832	NA	NA
KCNK15-AS1.75	NA	NA	NA	NA	NA	NA	NA	NA	NA	NA	NA	NA	NA	NA	NA	NA	NA	NA	NA	NA	NA	NA	5.86506	5.629	12.6532	-0.0887213	0.912013	0.999414	1.16105	0.119997	0.999954	1.07233	0.164747	0.999832	NA	NA
KCNK15-AS1.76	NA	NA	NA	NA	NA	NA	NA	NA	NA	NA	NA	NA	NA	NA	NA	NA	NA	NA	NA	NA	NA	NA	9.23617	4.69876	10.1056	-0.989819	0.234124	NA	1.09675	0.179512	0.999954	0.106931	0.893321	0.999832	NA	NA
KCNK15-AS1.77	NA	NA	NA	NA	NA	NA	NA	NA	NA	NA	NA	NA	NA	NA	NA	NA	NA	NA	NA	NA	NA	NA	9.23617	4.69876	12.6532	-0.99119	0.210763	0.954632	1.43627	0.0613039	0.999954	0.445084	0.550961	0.999832	NA	NA
KCNK15-AS1.78	NA	NA	NA	NA	NA	NA	NA	NA	NA	NA	NA	NA	NA	NA	NA	NA	NA	NA	NA	NA	NA	NA	5.86506	5.9361	10.1056	-0.0135868	0.986969	NA	0.748944	0.340941	0.999954	0.735357	0.366114	0.999832	NA	NA
KCNK15-AS1.79	NA	NA	NA	NA	NA	NA	NA	NA	NA	NA	NA	NA	NA	NA	NA	NA	NA	NA	NA	NA	NA	NA	5.86506	5.9361	12.6532	-0.0164194	0.983417	0.999999	1.08798	0.137702	0.999954	1.07156	0.159488	0.999832	NA	NA
KCNK15-AS1.8	NA	NA	NA	NA	NA	NA	NA	NA	NA	NA	NA	NA	NA	NA	NA	NA	NA	NA	NA	NA	NA	NA	7.37977	8.98586	9.3615	0.241151	0.778254	0.994497	0.0496616	0.952457	0.999954	0.290813	0.735494	0.999832	NA	NA
KCNK15-AS1.80	NA	NA	NA	NA	NA	NA	NA	NA	NA	NA	NA	NA	NA	NA	NA	NA	NA	NA	NA	NA	NA	NA	10.7509	5.9361	10.1056	-0.872686	0.273229	0.967892	0.749093	0.342713	0.999954	-0.123594	0.873687	0.999832	NA	NA
KCNK15-AS1.81	NA	NA	NA	NA	NA	NA	NA	NA	NA	NA	NA	NA	NA	NA	NA	NA	NA	NA	NA	NA	NA	NA	10.7509	5.9361	12.6532	-0.874295	0.248444	0.967892	1.08804	0.141993	0.999954	0.213743	0.769058	0.999832	NA	NA
KCNK15-AS1.82	NA	NA	NA	NA	NA	NA	NA	NA	NA	NA	NA	NA	NA	NA	NA	NA	NA	NA	NA	NA	NA	NA	6.86396	7.74851	9.3615	0.121765	0.89591	NA	0.268315	0.766812	0.999954	0.39008	0.674635	0.999832	NA	NA
KCNK15-AS1.83	NA	NA	NA	NA	NA	NA	NA	NA	NA	NA	NA	NA	NA	NA	NA	NA	NA	NA	NA	NA	NA	NA	6.86396	7.74851	11.909	0.118258	0.895304	0.998843	0.62728	0.467256	0.999954	0.745538	0.401284	0.999832	NA	NA
KCNK15-AS1.84	NA	NA	NA	NA	NA	NA	NA	NA	NA	NA	NA	NA	NA	NA	NA	NA	NA	NA	NA	NA	NA	NA	10.2351	5.9361	10.1056	-0.806505	0.335378	0.971781	0.750838	0.36467	0.999954	-0.0556669	0.945812	0.999832	NA	NA
KCNK15-AS1.85	NA	NA	NA	NA	NA	NA	NA	NA	NA	NA	NA	NA	NA	NA	NA	NA	NA	NA	NA	NA	NA	NA	10.2351	5.9361	12.6532	-0.808529	0.310333	0.971781	1.0883	0.162324	0.999954	0.279776	0.715961	0.999832	NA	NA
KCNK15-AS1.86	NA	NA	NA	NA	NA	NA	NA	NA	NA	NA	NA	NA	NA	NA	NA	NA	NA	NA	NA	NA	NA	NA	5.34925	8.98586	10.1056	0.69858	0.420998	0.971781	0.157212	0.847457	0.999954	0.855792	0.325045	0.999832	NA	NA
KCNK15-AS1.87	NA	NA	NA	NA	NA	NA	NA	NA	NA	NA	NA	NA	NA	NA	NA	NA	NA	NA	NA	NA	NA	NA	5.34925	8.98586	12.6532	0.694626	0.401765	0.971781	0.494769	0.51855	0.999954	1.18939	0.147693	0.999832	NA	NA
KCNK15-AS1.88	NA	NA	NA	NA	NA	NA	NA	NA	NA	NA	NA	NA	NA	NA	NA	NA	NA	NA	NA	NA	NA	NA	7.37977	4.69876	5.3001	-0.702126	0.415209	NA	0.177997	0.837921	0.999954	-0.524129	0.543779	NA	NA	NA
KCNK15-AS1.89	NA	NA	NA	NA	NA	NA	NA	NA	NA	NA	NA	NA	NA	NA	NA	NA	NA	NA	NA	NA	NA	NA	7.37977	4.69876	7.84766	-0.699859	0.427536	NA	0.76612	0.376527	0.999954	0.0662608	0.938557	NA	NA	NA
KCNK15-AS1.9	NA	NA	NA	NA	NA	NA	NA	NA	NA	NA	NA	NA	NA	NA	NA	NA	NA	NA	NA	NA	NA	NA	7.37977	8.98586	11.909	0.238245	0.772909	0.994497	0.410329	0.604176	0.999954	0.648573	0.42933	0.999832	NA	NA
KCNK15-AS1.90	NA	NA	NA	NA	NA	NA	NA	NA	NA	NA	NA	NA	NA	NA	NA	NA	NA	NA	NA	NA	NA	NA	10.2351	5.9361	4.556	-0.805751	0.345256	NA	-0.373397	0.674797	0.999954	-1.17915	0.180949	0.999832	NA	NA
KCNK15-AS1.91	NA	NA	NA	NA	NA	NA	NA	NA	NA	NA	NA	NA	NA	NA	NA	NA	NA	NA	NA	NA	NA	NA	10.2351	5.9361	7.10355	-0.804095	0.368152	NA	0.283948	0.752184	0.999954	-0.520147	0.559307	0.999832	NA	NA
KCNK15-AS1.92	NA	NA	NA	NA	NA	NA	NA	NA	NA	NA	NA	NA	NA	NA	NA	NA	NA	NA	NA	NA	NA	NA	8.72036	5.629	10.1056	-0.639704	0.461087	0.972068	0.825304	0.331977	0.999954	0.1856	0.826633	0.999832	NA	NA
KCNK15-AS1.93	NA	NA	NA	NA	NA	NA	NA	NA	NA	NA	NA	NA	NA	NA	NA	NA	NA	NA	NA	NA	NA	NA	8.72036	5.629	12.6532	-0.640335	0.438782	0.971781	1.16183	0.146659	0.999954	0.5215	0.512837	0.999832	NA	NA
KCNK15-AS1.94	NA	NA	NA	NA	NA	NA	NA	NA	NA	NA	NA	NA	NA	NA	NA	NA	NA	NA	NA	NA	NA	NA	6.86396	5.9361	4.556	-0.260443	0.770342	NA	-0.373667	0.680246	0.999954	-0.634111	0.490058	NA	NA	NA
KCNK15-AS1.95	NA	NA	NA	NA	NA	NA	NA	NA	NA	NA	NA	NA	NA	NA	NA	NA	NA	NA	NA	NA	NA	NA	6.86396	5.9361	7.10355	-0.257011	0.781542	NA	0.283251	0.756148	0.999954	0.0262395	0.977352	NA	NA	NA
KCNK15-AS1.96	NA	NA	NA	NA	NA	NA	NA	NA	NA	NA	NA	NA	NA	NA	NA	NA	NA	NA	NA	NA	NA	NA	5.86506	8.05561	4.556	0.420904	0.630852	NA	-0.804518	0.359579	0.999954	-0.383614	0.675583	NA	NA	NA
KCNK15-AS1.97	NA	NA	NA	NA	NA	NA	NA	NA	NA	NA	NA	NA	NA	NA	NA	NA	NA	NA	NA	NA	NA	NA	5.86506	8.05561	7.10355	0.423388	0.64191	NA	-0.147745	0.867121	0.999954	0.275643	0.764854	0.999832	NA	NA
KCNK15-AS1.98	NA	NA	NA	NA	NA	NA	NA	NA	NA	NA	NA	NA	NA	NA	NA	NA	NA	NA	NA	NA	NA	NA	6.86396	5.9361	10.1056	-0.263233	0.761265	NA	0.751156	0.368919	0.999954	0.487922	0.565429	0.999832	NA	NA
KCNK15-AS1.99	NA	NA	NA	NA	NA	NA	NA	NA	NA	NA	NA	NA	NA	NA	NA	NA	NA	NA	NA	NA	NA	NA	6.86396	5.9361	12.6532	-0.268341	0.744689	0.994497	1.08834	0.164855	0.999954	0.819996	0.303499	0.999832	NA	NA
KCNK2	NA	NA	NA	2	59.5	59.5	1	81	81	kruskal_wallis	0.220671	0.478844	NA	NA	NA	NA	21.5	1.36134	0.220671	NA	NA	0.220671	0	0.494938	0.372052	1.17383	0.772011	NA	-0.55113	0.891792	NA	0.6227	0.878709	NA	NA	NA
KCNK3	47	55	62.9149	68	63	65.5	91	70	74.7912	kruskal_wallis	0.13146	0.349426	kw_dunn	8	1.14545	1	7	1.11111	0.444905	15	1.27273	0.444905	19.4122	19.3966	28.5053	-0.000506807	0.999142	0.999999	0.569065	0.20524	0.999954	0.568559	0.220814	0.999832	NA	NA
KCNK4	NA	NA	NA	NA	NA	NA	1	204	204	NA	NA	NA	NA	NA	NA	NA	NA	NA	NA	NA	NA	NA	0	0	0.34325	0	1	NA	1.1664	0.774997	NA	0.622715	0.878707	NA	NA	NA
KCNK5	112	86	98.8036	191	107	105.089	149	95	102.597	kruskal_wallis	0.928265	0.947456	kw_dunn	21	1.24419	0.824774	-12	0.88785	1	9	1.10465	1	47.982	53.2317	48.157	0.163265	0.608438	0.985439	-0.138416	0.657641	0.999954	0.0248492	0.938737	0.999832	NA	NA
KCNK6	NA	NA	NA	NA	NA	NA	NA	NA	NA	NA	NA	NA	NA	NA	NA	NA	NA	NA	NA	NA	NA	NA	0	0.247469	0	0.418107	0.918387	NA	-0.757181	0.85279	NA	0	1	NA	NA	NA
KCNK7	6	111.5	129.167	15	107	100.467	9	117	108.778	kruskal_wallis	0.48374	0.614947	kw_dunn	-4.5	0.959641	0.987169	10	1.09346	1	5.5	1.04933	1	2.2434	4.23119	2.96986	0.882947	0.465497	NA	-0.522342	0.649622	0.999954	0.360606	0.772383	NA	NA	NA
KCNK9	NA	NA	NA	4	113	119.25	NA	NA	NA	kruskal_wallis	0.179712	0.430964	NA	NA	NA	NA	NA	NA	NA	NA	NA	NA	0	1.08668	0	2.28793	0.56482	NA	-2.62702	0.508607	NA	0	1	NA	NA	NA
KCNMA1	2	75.5	75.5	NA	NA	NA	NA	NA	NA	kruskal_wallis	0.317311	0.520271	NA	NA	NA	NA	NA	NA	NA	NA	NA	NA	0.724332	0	0.372052	-2.28176	0.5544	NA	1.1664	0.764455	NA	-1.11536	0.772598	NA	NA	0.896478
KCNMB1	NA	NA	NA	1	137	137	NA	NA	NA	NA	NA	NA	NA	NA	NA	NA	NA	NA	NA	NA	NA	NA	0	0.307103	0	0.418107	0.918387	NA	-0.757181	0.85279	NA	0	1	NA	NA	NA
KCNMB2	2	35.5	35.5	3	77	78.6667	3	83	79.6667	kruskal_wallis	0.426135	0.568825	kw_dunn	41.5	2.16901	0.615353	6	1.07792	1	47.5	2.33803	1	0.937203	0.861676	1.05855	-0.0580543	0.979364	NA	0.274949	0.899412	NA	0.216894	0.922787	NA	NA	NA
KCNMB2-AS1	4	95.5	94.75	7	92	84.1429	7	58	68.1429	kruskal_wallis	0.855401	0.894572	kw_dunn	-3.5	0.963351	1	-34	0.630435	1	-37.5	0.60733	1	1.44866	2.10392	2.25456	0.498123	0.740246	NA	0.0735669	0.95848	0.999954	0.57169	0.705249	NA	NA	NA
KCNMB3	1	184	184	2	187.5	187.5	1	264	264	kruskal_wallis	0.40657	0.553749	kw_dunn	3.5	1.01902	1	76.5	1.408	0.61771	80	1.43478	0.61771	0.421389	0.494938	0.254755	0.214917	0.955098	NA	-0.553981	0.884604	NA	-0.339064	0.92979	NA	NA	NA
KCNMB4	42	61	71.8333	55	64	83.8182	45	73	79.6	kruskal_wallis	0.442259	0.582637	kw_dunn	3	1.04918	1	9	1.14062	1	12	1.19672	1	15.8196	15.1781	14.4048	-0.0938836	0.859688	0.994934	-0.0824437	0.875385	0.999954	-0.176327	0.743592	0.999832	NA	NA
KCNN1	5	67	60.8	7	58	54.5714	7	49	54	kruskal_wallis	0.719885	0.795855	kw_dunn	-9	0.865672	1	-9	0.844828	1	-18	0.731343	1	2.26742	2.26037	2.16607	-0.0385038	0.976792	NA	-0.0423139	0.974045	0.999954	-0.0808177	0.951974	NA	NA	NA
KCNN2	1	131	131	1	73	73	1	162	162	kruskal_wallis	0.367879	0.53648	kw_dunn	-58	0.557252	1	89	2.21918	0.471898	31	1.23664	0.471898	0.937203	0.279738	0.254755	-1.61149	0.60981	NA	0.204608	0.949463	NA	-1.40688	0.655924	NA	NA	NA
KCNN3	NA	NA	NA	1	47	47	1	124	124	kruskal_wallis	0.317311	0.520271	NA	NA	NA	NA	77	2.6383	0.317311	NA	NA	0.317311	0	0.279738	0.254755	0.418099	0.918389	NA	0.204607	0.960009	NA	0.622707	0.878708	NA	NA	NA
KCNN4	27	76	86.4444	60	65	75.3167	41	54	70.2439	kruskal_wallis	0.280216	0.520271	kw_dunn	-11	0.855263	1	-11	0.830769	0.557273	-22	0.710526	0.557273	10.163	16.7363	13.3483	0.681671	0.266259	0.967892	-0.335624	0.568	0.999954	0.346046	0.580357	0.999832	NA	NA
KCNQ1	60	74.5	83.6	85	73	82.7647	62	64	74.5645	kruskal_wallis	0.526881	0.649639	kw_dunn	-1.5	0.979866	1	-9	0.876712	0.949012	-10.5	0.85906	0.949012	24.5136	23.8781	19.4724	-0.0293501	0.946563	0.999999	-0.289966	0.50722	0.999954	-0.319317	0.477154	0.999832	NA	NA
KCNQ2	7	82	74.8571	17	78	79.4118	18	71	82.8889	kruskal_wallis	0.472237	0.605961	kw_dunn	-4	0.95122	1	-7	0.910256	1	-11	0.865854	1	3.32307	4.79066	6.02405	0.548333	0.589143	NA	0.316349	0.736633	0.999954	0.864682	0.39244	NA	1.08751	NA
KCNQ4	2	118	118	7	110	112.143	7	92	128.143	kruskal_wallis	0.540046	0.657944	kw_dunn	-8	0.932203	1	-18	0.836364	1	-26	0.779661	1	0.724332	2.00799	1.87178	1.38772	0.45624	NA	-0.0313594	0.984815	NA	1.35636	0.46986	NA	NA	NA
KCNQ5	1	38	38	1	55	55	1	41	41	kruskal_wallis	0.367879	0.53648	kw_dunn	17	1.44737	0.471898	-14	0.745455	1	3	1.07895	1	0.302943	0.279738	0.34325	-0.543666	0.894006	NA	0.204607	0.960009	NA	-0.339058	0.933777	NA	NA	NA
KCNRG	6	88.5	93	5	70	68.2	6	148	145.5	kruskal_wallis	0.719044	0.795216	kw_dunn	-18.5	0.79096	1	78	2.11429	0.498664	59.5	1.67232	0.498664	2.173	1.39379	1.88042	-0.684858	0.672571	NA	0.435245	0.787284	NA	-0.249612	0.876176	NA	NA	NA
KCNS1	2	203	203	1	82	82	6	190	171.667	kruskal_wallis	0.711251	0.789122	kw_dunn	-121	0.403941	0.699114	108	2.31707	0.853144	-13	0.935961	0.853144	0.605886	0.279738	1.85162	-1.21086	0.62616	NA	2.64058	0.254143	NA	1.42971	0.528769	NA	NA	NA
KCNT1	1	9	9	NA	NA	NA	NA	NA	NA	NA	NA	NA	NA	NA	NA	NA	NA	NA	NA	NA	NA	NA	0.515814	0	0	-1.50544	0.712173	NA	0	1	NA	-1.30083	0.749882	NA	NA	NA
KCNU1	193	81	85.7876	295	83	85.2881	291	80	85.079	kruskal_wallis	0.00457782	0.0218168	kw_dunn	2	1.02469	1	-3	0.963855	1	-1	0.987654	1	78.5534	81.0365	91.9923	0.0454044	0.870141	0.995991	0.184051	0.49749	0.999954	0.229456	0.409147	0.999832	NA	NA
KCP	6	88.5	80.3333	7	114	96.7143	5	83	86.6	kruskal_wallis	0.59728	0.704057	kw_dunn	25.5	1.28814	1	-31	0.72807	1	-5.5	0.937853	1	2.03053	1.91609	1.45076	-0.145215	0.926167	NA	-0.363931	0.818084	NA	-0.509145	0.75228	NA	0.910804	NA
KCTD1	150	66	77.7067	207	74	82.4783	195	69	77.3385	kruskal_wallis	0.0437567	0.149308	kw_dunn	8	1.12121	1	-5	0.932432	1	3	1.04545	1	60.1358	58.4864	65.0054	-0.0455266	0.879797	0.997455	0.142655	0.628525	0.999954	0.0971286	0.747622	0.999832	1.06266	NA
KCTD10	443	79	85.6343	619	73	83.9693	613	79	82.6346	kruskal_wallis	0.124455	0.336405	kw_dunn	-6	0.924051	0.888336	6	1.08219	1	0	1	1	183.228	171.635	195.434	-0.0913931	0.649696	0.986015	0.186763	0.345934	0.999954	0.0953695	0.635799	0.999832	1.07935	0.842189
KCTD11	221	75	85.9005	323	78	85.5108	264	66.5	77.0189	kruskal_wallis	0.11873	0.3252	kw_dunn	3	1.04	1	-11.5	0.852564	0.0632859	-8.5	0.886667	0.0632859	90.705	94.7023	86.5058	0.0535133	0.84167	0.994514	-0.124351	0.638699	0.999954	-0.0708379	0.793693	0.999832	NA	NA
KCTD12	7	121	96	18	83	89.9444	14	52.5	67.5714	kruskal_wallis	0.634155	0.731526	kw_dunn	-38	0.68595	1	-30.5	0.63253	0.923675	-68.5	0.433884	0.923675	2.90168	5.30806	5.56559	0.900093	0.359271	NA	0.0579961	0.947937	0.999954	0.958089	0.332173	NA	1.06782	0.866113
KCTD13	198	95.5	108.258	231	87	101.597	190	66.5	85.9158	kruskal_wallis	0.00865766	0.0380519	kw_dunn	-8.5	0.910995	0.981254	-20.5	0.764368	0.00911582	-29	0.696335	0.00911582	79.4945	63.1541	62.7686	-0.339849	0.289125	0.971781	-0.0148693	0.963016	0.999954	-0.354718	0.272142	0.999832	0.99733	1.13261
KCTD13-DT	4	75.5	77.5	3	66	53.3333	9	109	96	kruskal_wallis	0.574042	0.684806	kw_dunn	-9.5	0.874172	1	43	1.65152	0.622735	33.5	1.44371	0.622735	1.84603	0.83431	2.93897	-1.18953	0.436699	NA	1.80836	0.214623	0.999954	0.618832	0.651316	NA	NA	NA
KCTD15	693	76	85.3059	832	75	84.8065	866	75	82.8349	kruskal_wallis	0.469029	0.603375	kw_dunn	-1	0.986842	1	0	1	1	-1	0.986842	1	295.905	237.708	278.2	-0.309185	0.11552	0.886393	0.227023	0.244815	0.999954	-0.0821625	0.675692	0.999832	1.03391	NA
KCTD16	1	63	63	3	115	108.667	1	160	160	kruskal_wallis	0.283886	0.520271	kw_dunn	52	1.8254	0.819965	45	1.3913	0.819965	97	2.53968	0.819965	0.302943	0.866579	0.372052	0.988371	0.747919	NA	-1.32744	0.666008	NA	-0.339066	0.915343	NA	NA	NA
KCTD17	665	67	76.585	817	67	73.6916	759	65	71.6258	kruskal_wallis	1.43e-08	1.63e-07	kw_dunn	0	1	0.847124	-2	0.970149	1	-2	0.970149	1	277.156	229.929	245.881	-0.265738	0.152094	0.929661	0.0961594	0.602384	0.999954	-0.169578	0.362235	0.999832	1.00428	NA
KCTD18	52	75.5	88.9808	66	86.5	93.9697	62	68	77.4677	kruskal_wallis	0.044419	0.151063	kw_dunn	11	1.1457	1	-18.5	0.786127	0.546593	-7.5	0.900662	0.546593	19.6257	18.7207	19.7143	-0.104364	0.836257	0.994514	0.0818778	0.869031	0.999954	-0.0224862	0.964679	0.999832	1.10672	NA
KCTD19	1	163	163	2	76	76	2	92	92	kruskal_wallis	0.406006	0.553749	kw_dunn	-87	0.466258	1	16	1.21053	1	-71	0.564417	1	0.421389	0.586841	0.626808	0.412795	0.883283	NA	0.117083	0.966091	NA	0.529879	0.851147	NA	NA	NA
KCTD2	289	82	85.0727	366	76.5	84.9945	324	70.5	79.3025	kruskal_wallis	0.373382	0.541033	kw_dunn	-5.5	0.932927	0.848963	-6	0.921569	1	-11.5	0.859756	1	119.732	106.934	106.833	-0.163706	0.438921	0.971781	-0.00338555	0.98711	0.999954	-0.167091	0.433911	0.999832	1.02876	NA
KCTD20	571	77	85.4011	681	77	85.2849	718	72	81.5125	kruskal_wallis	6.33e-05	0.000446	kw_dunn	0	1	1	-5	0.935065	0.951678	-5	0.935065	0.951678	234.404	191.665	231.885	-0.293094	0.10295	0.867183	0.279278	0.115921	0.999954	-0.0138161	0.938598	0.999832	1.05404	NA
KCTD21	51	74	81.4314	85	75	81.9059	61	45	57.4426	kruskal_wallis	0.0771998	0.235457	kw_dunn	1	1.01351	1	-30	0.6	0.00808076	-29	0.608108	0.00808076	20.6	23.8323	19.5012	0.206	0.636787	0.985439	-0.29123	0.496824	0.999954	-0.0852302	0.848974	0.999832	1.19119	1.10397
KCTD21-AS1	5	53	74	9	70	78.8889	6	41.5	53.3333	kruskal_wallis	0.550981	0.667047	kw_dunn	17	1.32075	1	-28.5	0.592857	0.92947	-11.5	0.783019	0.92947	2.17735	2.55766	2.40066	0.274425	0.83809	NA	-0.115624	0.929047	0.999954	0.158801	0.907333	NA	NA	NA
KCTD3	260	71	87.6077	382	69	89.5524	334	67	81.9281	kruskal_wallis	0.089834	0.264394	kw_dunn	-2	0.971831	1	-2	0.971014	0.507978	-4	0.943662	0.507978	112.472	109.831	110.46	-0.0301332	0.891247	0.998843	0.00417695	0.984641	0.999954	-0.0259562	0.907015	0.999832	NA	0.963626
KCTD4	NA	NA	NA	1	53	53	NA	NA	NA	NA	NA	NA	NA	NA	NA	NA	NA	NA	NA	NA	NA	NA	0	0.247469	0	0.418107	0.918387	NA	-0.757181	0.85279	NA	0	1	NA	NA	NA
KCTD5	851	91	95.4183	1246	96	100.072	1139	86	89.7884	kruskal_wallis	1.44e-08	1.64e-07	kw_dunn	5	1.05495	0.240502	-10	0.895833	7.42e-06	-5	0.945055	7.42e-06	343.273	350.432	366.579	0.026525	0.853385	0.994514	0.0656394	0.642163	0.999954	0.0921644	0.522584	0.999832	1.11531	1.02177
KCTD5P1	6	29	38.3333	19	88	94.6842	8	59	67	kruskal_wallis	0.240445	0.50437	kw_dunn	59	3.03448	0.0913052	-29	0.670455	1	30	2.03448	1	3.29905	5.8079	2.30352	0.842724	0.426448	NA	-1.27859	0.231166	0.999954	-0.435867	0.702431	NA	NA	NA
KCTD6	80	106	97.175	102	74.5	85.951	64	79.5	81.3594	kruskal_wallis	0.18542	0.439516	kw_dunn	-31.5	0.70283	0.376985	5	1.06711	1	-26.5	0.75	1	33.1953	30.5284	23.488	-0.129106	0.74776	0.994497	-0.379788	0.348622	0.999954	-0.508893	0.218013	0.999832	1.06795	NA
KCTD7	38	128	125.342	58	101	113.672	67	94	106.134	kruskal_wallis	0.822026	0.87083	kw_dunn	-27	0.789062	0.465765	-7	0.930693	1	-34	0.734375	1	16.4489	16.3742	21.1342	0.0125707	0.980145	0.999999	0.380589	0.431788	0.999954	0.39316	0.432799	0.999832	NA	NA
KCTD8	1	74	74	4	99.5	117	6	64	80	kruskal_wallis	0.551599	0.667521	kw_dunn	25.5	1.34459	1	-35.5	0.643216	1	-10	0.864865	1	0.421389	1.30188	1.91131	1.6069	0.441221	NA	0.529594	0.771212	NA	2.13649	0.301026	NA	1.10971	NA
KCTD9	160	98	98.7625	317	87	95.7508	257	79	91.1673	kruskal_wallis	0.457856	0.595298	kw_dunn	-11	0.887755	1	-8	0.908046	0.731882	-19	0.806122	0.731882	63.0118	87.3381	80.6501	0.464759	0.0882594	0.839805	-0.111992	0.670371	0.999954	0.352768	0.20066	0.999832	NA	NA
KCTD9P2	40	81	95.375	73	78	93.7808	60	61.5	73.3167	kruskal_wallis	0.2382	0.501495	kw_dunn	-3	0.962963	1	-16.5	0.788462	0.227929	-19.5	0.759259	0.227929	15.8943	20.1164	20.9417	0.33222	0.631278	0.985439	0.0433857	0.948897	0.999954	0.375606	0.5888	0.999832	NA	NA
KCTD9P6	1	80	80	NA	NA	NA	NA	NA	NA	NA	NA	NA	NA	NA	NA	NA	NA	NA	NA	NA	NA	NA	0.421389	0	0	-1.50544	0.712173	NA	0	1	NA	-1.30083	0.749882	NA	NA	NA
KDELR1	8038	69	75.3738	11371	65	72.081	10572	67	74.5062	kruskal_wallis	1.08e-12	1.75e-11	kw_dunn	-4	0.942029	6.11e-08	2	1.03077	0.000787	-2	0.971014	0.000787	3261.96	3181.81	3391.83	-0.0359648	0.760706	0.994497	0.0923509	0.433117	0.999954	0.0563861	0.633216	0.999832	1.05063	NA
KDELR2	3800	69	76.7184	5988	68	75.9254	5430	65	72.4921	kruskal_wallis	9.15e-10	1.16e-08	kw_dunn	-1	0.985507	0.857238	-3	0.955882	0.000327	-4	0.942029	0.000327	1534.23	1663.16	1761.57	0.115552	0.375652	0.971781	0.0823763	0.525498	0.999954	0.197928	0.129517	0.999832	1.07254	NA
KDELR3	682	68	74.2419	1076	66	72.9898	1056	65	70.821	kruskal_wallis	0.00790725	0.0351068	kw_dunn	-2	0.970588	0.704445	-1	0.984848	1	-3	0.955882	1	272.204	299.227	340.465	0.132894	0.521117	0.984472	0.185188	0.364715	0.999954	0.318082	0.124784	0.999832	1.11389	NA
KDM1A	1137	74	82.9261	1795	76	82.6173	1697	75	80.9311	kruskal_wallis	0.000213	0.0013742	kw_dunn	2	1.02703	1	-1	0.986842	1	1	1.01351	1	480.736	502.717	541.148	0.066616	0.682608	0.987311	0.10761	0.504522	0.999954	0.174226	0.285675	0.999832	1.05993	0.98785
KDM1B	82	86.5	88.3902	97	82	90.7938	104	76	83.2596	kruskal_wallis	0.283256	0.520271	kw_dunn	-4.5	0.947977	1	-6	0.926829	0.590165	-10.5	0.878613	0.590165	33.6554	26.485	34.2586	-0.336166	0.400865	0.971781	0.367334	0.349812	0.999954	0.0311673	0.937484	0.999832	1.06002	NA
KDM2A	505	90	92.6	625	93	103.571	619	73	82.8498	kruskal_wallis	1.36e-05	0.000107	kw_dunn	3	1.03333	0.0636007	-20	0.784946	1.36e-08	-17	0.811111	1.36e-08	217.931	178.551	200.597	-0.280691	0.196818	0.951222	0.169745	0.432157	0.999954	-0.110945	0.610328	0.999832	NA	1.12672
KDM2B	453	73	85.4636	604	76	87.0513	626	72	80.5032	kruskal_wallis	0.148996	0.381634	kw_dunn	3	1.0411	1	-4	0.947368	0.125546	-1	0.986301	0.125546	192.235	170.22	203.489	-0.169962	0.511891	0.98381	0.259866	0.311669	0.999954	0.0899046	0.728428	0.999832	NA	NA
KDM2B-DT	4	72	69.25	NA	NA	NA	1	33	33	kruskal_wallis	0.22313	0.481812	NA	NA	NA	NA	NA	NA	NA	-39	0.458333	NA	1.87441	0	0.254755	-3.5924	0.239295	NA	1.1664	0.715525	NA	-2.426	0.426801	NA	NA	NA
KDM3A	103	95	107.34	136	103	111.581	103	66	85.0583	kruskal_wallis	0.0131614	0.0548975	kw_dunn	8	1.08421	1	-37	0.640777	0.0048599	-29	0.694737	0.0048599	44.4553	38.4189	32.9539	-0.203023	0.57584	0.985439	-0.226652	0.534003	0.999954	-0.429675	0.245648	0.999832	1.08635	NA
KDM3AP1	NA	NA	NA	1	79	79	NA	NA	NA	NA	NA	NA	NA	NA	NA	NA	NA	NA	NA	NA	NA	NA	0	0.247469	0	0.418107	0.918387	NA	-0.757181	0.85279	NA	0	1	NA	NA	NA
KDM3B	452	92	106.467	335	98	109.893	491	86	97.6171	kruskal_wallis	0.00269225	0.0137509	kw_dunn	6	1.06522	1	-12	0.877551	0.017204	-6	0.934783	0.017204	189.978	93.6153	153.042	-1.01514	0.000100078	0.0123288	0.714044	0.00615263	0.347499	-0.301094	0.242195	0.999832	1.01963	NA
KDM4A	220	88	88.7182	218	84	92.0688	251	73	81.7171	kruskal_wallis	0.520676	0.644979	kw_dunn	-4	0.954545	1	-11	0.869048	0.132399	-15	0.829545	0.132399	96.2146	62.6479	80.0343	-0.607952	0.036724	0.654874	0.355123	0.220858	0.999954	-0.252829	0.38258	0.999832	1.04538	1.04434
KDM4A-AS1	37	57	66.0541	56	62.5	65.8036	56	52	60.0357	kruskal_wallis	0.402406	0.553749	kw_dunn	5.5	1.09649	1	-10.5	0.832	0.854244	-5	0.912281	0.854244	14.3048	15.6641	17.8713	0.0994842	0.848809	0.994514	0.197227	0.694207	0.999954	0.296712	0.56988	0.999832	NA	NA
KDM4B	221	81	92.4208	364	80	88.2198	312	73.5	82.9519	kruskal_wallis	0.60519	0.710246	kw_dunn	-1	0.987654	1	-6.5	0.91875	0.406625	-7.5	0.907407	0.406625	93.5176	103.705	98.3251	0.154042	0.551997	0.985439	-0.0721844	0.77665	0.999954	0.0818576	0.754099	0.999832	1.12214	NA
KDM4C	67	75	80.8209	94	93	113.777	84	88.5	95.6071	kruskal_wallis	0.0857222	0.255255	kw_dunn	18	1.24	0.0202504	-4.5	0.951613	0.484834	13.5	1.18	0.484834	28.8023	26.4093	26.5314	-0.112546	0.7945	0.994514	0.0156226	0.970788	0.999954	-0.0969235	0.82398	0.999832	1.09005	NA
KDM4D	12	101.5	98	21	111	114.524	3	50	66.6667	kruskal_wallis	0.446088	0.584601	kw_dunn	9.5	1.0936	1	-61	0.45045	0.440838	-51.5	0.492611	0.440838	4.55886	5.76298	0.881563	0.320918	0.768638	NA	-2.6525	0.043626	0.999954	-2.33158	0.0832487	NA	1.05742	NA
KDM5A	159	86	87.5597	232	72	85.8879	205	74	82.6049	kruskal_wallis	0.0266263	0.0990844	kw_dunn	-14	0.837209	1	2	1.02778	1	-12	0.860465	1	65.9478	64.3499	67.3249	-0.0350821	0.896249	0.998843	0.0590728	0.822702	0.999954	0.0239907	0.929424	0.999832	NA	1.00946
KDM5B	108	80.5	84.037	116	73.5	88.069	123	69	83.6911	kruskal_wallis	0.0519233	0.171932	kw_dunn	-7	0.913043	1	-4.5	0.938776	1	-11.5	0.857143	1	43.6863	32.2264	43.148	-0.436044	0.211741	0.954632	0.414274	0.227914	0.999954	-0.0217701	0.949802	0.999832	NA	1.03864
KDM5C	878	84.5	90.926	1255	85	92.741	1132	80	88.2756	kruskal_wallis	0.554688	0.669947	kw_dunn	0.5	1.00592	1	-5	0.941176	0.133629	-4.5	0.946746	0.133629	358.741	354.247	364.891	-0.0206313	0.886963	0.998438	0.0434014	0.761962	0.999954	0.0227701	0.87593	0.999832	NA	NA
KDM6A	9	44	87.1111	20	187.5	163.45	7	166	141.143	kruskal_wallis	0.653993	0.745949	kw_dunn	143.5	4.26136	0.23132	-21.5	0.885333	1	122	3.77273	1	4.05176	5.77073	2.47843	0.57257	0.588106	NA	-1.21244	0.261735	0.999954	-0.639866	0.572444	NA	0.972927	NA
KDM6B	72	101	107.556	57	113	117.632	41	91	97.0732	kruskal_wallis	0.52672	0.649487	kw_dunn	12	1.11881	0.975133	-22	0.80531	0.368963	-10	0.90099	0.368963	32.7596	16.5638	13.9248	-0.981941	0.0676158	0.791373	-0.223058	0.688628	0.999954	-1.205	0.0280616	0.999832	1.15381	NA
KDM7A	10	94	106.8	27	125	125.444	30	113	124.467	kruskal_wallis	0.296204	0.520271	kw_dunn	31	1.32979	1	-12	0.904	1	19	1.20213	1	4.86181	7.71909	9.96397	0.629408	0.441747	NA	0.350867	0.64168	0.999954	0.980275	0.228486	0.999832	NA	NA
KDM7A-DT	15	53	64.0667	21	69	74.4286	19	54	61.5789	ANOVA	0.698135	0.778911	anova_tukey	16	1.30189	0.799	-15	0.782609	0.676	1	1.01887	0.676	6.13033	5.87244	6.28089	-0.0532039	0.94934	NA	0.0819899	0.920196	0.999954	0.028786	0.972754	NA	NA	NA
KDM8	116	66.5	78.3534	142	97	103.007	99	74	79.9495	kruskal_wallis	0.00725749	0.0326351	kw_dunn	30.5	1.45865	0.000529	-23	0.762887	0.00829127	7.5	1.11278	0.00829127	51.6861	39.9158	31.5105	-0.364947	0.334867	0.971781	-0.33118	0.388877	0.999954	-0.696127	0.0721011	0.999832	1.18615	0.880846
KDSR	282	67	73.8723	442	67	75.7059	415	62	71.5759	kruskal_wallis	0.521918	0.645938	kw_dunn	0	1	1	-5	0.925373	0.763383	-5	0.925373	0.763383	120.444	126.599	140.461	0.0785836	0.710526	0.992224	0.146248	0.478212	0.999954	0.224831	0.289434	0.999832	1.08237	NA
KEAP1	977	72	77.5445	1459	67	74.4099	1248	60.5	67.1322	kruskal_wallis	6.16e-08	6.61e-07	kw_dunn	-5	0.930556	0.198792	-6.5	0.902985	0.000526	-11.5	0.840278	0.000526	409.212	416.109	402.121	0.0249675	0.889478	0.998716	-0.0477663	0.788988	0.999954	-0.0227987	0.899454	0.999832	1.09407	NA
KGD4	1	8	8	NA	NA	NA	3	160	168.333	kruskal_wallis	0.25924	0.519808	NA	NA	NA	NA	NA	NA	NA	152	20	NA	0.937203	0	1.13632	-2.56392	0.374949	NA	2.91622	0.302226	NA	0.352304	0.897938	NA	NA	NA
KHDC1	472	72.5	83.6462	502	72	77.0677	459	69	75.5556	kruskal_wallis	0.310599	0.520271	kw_dunn	-0.5	0.993103	0.382673	-3	0.958333	1	-3.5	0.951724	1	186.795	138.519	145.57	-0.432681	0.0730777	0.806802	0.0724047	0.764296	0.999954	-0.360276	0.137026	0.999832	1.12362	NA
KHDC1L	1	167	167	NA	NA	NA	NA	NA	NA	NA	NA	NA	NA	NA	NA	NA	NA	NA	NA	NA	NA	NA	0.302943	0	0	-1.50544	0.712173	NA	0	1	NA	-1.30083	0.749882	NA	NA	NA
KHDC4	278	108.5	123.579	382	113	132.948	259	99	109.761	kruskal_wallis	0.00331975	0.0165776	kw_dunn	4.5	1.04147	1	-14	0.876106	0.0223138	-9.5	0.912442	0.0223138	115.522	109.457	86.7063	-0.0795586	0.724787	0.992658	-0.337204	0.137045	0.999954	-0.416763	0.0715645	0.999832	1.04642	1.0405
KHDRBS1	1588	78	87.7733	2160	84	90.9912	2035	81	88.6064	kruskal_wallis	2.15e-07	2.17e-06	kw_dunn	6	1.07692	0.154233	-3	0.964286	0.533702	3	1.03846	0.533702	652.836	598.807	655.584	-0.123259	0.500433	0.979498	0.129663	0.476533	0.999954	0.00640337	0.972101	0.999832	1.08419	0.947636
KHDRBS3	69	48	61.1449	97	59	70.2371	99	62	73.7879	kruskal_wallis	0.168716	0.414018	kw_dunn	11	1.22917	0.640934	3	1.05085	1	14	1.29167	1	28.4879	26.9592	32.6856	-0.0797047	0.8488	0.994514	0.270515	0.506214	0.999954	0.19081	0.647289	0.999832	1.14863	NA
KHK	187	64	74.7059	258	61	69.4496	229	69	74.0218	kruskal_wallis	0.000161	0.00105934	kw_dunn	-3	0.953125	1	8	1.13115	0.391116	5	1.07812	0.391116	76.1616	72.7541	72.4768	-0.0733284	0.778496	0.994497	-0.00402528	0.987508	0.999954	-0.0773537	0.768779	0.999832	1.12856	NA
KHNYN	1430	72	81.3063	1936	73	83.8595	1708	70	79.6446	kruskal_wallis	0.0557881	0.181935	kw_dunn	1	1.01389	0.752551	-3	0.958904	0.14299	-2	0.972222	0.14299	583.556	542.289	547.676	-0.105651	0.474146	0.975411	0.0149993	0.918612	0.999954	-0.0906521	0.540595	0.999832	1.12476	1.00942
KHSRP	4157	69	78.2295	4748	67	75.1944	5011	66	73.6619	kruskal_wallis	6.86e-06	5.66e-05	kw_dunn	-2	0.971014	0.0208791	-1	0.985075	0.730742	-3	0.956522	0.730742	1743.92	1337.81	1631.66	-0.38146	0.00709148	0.255069	0.286736	0.0425613	0.999954	-0.0947243	0.503528	0.999832	NA	NA
KHSRPP1	2	50	50	3	44	55.6667	3	63	73	kruskal_wallis	0.720435	0.79605	kw_dunn	-6	0.88	1	19	1.43182	1	13	1.26	1	6.22911	1.97572	5.47709	-1.62391	0.118098	NA	1.47795	0.151458	0.999954	-0.145958	0.878223	NA	NA	NA
KIAA0040	33	67	76.5455	51	62	76.6667	40	85	84.425	kruskal_wallis	0.678274	0.763817	kw_dunn	-5	0.925373	1	23	1.37097	1	18	1.26866	1	13.027	14.4679	13.7981	0.147132	0.78851	0.994514	-0.0627544	0.906317	0.999954	0.084378	0.879378	0.999832	1.15315	0.949679
KIAA0232	72	92.5	97.4722	100	88.5	114.52	68	98.5	118.912	kruskal_wallis	0.093126	0.27095	kw_dunn	-4	0.956757	1	10	1.11299	1	6	1.06486	1	28.8269	28.6866	24.0189	-0.0149536	0.970256	0.999999	-0.267024	0.50389	0.999954	-0.281978	0.49234	0.999832	NA	NA
KIAA0319	1	164	164	9	77	81.5556	9	107	135.889	kruskal_wallis	0.114244	0.316	kw_dunn	-87	0.469512	0.360029	30	1.38961	0.0882091	-57	0.652439	0.0882091	0.515814	2.6222	2.91017	2.5769	0.140411	NA	0.159795	0.907685	0.999954	2.73669	0.117911	NA	NA	NA
KIAA0319L	202	70	79.0149	368	67	76.1658	318	61.5	71.9497	kruskal_wallis	0.0554964	0.181134	kw_dunn	-3	0.957143	1	-5.5	0.91791	0.60829	-8.5	0.878571	0.60829	85.2934	102.717	102.063	0.276397	0.28391	0.970042	-0.00716856	0.977227	0.999954	0.269229	0.299921	0.999832	1.08228	1.03784
KIAA0513	48	76.5	84	64	68.5	73.75	71	61	70.3803	kruskal_wallis	0.683541	0.767253	kw_dunn	-8	0.895425	1	-7.5	0.890511	1	-15.5	0.797386	1	20.165	18.2776	22.0594	-0.132647	0.778454	0.994497	0.278343	0.543791	0.999954	0.145696	0.756543	0.999832	1.01739	1.41757
KIAA0586	42	85	92.6429	81	87	93.7778	62	78.5	85.6613	kruskal_wallis	0.332262	0.534695	kw_dunn	2	1.02353	1	-8.5	0.902299	1	-6.5	0.923529	1	15.9953	23.0343	20.3325	0.47814	0.407443	0.971781	-0.174022	0.756377	0.999954	0.304118	0.602417	0.999832	NA	0.78638
KIAA0753	45	82	93.4444	77	86	106	55	76	93.9636	kruskal_wallis	0.773585	0.834522	kw_dunn	4	1.04878	1	-10	0.883721	0.58996	-6	0.926829	0.58996	17.9592	21.6949	17.7252	0.264057	0.596202	0.985439	-0.283546	0.561867	0.999954	-0.0194892	0.969465	0.999832	1.0736	NA
KIAA0825	52	78	93.8077	113	74	89.1062	83	77	89.2892	kruskal_wallis	0.000217	0.00139307	kw_dunn	-4	0.948718	1	3	1.04054	1	-1	0.987179	1	22.5181	31.6827	26.334	0.491348	0.302878	0.971781	-0.267776	0.563853	0.999954	0.223571	0.644374	0.999832	NA	NA
KIAA0930	2184	66	76.2711	2800	65	74.5929	2632	63	73.4362	kruskal_wallis	0.0211391	0.0820969	kw_dunn	-1	0.984848	0.47307	-2	0.969231	0.507481	-3	0.954545	0.507481	910.228	795.573	854.183	-0.193145	0.288069	0.971781	0.102742	0.571082	0.999954	-0.0904038	0.619327	0.999832	1.01679	NA
KIAA1143	106	91.5	94.6981	218	91	98.7706	136	89	93.625	kruskal_wallis	0.698214	0.778924	kw_dunn	-0.5	0.994536	1	-2	0.978022	1	-2.5	0.972678	1	42.1105	59.6054	44.5231	0.495053	0.158088	0.935609	-0.426761	0.214177	0.999954	0.0682918	0.848841	0.999832	1.06832	NA
KIAA1143P1	161	95	97.6273	293	95	102.331	190	83	89.5263	kruskal_wallis	0.110832	0.308925	kw_dunn	0	1	1	-12	0.873684	0.110331	-12	0.873684	0.110331	61.2864	81.1691	63.2192	0.392646	0.271098	0.967892	-0.370702	0.292825	0.999954	0.021944	0.951625	0.999832	NA	NA
KIAA1191	1065	72	78.5906	1642	72	79.1979	1475	71	75.7037	kruskal_wallis	0.0625919	0.199229	kw_dunn	0	1	1	-1	0.986111	0.301715	-1	0.986111	0.301715	422.533	459.743	478.224	0.118654	0.567446	0.985439	0.0566738	0.783237	0.999954	0.175328	0.398949	0.999832	1.07827	NA
KIAA1217	53	96	101.811	62	98.5	110.435	56	94	105.625	kruskal_wallis	0.91698	0.938669	kw_dunn	2.5	1.02604	1	-4.5	0.954315	1	-2	0.979167	1	23.5917	16.7539	18.8167	-0.492953	0.309854	0.971781	0.161329	0.739445	0.999954	-0.331624	0.495571	0.999832	NA	0.945449
KIAA1328	23	90	91.7826	41	80	85.3902	46	90	92.4348	ANOVA	0.833687	0.87918	anova_tukey	-10	0.888889	0.844	10	1.125	0.74	0	1	0.74	8.95559	11.9376	13.719	0.406558	0.520877	0.984472	0.223168	0.708085	0.999954	0.629726	0.319782	0.999832	NA	NA
KIAA1549	146	87.5	92.5616	148	89.5	99.3378	154	87.5	93.5649	kruskal_wallis	0.137326	0.360135	kw_dunn	2	1.02286	1	-2	0.977654	1	0	1	1	63.3048	42.3721	50.2121	-0.566676	0.0701608	0.799065	0.249683	0.424301	0.999954	-0.316994	0.310174	0.999832	NA	NA
KIAA1549L	1	12	12	NA	NA	NA	NA	NA	NA	NA	NA	NA	NA	NA	NA	NA	NA	NA	NA	NA	NA	NA	0.421389	0	0	-1.50544	0.712173	NA	0	1	NA	-1.30083	0.749882	NA	1.19273	NA
KIAA1586	108	92.5	101.315	207	103	106.628	182	79	92.2527	kruskal_wallis	0.045899	0.155176	kw_dunn	10.5	1.11351	1	-24	0.76699	0.0678213	-13.5	0.854054	0.0678213	42.4975	55.3563	59.0685	0.378522	0.385723	0.971781	0.0865914	0.839098	0.999954	0.465113	0.287717	0.999832	1.13459	NA
KIAA1614	33	64	71.4848	35	72	71.8	38	57	68	kruskal_wallis	0.866773	0.900948	kw_dunn	8	1.125	1	-15	0.791667	1	-7	0.890625	1	12.9282	11.2128	11.8473	-0.231407	0.709034	0.992224	0.100341	0.869968	0.999954	-0.131066	0.833485	0.999832	NA	1.63881
KIAA1614-AS1	5	44	74.8	4	48.5	45.75	4	58.5	63.25	kruskal_wallis	0.76668	0.829652	kw_dunn	4.5	1.10227	1	10	1.20619	1	14.5	1.32955	1	2.57472	1.14141	1.34211	-1.15251	0.442783	NA	0.21719	0.889082	NA	-0.935324	0.533045	NA	NA	NA
KIAA1656	15	123	120.267	23	135	132.261	14	99	123.357	kruskal_wallis	0.898949	0.925209	kw_dunn	12	1.09756	1	-36	0.733333	1	-24	0.804878	1	5.74661	6.24811	4.21275	0.0800593	0.926941	NA	-0.552152	0.530666	0.999954	-0.472093	0.603475	NA	NA	NA
KIAA1671	100	76.5	88.49	58	75.5	98.7069	92	74.5	84.4674	kruskal_wallis	0.807575	0.859823	kw_dunn	-1	0.986928	1	-1	0.986755	0.705002	-2	0.973856	0.705002	44.6486	16.834	27.7793	-1.39836	0.00512691	0.212272	0.736304	0.144211	0.999954	-0.662051	0.175818	0.999832	1.17298	NA
KIAA1671-AS1	1	117	117	NA	NA	NA	NA	NA	NA	NA	NA	NA	NA	NA	NA	NA	NA	NA	NA	NA	NA	NA	0.515814	0	0	-1.50544	0.712173	NA	0	1	NA	-1.30083	0.749882	NA	NA	NA
KIAA1755	1	54	54	2	200.5	200.5	2	42.5	42.5	kruskal_wallis	0.406006	0.553749	kw_dunn	146.5	3.71296	1	-158	0.21197	0.173339	-11.5	0.787037	0.173339	0.515814	0.586841	0.598005	0.412271	0.882213	NA	0.0729098	0.978696	NA	0.485181	0.862452	NA	NA	NA
KIAA1958	48	85.5	91.9583	63	94	111.889	79	94	102.797	kruskal_wallis	0.753346	0.820372	kw_dunn	8.5	1.09942	0.875479	0	1	1	8.5	1.09942	1	18.9298	17.7634	25.2532	-0.110338	0.827467	0.994514	0.501214	0.305077	0.999954	0.390875	0.434758	0.999832	1.15694	NA
KIAA2012	1	92	92	6	92	90.3333	7	66	82	kruskal_wallis	0.516041	0.641265	kw_dunn	0	1	1	-26	0.717391	0.918893	-26	0.717391	0.918893	0.421389	1.64126	2.10638	1.92298	0.310976	NA	0.370894	0.815587	NA	2.29387	0.224444	NA	NA	NA
KIAA2012-AS1	1	202	202	1	16	16	1	67	67	kruskal_wallis	0.367879	0.53648	kw_dunn	-186	0.0792079	0.471898	51	4.1875	1	-135	0.331683	1	0.842778	0.247469	0.254755	-1.49503	0.682286	NA	0.204608	0.95593	NA	-1.29043	0.723846	NA	NA	NA
KIAA2013	1371	73	80.9832	1892	68	76.8055	1591	68	73.7253	kruskal_wallis	0.000119	0.0008	kw_dunn	-5	0.931507	0.0167271	0	1	0.936636	-5	0.931507	0.936636	574.796	537.03	516.664	-0.097504	0.547731	0.985439	-0.0544894	0.735976	0.999954	-0.151993	0.350715	0.999832	1.06104	0.848826
KICS2	82	66.5	75.1098	124	79.5	85.0484	123	64	67.6667	kruskal_wallis	0.0503116	0.167682	kw_dunn	13	1.19549	0.290452	-15.5	0.805031	0.0217423	-2.5	0.962406	0.0217423	34.4714	34.2062	39.4105	-0.0111088	0.97751	0.999999	0.203451	0.596515	0.999954	0.192342	0.625583	0.999832	NA	0.925207
KIDINS220	46	101.5	105.543	74	85.5	96.2568	84	85	87.7857	kruskal_wallis	0.860578	0.896997	kw_dunn	-16	0.842365	1	-0.5	0.994152	1	-16.5	0.837438	1	20.0902	20.6564	26.7372	0.0375962	0.936416	0.999999	0.371214	0.412387	0.999954	0.40881	0.382541	0.999832	1.11155	NA
KIF11	271	86	97.3247	443	83	98.3341	380	79.5	87.0632	kruskal_wallis	0.0544951	0.178511	kw_dunn	-3	0.965116	1	-3.5	0.957831	0.0763416	-6.5	0.924419	0.0763416	112.284	123.327	118.101	0.138979	0.604604	0.985439	-0.0575028	0.828054	0.999954	0.0814764	0.763004	0.999832	1.09931	1.00698
KIF12	NA	NA	NA	3	73	74.6667	4	69	54.75	kruskal_wallis	0.466907	0.601849	NA	NA	NA	NA	-4	0.945205	0.284503	NA	NA	0.284503	0	1.05441	1.22481	2.25666	0.361422	NA	0.209557	0.927268	NA	2.46622	0.31861	NA	NA	NA
KIF13A	99	77	84.5354	118	72.5	82.2712	112	73.5	83.7321	kruskal_wallis	0.696391	0.777609	kw_dunn	-4.5	0.941558	1	1	1.01379	1	-3.5	0.954545	1	42.266	32.9406	37.3416	-0.347544	0.342914	0.971781	0.17372	0.632586	0.999954	-0.173824	0.63582	0.999832	1.04134	NA
KIF13B	20	113.5	124.2	24	108	112.667	26	72	82.8462	kruskal_wallis	0.231933	0.494124	kw_dunn	-5.5	0.951542	1	-36	0.666667	0.405048	-41.5	0.634361	0.405048	8.8939	6.67448	9.47015	-0.388799	0.634857	0.985439	0.508769	0.525932	0.999954	0.119971	0.882081	0.999832	1.15528	NA
KIF14	68	118	127.191	111	108	118.982	84	88	105.226	kruskal_wallis	0.29512	0.520271	kw_dunn	-10	0.915254	0.755192	-20	0.814815	0.57205	-30	0.745763	0.57205	24.5312	29.8911	26.4861	0.268288	0.668021	0.986917	-0.168797	0.784829	0.999954	0.0994912	0.874565	0.999832	1.09898	0.94192
KIF15	52	109.5	107.538	114	94.5	106.491	73	85	91.137	kruskal_wallis	0.607053	0.710906	kw_dunn	-15	0.863014	1	-9.5	0.899471	0.491999	-24.5	0.776256	0.491999	23.6398	31.9055	23.7629	0.42308	0.292903	0.971781	-0.41676	0.288597	0.999954	0.00631947	0.987829	0.999832	NA	NA
KIF16B	31	91	98.6774	38	75.5	85.3158	33	82	88.9394	kruskal_wallis	0.0957333	0.276835	kw_dunn	-15.5	0.82967	1	6.5	1.08609	1	-9	0.901099	1	12.7945	10.36	10.0265	-0.292613	0.640865	0.985672	-0.0351713	0.955242	0.999954	-0.327785	0.605934	0.999832	1.01069	NA
KIF17	8	43	51.625	16	88	90.0625	24	55.5	62.2917	kruskal_wallis	0.141843	0.368524	kw_dunn	45	2.04651	0.0983391	-32.5	0.630682	0.022729	12.5	1.2907	0.022729	2.84929	4.41902	7.61436	0.569098	0.573647	NA	0.783585	0.389263	0.999954	1.35268	0.171854	NA	NA	0.988372
KIF18A	82	104	116.073	201	95	110.741	137	91	100.891	kruskal_wallis	0.351088	0.53648	kw_dunn	-9	0.913462	1	-4	0.957895	0.970456	-13	0.875	0.970456	32.4922	55.1711	42.7116	0.752105	0.0768177	0.812882	-0.365444	0.375999	0.999954	0.386661	0.369719	0.999832	1.11772	1.08138
KIF18B	667	97	106.925	702	107	117.771	656	84	96.5213	kruskal_wallis	5.75e-07	5.5e-06	kw_dunn	10	1.10309	0.0560482	-23	0.785047	2.6e-07	-13	0.865979	2.6e-07	270.054	196.785	213.375	-0.458719	0.0512723	0.728748	0.115741	0.6228	0.999954	-0.342978	0.145766	0.999832	1.10629	1.04813
KIF19BP	3	215	175	2	127	127	4	57.5	65	kruskal_wallis	0.263555	0.520271	kw_dunn	-88	0.590698	1	-69.5	0.452756	0.738755	-157.5	0.267442	0.738755	1.56711	0.586841	1.34211	-1.46773	0.461611	NA	1.20659	0.543503	NA	-0.261134	0.888543	NA	NA	NA
KIF1B	179	87	98.5866	174	83	91.3161	206	101.5	103.277	kruskal_wallis	0.480584	0.612791	kw_dunn	-4	0.954023	1	18.5	1.22289	0.120985	14.5	1.16667	0.120985	75.3952	48.8806	64.0738	-0.620991	0.0514161	0.728748	0.395286	0.212922	0.999954	-0.225705	0.47588	0.999832	1.05433	1.10301
KIF1C	3219	69	75.3249	4145	67	73.924	4016	68	74.7722	kruskal_wallis	1.5e-05	0.000117	kw_dunn	-2	0.971014	0.119414	1	1.01493	0.497062	-1	0.985507	0.497062	1345.56	1191.22	1321.26	-0.175608	0.180362	0.945493	0.149567	0.252092	0.999954	-0.0260415	0.842633	0.999832	1.07409	NA
KIF1C-AS1	1	134	134	5	32	37.6	5	37	75	kruskal_wallis	0.494367	0.623464	kw_dunn	-102	0.238806	0.411599	5	1.15625	1	-97	0.276119	1	0.302943	1.75562	1.56806	1.99659	0.313954	NA	-0.141161	0.934713	NA	1.85543	0.354963	NA	NA	NA
KIF20A	1033	83	90.4705	1780	87	94.9416	1538	78	81.1625	kruskal_wallis	2.16e-10	2.89e-09	kw_dunn	4	1.04819	0.11549	-9	0.896552	4.2e-12	-5	0.939759	4.2e-12	429.416	495.614	492.054	0.20617	0.370108	0.971781	-0.00964573	0.966352	0.999954	0.196525	0.3938	0.999832	1.02845	NA
KIF20B	55	117	116.273	145	101	116.462	96	75.5	97.9688	kruskal_wallis	0.0631005	0.200522	kw_dunn	-16	0.863248	1	-25.5	0.747525	0.11079	-41.5	0.645299	0.11079	22.0023	39.3307	30.2857	0.833676	0.0713699	0.801999	-0.378769	0.394124	0.999954	0.454907	0.333394	0.999832	NA	0.981205
KIF21A	100	123	125.97	138	95.5	109.783	137	81	100.255	kruskal_wallis	0.0556351	0.181536	kw_dunn	-27.5	0.776423	0.10701	-14.5	0.848168	1	-42	0.658537	1	39.7923	37.803	43.8097	-0.0763779	0.864499	0.995991	0.210423	0.633093	0.999954	0.134045	0.764582	0.999832	1.10678	1.17736
KIF21B	20	62.5	68.9	27	55	53.8148	13	74	86.8462	kruskal_wallis	0.149568	0.382855	kw_dunn	-7.5	0.88	0.168913	19	1.34545	0.0111694	11.5	1.184	0.0111694	7.9043	7.84817	3.98888	-0.0109465	0.988838	NA	-0.954175	0.243594	0.999954	-0.965122	0.249797	NA	NA	0.940928
KIF22	3874	76	85.7506	5109	76	87.3042	4435	73	82.0823	kruskal_wallis	0.000162	0.00106093	kw_dunn	0	1	1	-3	0.960526	2.38e-05	-3	0.960526	2.38e-05	1564.34	1434.78	1430.72	-0.125839	0.349405	0.971781	-0.00383831	0.977181	0.999954	-0.129678	0.335789	0.999832	1.10317	0.965014
KIF23	293	87	96.8874	534	83	96.3483	389	76	87.5141	kruskal_wallis	3.03e-06	2.63e-05	kw_dunn	-4	0.954023	1	-7	0.915663	0.205801	-11	0.873563	0.205801	118.529	148.369	126.137	0.315777	0.18579	0.946877	-0.234831	0.317256	0.999954	0.0809459	0.737597	0.999832	1.05386	0.987228
KIF23-AS1	22	93.5	93.6818	29	79	78.6207	25	70	72.16	kruskal_wallis	0.0353355	0.125473	kw_dunn	-14.5	0.84492	0.46487	-9	0.886076	1	-23.5	0.748663	1	9.5855	8.10947	7.82958	-0.245935	0.725606	0.992658	-0.0389861	0.955472	0.999954	-0.284921	0.68825	0.999832	NA	NA
KIF24	73	74	94.1507	68	102	108.485	78	88.5	96.0256	kruskal_wallis	0.414712	0.559779	kw_dunn	28	1.37838	0.79566	-13.5	0.867647	0.878495	14.5	1.19595	0.878495	30.8454	18.5409	24.7617	-0.730325	0.133854	0.91141	0.413317	0.39566	0.999954	-0.317008	0.511639	0.999832	NA	NA
KIF25	1	133	133	NA	NA	NA	NA	NA	NA	NA	NA	NA	NA	NA	NA	NA	NA	NA	NA	NA	NA	NA	0.605886	0	0	-2.11087	0.603097	NA	0	1	NA	-1.90627	0.638675	NA	NA	NA
KIF26A	1455	69	80.0021	2064	66	76.0988	1870	63	74.6519	kruskal_wallis	1.11e-06	1.02e-05	kw_dunn	-3	0.956522	0.463416	-3	0.954545	0.198713	-6	0.913043	0.198713	614.436	597.131	618.837	-0.0404281	0.777718	0.994497	0.0527135	0.710725	0.999954	0.0122854	0.931829	0.999832	1.09869	0.950943
KIF26A-DT	94	82	89.1702	110	68.5	79.1455	109	69	76.0183	kruskal_wallis	0.264062	0.520271	kw_dunn	-13.5	0.835366	0.230979	0.5	1.0073	1	-13	0.841463	1	38.009	31.8504	34.8673	-0.273228	0.472871	0.975071	0.136488	0.717125	0.999954	-0.13674	0.720305	0.999832	NA	NA
KIF26B	6	71.5	75.5	10	82	81.5	10	80.5	83.9	kruskal_wallis	0.915398	0.937382	kw_dunn	10.5	1.14685	1	-1.5	0.981707	1	9	1.12587	1	2.38587	3.08487	2.95914	0.364428	0.760699	NA	-0.0242672	0.983015	0.999954	0.34016	0.778664	NA	NA	NA
KIF26B-AS1	NA	NA	NA	NA	NA	NA	NA	NA	NA	NA	NA	NA	NA	NA	NA	NA	NA	NA	NA	NA	NA	NA	0	0.279738	0	0.418107	0.918387	NA	-0.757181	0.85279	NA	0	1	NA	NA	NA
KIF27	61	74	81.5246	77	73	85.3117	55	77	76.5636	kruskal_wallis	0.56288	0.675951	kw_dunn	-1	0.986486	1	4	1.05479	1	3	1.04054	1	25.0448	21.5993	18.6879	-0.212996	0.630286	0.985439	-0.222634	0.616856	0.999954	-0.43563	0.336103	0.999832	NA	NA
KIF28P	6	104	115.667	6	102	123.5	4	90	81	kruskal_wallis	0.537176	0.655689	kw_dunn	-2	0.980769	1	-12	0.882353	1	-14	0.865385	1	2.14897	1.66862	1.4306	-0.412418	0.7831	NA	-0.283663	0.853179	NA	-0.696081	0.652185	NA	NA	NA
KIF2A	820	76	83.9634	1377	81	89.4423	1295	74	80.7544	kruskal_wallis	0.000135	0.000897	kw_dunn	5	1.06579	0.0826607	-7	0.91358	0.000664	-2	0.973684	0.000664	332.074	385.556	420.107	0.215211	0.186369	0.946877	0.121587	0.446914	0.999954	0.336798	0.0390113	0.999832	1.13175	NA
KIF2C	1658	84	89.5006	2621	79	85.7932	2319	72	77.8823	kruskal_wallis	2.86e-11	4.19e-10	kw_dunn	-5	0.940476	0.0228947	-7	0.911392	3.49e-06	-12	0.857143	3.49e-06	712.157	753.714	769.185	0.0820409	0.653219	0.986177	0.0300878	0.868472	0.999954	0.112129	0.53981	0.999832	1.07316	0.904281
KIF3A	40	95	104.7	66	96	107.712	45	110	127.733	kruskal_wallis	0.364018	0.53648	kw_dunn	1	1.01053	1	14	1.14583	0.579779	15	1.15789	0.579779	15.9947	19.4553	14.7862	0.278995	0.5717	0.985439	-0.388062	0.42396	0.999954	-0.109066	0.830148	0.999832	1.04439	NA
KIF3AP1	2	76.5	76.5	6	96	94.8333	2	82.5	82.5	kruskal_wallis	0.144614	0.373782	kw_dunn	19.5	1.2549	1	-13.5	0.859375	1	6	1.07843	1	0.818757	1.63635	0.50951	1.03201	0.618957	NA	-1.54781	0.46262	NA	-0.515804	0.820029	NA	NA	NA
KIF3B	179	82	87.0223	245	78	84.0204	259	73	82.5251	kruskal_wallis	0.640935	0.736419	kw_dunn	-4	0.95122	1	-5	0.935897	1	-9	0.890244	1	77.7314	67.1455	84.8781	-0.202965	0.48895	0.978317	0.336153	0.243109	0.999954	0.133187	0.648429	0.999832	1.15596	NA
KIF3C	47	69	66.8511	46	65	69.2609	53	70	81.8868	kruskal_wallis	0.826471	0.874187	kw_dunn	-4	0.942029	1	5	1.07692	1	1	1.01449	1	19.3315	13.0459	17.0408	-0.577652	0.256825	0.967892	0.385212	0.445752	0.999954	-0.19244	0.702851	0.999832	1.0587	NA
KIF4A	146	94	96.9247	254	98	103.535	190	91.5	97.0632	kruskal_wallis	0.654581	0.745949	kw_dunn	4	1.04255	0.542357	-6.5	0.933673	0.437353	-2.5	0.973404	0.437353	59.4272	71.1889	59.7974	0.267254	0.363982	0.971781	-0.250635	0.385776	0.999954	0.0166193	0.955753	0.999832	NA	NA
KIF4B	172	95	98.6221	198	92.5	100.288	190	79.5	88.4263	kruskal_wallis	0.037408	0.131364	kw_dunn	-2.5	0.973684	1	-13	0.859459	0.0925193	-15.5	0.836842	0.0925193	71.0471	55.2039	62.0171	-0.369907	0.275966	0.968567	0.160983	0.633804	0.999954	-0.208924	0.539022	0.999832	0.97917	NA
KIF5A	1	129	129	NA	NA	NA	NA	NA	NA	NA	NA	NA	NA	NA	NA	NA	NA	NA	NA	NA	NA	NA	0.515814	0	0	-1.50544	0.712173	NA	0	1	NA	-1.30083	0.749882	NA	NA	NA
KIF5B	579	96	101.026	1038	94	101.565	916	93	97.8199	kruskal_wallis	8.06e-06	6.56e-05	kw_dunn	-2	0.979167	1	-1	0.989362	1	-3	0.96875	1	226.853	284.406	292.507	0.320642	0.237652	0.967892	0.0402416	0.881005	0.999954	0.360883	0.184603	0.999832	1.01644	0.96589
KIF5C	NA	NA	NA	1	35	35	NA	NA	NA	NA	NA	NA	NA	NA	NA	NA	NA	NA	NA	NA	NA	NA	0	0.307103	0	0.418107	0.918387	NA	-0.757181	0.85279	NA	0	1	NA	1.12748	NA
KIF7	115	88	101.252	129	78	99.6124	105	72	88.7143	kruskal_wallis	0.345235	0.53648	kw_dunn	-10	0.886364	1	-6	0.923077	1	-16	0.818182	1	47.4488	37.2614	34.2277	-0.353872	0.294853	0.971781	-0.114349	0.736737	0.999954	-0.468221	0.172905	0.999832	1.06322	0.881587
KIF9	215	72	81.9814	401	70	78.7082	347	72	77.3314	kruskal_wallis	0.0544058	0.178342	kw_dunn	-2	0.972222	1	2	1.02857	1	0	1	1	88.1711	112.881	111.016	0.36487	0.12807	0.900358	-0.0225869	0.922448	0.999954	0.342283	0.156644	0.999832	NA	NA
KIF9-AS1	32	81.5	89.0312	64	86.5	92.7344	51	75	82.902	kruskal_wallis	0.813809	0.864893	kw_dunn	5	1.06135	1	-11.5	0.867052	0.272743	-6.5	0.920245	0.272743	12.7901	17.8227	17.1178	0.463942	0.369224	0.971781	-0.0653815	0.894013	0.999954	0.398561	0.446223	0.999832	NA	NA
KIFAP3	70	90	110.314	68	81	96.4706	50	70.5	79.08	kruskal_wallis	0.0235008	0.0895812	kw_dunn	-9	0.9	0.934527	-10.5	0.87037	0.656608	-19.5	0.783333	0.656608	30.3497	19.326	16.8918	-0.637295	0.175753	0.942285	-0.202242	0.675265	0.999954	-0.839536	0.0809709	0.999832	1.05249	0.998958
KIFBP	246	87.5	89.5569	388	73.5	85.6598	254	63	76.2283	kruskal_wallis	0.0069067	0.031249	kw_dunn	-14	0.84	0.474322	-10.5	0.857143	0.0962416	-24.5	0.72	0.0962416	101.663	107.523	83.1673	0.0864886	0.75566	0.994497	-0.374165	0.17726	0.999954	-0.287677	0.308914	0.999832	1.07777	0.955056
KIFC1	97	85	87	117	75	82.7863	156	68	87.7308	kruskal_wallis	0.929902	0.948715	kw_dunn	-10	0.882353	1	-7	0.906667	1	-17	0.8	1	39.9685	32.9979	51.385	-0.275256	0.42126	0.971781	0.638475	0.053073	0.999954	0.363219	0.279183	0.999832	1.05841	NA
KIFC2	39	90	113.128	61	103	115.607	44	79	103.591	kruskal_wallis	0.173113	0.421266	kw_dunn	13	1.14444	1	-24	0.76699	0.236862	-11	0.877778	0.236862	16.5569	17.993	14.5912	0.121353	0.808922	0.994514	-0.294125	0.55332	0.999954	-0.172772	0.737259	0.999832	1.0397	NA
KIFC3	3801	69	80.3525	4965	68	80.341	4371	66	77.55	kruskal_wallis	0.0148611	0.0608745	kw_dunn	-1	0.985507	1	-2	0.970588	0.145045	-3	0.956522	0.145045	1589.23	1411.49	1428.51	-0.170657	0.230992	0.965853	0.0175602	0.90174	0.999954	-0.153097	0.283291	0.999832	1.31553	NA
KIN	68	80.5	91.0882	136	94.5	99.1985	76	80	90.3684	kruskal_wallis	0.665176	0.754469	kw_dunn	14	1.17391	1	-14.5	0.846561	1	-0.5	0.993789	1	27.7292	38.4479	26.4196	0.463993	0.280771	0.969652	-0.551763	0.193568	0.999954	-0.0877695	0.842649	0.999832	NA	0.978246
KIRREL1	306	92	101.265	460	84	93.7717	405	81	91.4765	kruskal_wallis	0.0240975	0.0914699	kw_dunn	-8	0.913043	0.120531	-3	0.964286	1	-11	0.880435	1	129.52	130.956	130.222	0.0235698	0.925399	0.999999	-0.00469356	0.984946	0.999954	0.0188762	0.94056	0.999832	NA	0.937046
KIRREL1-IT1	3	94	96	5	73	58.4	4	83	85.25	kruskal_wallis	0.357243	0.53648	kw_dunn	-21	0.776596	0.67277	10	1.13699	0.792865	-11	0.882979	0.792865	1.02727	1.26961	1.45941	0.260459	0.898948	NA	0.126332	0.948971	NA	0.386791	0.850892	NA	NA	NA
KIRREL2	NA	NA	NA	1	246	246	NA	NA	NA	NA	NA	NA	NA	NA	NA	NA	NA	NA	NA	NA	NA	NA	0	0.307103	0	0.418107	0.918387	NA	-0.757181	0.85279	NA	0	1	NA	NA	NA
KIRREL3	66	66	70.7576	100	73.5	74.64	94	68.5	77.3617	kruskal_wallis	0.860995	0.897188	kw_dunn	7.5	1.11364	1	-5	0.931973	1	2.5	1.03788	1	25.8068	28.349	29.6804	0.113833	0.77603	0.994497	0.067811	0.86114	0.999954	0.181644	0.651986	0.999832	NA	0.904393
KIRREL3-AS1	NA	NA	NA	1	86	86	3	89	96.3333	kruskal_wallis	0.654721	0.745949	NA	NA	NA	NA	3	1.03488	0.654721	NA	NA	0.654721	0	0.279738	1.02975	0.418086	0.918391	NA	1.78221	0.655102	NA	2.2003	0.581303	NA	NA	NA
KISS1	1	116	116	2	55.5	55.5	NA	NA	NA	kruskal_wallis	0.367879	0.53648	kw_dunn	-60.5	0.478448	0.220671	NA	NA	NA	NA	NA	NA	0.302943	0.527207	0.254755	0.293546	0.932321	NA	-0.632609	0.854785	NA	-0.339063	0.922821	NA	NA	NA
KISS1R	6	95.5	96.1667	9	42	56.5556	5	106	103.2	kruskal_wallis	0.197345	0.456008	kw_dunn	-53.5	0.439791	0.292169	64	2.52381	0.149836	10.5	1.10995	0.149836	2.03053	2.5352	1.53926	0.247473	0.870124	NA	-0.700607	0.645674	0.999954	-0.453134	0.774061	NA	NA	NA
KITLG	20	91	89.65	66	74	94.0455	37	87	92.2703	kruskal_wallis	0.543511	0.660488	kw_dunn	-17	0.813187	1	13	1.17568	1	-4	0.956044	1	8.10846	18.3758	12.2696	1.15737	0.0978323	0.854822	-0.600738	0.366017	0.999954	0.556633	0.436778	0.999832	NA	1.03558
KIZ	41	59	72	97	69	92.2577	85	64	73.8588	kruskal_wallis	0.336613	0.53648	kw_dunn	10	1.16949	0.651843	-5	0.927536	0.53475	5	1.08475	0.53475	17.2726	28.0954	28.0505	0.669317	0.147934	0.926832	0.00276115	0.994944	0.999954	0.672078	0.149285	0.999832	NA	NA
KL	NA	NA	NA	NA	NA	NA	1	129	129	NA	NA	NA	NA	NA	NA	NA	NA	NA	NA	NA	NA	NA	0	0	0.372052	0	1	NA	1.1664	0.774997	NA	0.622715	0.878707	NA	NA	NA
KLB	2	93.5	93.5	6	93.5	114.667	7	85	107.143	kruskal_wallis	0.144927	0.37422	kw_dunn	0	1	1	-8.5	0.909091	1	-8.5	0.909091	1	0.724332	1.66372	2.31217	1.1219	0.535079	NA	0.46206	0.768731	NA	1.58396	0.377107	NA	NA	NA
KLC1	729	91	99.546	895	87	97.4268	948	83.5	92.4051	kruskal_wallis	0.206331	0.468662	kw_dunn	-4	0.956044	1	-3.5	0.95977	0.514821	-7.5	0.917582	0.514821	308.356	251.938	304.412	-0.290329	0.155684	0.933543	0.274179	0.177003	0.999954	-0.01615	0.936983	0.999832	1.09101	0.944233
KLC2	1685	73	83.1763	2191	70	79.0835	1870	65	72.3914	kruskal_wallis	1.82e-08	2.06e-07	kw_dunn	-3	0.958904	0.0486931	-5	0.928571	7.56e-05	-8	0.890411	7.56e-05	700.453	617.254	593.098	-0.180359	0.288641	0.971781	-0.0558167	0.742213	0.999954	-0.236176	0.166098	0.999832	NA	1.02074
KLC3	23	73	75.3043	36	54.5	63.6944	24	68.5	77.2083	kruskal_wallis	0.705435	0.784522	kw_dunn	-18.5	0.746575	0.571375	14	1.25688	0.270951	-4.5	0.938356	0.270951	9.49978	10.5349	7.92672	0.162111	0.812568	0.994514	-0.402691	0.553216	0.999954	-0.24058	0.732793	0.999832	1.16422	NA
KLC4	170	76	88.3118	257	86	99.07	219	76	85.105	kruskal_wallis	0.0984134	0.282832	kw_dunn	10	1.13158	0.290572	-10	0.883721	0.126877	0	1	0.126877	73.0371	73.3614	72.6045	0.0129545	0.96413	0.999999	-0.0126311	0.964488	0.999954	0.000323369	0.999111	0.999832	1.14235	NA
KLC4-AS1	177	64	76.3898	205	63	78.3707	186	62	70.0161	kruskal_wallis	0.53473	0.653806	kw_dunn	-1	0.984375	1	-1	0.984127	0.313326	-2	0.96875	0.313326	70.2332	57.3162	59.8896	-0.290237	0.301017	0.971781	0.0601338	0.829334	0.999954	-0.230103	0.415492	0.999832	NA	NA
KLF1	7	77	76.7143	4	49	45.5	3	54	66.6667	kruskal_wallis	0.311147	0.520271	kw_dunn	-28	0.636364	0.988732	5	1.10204	1	-23	0.701299	1	2.87766	1.10914	0.85276	-1.36153	0.402441	NA	-0.308875	0.860525	NA	-1.6704	0.323941	NA	NA	NA
KLF10	257	81	87.2101	404	90	103.671	225	59	68.1689	kruskal_wallis	1.47e-08	1.67e-07	kw_dunn	9	1.11111	0.0751205	-31	0.655556	7.07e-10	-22	0.728395	7.07e-10	102.532	116.313	72.0337	0.177178	0.502249	0.979589	-0.687041	0.00977639	0.488292	-0.509863	0.0609275	0.999832	1.13425	NA
KLF11	110	74	89.8273	162	94.5	100.747	98	73	77.3776	kruskal_wallis	0.00353222	0.017501	kw_dunn	20.5	1.27703	0.0821221	-21.5	0.772487	0.00255048	-1	0.986486	0.00255048	46.2763	46.0063	30.9924	-0.0186494	0.957023	0.999999	-0.555346	0.113132	0.999954	-0.573996	0.109389	0.999832	1.05302	NA
KLF11-DT	NA	NA	NA	1	56	56	NA	NA	NA	NA	NA	NA	NA	NA	NA	NA	NA	NA	NA	NA	NA	NA	0	0.247469	0	0.418107	0.918387	NA	-0.757181	0.85279	NA	0	1	NA	NA	NA
KLF12	57	75	87.9474	58	69	88.7931	58	93	100.966	kruskal_wallis	0.092323	0.269405	kw_dunn	-6	0.92	1	24	1.34783	0.29626	18	1.24	0.29626	21.5989	15.989	18.9916	-0.443291	0.359415	0.971781	0.238482	0.619301	0.999954	-0.204809	0.671517	0.999832	NA	1.18759
KLF13	64	85	87.75	56	90	100.304	79	89	88	kruskal_wallis	0.793501	0.849422	kw_dunn	5	1.05882	0.548883	-1	0.988889	0.800763	4	1.04706	0.800763	29.221	15.9801	26.522	-0.8605	0.0585847	0.759952	0.724531	0.107877	0.999954	-0.135969	0.758873	0.999832	1.10566	0.945858
KLF14	2	66.5	66.5	1	8	8	3	28	35.3333	kruskal_wallis	0.302272	0.520271	kw_dunn	-58.5	0.120301	0.242567	20	3.5	0.840262	-38.5	0.421053	0.840262	0.818757	0.247469	0.881563	-1.43667	0.594698	NA	1.58696	0.548256	NA	0.15029	0.953533	NA	NA	NA
KLF15	9	120	136.222	11	59	59.3636	17	59	78.3529	kruskal_wallis	0.0625193	0.199052	kw_dunn	-61	0.491667	0.0158996	0	1	1	-61	0.491667	1	4.14618	3.70888	5.68159	-0.114196	0.92638	NA	0.648011	0.587938	0.999954	0.533815	0.661522	NA	NA	NA
KLF16	2250	73	80.2884	2822	73	79.0113	2600	70	75.3108	kruskal_wallis	3.48e-07	3.42e-06	kw_dunn	0	1	1	-3	0.958904	0.0199111	-3	0.958904	0.0199111	960.544	810.939	842.501	-0.24294	0.246918	0.967892	0.0559348	0.789559	0.999954	-0.187005	0.373236	0.999832	1.13159	NA
KLF17	2	136.5	136.5	5	89	127.6	6	65	76.5	kruskal_wallis	0.454746	0.592282	kw_dunn	-47.5	0.652015	1	-24	0.730337	1	-71.5	0.47619	1	0.842778	1.44852	1.85162	0.792001	0.672855	NA	0.379984	0.822194	NA	1.17198	0.529478	NA	NA	NA
KLF2	135	70	77.2444	364	132	129.137	61	62	66.6066	kruskal_wallis	1.19e-18	2.57e-17	kw_dunn	62	1.88571	8.71e-15	-70	0.469697	1.4e-12	-8	0.885714	1.4e-12	54.2314	102.236	18.7866	0.914535	0.00401348	0.182558	-2.40901	3.49151e-12	3.57034e-09	-1.49447	3.38152e-05	0.0108237	NA	NA
KLF3	90	78.5	87.4111	112	81.5	91.9732	115	86	89.5652	kruskal_wallis	0.878748	0.909597	kw_dunn	3	1.03822	1	4.5	1.05521	1	7.5	1.09554	1	36.7039	31.5523	36.7745	-0.208993	0.551951	0.985439	0.223077	0.516736	0.999954	0.0140843	0.968002	0.999832	NA	NA
KLF3-AS1	5	140	120.4	4	42	44.25	3	125	217	kruskal_wallis	0.215916	0.478844	kw_dunn	-98	0.3	0.197371	83	2.97619	0.57953	-15	0.892857	0.57953	1.94046	1.20105	0.941255	-0.722984	0.705753	NA	-0.315598	0.873588	NA	-1.03858	0.5981	NA	NA	NA
KLF3P1	9	92	101.444	16	97	107.312	11	61	62.9091	kruskal_wallis	0.121583	0.330885	kw_dunn	5	1.05435	1	-36	0.628866	0.497688	-31	0.663043	0.497688	3.95298	4.78576	3.56578	0.263275	0.795554	NA	-0.432058	0.667003	0.999954	-0.168783	0.872159	NA	NA	NA
KLF3P2	1	97	97	NA	NA	NA	NA	NA	NA	NA	NA	NA	NA	NA	NA	NA	NA	NA	NA	NA	NA	NA	0.515814	0	0	-1.50544	0.712173	NA	0	1	NA	-1.30083	0.749882	NA	NA	NA
KLF4	197	74	81.6244	373	85	96.252	290	66.5	74.9103	kruskal_wallis	0.000212	0.00136631	kw_dunn	11	1.14865	0.0564131	-18.5	0.782353	0.000187	-7.5	0.898649	0.000187	85.1663	106.74	94.1896	0.331878	0.171614	0.942285	-0.178408	0.45103	0.999954	0.15347	0.533053	0.999832	1.03748	NA
KLF5	274	86.5	94.0182	406	93	105.899	346	82	89.1474	kruskal_wallis	0.0223013	0.0858162	kw_dunn	6.5	1.07514	0.152251	-11	0.88172	0.00233126	-4.5	0.947977	0.00233126	110.188	114.074	113.544	0.048388	0.884671	0.998283	-0.00788744	0.98098	0.999954	0.0405005	0.903732	0.999832	1.04182	1.17434
KLF6	87	95	104.402	100	115.5	120.13	42	93	98.3333	kruskal_wallis	0.496976	0.625244	kw_dunn	20.5	1.21579	0.629548	-22.5	0.805195	0.581488	-2	0.978947	0.581488	34.9332	27.9307	14.4451	-0.322317	0.437321	0.971781	-0.942883	0.0321276	0.999954	-1.2652	0.00438917	0.385344	NA	1.48988
KLF7	68	76.5	85.2059	122	80	101.066	97	90	100.278	kruskal_wallis	0.747016	0.815861	kw_dunn	3.5	1.04575	1	10	1.125	1	13.5	1.17647	1	27.5114	34.4317	31.0018	0.33293	0.417875	0.971781	-0.133629	0.737691	0.999954	0.199302	0.632235	0.999832	NA	NA
KLF7P1	5	141	124.4	6	91	112.833	6	55	65.8333	kruskal_wallis	0.128462	0.343676	kw_dunn	-50	0.64539	1	-36	0.604396	0.510201	-86	0.390071	0.510201	3.11455	1.76052	1.99772	-0.808082	0.599217	NA	0.182375	0.906748	0.999954	-0.625707	0.684482	NA	NA	NA
KLF9	50	85	103.84	85	87	93.5059	76	77.5	88.3816	kruskal_wallis	0.865126	0.900095	kw_dunn	2	1.02353	1	-9.5	0.890805	1	-7.5	0.911765	1	20.1546	23.2397	24.0559	0.205942	0.674885	0.987311	0.0584566	0.902285	0.999954	0.264399	0.592341	0.999832	1.074	NA
KLHDC1	3	129	129.333	3	75	89.3333	6	50	50.5	kruskal_wallis	0.32253	0.526277	kw_dunn	-54	0.581395	1	-25	0.666667	0.451145	-79	0.387597	0.451145	1.24015	0.774676	1.94011	-0.604798	0.732849	NA	1.26993	0.447292	NA	0.665131	0.68912	NA	NA	NA
KLHDC10	253	61	81.1423	364	73	86.9396	346	69.5	82.2832	kruskal_wallis	0.360743	0.53648	kw_dunn	12	1.19672	0.426453	-3.5	0.952055	1	8.5	1.13934	1	107.062	101.884	115.046	-0.0626518	0.797143	0.994514	0.168185	0.48219	0.999954	0.105533	0.665498	0.999832	1.11942	NA
KLHDC2	333	67	88.2132	558	69	85.1774	510	74.5	84.7157	kruskal_wallis	0.219394	0.478844	kw_dunn	2	1.02985	1	5.5	1.07971	1	7.5	1.11194	1	134.624	156.155	165.53	0.208953	0.296346	0.971781	0.0821443	0.672666	0.999954	0.291097	0.147466	0.999832	1.12067	1.02258
KLHDC3	5249	53	61.5934	7120	50	59.3566	6112	51	59.2441	kruskal_wallis	1.57e-06	1.41e-05	kw_dunn	-3	0.943396	0.0437102	1	1.02	1	-2	0.962264	1	2136.5	2008.97	1996.75	-0.089503	0.551049	0.985439	-0.00882905	0.953035	0.999954	-0.0983321	0.512923	0.999832	1.12825	NA
KLHDC4	699	72	80.2461	929	68	75.8784	832	64	73.1803	kruskal_wallis	0.0466061	0.157137	kw_dunn	-4	0.944444	0.232254	-4	0.941176	0.726857	-8	0.888889	0.726857	286.465	263.654	264.937	-0.119747	0.48582	0.97823	0.0106748	0.950073	0.999954	-0.109072	0.527836	0.999832	1.08088	0.83362
KLHDC7A	1	74	74	NA	NA	NA	NA	NA	NA	NA	NA	NA	NA	NA	NA	NA	NA	NA	NA	NA	NA	NA	0.302943	0	0	-1.50544	0.712173	NA	0	1	NA	-1.30083	0.749882	NA	1.03639	NA
KLHDC7B	NA	NA	NA	3	49	61	1	41	41	kruskal_wallis	0.22313	0.481812	NA	NA	NA	NA	-8	0.836735	0.157299	NA	NA	0.157299	0	0.802041	0.34325	1.85201	0.62409	NA	-1.22931	0.744966	NA	0.622699	0.872057	NA	NA	NA
KLHDC7B-DT	NA	NA	NA	1	262	262	NA	NA	NA	NA	NA	NA	NA	NA	NA	NA	NA	NA	NA	NA	NA	NA	0	0.247469	0	0.418107	0.918387	NA	-0.757181	0.85279	NA	0	1	NA	NA	NA
KLHDC8B	306	52.5	67.0817	369	57	65.2954	371	53	64.8868	kruskal_wallis	0.461805	0.598271	kw_dunn	4.5	1.08571	1	-4	0.929825	1	0.5	1.00952	1	126.688	103.659	119.701	-0.288937	0.235649	0.967892	0.212955	0.377412	0.999954	-0.0759811	0.755145	0.999832	1.06879	NA
KLHDC9	20	84	93.1	21	75	82.3333	24	76.5	81.625	kruskal_wallis	0.792229	0.848481	kw_dunn	-9	0.892857	1	1.5	1.02	1	-7.5	0.910714	1	8.04676	6.00064	7.76254	-0.406581	0.592588	NA	0.355534	0.634113	0.999954	-0.0510478	0.946005	0.999832	1.20687	NA
KLHL1	NA	NA	NA	NA	NA	NA	1	14	14	NA	NA	NA	NA	NA	NA	NA	NA	NA	NA	NA	NA	NA	0	0	0.254755	0	1	NA	1.1664	0.774997	NA	0.622715	0.878707	NA	NA	NA
KLHL10	NA	NA	NA	NA	NA	NA	2	47.5	47.5	kruskal_wallis	0.317311	0.520271	NA	NA	NA	NA	NA	NA	NA	NA	NA	NA	0	0	0.598005	0	1	NA	1.97876	0.62486	NA	1.43508	0.722868	NA	NA	NA
KLHL11	194	79.5	88.3041	213	91	104.676	211	73	80.545	kruskal_wallis	0.00608247	0.0279996	kw_dunn	11.5	1.14465	0.127082	-18	0.802198	0.00488654	-6.5	0.918239	0.00488654	79.5824	58.2119	67.6163	-0.450629	0.169383	0.942285	0.214885	0.510708	0.999954	-0.235744	0.472177	0.999832	1.1385	NA
KLHL12	164	84	89.811	227	93	97.8899	185	76	86.827	kruskal_wallis	0.0432623	0.148072	kw_dunn	9	1.10714	0.452921	-17	0.817204	0.223454	-8	0.904762	0.223454	65.3065	63.2281	59.4138	-0.0534954	0.86046	0.995366	-0.0913382	0.761967	0.999954	-0.144834	0.637959	0.999832	1.0481	0.981669
KLHL13	337	73	81.635	540	78	85.4167	490	74	80.5347	kruskal_wallis	3.29e-05	0.000244	kw_dunn	5	1.06849	0.753894	-4	0.948718	0.342086	1	1.0137	0.342086	140.04	151.223	158.579	0.117545	0.620596	0.985439	0.0666432	0.775302	0.999954	0.184189	0.439612	0.999832	1.07511	NA
KLHL15	85	83	93.7647	167	112	130.88	128	70	82.4531	kruskal_wallis	0.000117	0.000786	kw_dunn	29	1.3494	0.00546082	-42	0.625	1.1e-05	-13	0.843373	1.1e-05	34.6265	45.0527	42.1125	0.364972	0.462088	0.972068	-0.0989245	0.839275	0.999954	0.266048	0.594212	0.999832	1.08835	NA
KLHL17	195	104	121.646	310	126	140.484	201	94	110.905	kruskal_wallis	0.0197003	0.0774952	kw_dunn	22	1.21154	0.078639	-32	0.746032	0.000585	-10	0.903846	0.000585	79.7389	88.0328	63.2386	0.145041	0.624094	0.985439	-0.473088	0.109656	0.999954	-0.328047	0.278386	0.999832	1.11398	1.05195
KLHL18	365	87	91.1562	473	87	96.7484	430	79	84.9651	kruskal_wallis	0.029137	0.106958	kw_dunn	0	1	1	-8	0.908046	0.00577272	-8	0.908046	0.00577272	148.738	133.119	135.917	-0.162625	0.432362	0.971781	0.0366896	0.858073	0.999954	-0.125935	0.545787	0.999832	1.05669	NA
KLHL2	67	112	118.194	102	97.5	115.196	69	80	94.4638	kruskal_wallis	0.198126	0.456941	kw_dunn	-14.5	0.870536	1	-17.5	0.820513	0.166021	-32	0.714286	0.166021	28.8683	27.5521	23.0266	-0.0494314	0.916311	0.99947	-0.274563	0.559038	0.999954	-0.323994	0.498975	0.999832	0.985602	NA
KLHL20	65	89	99.1692	101	92	110.683	68	94.5	101.824	kruskal_wallis	0.755316	0.821511	kw_dunn	3	1.03371	1	2.5	1.02717	1	5.5	1.0618	1	26.2369	28.2504	22.953	0.109932	0.814377	0.994514	-0.317023	0.495444	0.999954	-0.20709	0.664671	0.999832	NA	1.09211
KLHL21	903	106	109.852	1309	111	114.367	1029	81	85.552	kruskal_wallis	1.88e-33	6.74e-32	kw_dunn	5	1.04717	0.514354	-30	0.72973	5.51e-33	-25	0.764151	5.51e-33	378.472	365.789	341.697	-0.0446875	0.80816	0.994514	-0.101388	0.580046	0.999954	-0.146076	0.430008	0.999832	1.06617	0.979956
KLHL22	222	67	80.7477	311	64	75.0675	250	59.5	71.004	kruskal_wallis	0.396597	0.551285	kw_dunn	-3	0.955224	0.532803	-4.5	0.929688	0.810314	-7.5	0.88806	0.810314	96.4247	87.4967	83.0694	-0.13176	0.631215	0.985439	-0.0775863	0.77627	0.999954	-0.209346	0.450037	0.999832	1.11665	NA
KLHL23	1	107	107	NA	NA	NA	2	88.5	88.5	kruskal_wallis	0.367879	0.53648	NA	NA	NA	NA	NA	NA	NA	-18.5	0.827103	NA	0.302943	0	0.970057	-1.50546	0.650343	NA	2.66074	0.407912	NA	1.15528	0.719346	NA	1.11952	NA
KLHL24	42	73	84	48	85	100.604	46	81.5	87.587	kruskal_wallis	0.512465	0.637935	kw_dunn	12	1.16438	1	-3.5	0.958824	1	8.5	1.11644	1	14.6171	13.1839	14.5752	-0.182353	0.790838	0.994514	0.137125	0.840129	0.999954	-0.0452274	0.947682	0.999832	1.05021	NA
KLHL25	69	111	112.986	115	102	102.661	79	90	94.5316	kruskal_wallis	0.0223723	0.0860191	kw_dunn	-9	0.918919	0.550819	-12	0.882353	0.591452	-21	0.810811	0.591452	27.8263	30.9971	24.3033	0.162609	0.725936	0.992658	-0.348985	0.448482	0.999954	-0.186376	0.69373	0.999832	1.08668	1.08015
KLHL26	725	73	81.8276	869	80	86.0621	796	69	75.0389	kruskal_wallis	3.01e-05	0.000225	kw_dunn	7	1.09589	0.454395	-11	0.8625	9.07e-05	-4	0.945205	9.07e-05	307.147	247.098	260.991	-0.311498	0.0771625	0.815548	0.0801475	0.64814	0.999954	-0.23135	0.190913	0.999832	1.02743	NA
KLHL28	58	71.5	75.569	90	91	107.344	90	73.5	89.8667	kruskal_wallis	0.0213202	0.0826227	kw_dunn	19.5	1.27273	0.0522694	-17.5	0.807692	0.341113	2	1.02797	0.341113	23.6201	24.4456	29.8063	0.0551259	0.895963	0.998843	0.273113	0.500667	0.999954	0.328239	0.434926	0.999832	NA	1.422
KLHL29	24	93	102.125	26	119.5	121.538	23	58	81.1304	kruskal_wallis	0.125791	0.339192	kw_dunn	26.5	1.28495	1	-61.5	0.485356	0.1243	-35	0.623656	0.1243	9.6559	7.43073	7.14517	-0.369515	0.645375	0.985672	-0.0479537	0.952539	0.999954	-0.417469	0.607297	0.999832	1.07487	NA
KLHL2P1	NA	NA	NA	NA	NA	NA	2	71	71	kruskal_wallis	0.317311	0.520271	NA	NA	NA	NA	NA	NA	NA	NA	NA	NA	0.421389	0	0.626808	-1.50545	0.704189	NA	2.0353	0.604076	NA	0.529849	0.892615	NA	NA	NA
KLHL3	4	238.5	209.75	5	188	176.2	11	109	135.545	kruskal_wallis	0.24285	0.506578	kw_dunn	-50.5	0.78826	1	-79	0.579787	1	-129.5	0.457023	1	1.33022	1.64126	3.39088	0.185648	0.899142	NA	1.04923	0.429136	0.999954	1.23488	0.381522	NA	NA	NA
KLHL30	30	66	88.2333	49	76	91	32	60	74.9062	kruskal_wallis	0.466537	0.601768	kw_dunn	10	1.15152	1	-16	0.789474	0.552014	-6	0.909091	0.552014	11.1483	13.9672	10.6727	0.295853	0.638722	0.985439	-0.4006	0.518962	0.999954	-0.104747	0.87142	0.999832	NA	NA
KLHL31	11	91	93.2727	6	82.5	94.5	10	76.5	80.2	kruskal_wallis	0.85028	0.890207	kw_dunn	-8.5	0.906593	1	-6	0.927273	1	-14.5	0.840659	1	4.65764	1.72825	3.07852	-1.42917	0.259483	NA	0.867622	0.49757	0.999954	-0.561546	0.644642	NA	NA	NA
KLHL32	1	193	193	5	78	91.8	NA	NA	NA	kruskal_wallis	0.671471	0.758743	kw_dunn	-115	0.404145	0.372858	NA	NA	NA	NA	NA	NA	0.724332	1.58162	0	1.08464	0.678024	NA	-3.17477	0.233279	NA	-2.09013	0.455656	NA	NA	NA
KLHL35	609	67	78.2759	841	72	84.0273	712	61	71.1475	kruskal_wallis	0.00244445	0.0126085	kw_dunn	5	1.07463	0.0876788	-11	0.847222	5e-05	-6	0.910448	5e-05	255.445	238.16	229.964	-0.0988006	0.666784	0.986917	-0.0491721	0.829621	0.999954	-0.147973	0.520947	0.999832	NA	NA
KLHL36	189	76	85.291	227	82	90.1322	251	84	92.3984	kruskal_wallis	0.647408	0.741455	kw_dunn	6	1.07895	0.863248	2	1.02439	1	8	1.10526	1	78.4568	63.9956	78.8239	-0.287134	0.296381	0.971781	0.310351	0.251225	0.999954	0.0232165	0.932447	0.999832	NA	0.886292
KLHL41	NA	NA	NA	1	35	35	NA	NA	NA	NA	NA	NA	NA	NA	NA	NA	NA	NA	NA	NA	NA	NA	0	0.307103	0	0.418107	0.918387	NA	-0.757181	0.85279	NA	0	1	NA	NA	NA
KLHL42	308	80.5	92.6851	403	86	99.8834	329	78	89.003	kruskal_wallis	0.153005	0.388494	kw_dunn	5.5	1.06832	0.983853	-8	0.906977	0.0839135	-2.5	0.968944	0.0839135	119.765	111.449	110.114	-0.11185	0.696502	0.991732	-0.0244984	0.931515	0.999954	-0.136349	0.636348	0.999832	1.09622	1.09298
KLHL5	303	74	85.1551	456	70	80.489	426	66	76.2042	kruskal_wallis	0.0076682	0.0342161	kw_dunn	-4	0.945946	0.840045	-4	0.942857	0.929934	-8	0.891892	0.929934	121.13	126.655	135.634	0.066176	0.81911	0.994514	0.0966099	0.735267	0.999954	0.162786	0.574625	0.999832	NA	NA
KLHL7	185	78	83.2	310	84	90.0097	220	81	90.0091	kruskal_wallis	0.244045	0.508023	kw_dunn	6	1.07692	0.616076	-3	0.964286	1	3	1.03846	1	74.065	86.6397	73.6518	0.228364	0.408439	0.971781	-0.243671	0.370317	0.999954	-0.0153068	0.95651	0.999832	1.15209	NA
KLHL7-DT	4	160	140.5	4	144	142.25	8	118.5	126.25	kruskal_wallis	0.360598	0.53648	kw_dunn	-16	0.9	1	-25.5	0.822917	1	-41.5	0.740625	1	1.75596	1.08178	2.36113	-0.621213	0.687838	NA	1.1389	0.439006	NA	0.517688	0.723418	NA	NA	NA
KLHL8	81	67	77.6173	81	77	88.5802	78	73	81.4231	kruskal_wallis	0.866047	0.900697	kw_dunn	10	1.14925	1	-4	0.948052	1	6	1.08955	1	32.0288	22.5892	24.2349	-0.512474	0.272889	0.967892	0.110469	0.813589	0.999954	-0.402006	0.391735	0.999832	NA	NA
KLHL9	147	80	98.5986	224	85.5	98.5536	185	74	95.9946	kruskal_wallis	0.0527798	0.174252	kw_dunn	5.5	1.06875	1	-11.5	0.865497	0.886105	-6	0.925	0.886105	58.9136	62.6009	62.0512	0.0741477	0.796113	0.994514	-0.0145145	0.958786	0.999954	0.0596332	0.836898	0.999832	NA	NA
KLK1	5	64	75	12	76.5	74.75	3	118	103.667	kruskal_wallis	0.539749	0.657617	kw_dunn	12.5	1.19531	1	41.5	1.54248	1	54	1.84375	1	2.0589	3.25024	0.99886	0.692295	0.610972	NA	-1.75131	0.22895	0.999954	-1.05901	0.490616	NA	NA	NA
KLK14	NA	NA	NA	1	95	95	NA	NA	NA	NA	NA	NA	NA	NA	NA	NA	NA	NA	NA	NA	NA	NA	0	0.279738	0	0.418107	0.918387	NA	-0.757181	0.85279	NA	0	1	NA	NA	NA
KLK2	NA	NA	NA	1	153	153	NA	NA	NA	NA	NA	NA	NA	NA	NA	NA	NA	NA	NA	NA	NA	NA	0	0.279738	0	0.418107	0.918387	NA	-0.757181	0.85279	NA	0	1	NA	NA	NA
KLK4	NA	NA	NA	1	43	43	NA	NA	NA	NA	NA	NA	NA	NA	NA	NA	NA	NA	NA	NA	NA	NA	0	0.247469	0	0.418107	0.918387	NA	-0.757181	0.85279	NA	0	1	NA	NA	NA
KLK6	NA	NA	NA	NA	NA	NA	1	77	77	NA	NA	NA	NA	NA	NA	NA	NA	NA	NA	NA	NA	NA	0	0	0.34325	0	1	NA	1.1664	0.774997	NA	0.622715	0.878707	NA	NA	NA
KLKP1	NA	NA	NA	NA	NA	NA	NA	NA	NA	NA	NA	NA	NA	NA	NA	NA	NA	NA	NA	NA	NA	NA	0.937203	0	0	-2.59073	0.519684	NA	0	1	NA	-2.38613	0.553191	NA	NA	NA
KLLN	9	107	88.8889	9	39	49.7778	16	66	74.3125	kruskal_wallis	0.443703	0.583684	kw_dunn	-68	0.364486	0.531483	27	1.69231	0.964901	-41	0.616822	0.964901	4.74771	2.91087	5.79154	-0.679563	0.487253	NA	0.960144	0.31006	0.999954	0.280581	0.764612	NA	NA	NA
KLRA1P	NA	NA	NA	1	203	203	1	399	399	kruskal_wallis	0.317311	0.520271	NA	NA	NA	NA	196	1.96552	0.317311	NA	NA	0.317311	0	0.247469	0.254755	0.418099	0.918389	NA	0.204607	0.960009	NA	0.622707	0.878708	NA	NA	NA
KLRC2	NA	NA	NA	1	81	81	NA	NA	NA	NA	NA	NA	NA	NA	NA	NA	NA	NA	NA	NA	NA	NA	0	0.279738	0	0.418107	0.918387	NA	-0.757181	0.85279	NA	0	1	NA	NA	NA
KLRC3	1	219	219	NA	NA	NA	1	154	154	kruskal_wallis	0.317311	0.520271	NA	NA	NA	NA	NA	NA	NA	-65	0.703196	NA	0.302943	0	0.34325	-1.50545	0.712172	NA	1.1664	0.774997	NA	-0.33905	0.933779	NA	NA	NA
KLRD1	1	68	68	NA	NA	NA	1	98	98	kruskal_wallis	0.317311	0.520271	NA	NA	NA	NA	NA	NA	NA	30	1.44118	NA	0.302943	0	0.34325	-1.50545	0.712172	NA	1.1664	0.774997	NA	-0.33905	0.933779	NA	1.02492	NA
KLRF1	1	52	52	NA	NA	NA	NA	NA	NA	NA	NA	NA	NA	NA	NA	NA	NA	NA	NA	NA	NA	NA	0.302943	0	0	-1.50544	0.712173	NA	0	1	NA	-1.30083	0.749882	NA	NA	NA
KLRG1	5	97	92.2	12	58.5	84.5833	6	71.5	75.3333	kruskal_wallis	0.719731	0.795788	kw_dunn	-38.5	0.603093	0.87724	13	1.22222	1	-25.5	0.737113	1	1.75161	3.21797	1.70552	0.814586	0.568845	NA	-0.872729	0.533292	0.999954	-0.0581424	0.969032	NA	NA	NA
KLRG2	2	133.5	133.5	NA	NA	NA	1	147	147	kruskal_wallis	1	1	NA	NA	NA	NA	NA	NA	NA	13.5	1.10112	NA	0.842778	0	0.254755	-2.45817	0.542381	NA	1.1664	0.774997	NA	-1.29177	0.748859	NA	NA	NA
KLRK1-AS1	23	81	94.4783	41	82	86.0488	28	74.5	84.1429	ANOVA	0.00117572	0.00651789	anova_tukey	1	1.01235	0.834	-7.5	0.908537	0.99	-6.5	0.919753	0.99	8.69032	11.2862	8.48728	0.3393	0.632864	0.985439	-0.39545	0.57111	0.999954	-0.0561508	0.938586	0.999832	NA	NA
KMO	149	75	85.0604	197	73	80.2183	173	66	65.7225	kruskal_wallis	8.49e-05	0.000585	kw_dunn	-2	0.973333	0.791804	-7	0.90411	0.0832369	-9	0.88	0.0832369	57.6587	53.1198	57.5434	-0.125423	0.75211	0.994497	0.106087	0.787367	0.999954	-0.0193357	0.961266	0.999832	NA	NA
KMT2A	91	94	104.835	54	79	92.463	77	77	97.9221	kruskal_wallis	0.3963	0.55121	kw_dunn	-15	0.840426	0.749641	-2	0.974684	1	-17	0.819149	1	36.836	15.3797	25.4289	-1.24707	0.00537787	0.216036	0.728747	0.106323	0.999954	-0.518324	0.233791	0.999832	1.23725	NA
KMT2B	300	125.5	125.94	257	102	115.012	200	103.5	112.26	kruskal_wallis	0.0371759	0.130705	kw_dunn	-23.5	0.812749	0.197299	1.5	1.01471	1	-22	0.824701	1	124.29	72.9921	64.1049	-0.765495	0.00464407	0.197952	-0.181717	0.511584	0.999954	-0.947212	0.000571256	0.0860468	1.11066	NA
KMT2C	48	123.5	117.625	29	81	106.759	51	77	103.667	kruskal_wallis	0.332814	0.535436	kw_dunn	-42.5	0.65587	1	-4	0.950617	1	-46.5	0.623482	1	21.8745	8.99851	16.6198	-1.26656	0.0203184	0.470058	0.880306	0.107444	0.999954	-0.386253	0.460786	0.999832	0.961829	NA
KMT2D	418	106	118.378	171	121	130.175	280	123	131.014	kruskal_wallis	0.0471859	0.158864	kw_dunn	15	1.14151	0.330885	2	1.01653	1	17	1.16038	1	193.108	52.2409	93.3962	-1.87871	1.6623e-14	4.09564e-11	0.842854	0.000757021	0.0808141	-1.03586	1.20483e-05	0.00479804	1.04991	0.910225
KMT2E	75	104	103.653	98	98	104.296	86	80	85.9535	kruskal_wallis	0.00306225	0.0154327	kw_dunn	-6	0.942308	1	-18	0.816327	0.0871431	-24	0.769231	0.0871431	29.5322	27.5639	27.464	-0.120578	0.793896	0.994514	-0.00544053	0.990505	0.999954	-0.126019	0.786472	0.999832	1.02155	NA
KMT2E-AS1	218	61.5	79.9954	314	59	72.5	261	62	75.0766	kruskal_wallis	0.106428	0.299708	kw_dunn	-2.5	0.95935	0.775244	3	1.05085	0.517945	0.5	1.00813	0.517945	24.5419	59.0226	57.9354	1.27312	0.4768	0.976117	-0.0265889	0.988101	0.999954	1.24653	0.486176	0.999832	NA	NA
KMT2E-AS1.1	NA	NA	NA	NA	NA	NA	NA	NA	NA	NA	NA	NA	NA	NA	NA	NA	NA	NA	NA	NA	NA	NA	24.5419	59.0226	31.1862	1.27217	NA	NA	-0.922715	NA	NA	0.349458	NA	NA	NA	NA
KMT2E-AS1.10	NA	NA	NA	NA	NA	NA	NA	NA	NA	NA	NA	NA	NA	NA	NA	NA	NA	NA	NA	NA	NA	NA	51.9322	95.6683	54.3446	0.884819	0.488055	0.978317	-0.814229	0.522878	0.999954	0.0705904	0.955969	0.999832	NA	NA
KMT2E-AS1.100	NA	NA	NA	NA	NA	NA	NA	NA	NA	NA	NA	NA	NA	NA	NA	NA	NA	NA	NA	NA	NA	NA	24.5419	29.5407	54.3446	0.274643	NA	NA	0.878602	NA	NA	1.15324	NA	NA	NA	NA
KMT2E-AS1.101	NA	NA	NA	NA	NA	NA	NA	NA	NA	NA	NA	NA	NA	NA	NA	NA	NA	NA	NA	NA	NA	NA	24.5419	29.5407	27.5953	0.273946	NA	NA	-0.100538	NA	NA	0.173408	NA	NA	NA	NA
KMT2E-AS1.102	NA	NA	NA	NA	NA	NA	NA	NA	NA	NA	NA	NA	NA	NA	NA	NA	NA	NA	NA	NA	NA	NA	51.9322	29.5407	54.3446	-0.810524	0.661628	0.986373	0.878466	0.635042	0.999954	0.0679418	0.970704	0.999832	NA	NA
KMT2E-AS1.103	NA	NA	NA	NA	NA	NA	NA	NA	NA	NA	NA	NA	NA	NA	NA	NA	NA	NA	NA	NA	NA	NA	51.9322	29.5407	27.5953	-0.810908	0.680277	0.987311	-0.100863	0.959163	0.999954	-0.911771	0.643327	0.999832	NA	NA
KMT2E-AS1.104	NA	NA	NA	NA	NA	NA	NA	NA	NA	NA	NA	NA	NA	NA	NA	NA	NA	NA	NA	NA	NA	NA	51.9322	66.1864	57.9354	0.352469	0.827597	0.994514	-0.192218	0.90537	0.999954	0.160251	0.921168	0.999832	NA	NA
KMT2E-AS1.105	NA	NA	NA	NA	NA	NA	NA	NA	NA	NA	NA	NA	NA	NA	NA	NA	NA	NA	NA	NA	NA	NA	51.9322	66.1864	31.1862	0.352056	0.842218	0.994514	-1.08874	0.538494	0.999954	-0.736686	0.677646	0.999832	NA	NA
KMT2E-AS1.106	NA	NA	NA	NA	NA	NA	NA	NA	NA	NA	NA	NA	NA	NA	NA	NA	NA	NA	NA	NA	NA	NA	1.84603	66.1864	54.3446	5.13919	0.00164382	0.0987828	-0.283687	0.849184	0.999954	4.85551	0.00295653	0.301208	NA	NA
KMT2E-AS1.107	NA	NA	NA	NA	NA	NA	NA	NA	NA	NA	NA	NA	NA	NA	NA	NA	NA	NA	NA	NA	NA	NA	1.84603	66.1864	27.5953	5.14262	0.00381883	0.176918	-1.26398	0.444359	0.999954	3.87864	0.0295274	0.999832	NA	NA
KMT2E-AS1.108	NA	NA	NA	NA	NA	NA	NA	NA	NA	NA	NA	NA	NA	NA	NA	NA	NA	NA	NA	NA	NA	NA	61.9541	95.6683	82.9927	0.621176	0.521593	0.984472	-0.205089	0.831916	0.999954	0.416087	0.668051	0.999832	NA	NA
KMT2E-AS1.109	NA	NA	NA	NA	NA	NA	NA	NA	NA	NA	NA	NA	NA	NA	NA	NA	NA	NA	NA	NA	NA	NA	61.9541	95.6683	56.2434	0.623918	0.644848	0.985672	-0.768312	0.570107	0.999954	-0.144394	0.915184	0.999832	NA	NA
KMT2E-AS1.11	NA	NA	NA	NA	NA	NA	NA	NA	NA	NA	NA	NA	NA	NA	NA	NA	NA	NA	NA	NA	NA	NA	51.9322	95.6683	27.5953	0.884025	0.544259	0.985439	-1.79546	0.218956	0.999954	-0.911438	0.53361	0.999832	NA	NA
KMT2E-AS1.110	NA	NA	NA	NA	NA	NA	NA	NA	NA	NA	NA	NA	NA	NA	NA	NA	NA	NA	NA	NA	NA	NA	51.9322	59.0226	57.9354	0.186797	0.907972	0.999414	-0.0265376	0.986885	0.999954	0.160259	0.921027	0.999832	NA	NA
KMT2E-AS1.111	NA	NA	NA	NA	NA	NA	NA	NA	NA	NA	NA	NA	NA	NA	NA	NA	NA	NA	NA	NA	NA	NA	51.9322	59.0226	31.1862	0.186449	0.915923	0.99947	-0.923138	0.60148	0.999954	-0.736688	0.677162	0.999832	NA	NA
KMT2E-AS1.112	NA	NA	NA	NA	NA	NA	NA	NA	NA	NA	NA	NA	NA	NA	NA	NA	NA	NA	NA	NA	NA	NA	57.2597	95.6683	29.2874	0.739464	0.627305	0.985439	-1.7023	0.264502	0.999954	-0.962837	0.528757	0.999832	NA	NA
KMT2E-AS1.113	NA	NA	NA	NA	NA	NA	NA	NA	NA	NA	NA	NA	NA	NA	NA	NA	NA	NA	NA	NA	NA	NA	57.2597	95.6683	2.53812	0.738341	0.487021	0.978317	-5.23896	8.02445e-06	0.0019076	-4.50062	0.000131864	0.0297934	NA	NA
KMT2E-AS1.114	NA	NA	NA	NA	NA	NA	NA	NA	NA	NA	NA	NA	NA	NA	NA	NA	NA	NA	NA	NA	NA	NA	51.9322	29.5407	82.9927	-0.809636	0.62321	0.985439	1.48804	0.365791	0.999954	0.678402	0.679943	0.999832	NA	NA
KMT2E-AS1.115	NA	NA	NA	NA	NA	NA	NA	NA	NA	NA	NA	NA	NA	NA	NA	NA	NA	NA	NA	NA	NA	NA	51.9322	29.5407	56.2434	-0.810523	0.661585	0.986373	0.926163	0.616715	0.999954	0.115639	0.950148	0.999832	NA	NA
KMT2E-AS1.116	NA	NA	NA	NA	NA	NA	NA	NA	NA	NA	NA	NA	NA	NA	NA	NA	NA	NA	NA	NA	NA	NA	29.2363	29.5407	57.9354	0.0167943	NA	NA	0.970415	NA	NA	0.98721	NA	NA	NA	NA
KMT2E-AS1.117	NA	NA	NA	NA	NA	NA	NA	NA	NA	NA	NA	NA	NA	NA	NA	NA	NA	NA	NA	NA	NA	NA	29.2363	29.5407	31.1862	0.016598	NA	NA	0.0748948	NA	NA	0.0914928	NA	NA	NA	NA
KMT2E-AS1.118	NA	NA	NA	NA	NA	NA	NA	NA	NA	NA	NA	NA	NA	NA	NA	NA	NA	NA	NA	NA	NA	NA	57.2597	95.6683	82.9927	0.738072	0.461818	0.972068	-0.205087	0.837437	0.999954	0.532984	0.595528	0.999832	NA	NA
KMT2E-AS1.119	NA	NA	NA	NA	NA	NA	NA	NA	NA	NA	NA	NA	NA	NA	NA	NA	NA	NA	NA	NA	NA	NA	57.2597	95.6683	56.2434	0.739216	0.590099	0.985439	-0.768261	0.57527	0.999954	-0.0290447	0.98314	0.999832	NA	NA
KMT2E-AS1.12	NA	NA	NA	NA	NA	NA	NA	NA	NA	NA	NA	NA	NA	NA	NA	NA	NA	NA	NA	NA	NA	NA	84.65	59.0226	29.2874	-0.520595	0.739404	0.992946	-1.00584	0.5215	0.999954	-1.52644	0.330678	0.999832	NA	NA
KMT2E-AS1.120	NA	NA	NA	NA	NA	NA	NA	NA	NA	NA	NA	NA	NA	NA	NA	NA	NA	NA	NA	NA	NA	NA	29.2363	66.1864	82.9927	1.17971	0.464442	0.972068	0.325993	0.839147	0.999954	1.5057	0.350397	0.999832	NA	NA
KMT2E-AS1.121	NA	NA	NA	NA	NA	NA	NA	NA	NA	NA	NA	NA	NA	NA	NA	NA	NA	NA	NA	NA	NA	NA	29.2363	66.1864	56.2434	1.1795	0.517608	0.984472	-0.236281	0.8966	0.999954	0.94322	0.605038	0.999832	NA	NA
KMT2E-AS1.122	NA	NA	NA	NA	NA	NA	NA	NA	NA	NA	NA	NA	NA	NA	NA	NA	NA	NA	NA	NA	NA	NA	34.5639	66.1864	82.9927	0.931431	0.585821	0.985439	0.326044	0.848301	0.999954	1.25747	0.461899	0.999832	NA	NA
KMT2E-AS1.123	NA	NA	NA	NA	NA	NA	NA	NA	NA	NA	NA	NA	NA	NA	NA	NA	NA	NA	NA	NA	NA	NA	34.5639	66.1864	56.2434	0.932569	0.624756	0.985439	-0.236156	0.901252	0.999954	0.696413	0.715038	0.999832	NA	NA
KMT2E-AS1.124	NA	NA	NA	NA	NA	NA	NA	NA	NA	NA	NA	NA	NA	NA	NA	NA	NA	NA	NA	NA	NA	NA	34.5639	95.6683	54.3446	1.46178	NA	NA	-0.814849	NA	NA	0.646934	NA	NA	NA	NA
KMT2E-AS1.125	NA	NA	NA	NA	NA	NA	NA	NA	NA	NA	NA	NA	NA	NA	NA	NA	NA	NA	NA	NA	NA	NA	34.5639	95.6683	27.5953	1.46286	NA	NA	-1.7949	NA	NA	-0.332038	NA	NA	NA	NA
KMT2E-AS1.126	NA	NA	NA	NA	NA	NA	NA	NA	NA	NA	NA	NA	NA	NA	NA	NA	NA	NA	NA	NA	NA	NA	57.2597	59.0226	29.2874	0.0430419	0.981236	0.999999	-1.0072	0.582507	0.999954	-0.964163	0.599008	0.999832	NA	NA
KMT2E-AS1.127	NA	NA	NA	NA	NA	NA	NA	NA	NA	NA	NA	NA	NA	NA	NA	NA	NA	NA	NA	NA	NA	NA	57.2597	59.0226	2.53812	0.042715	0.977535	0.999999	-4.54099	0.00446075	0.289787	-4.49827	0.00489312	0.415348	NA	NA
KMT2E-AS1.128	NA	NA	NA	NA	NA	NA	NA	NA	NA	NA	NA	NA	NA	NA	NA	NA	NA	NA	NA	NA	NA	NA	24.5419	95.6683	57.9354	1.97326	0.179428	0.944294	-0.723217	0.620769	0.999954	1.25004	0.39567	0.999832	NA	NA
KMT2E-AS1.129	NA	NA	NA	NA	NA	NA	NA	NA	NA	NA	NA	NA	NA	NA	NA	NA	NA	NA	NA	NA	NA	NA	24.5419	95.6683	31.1862	1.97118	NA	NA	-1.62034	NA	NA	0.350846	NA	NA	NA	NA
KMT2E-AS1.13	NA	NA	NA	NA	NA	NA	NA	NA	NA	NA	NA	NA	NA	NA	NA	NA	NA	NA	NA	NA	NA	NA	84.65	59.0226	2.53812	-0.52092	0.647574	0.986015	-4.54195	0.000266649	0.0329982	-5.06287	4.83635e-05	0.0143288	NA	NA
KMT2E-AS1.130	NA	NA	NA	NA	NA	NA	NA	NA	NA	NA	NA	NA	NA	NA	NA	NA	NA	NA	NA	NA	NA	NA	29.2363	66.1864	29.2874	1.17942	0.541097	0.985439	-1.17313	0.542908	0.999954	0.006295	0.997402	0.999832	NA	NA
KMT2E-AS1.131	NA	NA	NA	NA	NA	NA	NA	NA	NA	NA	NA	NA	NA	NA	NA	NA	NA	NA	NA	NA	NA	NA	29.2363	66.1864	2.53812	1.17967	0.473779	0.975071	-4.70645	0.00611332	0.347297	-3.52677	0.0406301	0.999832	NA	NA
KMT2E-AS1.132	NA	NA	NA	NA	NA	NA	NA	NA	NA	NA	NA	NA	NA	NA	NA	NA	NA	NA	NA	NA	NA	NA	51.9322	59.0226	82.9927	0.187545	0.892803	0.998843	0.491666	0.723298	0.999954	0.679211	0.625372	0.999832	NA	NA
KMT2E-AS1.133	NA	NA	NA	NA	NA	NA	NA	NA	NA	NA	NA	NA	NA	NA	NA	NA	NA	NA	NA	NA	NA	NA	51.9322	59.0226	56.2434	0.186735	0.90934	0.999414	-0.0709439	0.965464	0.999954	0.115791	0.943731	0.999832	NA	NA
KMT2E-AS1.134	NA	NA	NA	NA	NA	NA	NA	NA	NA	NA	NA	NA	NA	NA	NA	NA	NA	NA	NA	NA	NA	NA	29.2363	29.5407	82.9927	0.0171348	NA	NA	1.48846	NA	NA	1.50559	NA	NA	NA	NA
KMT2E-AS1.135	NA	NA	NA	NA	NA	NA	NA	NA	NA	NA	NA	NA	NA	NA	NA	NA	NA	NA	NA	NA	NA	NA	29.2363	29.5407	56.2434	0.0167617	0.993351	0.999999	0.926584	0.644329	0.999954	0.943346	0.638759	0.999832	NA	NA
KMT2E-AS1.136	NA	NA	NA	NA	NA	NA	NA	NA	NA	NA	NA	NA	NA	NA	NA	NA	NA	NA	NA	NA	NA	NA	29.2363	95.6683	57.9354	1.71086	NA	NA	-0.723226	NA	NA	0.987636	NA	NA	NA	NA
KMT2E-AS1.137	NA	NA	NA	NA	NA	NA	NA	NA	NA	NA	NA	NA	NA	NA	NA	NA	NA	NA	NA	NA	NA	NA	29.2363	95.6683	31.1862	1.71074	NA	NA	-1.62028	NA	NA	0.0904616	NA	NA	NA	NA
KMT2E-AS1.138	NA	NA	NA	NA	NA	NA	NA	NA	NA	NA	NA	NA	NA	NA	NA	NA	NA	NA	NA	NA	NA	NA	24.5419	29.5407	57.9354	0.27478	NA	NA	0.970402	NA	NA	1.24518	NA	NA	NA	NA
KMT2E-AS1.139	NA	NA	NA	NA	NA	NA	NA	NA	NA	NA	NA	NA	NA	NA	NA	NA	NA	NA	NA	NA	NA	NA	24.5419	29.5407	31.1862	0.273988	NA	NA	0.0748656	NA	NA	0.348853	NA	NA	NA	NA
KMT2E-AS1.14	NA	NA	NA	NA	NA	NA	NA	NA	NA	NA	NA	NA	NA	NA	NA	NA	NA	NA	NA	NA	NA	NA	24.5419	59.0226	29.2874	1.2722	NA	NA	-1.00752	NA	NA	0.264681	NA	NA	NA	NA
KMT2E-AS1.140	NA	NA	NA	NA	NA	NA	NA	NA	NA	NA	NA	NA	NA	NA	NA	NA	NA	NA	NA	NA	NA	NA	1.84603	95.6683	54.3446	5.6539	2.90848e-06	0.000796224	-0.813273	0.423039	0.999954	4.84063	6.44788e-05	0.0167907	NA	NA
KMT2E-AS1.141	NA	NA	NA	NA	NA	NA	NA	NA	NA	NA	NA	NA	NA	NA	NA	NA	NA	NA	NA	NA	NA	NA	1.84603	95.6683	27.5953	5.6638	NA	NA	-1.79605	NA	NA	3.86775	NA	NA	NA	NA
KMT2E-AS1.142	NA	NA	NA	NA	NA	NA	NA	NA	NA	NA	NA	NA	NA	NA	NA	NA	NA	NA	NA	NA	NA	NA	1.84603	66.1864	57.9354	5.13856	0.00140272	0.0897679	-0.192247	0.895644	0.999954	4.94632	0.00211997	0.248635	NA	NA
KMT2E-AS1.143	NA	NA	NA	NA	NA	NA	NA	NA	NA	NA	NA	NA	NA	NA	NA	NA	NA	NA	NA	NA	NA	NA	1.84603	66.1864	31.1862	5.14248	0.00368908	0.17368	-1.08923	0.507761	0.999954	4.05324	0.0223777	0.999832	NA	NA
KMT2E-AS1.144	NA	NA	NA	NA	NA	NA	NA	NA	NA	NA	NA	NA	NA	NA	NA	NA	NA	NA	NA	NA	NA	NA	57.2597	29.5407	82.9927	-0.953604	0.580236	0.985439	1.48823	0.387534	0.999954	0.534629	0.756062	0.999832	NA	NA
KMT2E-AS1.145	NA	NA	NA	NA	NA	NA	NA	NA	NA	NA	NA	NA	NA	NA	NA	NA	NA	NA	NA	NA	NA	NA	57.2597	29.5407	56.2434	-0.95383	0.619183	0.985439	0.926358	0.629173	0.999954	-0.0274719	0.988567	0.999832	NA	NA
KMT2E-AS1.146	NA	NA	NA	NA	NA	NA	NA	NA	NA	NA	NA	NA	NA	NA	NA	NA	NA	NA	NA	NA	NA	NA	57.2597	66.1864	82.9927	0.208419	0.888177	0.998716	0.325913	0.825696	0.999954	0.534331	0.718441	0.999832	NA	NA
KMT2E-AS1.147	NA	NA	NA	NA	NA	NA	NA	NA	NA	NA	NA	NA	NA	NA	NA	NA	NA	NA	NA	NA	NA	NA	57.2597	66.1864	56.2434	0.208575	0.903322	0.999414	-0.236456	0.890419	0.999954	-0.0278813	0.987052	0.999832	NA	NA
KMT2E-AS1.148	NA	NA	NA	NA	NA	NA	NA	NA	NA	NA	NA	NA	NA	NA	NA	NA	NA	NA	NA	NA	NA	NA	84.65	95.6683	57.9354	0.175345	0.844708	0.994514	-0.72259	0.419977	0.999954	-0.547245	0.542384	0.999832	NA	NA
KMT2E-AS1.149	NA	NA	NA	NA	NA	NA	NA	NA	NA	NA	NA	NA	NA	NA	NA	NA	NA	NA	NA	NA	NA	NA	84.65	95.6683	31.1862	0.175858	0.882098	0.99748	-1.62319	0.172771	0.999954	-1.44733	0.224789	0.999832	NA	NA
KMT2E-AS1.15	NA	NA	NA	NA	NA	NA	NA	NA	NA	NA	NA	NA	NA	NA	NA	NA	NA	NA	NA	NA	NA	NA	24.5419	59.0226	2.53812	1.27457	0.434626	0.971781	-4.54081	0.00756526	0.406037	-3.26624	0.0557738	0.999832	NA	NA
KMT2E-AS1.150	NA	NA	NA	NA	NA	NA	NA	NA	NA	NA	NA	NA	NA	NA	NA	NA	NA	NA	NA	NA	NA	NA	34.5639	95.6683	57.9354	1.46157	NA	NA	-0.723273	NA	NA	0.738299	NA	NA	NA	NA
KMT2E-AS1.151	NA	NA	NA	NA	NA	NA	NA	NA	NA	NA	NA	NA	NA	NA	NA	NA	NA	NA	NA	NA	NA	NA	34.5639	95.6683	31.1862	1.46281	NA	NA	-1.61996	NA	NA	-0.157146	NA	NA	NA	NA
KMT2E-AS1.152	NA	NA	NA	NA	NA	NA	NA	NA	NA	NA	NA	NA	NA	NA	NA	NA	NA	NA	NA	NA	NA	NA	84.65	66.1864	57.9354	-0.354871	0.799127	0.994514	-0.192263	0.890383	0.999954	-0.547134	0.695014	0.999832	NA	NA
KMT2E-AS1.153	NA	NA	NA	NA	NA	NA	NA	NA	NA	NA	NA	NA	NA	NA	NA	NA	NA	NA	NA	NA	NA	NA	84.65	66.1864	31.1862	-0.354889	0.821964	0.994514	-1.08953	0.490675	0.999954	-1.44442	0.360989	0.999832	NA	NA
KMT2E-AS1.154	NA	NA	NA	NA	NA	NA	NA	NA	NA	NA	NA	NA	NA	NA	NA	NA	NA	NA	NA	NA	NA	NA	57.2597	29.5407	29.2874	-0.953921	0.636808	0.985439	-0.0107759	0.995748	0.999954	-0.964697	0.633146	0.999832	NA	NA
KMT2E-AS1.155	NA	NA	NA	NA	NA	NA	NA	NA	NA	NA	NA	NA	NA	NA	NA	NA	NA	NA	NA	NA	NA	NA	57.2597	29.5407	2.53812	-0.953638	0.587113	0.985439	-3.54401	0.0522495	0.999954	-4.49765	0.0136983	0.815742	NA	NA
KMT2E-AS1.156	NA	NA	NA	NA	NA	NA	NA	NA	NA	NA	NA	NA	NA	NA	NA	NA	NA	NA	NA	NA	NA	NA	1.84603	59.0226	29.2874	4.97657	NA	NA	-1.00624	NA	NA	3.97033	NA	NA	NA	NA
KMT2E-AS1.157	NA	NA	NA	NA	NA	NA	NA	NA	NA	NA	NA	NA	NA	NA	NA	NA	NA	NA	NA	NA	NA	NA	1.84603	59.0226	2.53812	4.9513	8.20591e-06	0.00166175	-4.54305	9.8016e-06	0.00226709	0.408247	0.737697	0.999832	NA	NA
KMT2E-AS1.158	NA	NA	NA	NA	NA	NA	NA	NA	NA	NA	NA	NA	NA	NA	NA	NA	NA	NA	NA	NA	NA	NA	34.5639	29.5407	29.2874	-0.229131	NA	NA	-0.011002	NA	NA	-0.240133	NA	NA	NA	NA
KMT2E-AS1.159	NA	NA	NA	NA	NA	NA	NA	NA	NA	NA	NA	NA	NA	NA	NA	NA	NA	NA	NA	NA	NA	NA	34.5639	29.5407	2.53812	-0.22978	NA	NA	-3.54345	NA	NA	-3.77323	NA	NA	NA	NA
KMT2E-AS1.16	NA	NA	NA	NA	NA	NA	NA	NA	NA	NA	NA	NA	NA	NA	NA	NA	NA	NA	NA	NA	NA	NA	24.5419	66.1864	29.2874	1.43775	0.454118	0.971781	-1.17309	0.540677	0.999954	0.264655	0.890612	0.999832	NA	NA
KMT2E-AS1.160	NA	NA	NA	NA	NA	NA	NA	NA	NA	NA	NA	NA	NA	NA	NA	NA	NA	NA	NA	NA	NA	NA	29.2363	29.5407	54.3446	0.0167602	NA	NA	0.87861	NA	NA	0.89537	NA	NA	NA	NA
KMT2E-AS1.161	NA	NA	NA	NA	NA	NA	NA	NA	NA	NA	NA	NA	NA	NA	NA	NA	NA	NA	NA	NA	NA	NA	29.2363	29.5407	27.5953	0.0165879	NA	NA	-0.100518	NA	NA	-0.0839305	NA	NA	NA	NA
KMT2E-AS1.162	NA	NA	NA	NA	NA	NA	NA	NA	NA	NA	NA	NA	NA	NA	NA	NA	NA	NA	NA	NA	NA	NA	34.5639	59.0226	29.2874	0.767488	NA	NA	-1.00783	NA	NA	-0.24034	NA	NA	NA	NA
KMT2E-AS1.163	NA	NA	NA	NA	NA	NA	NA	NA	NA	NA	NA	NA	NA	NA	NA	NA	NA	NA	NA	NA	NA	NA	34.5639	59.0226	2.53812	0.766006	NA	NA	-4.54065	NA	NA	-3.77465	NA	NA	NA	NA
KMT2E-AS1.164	NA	NA	NA	NA	NA	NA	NA	NA	NA	NA	NA	NA	NA	NA	NA	NA	NA	NA	NA	NA	NA	NA	51.9322	95.6683	57.9354	0.884969	0.478511	0.976544	-0.723076	0.561928	0.999954	0.161893	0.897028	0.999832	NA	NA
KMT2E-AS1.165	NA	NA	NA	NA	NA	NA	NA	NA	NA	NA	NA	NA	NA	NA	NA	NA	NA	NA	NA	NA	NA	NA	51.9322	95.6683	31.1862	0.884048	0.542504	0.985439	-1.6212	0.264625	0.999954	-0.737153	0.612881	0.999832	NA	NA
KMT2E-AS1.166	NA	NA	NA	NA	NA	NA	NA	NA	NA	NA	NA	NA	NA	NA	NA	NA	NA	NA	NA	NA	NA	NA	51.9322	29.5407	57.9354	-0.810449	0.658145	0.986177	0.970177	0.596062	0.999954	0.159728	0.930426	0.999832	NA	NA
KMT2E-AS1.167	NA	NA	NA	NA	NA	NA	NA	NA	NA	NA	NA	NA	NA	NA	NA	NA	NA	NA	NA	NA	NA	NA	51.9322	29.5407	31.1862	-0.810887	0.679219	0.987311	0.0743842	0.96976	0.999954	-0.736503	0.707292	0.999832	NA	NA
KMT2E-AS1.168	NA	NA	NA	NA	NA	NA	NA	NA	NA	NA	NA	NA	NA	NA	NA	NA	NA	NA	NA	NA	NA	NA	61.9541	59.0226	54.3446	-0.0717627	0.966341	0.999999	-0.118209	0.944571	0.999954	-0.189972	0.911096	0.999832	NA	NA
KMT2E-AS1.169	NA	NA	NA	NA	NA	NA	NA	NA	NA	NA	NA	NA	NA	NA	NA	NA	NA	NA	NA	NA	NA	NA	61.9541	59.0226	27.5953	-0.0715077	0.968849	0.999999	-1.09803	0.549365	0.999954	-1.16954	0.523917	0.999832	NA	NA
KMT2E-AS1.17	NA	NA	NA	NA	NA	NA	NA	NA	NA	NA	NA	NA	NA	NA	NA	NA	NA	NA	NA	NA	NA	NA	24.5419	66.1864	2.53812	1.44021	0.378207	0.971781	-4.70648	0.00571647	0.332531	-3.26627	0.0562307	0.999832	NA	NA
KMT2E-AS1.170	NA	NA	NA	NA	NA	NA	NA	NA	NA	NA	NA	NA	NA	NA	NA	NA	NA	NA	NA	NA	NA	NA	29.2363	66.1864	54.3446	1.1795	0.51763	0.984472	-0.283918	0.875922	0.999954	0.895583	0.62343	0.999832	NA	NA
KMT2E-AS1.171	NA	NA	NA	NA	NA	NA	NA	NA	NA	NA	NA	NA	NA	NA	NA	NA	NA	NA	NA	NA	NA	NA	29.2363	66.1864	27.5953	1.17942	0.543563	0.985439	-1.26346	0.514949	0.999954	-0.0840455	0.965545	0.999832	NA	NA
KMT2E-AS1.172	NA	NA	NA	NA	NA	NA	NA	NA	NA	NA	NA	NA	NA	NA	NA	NA	NA	NA	NA	NA	NA	NA	57.2597	59.0226	54.3446	0.0429385	0.980012	0.999999	-0.118223	0.94498	0.999954	-0.0752842	0.964978	0.999832	NA	NA
KMT2E-AS1.173	NA	NA	NA	NA	NA	NA	NA	NA	NA	NA	NA	NA	NA	NA	NA	NA	NA	NA	NA	NA	NA	NA	57.2597	59.0226	27.5953	0.0430522	0.981361	0.999999	-1.09802	0.551832	0.999954	-1.05497	0.567828	0.999832	NA	NA
KMT2E-AS1.174	NA	NA	NA	NA	NA	NA	NA	NA	NA	NA	NA	NA	NA	NA	NA	NA	NA	NA	NA	NA	NA	NA	61.9541	66.1864	54.3446	0.0938828	0.956047	0.999999	-0.283851	0.867622	0.999954	-0.189969	0.911257	0.999832	NA	NA
KMT2E-AS1.175	NA	NA	NA	NA	NA	NA	NA	NA	NA	NA	NA	NA	NA	NA	NA	NA	NA	NA	NA	NA	NA	NA	61.9541	66.1864	27.5953	0.0940848	0.959076	0.999999	-1.26362	0.491396	0.999954	-1.16953	0.524532	0.999832	NA	NA
KMT2E-AS1.176	NA	NA	NA	NA	NA	NA	NA	NA	NA	NA	NA	NA	NA	NA	NA	NA	NA	NA	NA	NA	NA	NA	61.9541	95.6683	57.9354	0.623768	0.636492	0.985439	-0.723132	0.583524	0.999954	-0.0993637	0.940084	0.999832	NA	NA
KMT2E-AS1.177	NA	NA	NA	NA	NA	NA	NA	NA	NA	NA	NA	NA	NA	NA	NA	NA	NA	NA	NA	NA	NA	NA	61.9541	95.6683	31.1862	0.624514	0.680658	0.987311	-1.62085	0.286257	0.999954	-0.996339	0.512858	0.999832	NA	NA
KMT2E-AS1.178	NA	NA	NA	NA	NA	NA	NA	NA	NA	NA	NA	NA	NA	NA	NA	NA	NA	NA	NA	NA	NA	NA	1.84603	95.6683	57.9354	5.65235	1.69151e-06	0.000500111	-0.722758	0.461511	0.999954	4.92959	3.08974e-05	0.0105483	NA	NA
KMT2E-AS1.179	NA	NA	NA	NA	NA	NA	NA	NA	NA	NA	NA	NA	NA	NA	NA	NA	NA	NA	NA	NA	NA	NA	1.84603	95.6683	31.1862	5.66364	NA	NA	-1.62248	NA	NA	4.04115	NA	NA	NA	NA
KMT2E-AS1.18	NA	NA	NA	NA	NA	NA	NA	NA	NA	NA	NA	NA	NA	NA	NA	NA	NA	NA	NA	NA	NA	NA	84.65	29.5407	54.3446	-1.51697	0.363625	0.971781	0.878248	0.59906	0.999954	-0.638723	0.701712	0.999832	NA	NA
KMT2E-AS1.180	NA	NA	NA	NA	NA	NA	NA	NA	NA	NA	NA	NA	NA	NA	NA	NA	NA	NA	NA	NA	NA	NA	29.2363	59.0226	57.9354	1.01392	NA	NA	-0.026592	NA	NA	0.987326	NA	NA	NA	NA
KMT2E-AS1.181	NA	NA	NA	NA	NA	NA	NA	NA	NA	NA	NA	NA	NA	NA	NA	NA	NA	NA	NA	NA	NA	NA	29.2363	59.0226	31.1862	1.01386	NA	NA	-0.922689	NA	NA	0.0911756	NA	NA	NA	NA
KMT2E-AS1.182	NA	NA	NA	NA	NA	NA	NA	NA	NA	NA	NA	NA	NA	NA	NA	NA	NA	NA	NA	NA	NA	NA	61.9541	66.1864	29.2874	0.0940667	0.958795	0.999999	-1.17276	0.520054	0.999954	-1.07869	0.554378	0.999832	NA	NA
KMT2E-AS1.183	NA	NA	NA	NA	NA	NA	NA	NA	NA	NA	NA	NA	NA	NA	NA	NA	NA	NA	NA	NA	NA	NA	61.9541	66.1864	2.53812	0.0934761	0.950443	0.999999	-4.70675	0.00298348	0.213897	-4.61328	0.00364319	0.335173	NA	NA
KMT2E-AS1.184	NA	NA	NA	NA	NA	NA	NA	NA	NA	NA	NA	NA	NA	NA	NA	NA	NA	NA	NA	NA	NA	NA	51.9322	59.0226	54.3446	0.186738	0.90927	0.999414	-0.118137	0.942482	0.999954	0.0686011	0.966623	0.999832	NA	NA
KMT2E-AS1.185	NA	NA	NA	NA	NA	NA	NA	NA	NA	NA	NA	NA	NA	NA	NA	NA	NA	NA	NA	NA	NA	NA	51.9322	59.0226	27.5953	0.186435	0.916261	0.99947	-1.09811	0.536219	0.999954	-0.911679	0.607968	0.999832	NA	NA
KMT2E-AS1.186	NA	NA	NA	NA	NA	NA	NA	NA	NA	NA	NA	NA	NA	NA	NA	NA	NA	NA	NA	NA	NA	NA	1.84603	66.1864	29.2874	5.14231	0.0035463	0.170662	-1.17193	0.474009	0.999954	3.97038	0.0246857	0.999832	NA	NA
KMT2E-AS1.187	NA	NA	NA	NA	NA	NA	NA	NA	NA	NA	NA	NA	NA	NA	NA	NA	NA	NA	NA	NA	NA	NA	1.84603	66.1864	2.53812	5.11738	3.3588e-06	0.000886664	-4.70975	3.69876e-06	0.000971124	0.407625	0.736441	0.999832	NA	NA
KMT2E-AS1.188	NA	NA	NA	NA	NA	NA	NA	NA	NA	NA	NA	NA	NA	NA	NA	NA	NA	NA	NA	NA	NA	NA	51.9322	95.6683	29.2874	0.884089	0.539319	0.985439	-1.70166	0.238114	0.999954	-0.817572	0.571821	0.999832	NA	NA
KMT2E-AS1.189	NA	NA	NA	NA	NA	NA	NA	NA	NA	NA	NA	NA	NA	NA	NA	NA	NA	NA	NA	NA	NA	NA	51.9322	95.6683	2.53812	0.887501	0.352317	0.971781	-5.23944	1.11259e-06	0.000343121	-4.35194	5.64344e-05	0.0152115	NA	NA
KMT2E-AS1.19	NA	NA	NA	NA	NA	NA	NA	NA	NA	NA	NA	NA	NA	NA	NA	NA	NA	NA	NA	NA	NA	NA	84.65	29.5407	27.5953	-1.51723	0.400333	0.971781	-0.101347	0.955298	0.999954	-1.61857	0.369965	0.999832	NA	NA
KMT2E-AS1.190	NA	NA	NA	NA	NA	NA	NA	NA	NA	NA	NA	NA	NA	NA	NA	NA	NA	NA	NA	NA	NA	NA	24.5419	95.6683	29.2874	1.97126	NA	NA	-1.70298	NA	NA	0.268289	NA	NA	NA	NA
KMT2E-AS1.191	NA	NA	NA	NA	NA	NA	NA	NA	NA	NA	NA	NA	NA	NA	NA	NA	NA	NA	NA	NA	NA	NA	24.5419	95.6683	2.53812	1.97747	0.110761	0.883718	-5.23838	8.08635e-05	0.0134282	-3.26091	0.0149453	0.849373	NA	NA
KMT2E-AS1.192	NA	NA	NA	NA	NA	NA	NA	NA	NA	NA	NA	NA	NA	NA	NA	NA	NA	NA	NA	NA	NA	NA	51.9322	59.0226	29.2874	0.186462	0.915617	0.99947	-1.0069	0.567609	0.999954	-0.820436	0.641771	0.999832	NA	NA
KMT2E-AS1.193	NA	NA	NA	NA	NA	NA	NA	NA	NA	NA	NA	NA	NA	NA	NA	NA	NA	NA	NA	NA	NA	NA	51.9322	59.0226	2.53812	0.187391	0.895848	0.998843	-4.54115	0.00273073	0.204059	-4.35376	0.00412227	0.366096	NA	NA
KMT2E-AS1.194	NA	NA	NA	NA	NA	NA	NA	NA	NA	NA	NA	NA	NA	NA	NA	NA	NA	NA	NA	NA	NA	NA	57.2597	29.5407	54.3446	-0.95383	0.619288	0.985439	0.878533	0.647097	0.999954	-0.0752978	0.968682	0.999832	NA	NA
KMT2E-AS1.195	NA	NA	NA	NA	NA	NA	NA	NA	NA	NA	NA	NA	NA	NA	NA	NA	NA	NA	NA	NA	NA	NA	57.2597	29.5407	27.5953	-0.95393	0.638636	0.985439	-0.100703	0.960506	0.999954	-1.05463	0.603846	0.999832	NA	NA
KMT2E-AS1.196	NA	NA	NA	NA	NA	NA	NA	NA	NA	NA	NA	NA	NA	NA	NA	NA	NA	NA	NA	NA	NA	NA	84.65	59.0226	54.3446	-0.520678	0.713281	0.992239	-0.117806	0.933778	0.999954	-0.638484	0.652492	0.999832	NA	NA
KMT2E-AS1.197	NA	NA	NA	NA	NA	NA	NA	NA	NA	NA	NA	NA	NA	NA	NA	NA	NA	NA	NA	NA	NA	NA	84.65	59.0226	27.5953	-0.520587	0.741946	0.993419	-1.09844	0.488434	0.999954	-1.61903	0.307218	0.999832	NA	NA
KMT2E-AS1.198	NA	NA	NA	NA	NA	NA	NA	NA	NA	NA	NA	NA	NA	NA	NA	NA	NA	NA	NA	NA	NA	NA	29.2363	59.0226	82.9927	1.01402	NA	NA	0.491678	NA	NA	1.5057	NA	NA	NA	NA
KMT2E-AS1.199	NA	NA	NA	NA	NA	NA	NA	NA	NA	NA	NA	NA	NA	NA	NA	NA	NA	NA	NA	NA	NA	NA	29.2363	59.0226	56.2434	1.01391	0.577565	0.985439	-0.0706912	0.968943	0.999954	0.943218	0.604497	0.999832	NA	NA
KMT2E-AS1.2	NA	NA	NA	NA	NA	NA	NA	NA	NA	NA	NA	NA	NA	NA	NA	NA	NA	NA	NA	NA	NA	NA	29.2363	29.5407	29.2874	0.016604	NA	NA	-0.010902	NA	NA	0.00570195	NA	NA	NA	NA
KMT2E-AS1.20	NA	NA	NA	NA	NA	NA	NA	NA	NA	NA	NA	NA	NA	NA	NA	NA	NA	NA	NA	NA	NA	NA	61.9541	59.0226	29.2874	-0.0715306	0.968618	0.999999	-1.00716	0.580146	0.999954	-1.07869	0.553784	0.999832	NA	NA
KMT2E-AS1.200	NA	NA	NA	NA	NA	NA	NA	NA	NA	NA	NA	NA	NA	NA	NA	NA	NA	NA	NA	NA	NA	NA	84.65	29.5407	29.2874	-1.5172	0.396863	0.971781	-0.0103335	0.995405	0.999954	-1.52754	0.393902	0.999832	NA	NA
KMT2E-AS1.201	NA	NA	NA	NA	NA	NA	NA	NA	NA	NA	NA	NA	NA	NA	NA	NA	NA	NA	NA	NA	NA	NA	84.65	29.5407	2.53812	-1.51642	0.29954	0.971781	-3.54532	0.0218501	0.832401	-5.06174	0.00103741	0.139622	NA	NA
KMT2E-AS1.202	NA	NA	NA	NA	NA	NA	NA	NA	NA	NA	NA	NA	NA	NA	NA	NA	NA	NA	NA	NA	NA	NA	1.84603	29.5407	54.3446	3.98194	NA	NA	0.878332	NA	NA	4.86027	NA	NA	NA	NA
KMT2E-AS1.203	NA	NA	NA	NA	NA	NA	NA	NA	NA	NA	NA	NA	NA	NA	NA	NA	NA	NA	NA	NA	NA	NA	1.84603	29.5407	27.5953	3.98386	NA	NA	-0.101159	NA	NA	3.88271	NA	NA	NA	NA
KMT2E-AS1.204	NA	NA	NA	NA	NA	NA	NA	NA	NA	NA	NA	NA	NA	NA	NA	NA	NA	NA	NA	NA	NA	NA	29.2363	95.6683	54.3446	1.71084	NA	NA	-0.814699	NA	NA	0.896143	NA	NA	NA	NA
KMT2E-AS1.205	NA	NA	NA	NA	NA	NA	NA	NA	NA	NA	NA	NA	NA	NA	NA	NA	NA	NA	NA	NA	NA	NA	29.2363	95.6683	27.5953	1.71074	NA	NA	-1.79504	NA	NA	-0.084304	NA	NA	NA	NA
KMT2E-AS1.206	NA	NA	NA	NA	NA	NA	NA	NA	NA	NA	NA	NA	NA	NA	NA	NA	NA	NA	NA	NA	NA	NA	29.2363	95.6683	82.9927	1.71118	NA	NA	-0.205078	NA	NA	1.5061	NA	NA	NA	NA
KMT2E-AS1.207	NA	NA	NA	NA	NA	NA	NA	NA	NA	NA	NA	NA	NA	NA	NA	NA	NA	NA	NA	NA	NA	NA	29.2363	95.6683	56.2434	1.71084	NA	NA	-0.767933	NA	NA	0.942906	NA	NA	NA	NA
KMT2E-AS1.208	NA	NA	NA	NA	NA	NA	NA	NA	NA	NA	NA	NA	NA	NA	NA	NA	NA	NA	NA	NA	NA	NA	84.65	66.1864	29.2874	-0.354888	0.820962	0.994514	-1.17157	0.456169	0.999954	-1.52646	0.331738	0.999832	NA	NA
KMT2E-AS1.209	NA	NA	NA	NA	NA	NA	NA	NA	NA	NA	NA	NA	NA	NA	NA	NA	NA	NA	NA	NA	NA	NA	84.65	66.1864	2.53812	-0.354823	0.7567	0.994497	-4.70801	0.000167791	0.0245113	-5.06284	5.23373e-05	0.0145465	NA	NA
KMT2E-AS1.21	NA	NA	NA	NA	NA	NA	NA	NA	NA	NA	NA	NA	NA	NA	NA	NA	NA	NA	NA	NA	NA	NA	61.9541	59.0226	2.53812	-0.0722806	0.96158	0.999999	-4.54102	0.00409294	0.27327	-4.6133	0.0035654	0.331993	NA	NA
KMT2E-AS1.210	NA	NA	NA	NA	NA	NA	NA	NA	NA	NA	NA	NA	NA	NA	NA	NA	NA	NA	NA	NA	NA	NA	84.65	66.1864	82.9927	-0.354813	0.745359	0.994497	0.325464	0.765583	0.999954	-0.0293484	0.978563	0.999832	NA	NA
KMT2E-AS1.211	NA	NA	NA	NA	NA	NA	NA	NA	NA	NA	NA	NA	NA	NA	NA	NA	NA	NA	NA	NA	NA	NA	84.65	66.1864	56.2434	-0.354874	0.80333	0.994514	-0.237178	0.867866	0.999954	-0.592053	0.678029	0.999832	NA	NA
KMT2E-AS1.212	NA	NA	NA	NA	NA	NA	NA	NA	NA	NA	NA	NA	NA	NA	NA	NA	NA	NA	NA	NA	NA	NA	51.9322	29.5407	29.2874	-0.810873	0.678507	0.987311	-0.0106663	0.995653	0.999954	-0.821539	0.674653	0.999832	NA	NA
KMT2E-AS1.213	NA	NA	NA	NA	NA	NA	NA	NA	NA	NA	NA	NA	NA	NA	NA	NA	NA	NA	NA	NA	NA	NA	51.9322	29.5407	2.53812	-0.809796	0.629997	0.985439	-3.54429	0.0432131	0.999954	-4.35408	0.0129639	0.785611	NA	NA
KMT2E-AS1.214	NA	NA	NA	NA	NA	NA	NA	NA	NA	NA	NA	NA	NA	NA	NA	NA	NA	NA	NA	NA	NA	NA	34.5639	29.5407	57.9354	-0.22941	NA	NA	0.970513	NA	NA	0.741103	NA	NA	NA	NA
KMT2E-AS1.215	NA	NA	NA	NA	NA	NA	NA	NA	NA	NA	NA	NA	NA	NA	NA	NA	NA	NA	NA	NA	NA	NA	34.5639	29.5407	31.1862	-0.229124	NA	NA	0.0751117	NA	NA	-0.154012	NA	NA	NA	NA
KMT2E-AS1.216	NA	NA	NA	NA	NA	NA	NA	NA	NA	NA	NA	NA	NA	NA	NA	NA	NA	NA	NA	NA	NA	NA	24.5419	95.6683	82.9927	1.97871	0.0964088	0.85342	-0.205079	0.861873	0.999954	1.77363	0.136453	0.999832	NA	NA
KMT2E-AS1.217	NA	NA	NA	NA	NA	NA	NA	NA	NA	NA	NA	NA	NA	NA	NA	NA	NA	NA	NA	NA	NA	NA	24.5419	95.6683	56.2434	1.97287	0.187917	0.947118	-0.767968	0.60638	0.999954	1.2049	0.421897	0.999832	NA	NA
KMT2E-AS1.218	NA	NA	NA	NA	NA	NA	NA	NA	NA	NA	NA	NA	NA	NA	NA	NA	NA	NA	NA	NA	NA	NA	29.2363	66.1864	57.9354	1.17952	0.512825	0.98381	-0.192194	0.914845	0.999954	0.987324	0.58399	0.999832	NA	NA
KMT2E-AS1.219	NA	NA	NA	NA	NA	NA	NA	NA	NA	NA	NA	NA	NA	NA	NA	NA	NA	NA	NA	NA	NA	NA	29.2363	66.1864	31.1862	1.17942	0.54211	0.985439	-1.08824	0.57338	0.999954	0.0911803	0.962474	0.999832	NA	NA
KMT2E-AS1.22	NA	NA	NA	NA	NA	NA	NA	NA	NA	NA	NA	NA	NA	NA	NA	NA	NA	NA	NA	NA	NA	NA	1.84603	29.5407	57.9354	3.98157	NA	NA	0.969952	NA	NA	4.95153	NA	NA	NA	NA
KMT2E-AS1.220	NA	NA	NA	NA	NA	NA	NA	NA	NA	NA	NA	NA	NA	NA	NA	NA	NA	NA	NA	NA	NA	NA	61.9541	66.1864	82.9927	0.0933707	0.949192	0.999999	0.3259	0.823761	0.999954	0.419271	0.774744	0.999832	NA	NA
KMT2E-AS1.221	NA	NA	NA	NA	NA	NA	NA	NA	NA	NA	NA	NA	NA	NA	NA	NA	NA	NA	NA	NA	NA	NA	61.9541	66.1864	56.2434	0.093884	0.956064	0.999999	-0.23648	0.889595	0.999954	-0.142596	0.933349	0.999832	NA	NA
KMT2E-AS1.222	NA	NA	NA	NA	NA	NA	NA	NA	NA	NA	NA	NA	NA	NA	NA	NA	NA	NA	NA	NA	NA	NA	34.5639	29.5407	82.9927	-0.229885	NA	NA	1.48862	NA	NA	1.25873	NA	NA	NA	NA
KMT2E-AS1.223	NA	NA	NA	NA	NA	NA	NA	NA	NA	NA	NA	NA	NA	NA	NA	NA	NA	NA	NA	NA	NA	NA	34.5639	29.5407	56.2434	-0.229364	0.912491	0.999414	0.926757	0.656539	0.999954	0.697393	0.738049	0.999832	NA	NA
KMT2E-AS1.224	NA	NA	NA	NA	NA	NA	NA	NA	NA	NA	NA	NA	NA	NA	NA	NA	NA	NA	NA	NA	NA	NA	29.2363	59.0226	54.3446	1.01391	NA	NA	-0.118322	NA	NA	0.895587	NA	NA	NA	NA
KMT2E-AS1.225	NA	NA	NA	NA	NA	NA	NA	NA	NA	NA	NA	NA	NA	NA	NA	NA	NA	NA	NA	NA	NA	NA	29.2363	59.0226	27.5953	1.01386	NA	NA	-1.09791	NA	NA	-0.084047	NA	NA	NA	NA
KMT2E-AS1.226	NA	NA	NA	NA	NA	NA	NA	NA	NA	NA	NA	NA	NA	NA	NA	NA	NA	NA	NA	NA	NA	NA	24.5419	95.6683	54.3446	1.97291	0.186993	0.946877	-0.814672	0.583911	0.999954	1.15823	0.43919	0.999832	NA	NA
KMT2E-AS1.227	NA	NA	NA	NA	NA	NA	NA	NA	NA	NA	NA	NA	NA	NA	NA	NA	NA	NA	NA	NA	NA	NA	24.5419	95.6683	27.5953	1.97111	NA	NA	-1.79507	NA	NA	0.176042	NA	NA	NA	NA
KMT2E-AS1.228	NA	NA	NA	NA	NA	NA	NA	NA	NA	NA	NA	NA	NA	NA	NA	NA	NA	NA	NA	NA	NA	NA	24.5419	66.1864	57.9354	1.43871	0.422057	0.971781	-0.192195	0.914274	0.999954	1.24651	0.486871	0.999832	NA	NA
KMT2E-AS1.229	NA	NA	NA	NA	NA	NA	NA	NA	NA	NA	NA	NA	NA	NA	NA	NA	NA	NA	NA	NA	NA	NA	24.5419	66.1864	31.1862	1.43772	0.455283	0.971781	-1.08827	0.57126	0.999954	0.349447	0.856241	0.999832	NA	NA
KMT2E-AS1.23	NA	NA	NA	NA	NA	NA	NA	NA	NA	NA	NA	NA	NA	NA	NA	NA	NA	NA	NA	NA	NA	NA	1.84603	29.5407	31.1862	3.98376	NA	NA	0.0739435	NA	NA	4.05771	NA	NA	NA	NA
KMT2E-AS1.230	NA	NA	NA	NA	NA	NA	NA	NA	NA	NA	NA	NA	NA	NA	NA	NA	NA	NA	NA	NA	NA	NA	1.84603	66.1864	82.9927	5.12992	0.000144692	0.0167108	0.325601	0.781943	0.999954	5.45553	5.30204e-05	0.0145465	NA	NA
KMT2E-AS1.231	NA	NA	NA	NA	NA	NA	NA	NA	NA	NA	NA	NA	NA	NA	NA	NA	NA	NA	NA	NA	NA	NA	1.84603	66.1864	56.2434	5.13927	0.0016749	0.100243	-0.236968	0.874043	0.999954	4.9023	0.00273702	0.290011	NA	NA
KMT2E-AS1.232	NA	NA	NA	NA	NA	NA	NA	NA	NA	NA	NA	NA	NA	NA	NA	NA	NA	NA	NA	NA	NA	NA	34.5639	29.5407	54.3446	-0.229361	NA	NA	0.878669	NA	NA	0.649308	NA	NA	NA	NA
KMT2E-AS1.233	NA	NA	NA	NA	NA	NA	NA	NA	NA	NA	NA	NA	NA	NA	NA	NA	NA	NA	NA	NA	NA	NA	34.5639	29.5407	27.5953	-0.229108	NA	NA	-0.100372	NA	NA	-0.32948	NA	NA	NA	NA
KMT2E-AS1.234	NA	NA	NA	NA	NA	NA	NA	NA	NA	NA	NA	NA	NA	NA	NA	NA	NA	NA	NA	NA	NA	NA	24.5419	59.0226	82.9927	1.27494	0.424555	0.971781	0.491677	0.756859	0.999954	1.76661	0.26835	0.999832	NA	NA
KMT2E-AS1.235	NA	NA	NA	NA	NA	NA	NA	NA	NA	NA	NA	NA	NA	NA	NA	NA	NA	NA	NA	NA	NA	NA	24.5419	59.0226	56.2434	1.27296	0.481958	0.976832	-0.0707057	0.968735	0.999954	1.20225	0.506767	0.999832	NA	NA
KMT2E-AS1.236	NA	NA	NA	NA	NA	NA	NA	NA	NA	NA	NA	NA	NA	NA	NA	NA	NA	NA	NA	NA	NA	NA	61.9541	29.5407	54.3446	-1.0683	0.575663	0.985439	0.878523	0.645237	0.999954	-0.189781	0.920715	0.999832	NA	NA
KMT2E-AS1.237	NA	NA	NA	NA	NA	NA	NA	NA	NA	NA	NA	NA	NA	NA	NA	NA	NA	NA	NA	NA	NA	NA	61.9541	29.5407	27.5953	-1.06832	0.597132	0.985439	-0.100726	0.960307	0.999954	-1.16904	0.56325	0.999832	NA	NA
KMT2E-AS1.238	NA	NA	NA	NA	NA	NA	NA	NA	NA	NA	NA	NA	NA	NA	NA	NA	NA	NA	NA	NA	NA	NA	84.65	59.0226	82.9927	-0.520992	0.631539	0.985439	0.491634	0.650599	0.999954	-0.0293584	0.978425	0.999832	NA	NA
KMT2E-AS1.239	NA	NA	NA	NA	NA	NA	NA	NA	NA	NA	NA	NA	NA	NA	NA	NA	NA	NA	NA	NA	NA	NA	84.65	59.0226	56.2434	-0.520675	0.71412	0.992495	-0.0713902	0.959959	0.999954	-0.592065	0.677167	0.999832	NA	NA
KMT2E-AS1.24	NA	NA	NA	NA	NA	NA	NA	NA	NA	NA	NA	NA	NA	NA	NA	NA	NA	NA	NA	NA	NA	NA	24.5419	29.5407	82.9927	0.276148	NA	NA	1.48843	NA	NA	1.76458	NA	NA	NA	NA
KMT2E-AS1.240	NA	NA	NA	NA	NA	NA	NA	NA	NA	NA	NA	NA	NA	NA	NA	NA	NA	NA	NA	NA	NA	NA	24.5419	59.0226	54.3446	1.27296	0.481962	0.976832	-0.118312	0.947711	0.999954	1.15465	0.523767	0.999832	NA	NA
KMT2E-AS1.241	NA	NA	NA	NA	NA	NA	NA	NA	NA	NA	NA	NA	NA	NA	NA	NA	NA	NA	NA	NA	NA	NA	24.5419	59.0226	27.5953	1.27213	NA	NA	-1.09792	NA	NA	0.174207	NA	NA	NA	NA
KMT2E-AS1.242	NA	NA	NA	NA	NA	NA	NA	NA	NA	NA	NA	NA	NA	NA	NA	NA	NA	NA	NA	NA	NA	NA	84.65	29.5407	57.9354	-1.51692	0.357	0.971781	0.969813	0.556046	0.999954	-0.547108	0.739361	0.999832	NA	NA
KMT2E-AS1.243	NA	NA	NA	NA	NA	NA	NA	NA	NA	NA	NA	NA	NA	NA	NA	NA	NA	NA	NA	NA	NA	NA	84.65	29.5407	31.1862	-1.51721	0.398464	0.971781	0.0736651	0.967357	0.999954	-1.44355	0.421907	0.999832	NA	NA
KMT2E-AS1.244	NA	NA	NA	NA	NA	NA	NA	NA	NA	NA	NA	NA	NA	NA	NA	NA	NA	NA	NA	NA	NA	NA	1.84603	29.5407	82.9927	3.97753	NA	NA	1.48756	NA	NA	5.4651	NA	NA	NA	NA
KMT2E-AS1.245	NA	NA	NA	NA	NA	NA	NA	NA	NA	NA	NA	NA	NA	NA	NA	NA	NA	NA	NA	NA	NA	NA	1.84603	29.5407	56.2434	3.98195	0.0319848	0.610893	0.92577	0.593291	0.999954	4.90772	0.00814214	0.576478	NA	NA
KMT2E-AS1.246	NA	NA	NA	NA	NA	NA	NA	NA	NA	NA	NA	NA	NA	NA	NA	NA	NA	NA	NA	NA	NA	NA	34.5639	66.1864	54.3446	0.932571	0.62485	0.985439	-0.28396	0.881438	0.999954	0.648611	0.733912	0.999832	NA	NA
KMT2E-AS1.247	NA	NA	NA	NA	NA	NA	NA	NA	NA	NA	NA	NA	NA	NA	NA	NA	NA	NA	NA	NA	NA	NA	34.5639	66.1864	27.5953	0.93308	0.644126	0.985672	-1.26336	0.53166	0.999954	-0.330276	0.870364	0.999832	NA	NA
KMT2E-AS1.248	NA	NA	NA	NA	NA	NA	NA	NA	NA	NA	NA	NA	NA	NA	NA	NA	NA	NA	NA	NA	NA	NA	61.9541	59.0226	82.9927	-0.0724131	0.960487	0.999999	0.49167	0.73624	0.999954	0.419257	0.774147	0.999832	NA	NA
KMT2E-AS1.249	NA	NA	NA	NA	NA	NA	NA	NA	NA	NA	NA	NA	NA	NA	NA	NA	NA	NA	NA	NA	NA	NA	61.9541	59.0226	56.2434	-0.0717612	0.966356	0.999999	-0.070846	0.966774	0.999954	-0.142607	0.933225	0.999832	NA	NA
KMT2E-AS1.25	NA	NA	NA	NA	NA	NA	NA	NA	NA	NA	NA	NA	NA	NA	NA	NA	NA	NA	NA	NA	NA	NA	24.5419	29.5407	56.2434	0.274649	0.890927	0.998843	0.92656	0.642671	0.999954	1.20121	0.548289	0.999832	NA	NA
KMT2E-AS1.250	NA	NA	NA	NA	NA	NA	NA	NA	NA	NA	NA	NA	NA	NA	NA	NA	NA	NA	NA	NA	NA	NA	61.9541	29.5407	82.9927	-1.06827	0.532387	0.985439	1.4882	0.38394	0.999954	0.419936	0.805744	0.999832	NA	NA
KMT2E-AS1.251	NA	NA	NA	NA	NA	NA	NA	NA	NA	NA	NA	NA	NA	NA	NA	NA	NA	NA	NA	NA	NA	NA	61.9541	29.5407	56.2434	-1.0683	0.575557	0.985439	0.926328	0.627248	0.999954	-0.141975	0.940624	0.999832	NA	NA
KMT2E-AS1.252	NA	NA	NA	NA	NA	NA	NA	NA	NA	NA	NA	NA	NA	NA	NA	NA	NA	NA	NA	NA	NA	NA	51.9322	66.1864	29.2874	0.352071	0.841658	0.994514	-1.17253	0.506281	0.999954	-0.820455	0.642299	0.999832	NA	NA
KMT2E-AS1.253	NA	NA	NA	NA	NA	NA	NA	NA	NA	NA	NA	NA	NA	NA	NA	NA	NA	NA	NA	NA	NA	NA	51.9322	66.1864	2.53812	0.353168	0.805615	0.994514	-4.70694	0.00194287	0.162009	-4.35377	0.00421688	0.372346	NA	NA
KMT2E-AS1.254	NA	NA	NA	NA	NA	NA	NA	NA	NA	NA	NA	NA	NA	NA	NA	NA	NA	NA	NA	NA	NA	NA	84.65	95.6683	82.9927	0.162413	0.520319	0.984472	-0.205444	0.409167	0.999954	-0.043031	0.866828	0.999832	NA	NA
KMT2E-AS1.255	NA	NA	NA	NA	NA	NA	NA	NA	NA	NA	NA	NA	NA	NA	NA	NA	NA	NA	NA	NA	NA	NA	84.65	95.6683	56.2434	0.175484	0.85387	0.994514	-0.770292	0.419292	0.999954	-0.594807	0.533774	0.999832	NA	NA
KMT2E-AS1.26	NA	NA	NA	NA	NA	NA	NA	NA	NA	NA	NA	NA	NA	NA	NA	NA	NA	NA	NA	NA	NA	NA	57.2597	29.5407	57.9354	-0.953811	0.615652	0.985439	0.970288	0.609398	0.999954	0.0164769	0.993073	0.999832	NA	NA
KMT2E-AS1.27	NA	NA	NA	NA	NA	NA	NA	NA	NA	NA	NA	NA	NA	NA	NA	NA	NA	NA	NA	NA	NA	NA	57.2597	29.5407	31.1862	-0.953924	0.637492	0.985439	0.0746212	0.97062	0.999954	-0.879303	0.664114	0.999832	NA	NA
KMT2E-AS1.28	NA	NA	NA	NA	NA	NA	NA	NA	NA	NA	NA	NA	NA	NA	NA	NA	NA	NA	NA	NA	NA	NA	1.84603	29.5407	29.2874	3.98369	NA	NA	-0.0104624	NA	NA	3.97322	NA	NA	NA	NA
KMT2E-AS1.29	NA	NA	NA	NA	NA	NA	NA	NA	NA	NA	NA	NA	NA	NA	NA	NA	NA	NA	NA	NA	NA	NA	1.84603	29.5407	2.53812	3.96963	NA	NA	-3.54749	NA	NA	0.422145	NA	NA	NA	NA
KMT2E-AS1.3	NA	NA	NA	NA	NA	NA	NA	NA	NA	NA	NA	NA	NA	NA	NA	NA	NA	NA	NA	NA	NA	NA	29.2363	29.5407	2.53812	0.0170746	NA	NA	-3.54368	NA	NA	-3.52661	NA	NA	NA	NA
KMT2E-AS1.30	NA	NA	NA	NA	NA	NA	NA	NA	NA	NA	NA	NA	NA	NA	NA	NA	NA	NA	NA	NA	NA	NA	84.65	95.6683	29.2874	0.175833	0.880024	0.997455	-1.69855	0.14669	0.999954	-1.52272	0.193896	0.999832	NA	NA
KMT2E-AS1.31	NA	NA	NA	NA	NA	NA	NA	NA	NA	NA	NA	NA	NA	NA	NA	NA	NA	NA	NA	NA	NA	NA	84.65	95.6683	2.53812	0.165972	0.572863	0.985439	-5.24503	1.72549e-19	2.7937e-16	-5.07906	3.52919e-18	1.7659e-14	NA	NA
KMT2E-AS1.32	NA	NA	NA	NA	NA	NA	NA	NA	NA	NA	NA	NA	NA	NA	NA	NA	NA	NA	NA	NA	NA	NA	57.2597	66.1864	54.3446	0.208575	0.903289	0.999414	-0.283859	0.868598	0.999954	-0.0752847	0.965039	0.999832	NA	NA
KMT2E-AS1.33	NA	NA	NA	NA	NA	NA	NA	NA	NA	NA	NA	NA	NA	NA	NA	NA	NA	NA	NA	NA	NA	NA	57.2597	66.1864	27.5953	0.208638	0.909975	0.999414	-1.2636	0.494064	0.999954	-1.05496	0.568391	0.999832	NA	NA
KMT2E-AS1.34	NA	NA	NA	NA	NA	NA	NA	NA	NA	NA	NA	NA	NA	NA	NA	NA	NA	NA	NA	NA	NA	NA	57.2597	59.0226	57.9354	0.0429165	0.97976	0.999999	-0.0265627	0.987465	0.999954	0.0163537	0.992289	0.999832	NA	NA
KMT2E-AS1.35	NA	NA	NA	NA	NA	NA	NA	NA	NA	NA	NA	NA	NA	NA	NA	NA	NA	NA	NA	NA	NA	NA	57.2597	59.0226	31.1862	0.0430463	0.981292	0.999999	-0.92293	0.615476	0.999954	-0.879884	0.632309	0.999832	NA	NA
KMT2E-AS1.36	NA	NA	NA	NA	NA	NA	NA	NA	NA	NA	NA	NA	NA	NA	NA	NA	NA	NA	NA	NA	NA	NA	29.2363	95.6683	29.2874	1.71075	NA	NA	-1.70306	NA	NA	0.00769422	NA	NA	NA	NA
KMT2E-AS1.37	NA	NA	NA	NA	NA	NA	NA	NA	NA	NA	NA	NA	NA	NA	NA	NA	NA	NA	NA	NA	NA	NA	29.2363	95.6683	2.53812	1.71111	NA	NA	-5.23831	NA	NA	-3.5272	NA	NA	NA	NA
KMT2E-AS1.38	NA	NA	NA	NA	NA	NA	NA	NA	NA	NA	NA	NA	NA	NA	NA	NA	NA	NA	NA	NA	NA	NA	51.9322	66.1864	82.9927	0.35335	0.800116	0.994514	0.325843	0.814988	0.999954	0.679193	0.626426	0.999832	NA	NA
KMT2E-AS1.39	NA	NA	NA	NA	NA	NA	NA	NA	NA	NA	NA	NA	NA	NA	NA	NA	NA	NA	NA	NA	NA	NA	51.9322	66.1864	56.2434	0.352394	0.830143	0.994514	-0.236606	0.885378	0.999954	0.115788	0.943841	0.999832	NA	NA
KMT2E-AS1.4	NA	NA	NA	NA	NA	NA	NA	NA	NA	NA	NA	NA	NA	NA	NA	NA	NA	NA	NA	NA	NA	NA	1.84603	95.6683	29.2874	5.66302	NA	NA	-1.69966	NA	NA	3.96336	NA	NA	NA	NA
KMT2E-AS1.40	NA	NA	NA	NA	NA	NA	NA	NA	NA	NA	NA	NA	NA	NA	NA	NA	NA	NA	NA	NA	NA	NA	57.2597	66.1864	29.2874	0.208632	0.909354	0.999414	-1.1728	0.522652	0.999954	-0.964172	0.599544	0.999832	NA	NA
KMT2E-AS1.41	NA	NA	NA	NA	NA	NA	NA	NA	NA	NA	NA	NA	NA	NA	NA	NA	NA	NA	NA	NA	NA	NA	57.2597	66.1864	2.53812	0.208455	0.890941	0.998843	-4.70671	0.00326768	0.230498	-4.49826	0.00499012	0.418952	NA	NA
KMT2E-AS1.42	NA	NA	NA	NA	NA	NA	NA	NA	NA	NA	NA	NA	NA	NA	NA	NA	NA	NA	NA	NA	NA	NA	1.84603	59.0226	54.3446	4.97335	0.0022693	0.123689	-0.117929	0.936843	0.999954	4.85542	0.00289475	0.29849	NA	NA
KMT2E-AS1.43	NA	NA	NA	NA	NA	NA	NA	NA	NA	NA	NA	NA	NA	NA	NA	NA	NA	NA	NA	NA	NA	NA	1.84603	59.0226	27.5953	4.97689	NA	NA	-1.09832	NA	NA	3.87857	NA	NA	NA	NA
KMT2E-AS1.44	NA	NA	NA	NA	NA	NA	NA	NA	NA	NA	NA	NA	NA	NA	NA	NA	NA	NA	NA	NA	NA	NA	34.5639	59.0226	57.9354	0.766887	NA	NA	-0.0266127	NA	NA	0.740275	NA	NA	NA	NA
KMT2E-AS1.45	NA	NA	NA	NA	NA	NA	NA	NA	NA	NA	NA	NA	NA	NA	NA	NA	NA	NA	NA	NA	NA	NA	34.5639	59.0226	31.1862	0.767507	NA	NA	-0.922508	NA	NA	-0.155001	NA	NA	NA	NA
KMT2E-AS1.46	NA	NA	NA	NA	NA	NA	NA	NA	NA	NA	NA	NA	NA	NA	NA	NA	NA	NA	NA	NA	NA	NA	34.5639	66.1864	57.9354	0.932472	0.621234	0.985439	-0.192184	0.918738	0.999954	0.740288	0.694978	0.999832	NA	NA
KMT2E-AS1.47	NA	NA	NA	NA	NA	NA	NA	NA	NA	NA	NA	NA	NA	NA	NA	NA	NA	NA	NA	NA	NA	NA	34.5639	66.1864	31.1862	0.933051	0.642997	0.985672	-1.08804	0.588703	0.999954	-0.154986	0.938727	0.999832	NA	NA
KMT2E-AS1.48	NA	NA	NA	NA	NA	NA	NA	NA	NA	NA	NA	NA	NA	NA	NA	NA	NA	NA	NA	NA	NA	NA	34.5639	95.6683	82.9927	1.45874	NA	NA	-0.205074	NA	NA	1.25367	NA	NA	NA	NA
KMT2E-AS1.49	NA	NA	NA	NA	NA	NA	NA	NA	NA	NA	NA	NA	NA	NA	NA	NA	NA	NA	NA	NA	NA	NA	34.5639	95.6683	56.2434	1.4618	NA	NA	-0.767738	NA	NA	0.694058	NA	NA	NA	NA
KMT2E-AS1.5	NA	NA	NA	NA	NA	NA	NA	NA	NA	NA	NA	NA	NA	NA	NA	NA	NA	NA	NA	NA	NA	NA	1.84603	95.6683	2.53812	5.61373	3.26104e-14	5.35644e-11	-5.2443	3.15397e-17	4.08524e-14	0.369435	0.68004	0.999832	NA	NA
KMT2E-AS1.50	NA	NA	NA	NA	NA	NA	NA	NA	NA	NA	NA	NA	NA	NA	NA	NA	NA	NA	NA	NA	NA	NA	61.9541	95.6683	54.3446	0.623893	0.643405	0.985672	-0.814404	0.545476	0.999954	-0.190511	0.887776	0.999832	NA	NA
KMT2E-AS1.51	NA	NA	NA	NA	NA	NA	NA	NA	NA	NA	NA	NA	NA	NA	NA	NA	NA	NA	NA	NA	NA	NA	61.9541	95.6683	27.5953	0.624535	0.681999	0.987311	-1.7953	0.239926	0.999954	-1.17077	0.44422	0.999832	NA	NA
KMT2E-AS1.52	NA	NA	NA	NA	NA	NA	NA	NA	NA	NA	NA	NA	NA	NA	NA	NA	NA	NA	NA	NA	NA	NA	51.9322	95.6683	82.9927	0.888319	0.321288	0.971781	-0.205095	0.817925	0.999954	0.683225	0.44615	0.999832	NA	NA
KMT2E-AS1.53	NA	NA	NA	NA	NA	NA	NA	NA	NA	NA	NA	NA	NA	NA	NA	NA	NA	NA	NA	NA	NA	NA	51.9322	95.6683	56.2434	0.884779	0.49064	0.978912	-0.768535	0.548793	0.999954	0.116244	0.927971	0.999832	NA	NA
KMT2E-AS1.54	NA	NA	NA	NA	NA	NA	NA	NA	NA	NA	NA	NA	NA	NA	NA	NA	NA	NA	NA	NA	NA	NA	34.5639	66.1864	29.2874	0.933033	0.642289	0.985672	-1.17337	0.559029	0.999954	-0.240337	0.904927	0.999832	NA	NA
KMT2E-AS1.55	NA	NA	NA	NA	NA	NA	NA	NA	NA	NA	NA	NA	NA	NA	NA	NA	NA	NA	NA	NA	NA	NA	34.5639	66.1864	2.53812	0.931651	0.592696	0.985439	-4.70627	0.0092839	0.472191	-3.77462	0.037401	0.999832	NA	NA
KMT2E-AS1.56	NA	NA	NA	NA	NA	NA	NA	NA	NA	NA	NA	NA	NA	NA	NA	NA	NA	NA	NA	NA	NA	NA	84.65	29.5407	82.9927	-1.51629	0.285867	0.970042	1.48728	0.294941	0.999954	-0.0290095	0.983663	0.999832	NA	NA
KMT2E-AS1.57	NA	NA	NA	NA	NA	NA	NA	NA	NA	NA	NA	NA	NA	NA	NA	NA	NA	NA	NA	NA	NA	NA	84.65	29.5407	56.2434	-1.51697	0.363866	0.971781	0.925527	0.579704	0.999954	-0.591446	0.722959	0.999832	NA	NA
KMT2E-AS1.58	NA	NA	NA	NA	NA	NA	NA	NA	NA	NA	NA	NA	NA	NA	NA	NA	NA	NA	NA	NA	NA	NA	34.5639	95.6683	29.2874	1.46276	NA	NA	-1.70355	NA	NA	-0.240785	NA	NA	NA	NA
KMT2E-AS1.59	NA	NA	NA	NA	NA	NA	NA	NA	NA	NA	NA	NA	NA	NA	NA	NA	NA	NA	NA	NA	NA	NA	34.5639	95.6683	2.53812	1.45937	NA	NA	-5.23799	NA	NA	-3.77863	NA	NA	NA	NA
KMT2E-AS1.6	NA	NA	NA	NA	NA	NA	NA	NA	NA	NA	NA	NA	NA	NA	NA	NA	NA	NA	NA	NA	NA	NA	84.65	59.0226	57.9354	-0.520695	0.708093	0.992224	-0.0264389	0.984838	0.999954	-0.547134	0.694137	0.999832	NA	NA
KMT2E-AS1.60	NA	NA	NA	NA	NA	NA	NA	NA	NA	NA	NA	NA	NA	NA	NA	NA	NA	NA	NA	NA	NA	NA	24.5419	66.1864	82.9927	1.44059	0.367835	0.971781	0.325985	0.837676	0.999954	1.76657	0.269397	0.999832	NA	NA
KMT2E-AS1.61	NA	NA	NA	NA	NA	NA	NA	NA	NA	NA	NA	NA	NA	NA	NA	NA	NA	NA	NA	NA	NA	NA	24.5419	66.1864	56.2434	1.43854	0.427466	0.971781	-0.2363	0.895924	0.999954	1.20224	0.50742	0.999832	NA	NA
KMT2E-AS1.62	NA	NA	NA	NA	NA	NA	NA	NA	NA	NA	NA	NA	NA	NA	NA	NA	NA	NA	NA	NA	NA	NA	1.84603	95.6683	82.9927	5.60821	1.05356e-15	5.1916e-12	-0.205384	0.459863	0.999954	5.40282	1.25082e-14	3.20294e-11	NA	NA
KMT2E-AS1.63	NA	NA	NA	NA	NA	NA	NA	NA	NA	NA	NA	NA	NA	NA	NA	NA	NA	NA	NA	NA	NA	NA	1.84603	95.6683	56.2434	5.65488	4.06697e-06	0.000954318	-0.769688	0.457737	0.999954	4.88519	7.09974e-05	0.0181801	NA	NA
KMT2E-AS1.64	NA	NA	NA	NA	NA	NA	NA	NA	NA	NA	NA	NA	NA	NA	NA	NA	NA	NA	NA	NA	NA	NA	57.2597	95.6683	54.3446	0.739205	0.588613	0.985439	-0.814444	0.550964	0.999954	-0.0752388	0.956173	0.999832	NA	NA
KMT2E-AS1.65	NA	NA	NA	NA	NA	NA	NA	NA	NA	NA	NA	NA	NA	NA	NA	NA	NA	NA	NA	NA	NA	NA	57.2597	95.6683	27.5953	0.739488	0.631042	0.985439	-1.79527	0.244573	0.999954	-1.05578	0.494582	0.999832	NA	NA
KMT2E-AS1.66	NA	NA	NA	NA	NA	NA	NA	NA	NA	NA	NA	NA	NA	NA	NA	NA	NA	NA	NA	NA	NA	NA	84.65	66.1864	54.3446	-0.354874	0.802757	0.994514	-0.283616	0.84186	0.999954	-0.638489	0.65343	0.999832	NA	NA
KMT2E-AS1.67	NA	NA	NA	NA	NA	NA	NA	NA	NA	NA	NA	NA	NA	NA	NA	NA	NA	NA	NA	NA	NA	NA	84.65	66.1864	27.5953	-0.354889	0.82273	0.994514	-1.26413	0.426168	0.999954	-1.61902	0.308258	0.999832	NA	NA
KMT2E-AS1.68	NA	NA	NA	NA	NA	NA	NA	NA	NA	NA	NA	NA	NA	NA	NA	NA	NA	NA	NA	NA	NA	NA	24.5419	29.5407	29.2874	0.274011	NA	NA	-0.0108886	NA	NA	0.263123	NA	NA	NA	NA
KMT2E-AS1.69	NA	NA	NA	NA	NA	NA	NA	NA	NA	NA	NA	NA	NA	NA	NA	NA	NA	NA	NA	NA	NA	NA	24.5419	29.5407	2.53812	0.27588	NA	NA	-3.54372	NA	NA	-3.26784	NA	NA	NA	NA
KMT2E-AS1.7	NA	NA	NA	NA	NA	NA	NA	NA	NA	NA	NA	NA	NA	NA	NA	NA	NA	NA	NA	NA	NA	NA	84.65	59.0226	31.1862	-0.520591	0.74085	0.993162	-0.923846	0.558172	0.999954	-1.44444	0.35995	0.999832	NA	NA
KMT2E-AS1.70	NA	NA	NA	NA	NA	NA	NA	NA	NA	NA	NA	NA	NA	NA	NA	NA	NA	NA	NA	NA	NA	NA	1.84603	59.0226	57.9354	4.97269	0.00195239	0.110478	-0.0264752	0.985552	0.999954	4.94622	0.00207131	0.244797	NA	NA
KMT2E-AS1.71	NA	NA	NA	NA	NA	NA	NA	NA	NA	NA	NA	NA	NA	NA	NA	NA	NA	NA	NA	NA	NA	NA	1.84603	59.0226	31.1862	4.97674	NA	NA	-0.92358	NA	NA	4.05316	NA	NA	NA	NA
KMT2E-AS1.72	NA	NA	NA	NA	NA	NA	NA	NA	NA	NA	NA	NA	NA	NA	NA	NA	NA	NA	NA	NA	NA	NA	1.84603	59.0226	82.9927	4.96365	0.000224015	0.0228387	0.491646	0.674533	0.999954	5.4553	4.95596e-05	0.0143288	NA	NA
KMT2E-AS1.73	NA	NA	NA	NA	NA	NA	NA	NA	NA	NA	NA	NA	NA	NA	NA	NA	NA	NA	NA	NA	NA	NA	1.84603	59.0226	56.2434	4.97342	0.00231082	0.124221	-0.0712259	0.961908	0.999954	4.9022	0.00268026	0.286947	NA	NA
KMT2E-AS1.74	NA	NA	NA	NA	NA	NA	NA	NA	NA	NA	NA	NA	NA	NA	NA	NA	NA	NA	NA	NA	NA	NA	29.2363	59.0226	29.2874	1.01387	NA	NA	-1.00756	NA	NA	0.0063051	NA	NA	NA	NA
KMT2E-AS1.75	NA	NA	NA	NA	NA	NA	NA	NA	NA	NA	NA	NA	NA	NA	NA	NA	NA	NA	NA	NA	NA	NA	29.2363	59.0226	2.53812	1.01401	NA	NA	-4.54079	NA	NA	-3.52678	NA	NA	NA	NA
KMT2E-AS1.76	NA	NA	NA	NA	NA	NA	NA	NA	NA	NA	NA	NA	NA	NA	NA	NA	NA	NA	NA	NA	NA	NA	61.9541	29.5407	57.9354	-1.0683	0.571641	0.985439	0.970271	0.607327	0.999954	-0.0980298	0.958559	0.999832	NA	NA
KMT2E-AS1.77	NA	NA	NA	NA	NA	NA	NA	NA	NA	NA	NA	NA	NA	NA	NA	NA	NA	NA	NA	NA	NA	NA	61.9541	29.5407	31.1862	-1.06832	0.595871	0.985439	0.0745864	0.970492	0.999954	-0.993732	0.621874	0.999832	NA	NA
KMT2E-AS1.78	NA	NA	NA	NA	NA	NA	NA	NA	NA	NA	NA	NA	NA	NA	NA	NA	NA	NA	NA	NA	NA	NA	57.2597	59.0226	82.9927	0.042654	0.976987	0.999999	0.491671	0.739106	0.999954	0.534326	0.717726	0.999832	NA	NA
KMT2E-AS1.79	NA	NA	NA	NA	NA	NA	NA	NA	NA	NA	NA	NA	NA	NA	NA	NA	NA	NA	NA	NA	NA	NA	57.2597	59.0226	56.2434	0.042939	0.980019	0.999999	-0.0708273	0.96703	0.999954	-0.0278883	0.987026	0.999832	NA	NA
KMT2E-AS1.8	NA	NA	NA	NA	NA	NA	NA	NA	NA	NA	NA	NA	NA	NA	NA	NA	NA	NA	NA	NA	NA	NA	61.9541	59.0226	57.9354	-0.0718123	0.965869	0.999999	-0.0265587	0.987369	0.999954	-0.098371	0.953274	0.999832	NA	NA
KMT2E-AS1.80	NA	NA	NA	NA	NA	NA	NA	NA	NA	NA	NA	NA	NA	NA	NA	NA	NA	NA	NA	NA	NA	NA	24.5419	66.1864	54.3446	1.43854	0.427474	0.971781	-0.283912	0.875121	0.999954	1.15462	0.524412	0.999832	NA	NA
KMT2E-AS1.81	NA	NA	NA	NA	NA	NA	NA	NA	NA	NA	NA	NA	NA	NA	NA	NA	NA	NA	NA	NA	NA	NA	24.5419	66.1864	27.5953	1.43767	0.456929	0.971931	-1.26348	0.512648	0.999954	0.174194	0.928329	0.999832	NA	NA
KMT2E-AS1.82	NA	NA	NA	NA	NA	NA	NA	NA	NA	NA	NA	NA	NA	NA	NA	NA	NA	NA	NA	NA	NA	NA	61.9541	95.6683	29.2874	0.624483	0.678629	0.987311	-1.70219	0.259684	0.999954	-1.07771	0.476212	0.999832	NA	NA
KMT2E-AS1.83	NA	NA	NA	NA	NA	NA	NA	NA	NA	NA	NA	NA	NA	NA	NA	NA	NA	NA	NA	NA	NA	NA	61.9541	95.6683	2.53812	0.621832	0.54654	0.985439	-5.23908	4.83815e-06	0.00125334	-4.61725	5.88937e-05	0.0156007	NA	NA
KMT2E-AS1.84	NA	NA	NA	NA	NA	NA	NA	NA	NA	NA	NA	NA	NA	NA	NA	NA	NA	NA	NA	NA	NA	NA	57.2597	66.1864	57.9354	0.208563	0.902038	0.999414	-0.192207	0.909633	0.999954	0.0163556	0.992302	0.999832	NA	NA
KMT2E-AS1.85	NA	NA	NA	NA	NA	NA	NA	NA	NA	NA	NA	NA	NA	NA	NA	NA	NA	NA	NA	NA	NA	NA	57.2597	66.1864	31.1862	0.208635	0.90963	0.999414	-1.08851	0.554111	0.999954	-0.879875	0.632809	0.999832	NA	NA
KMT2E-AS1.86	NA	NA	NA	NA	NA	NA	NA	NA	NA	NA	NA	NA	NA	NA	NA	NA	NA	NA	NA	NA	NA	NA	61.9541	66.1864	57.9354	0.0938436	0.955482	0.999999	-0.192209	0.908934	0.999954	-0.0983652	0.953363	0.999832	NA	NA
KMT2E-AS1.87	NA	NA	NA	NA	NA	NA	NA	NA	NA	NA	NA	NA	NA	NA	NA	NA	NA	NA	NA	NA	NA	NA	61.9541	66.1864	31.1862	0.0940746	0.958921	0.999999	-1.08855	0.55164	0.999954	-0.994471	0.586825	0.999832	NA	NA
KMT2E-AS1.88	NA	NA	NA	NA	NA	NA	NA	NA	NA	NA	NA	NA	NA	NA	NA	NA	NA	NA	NA	NA	NA	NA	51.9322	66.1864	54.3446	0.352397	0.830047	0.994514	-0.283809	0.862652	0.999954	0.0685878	0.9667	0.999832	NA	NA
KMT2E-AS1.89	NA	NA	NA	NA	NA	NA	NA	NA	NA	NA	NA	NA	NA	NA	NA	NA	NA	NA	NA	NA	NA	NA	51.9322	66.1864	27.5953	0.352039	0.842841	0.994514	-1.26372	0.477197	0.999954	-0.911681	0.608532	0.999832	NA	NA
KMT2E-AS1.9	NA	NA	NA	NA	NA	NA	NA	NA	NA	NA	NA	NA	NA	NA	NA	NA	NA	NA	NA	NA	NA	NA	61.9541	59.0226	31.1862	-0.0715204	0.968722	0.999999	-0.922962	0.613263	0.999954	-0.994483	0.586264	0.999832	NA	NA
KMT2E-AS1.90	NA	NA	NA	NA	NA	NA	NA	NA	NA	NA	NA	NA	NA	NA	NA	NA	NA	NA	NA	NA	NA	NA	57.2597	95.6683	57.9354	0.739151	0.58106	0.985439	-0.723145	0.588923	0.999954	0.0160061	0.99048	0.999832	NA	NA
KMT2E-AS1.91	NA	NA	NA	NA	NA	NA	NA	NA	NA	NA	NA	NA	NA	NA	NA	NA	NA	NA	NA	NA	NA	NA	57.2597	95.6683	31.1862	0.739478	0.629521	0.985439	-1.62078	0.291045	0.999954	-0.881302	0.566628	0.999832	NA	NA
KMT2E-AS1.92	NA	NA	NA	NA	NA	NA	NA	NA	NA	NA	NA	NA	NA	NA	NA	NA	NA	NA	NA	NA	NA	NA	61.9541	29.5407	29.2874	-1.06832	0.595083	0.985439	-0.0107597	0.995734	0.999954	-1.07908	0.591534	0.999832	NA	NA
KMT2E-AS1.93	NA	NA	NA	NA	NA	NA	NA	NA	NA	NA	NA	NA	NA	NA	NA	NA	NA	NA	NA	NA	NA	NA	61.9541	29.5407	2.53812	-1.06827	0.539998	0.985439	-3.54405	0.05069	0.999954	-4.61232	0.0109177	0.710761	NA	NA
KMT2E-AS1.94	NA	NA	NA	NA	NA	NA	NA	NA	NA	NA	NA	NA	NA	NA	NA	NA	NA	NA	NA	NA	NA	NA	84.65	95.6683	54.3446	0.175423	0.849721	0.994514	-0.812754	0.380633	0.999954	-0.637332	0.492796	0.999832	NA	NA
KMT2E-AS1.95	NA	NA	NA	NA	NA	NA	NA	NA	NA	NA	NA	NA	NA	NA	NA	NA	NA	NA	NA	NA	NA	NA	84.65	95.6683	27.5953	0.175862	0.882432	0.99768	-1.79638	0.132825	0.999954	-1.62051	0.175746	0.999832	NA	NA
KMT2E-AS1.96	NA	NA	NA	NA	NA	NA	NA	NA	NA	NA	NA	NA	NA	NA	NA	NA	NA	NA	NA	NA	NA	NA	34.5639	59.0226	82.9927	0.76577	NA	NA	0.491682	NA	NA	1.25745	NA	NA	NA	NA
KMT2E-AS1.97	NA	NA	NA	NA	NA	NA	NA	NA	NA	NA	NA	NA	NA	NA	NA	NA	NA	NA	NA	NA	NA	NA	34.5639	59.0226	56.2434	0.766991	NA	NA	-0.0705941	NA	NA	0.696397	NA	NA	NA	NA
KMT2E-AS1.98	NA	NA	NA	NA	NA	NA	NA	NA	NA	NA	NA	NA	NA	NA	NA	NA	NA	NA	NA	NA	NA	NA	34.5639	59.0226	54.3446	0.766994	NA	NA	-0.118393	NA	NA	0.6486	NA	NA	NA	NA
KMT2E-AS1.99	NA	NA	NA	NA	NA	NA	NA	NA	NA	NA	NA	NA	NA	NA	NA	NA	NA	NA	NA	NA	NA	NA	34.5639	59.0226	27.5953	0.767538	NA	NA	-1.09783	NA	NA	-0.330288	NA	NA	NA	NA
KMT5A	331	94	98.4048	409	89	100.699	361	82	91.6482	kruskal_wallis	0.226209	0.486314	kw_dunn	-5	0.946809	1	-7	0.921348	0.0580974	-12	0.87234	0.0580974	131.063	113.07	117.165	-0.216575	0.420249	0.971781	0.0457799	0.864016	0.999954	-0.170795	0.52682	0.999832	1.04192	1.05241
KMT5AP3	NA	NA	NA	NA	NA	NA	1	68	68	NA	NA	NA	NA	NA	NA	NA	NA	NA	NA	NA	NA	NA	0	0	0.34325	0	1	NA	1.1664	0.774997	NA	0.622715	0.878707	NA	NA	NA
KMT5B	163	84	89.3742	296	77	88.5236	253	71	84.9842	kruskal_wallis	0.0479654	0.161073	kw_dunn	-7	0.916667	1	-6	0.922078	0.888158	-13	0.845238	0.888158	66.2775	82.6537	83.0141	0.320032	0.203354	0.953988	0.00220748	0.992724	0.999954	0.32224	0.204091	0.999832	1.19626	1.03931
KMT5C	478	85	89.8661	650	82	92.2277	507	75	84.3531	kruskal_wallis	0.178948	0.430964	kw_dunn	-3	0.964706	1	-7	0.914634	0.037573	-10	0.882353	0.037573	195.869	180.793	166.845	-0.117548	0.601093	0.985439	-0.117297	0.600675	0.999954	-0.234846	0.300137	0.999832	1.09224	NA
KNDC1	29	94	96.8276	37	64	79	38	62	73.0263	kruskal_wallis	0.304321	0.520271	kw_dunn	-30	0.680851	0.846729	-2	0.96875	1	-32	0.659574	1	11.9654	10.2906	13.7664	-0.228063	0.745706	0.994497	0.395987	0.565008	0.999954	0.167924	0.810008	0.999832	NA	NA
KNL1	69	114	121.029	181	106	120.657	150	84.5	98.5267	kruskal_wallis	0.0131751	0.054945	kw_dunn	-8	0.929825	1	-21.5	0.79717	0.022871	-29.5	0.741228	0.022871	27.7265	51.2205	48.3678	0.872991	0.0517975	0.731848	-0.0820831	0.848663	0.999954	0.790908	0.0799694	0.999832	NA	0.971552
KNOP1	199	83	87.2864	291	75	83.0069	231	75	78.1905	kruskal_wallis	0.142227	0.369442	kw_dunn	-8	0.903614	1	0	1	0.842147	-8	0.903614	0.842147	83.2138	83.724	77.3017	0.0134046	0.956718	0.999999	-0.123972	0.611231	0.999954	-0.110567	0.659057	0.999832	1.09479	0.985235
KNOP1P1	NA	NA	NA	NA	NA	NA	2	129	129	kruskal_wallis	0.317311	0.520271	NA	NA	NA	NA	NA	NA	NA	NA	NA	NA	0	0	0.598005	0	1	NA	1.97876	0.62486	NA	1.43508	0.722868	NA	NA	NA
KNOP1P4	59	68	75.5254	102	73	75.7745	76	73	69.6842	kruskal_wallis	0.398939	0.553558	kw_dunn	5	1.07353	1	0	1	1	5	1.07353	1	22.6458	28.5307	25.6841	0.300825	0.511757	0.98381	-0.15793	0.723812	0.999954	0.142894	0.758569	0.999832	NA	NA
KNSTRN	591	62	70.9763	1238	71	78.0985	989	62	69.5683	kruskal_wallis	1.07e-09	1.35e-08	kw_dunn	9	1.14516	0.00107942	-9	0.873239	4.66e-05	0	1	4.66e-05	250.774	351.472	314.944	0.488251	0.0588423	0.759952	-0.157276	0.538848	0.999954	0.330975	0.20191	0.999832	1.14181	0.950581
KNTC1	78	96	113.936	161	108	124.584	104	97	120.327	kruskal_wallis	0.524416	0.647745	kw_dunn	12	1.125	0.443455	-11	0.898148	1	1	1.01042	1	34.3137	46.3803	34.9825	0.441833	0.195709	0.950579	-0.4088	0.219751	0.999954	0.033033	0.925037	0.999832	1.05516	0.906086
KPNA1	658	78.5	88.772	794	84.5	91.4786	786	78	83.0636	kruskal_wallis	0.00182547	0.00970114	kw_dunn	6	1.07643	0.72457	-6.5	0.923077	0.00562434	-0.5	0.993631	0.00562434	280.378	222.034	255.435	-0.331422	0.0773456	0.816131	0.201366	0.280245	0.999954	-0.130056	0.488369	0.999832	NA	NA
KPNA2	3595	78	82.343	6029	77	83.145	5341	72	74.9773	kruskal_wallis	5.21e-34	1.89e-32	kw_dunn	-1	0.987179	1	-5	0.935065	1.38e-15	-6	0.923077	1.38e-15	1484.33	1685.45	1706.81	0.183422	0.314291	0.971781	0.0184793	0.919026	0.999954	0.201901	0.268383	0.999832	1.02978	NA
KPNA2P1	1758	79	83.0563	2904	73	79.7765	2390	67	71.2339	kruskal_wallis	5.27e-20	1.22e-18	kw_dunn	-6	0.924051	0.191236	-6	0.917808	8.99e-10	-12	0.848101	8.99e-10	754.461	818.119	780.56	0.118266	0.569985	0.985439	-0.0674262	0.745246	0.999954	0.0508401	0.807409	0.999832	NA	NA
KPNA2P2	16	65.5	77.125	33	84	84.6061	39	81	77.359	kruskal_wallis	0.137018	0.359648	kw_dunn	18.5	1.28244	1	-3	0.964286	1	15.5	1.23664	1	7.58335	9.41135	11.443	0.339668	0.701954	0.99214	0.301737	0.724259	0.999954	0.641405	0.468882	0.999832	NA	NA
KPNA2P3	18	39.5	52.8889	35	70	90.8286	29	50	64.7586	kruskal_wallis	0.215096	0.478844	kw_dunn	30.5	1.77215	0.162168	-20	0.714286	0.295285	10.5	1.26582	0.295285	7.20399	9.50326	9.31779	0.417763	0.555908	0.985439	-0.0297956	0.964827	0.999954	0.387967	0.588448	0.999832	NA	NA
KPNA3	260	63	75.5615	485	68	77.3505	366	63	75.4262	kruskal_wallis	0.09297	0.270596	kw_dunn	5	1.07937	0.913767	-5	0.926471	1	0	1	1	109.63	134.1	116.047	0.298426	0.259572	0.967892	-0.207985	0.425213	0.999954	0.0904412	0.735235	0.999832	1.0559	0.980354
KPNA4	628	87	92.6895	1038	92	97.1792	832	85	91.3558	kruskal_wallis	8.35e-05	0.000577	kw_dunn	5	1.05747	0.359967	-7	0.923913	0.147024	-2	0.977011	0.147024	262.78	286.92	268.313	0.132842	0.492375	0.979384	-0.0973044	0.611407	0.999954	0.0355379	0.855203	0.999832	NA	NA
KPNA4P1	4	110	113.5	5	117	111.8	5	48	49.8	kruskal_wallis	0.138527	0.362352	kw_dunn	7	1.06364	1	-69	0.410256	0.12375	-62	0.436364	0.12375	1.87005	1.35661	2.37186	-0.488135	0.765113	NA	0.777402	0.623808	0.999954	0.289267	0.85575	NA	NA	NA
KPNA5	32	105.5	115.188	69	131	142.435	29	70	81.4138	kruskal_wallis	0.00131533	0.00720685	kw_dunn	25.5	1.24171	0.400893	-61	0.534351	0.0010664	-35.5	0.663507	0.0010664	13.003	19.5824	10.1611	0.590066	0.274834	0.968312	-0.968216	0.0739609	0.999954	-0.37815	0.509749	0.999832	NA	NA
KPNA6	647	81	89.1654	789	83	89.4297	874	83	90.2792	kruskal_wallis	0.00254564	0.0130931	kw_dunn	2	1.02469	1	0	1	1	2	1.02469	1	272.546	225.022	279.554	-0.274263	0.164091	0.941406	0.315898	0.10561	0.999954	0.041635	0.832336	0.999832	1.0622	0.95895
KPNA7	1	285	285	1	49	49	NA	NA	NA	kruskal_wallis	0.317311	0.520271	kw_dunn	-236	0.17193	0.317311	NA	NA	NA	NA	NA	NA	0.421389	0.279738	0	-0.543658	0.894008	NA	-0.757181	0.85279	NA	-1.30084	0.74988	NA	NA	NA
KPNB1	2173	70	79.3732	3232	67	78.5786	2656	65	75.3343	kruskal_wallis	2.92e-26	8.51e-25	kw_dunn	-3	0.957143	1	-2	0.970149	0.180945	-5	0.928571	0.180945	905.561	908.539	861.105	0.00630135	0.969876	0.999999	-0.0775796	0.64097	0.999954	-0.0712782	0.670054	0.999832	1.11765	NA
KPNB1-DT	191	68	85.0366	200	77.5	91.39	207	70	80.9372	kruskal_wallis	0.128502	0.343744	kw_dunn	9.5	1.13971	0.845829	-7.5	0.903226	0.329267	2	1.02941	0.329267	77.369	53.9366	67.7448	-0.518098	0.132523	0.908104	0.318795	0.352466	0.999954	-0.199302	0.561587	0.999832	NA	NA
KPTN	535	71	82.2131	626	73	80.3179	644	74	80.264	kruskal_wallis	0.00620007	0.0284685	kw_dunn	2	1.02817	1	1	1.0137	1	3	1.04225	1	218.4	176.182	206.114	-0.309242	0.11933	0.895266	0.226504	0.249954	0.999954	-0.082738	0.676758	0.999832	1.11782	NA
KRABD1	1	26	26	1	133	133	NA	NA	NA	kruskal_wallis	0.317311	0.520271	kw_dunn	107	5.11538	0.317311	NA	NA	NA	NA	NA	NA	0.515814	0.279738	0	-0.543658	0.894008	NA	-0.757181	0.85279	NA	-1.30084	0.74988	NA	NA	NA
KRABD2	18	88	88.2222	16	76.5	78.5625	11	105	96.4545	kruskal_wallis	0.468822	0.603274	kw_dunn	-11.5	0.869318	1	28.5	1.37255	1	17	1.19318	1	7.29841	4.61666	3.67444	-0.638402	0.479818	NA	-0.322351	0.730884	0.999954	-0.960752	0.303397	NA	NA	NA
KRABD3	154	74	86.5	174	78.5	88.408	165	75	85.8303	kruskal_wallis	0.0423105	0.145344	kw_dunn	4.5	1.06081	1	-3.5	0.955414	1	1	1.01351	1	64.2377	49.3407	53.3016	-0.374714	0.220849	0.957773	0.116185	0.703062	0.999954	-0.258529	0.400289	0.999832	NA	NA
KRABD4	75	98	105.293	132	89.5	104.5	103	85	96.7379	kruskal_wallis	0.269921	0.520271	kw_dunn	-8.5	0.913265	1	-4.5	0.949721	1	-13	0.867347	1	29.4585	37.4892	33.5318	0.32853	0.397037	0.971781	-0.160549	0.670101	0.999954	0.167981	0.669616	0.999832	NA	NA
KRABD5	30	89.5	102.4	46	103	103.565	29	64	75.0345	kruskal_wallis	0.468296	0.603077	kw_dunn	13.5	1.15084	1	-39	0.621359	0.158146	-25.5	0.715084	0.158146	10.7645	13.627	9.81131	0.299825	0.688953	0.988962	-0.481575	0.517193	0.999954	-0.181749	0.812497	0.999832	NA	NA
KRAS	151	88	94.8477	204	101	103.936	255	88	95.4078	kruskal_wallis	0.40805	0.555168	kw_dunn	13	1.14773	0.502691	-13	0.871287	0.489574	0	1	0.489574	64.2426	56.9362	80.1851	-0.169183	0.602599	0.985439	0.494278	0.119265	0.999954	0.325094	0.312944	0.999832	NA	1.13988
KRASP1	14	51.5	70.2143	27	36	54.6667	19	75	85.7895	kruskal_wallis	0.124835	0.337277	kw_dunn	-15.5	0.699029	0.541677	39	2.08333	0.146878	23.5	1.45631	0.146878	5.89779	7.35235	6.01749	0.360433	0.653697	NA	-0.29567	0.704909	0.999954	0.0647628	0.937318	NA	NA	NA
KRCC1	13	82	85.0769	28	104	113.607	17	106	100	kruskal_wallis	0.300985	0.520271	kw_dunn	22	1.26829	0.40522	2	1.01923	1	24	1.29268	1	5.02228	7.77785	6.05911	0.600937	0.572372	NA	-0.380844	0.713966	0.999954	0.220093	0.838807	NA	1.1841	NA
KREMEN1	23	66	68.6087	41	76	80.5122	36	72.5	76.5833	kruskal_wallis	0.460854	0.597588	kw_dunn	10	1.15152	0.433903	-3.5	0.953947	1	6.5	1.09848	1	9.11773	11.392	11.3666	0.304301	0.660627	0.986373	-0.000621565	0.999259	0.999954	0.30368	0.663884	0.999832	1.0106	NA
KREMEN2	102	83	87.5686	175	84	93.3886	127	97	97.4173	kruskal_wallis	0.266254	0.520271	kw_dunn	1	1.01205	0.940593	13	1.15476	1	14	1.16867	1	42.254	50.086	40.3167	0.242015	0.498697	0.979498	-0.305967	0.385718	0.999954	-0.0639519	0.860768	0.999832	0.94734	0.923306
KRI1	366	78.5	84.347	561	73	85.1872	491	63	75.1527	kruskal_wallis	0.0447148	0.151828	kw_dunn	-5.5	0.929936	1	-10	0.863014	0.00643698	-15.5	0.802548	0.00643698	156.633	158.671	159.192	0.0237725	0.922388	0.999999	0.00845491	0.972059	0.999954	0.0322274	0.89541	0.999832	1.20737	NA
KRIT1	58	152	153.948	84	89	104.417	74	92	109.122	kruskal_wallis	0.0226448	0.0868822	kw_dunn	-63	0.585526	0.00193516	3	1.03371	1	-60	0.605263	1	23.6114	22.7859	24.3622	-0.057177	0.904898	0.999414	0.0816434	0.862129	0.999954	0.0244664	0.959435	0.999832	NA	NA
KRR1	139	90	95.3525	254	84	96.5079	204	79.5	89.6176	kruskal_wallis	0.125127	0.337872	kw_dunn	-6	0.933333	1	-4.5	0.946429	0.802447	-10.5	0.883333	0.802447	56.2794	69.4462	66.054	0.287995	0.409797	0.971781	-0.0762386	0.823848	0.999954	0.211756	0.547488	0.999832	NA	1.06095
KRR1P1	54	88.5	97.8704	135	94	103.748	109	86	97.0642	kruskal_wallis	0.319698	0.522782	kw_dunn	5.5	1.06215	1	-8	0.914894	1	-2.5	0.971751	1	19.7338	37.6597	35.7567	0.891106	0.0829184	0.837371	-0.0842868	0.863736	0.999954	0.806819	0.118843	0.999832	NA	NA
KRT10	6611	80	86.3231	10406	77	84.1033	9365	78	83.8301	kruskal_wallis	2.17e-53	1.2e-51	kw_dunn	-3	0.9625	4.55e-05	1	1.01299	1	-2	0.975	1	2701.15	2910.4	2980.89	0.108317	0.421331	0.971781	0.0347369	0.795993	0.999954	0.143054	0.288596	0.999832	1.05612	NA
KRT10-AS1	824	65	74.8265	1277	66	74.7236	1111	60	69.5032	kruskal_wallis	0.0287443	0.105727	kw_dunn	1	1.01538	1	-6	0.909091	0.011541	-5	0.923077	0.011541	340.664	361.564	357.392	0.0868452	0.663923	0.986373	-0.0150411	0.939529	0.999954	0.0718041	0.720335	0.999832	NA	NA
KRT13	1	111	111	NA	NA	NA	1	47	47	kruskal_wallis	0.317311	0.520271	NA	NA	NA	NA	NA	NA	NA	-64	0.423423	NA	0.302943	0	0.34325	-1.50545	0.712172	NA	1.1664	0.774997	NA	-0.33905	0.933779	NA	NA	NA
KRT14	540	67.5	69.0778	594	71	74.7138	551	67	71.1053	kruskal_wallis	0.0398555	0.138265	kw_dunn	3.5	1.05185	0.0558917	-4	0.943662	0.479774	-0.5	0.992593	0.479774	208.584	164.267	179.215	-0.348378	0.265246	0.967892	0.123994	0.691204	0.999954	-0.224385	0.473551	0.999832	NA	NA
KRT15	3	93	90.6667	8	59.5	79.125	10	85	87.8	kruskal_wallis	0.861961	0.897796	kw_dunn	-33.5	0.639785	0.70676	25.5	1.42857	1	-8	0.913978	1	1.02727	2.32	3.30238	1.05384	0.508385	NA	0.539647	0.701267	0.999954	1.59348	0.312386	NA	NA	NA
KRT16	5	50	53.2	4	79.5	84.75	1	93	93	kruskal_wallis	0.423504	0.566763	kw_dunn	29.5	1.59	0.655064	13.5	1.16981	1	43	1.86	1	2.48465	1.16878	0.34325	-1.05519	0.614931	NA	-1.74961	0.452813	NA	-2.8048	0.222517	NA	NA	1.13674
KRT17	17780	66	70.1285	22000	65	71.5026	19677	67	71.2383	kruskal_wallis	9.43e-82	7.72e-80	kw_dunn	-1	0.984848	0.841123	2	1.03077	0.108046	1	1.01515	0.108046	6808.93	6048.35	6416.06	-0.171066	0.542187	0.985439	0.085045	0.761847	0.999954	-0.0860214	0.759242	0.999832	1.09732	NA
KRT17P1	1	34	34	1	232	232	1	31	31	kruskal_wallis	0.367879	0.53648	kw_dunn	198	6.82353	1	-201	0.133621	0.471898	-3	0.911765	0.471898	0.515814	0.307103	0.34325	-0.543666	0.887078	NA	0.204608	0.95738	NA	-0.339058	0.929432	NA	NA	NA
KRT17P6	NA	NA	NA	NA	NA	NA	1	24	24	NA	NA	NA	NA	NA	NA	NA	NA	NA	NA	NA	NA	NA	0	0	0.372052	0	1	NA	1.1664	0.774997	NA	0.622715	0.878707	NA	NA	NA
KRT17P7	NA	NA	NA	NA	NA	NA	1	250	250	NA	NA	NA	NA	NA	NA	NA	NA	NA	NA	NA	NA	NA	0	0	0.254755	0	1	NA	1.1664	0.774997	NA	0.622715	0.878707	NA	NA	NA
KRT18	5352	47	56.5338	7365	50	62.2572	6755	51	62.2666	kruskal_wallis	4.4e-37	1.74e-35	kw_dunn	3	1.06383	2.12e-10	1	1.02	0.394404	4	1.08511	0.394404	2269.71	2092.08	2197.36	-0.117269	0.431241	0.971781	0.0712866	0.63177	0.999954	-0.0459822	0.757768	0.999832	1.07997	0.965874
KRT18P10	3117	42	51.1521	4304	43	52.6854	3834	45.5	55.1933	kruskal_wallis	1.49e-21	3.67e-20	kw_dunn	1	1.02381	0.269122	2.5	1.05814	0.000101	3.5	1.08333	0.000101	1252.92	1203.21	1221.61	-0.0582281	0.642702	0.985672	0.0219827	0.860376	0.999954	-0.0362454	0.773233	0.999832	NA	NA
KRT18P11	10865	43	53.416	15844	46	57.7556	13005	47	57.5611	kruskal_wallis	1.56e-77	1.2e-75	kw_dunn	3	1.06977	6.02e-18	1	1.02174	0.441246	4	1.09302	0.441246	4469.3	4473.15	4212.82	0.0013992	0.993306	0.999999	-0.086491	0.603834	0.999954	-0.0850918	0.610106	0.999832	NA	NA
KRT18P12	1	29	29	1	8	8	4	34.5	37	kruskal_wallis	0.302272	0.520271	kw_dunn	-21	0.275862	1	26.5	4.3125	0.360698	5.5	1.18966	0.360698	0.302943	0.247469	1.22481	-0.543674	0.845158	NA	2.04709	0.436012	NA	1.50342	0.567272	NA	NA	NA
KRT18P13	2	51.5	51.5	1	36	36	3	64	68	kruskal_wallis	0.302272	0.520271	kw_dunn	-15.5	0.699029	1	28	1.77778	0.192233	12.5	1.24272	0.192233	0.724332	0.307103	1.08735	-1.33557	0.618306	NA	1.82991	0.479637	NA	0.494341	0.845433	NA	NA	NA
KRT18P15	7	34	36.7143	4	68	76.75	3	38	40.6667	kruskal_wallis	0.450989	0.589119	kw_dunn	34	2	0.103658	-30	0.558824	0.45293	4	1.11765	0.45293	5.00863	1.30188	2.73318	-1.89481	0.153248	NA	1.04687	0.439133	0.999954	-0.84794	0.498634	NA	NA	NA
KRT18P16	6	41.5	39.8333	6	34	32.8333	9	36	33.3333	kruskal_wallis	0.658294	0.748604	kw_dunn	-7.5	0.819277	1	2	1.05882	1	-5.5	0.86747	1	3.20462	1.91609	3.25342	-0.729292	0.531242	NA	0.744338	0.513694	0.999954	0.0150465	0.989321	NA	NA	NA
KRT18P17	11	59	61	14	61	77.0714	10	66.5	73.8	kruskal_wallis	0.62253	0.7223	kw_dunn	2	1.0339	0.808436	5.5	1.09016	1	7.5	1.12712	1	5.57082	4.17646	3.55714	-0.378233	0.692377	NA	-0.196631	0.839363	0.999954	-0.574864	0.557147	NA	NA	NA
KRT18P18	NA	NA	NA	1	46	46	NA	NA	NA	NA	NA	NA	NA	NA	NA	NA	NA	NA	NA	NA	NA	NA	0	0.279738	0	0.418107	0.918387	NA	-0.757181	0.85279	NA	0	1	NA	NA	NA
KRT18P19	NA	NA	NA	2	101.5	101.5	NA	NA	NA	NA	NA	NA	NA	NA	NA	NA	NA	NA	NA	NA	NA	NA	0	0.559476	0	1.3268	0.74241	NA	-1.66588	0.679863	NA	0	1	NA	NA	NA
KRT18P20	NA	NA	NA	NA	NA	NA	1	22	22	NA	NA	NA	NA	NA	NA	NA	NA	NA	NA	NA	NA	NA	0	0	0.254755	0	1	NA	1.1664	0.774997	NA	0.622715	0.878707	NA	NA	NA
KRT18P21	NA	NA	NA	NA	NA	NA	1	22	22	NA	NA	NA	NA	NA	NA	NA	NA	NA	NA	NA	NA	NA	0	0	0.372052	0	1	NA	1.1664	0.774997	NA	0.622715	0.878707	NA	NA	NA
KRT18P23	NA	NA	NA	1	48	48	1	79	79	kruskal_wallis	0.317311	0.520271	NA	NA	NA	NA	31	1.64583	0.317311	NA	NA	0.317311	0	0.279738	0.372052	0.418099	0.918389	NA	0.204607	0.960009	NA	0.622707	0.878708	NA	NA	NA
KRT18P25	NA	NA	NA	NA	NA	NA	NA	NA	NA	NA	NA	NA	NA	NA	NA	NA	NA	NA	NA	NA	NA	NA	0	0.279738	0.34325	0.418099	0.918389	NA	0.204607	0.960009	NA	0.622707	0.878708	NA	NA	NA
KRT18P26	19	27	32.7368	17	30	34.8235	18	42	50.4444	kruskal_wallis	0.271012	0.520271	kw_dunn	3	1.11111	1	12	1.4	0.769336	15	1.55556	0.769336	7.4125	4.66159	5.40012	-0.67005	0.459392	NA	0.252657	0.781014	0.999954	-0.417393	0.644168	NA	NA	NA
KRT18P27	NA	NA	NA	NA	NA	NA	NA	NA	NA	NA	NA	NA	NA	NA	NA	NA	NA	NA	NA	NA	NA	NA	0	0.279738	0.254755	0.418099	0.918389	NA	0.204607	0.960009	NA	0.622707	0.878708	NA	NA	NA
KRT18P28	NA	NA	NA	NA	NA	NA	NA	NA	NA	NA	NA	NA	NA	NA	NA	NA	NA	NA	NA	NA	NA	NA	0.421389	0	0	-1.50544	0.712173	NA	0	1	NA	-1.30083	0.749882	NA	NA	NA
KRT18P31	NA	NA	NA	2	106	106	NA	NA	NA	NA	NA	NA	NA	NA	NA	NA	NA	NA	NA	NA	NA	NA	0.421389	0.494938	0	0.212073	0.958252	NA	-1.51292	0.708822	NA	-1.30085	0.749879	NA	NA	NA
KRT18P33	NA	NA	NA	3	68	100.667	1	136	136	kruskal_wallis	0.391625	0.547216	NA	NA	NA	NA	68	2	0.654721	NA	NA	0.654721	0	0.83431	0.254755	1.90316	0.573469	NA	-1.28045	0.704874	NA	0.622706	0.858058	NA	NA	NA
KRT18P34	1	14	14	NA	NA	NA	2	31.5	31.5	kruskal_wallis	0.367879	0.53648	NA	NA	NA	NA	NA	NA	NA	17.5	2.25	NA	0.515814	0	0.715302	-1.50546	0.690784	NA	2.20369	0.554299	NA	0.698231	0.851375	NA	NA	NA
KRT18P35	1	21	21	NA	NA	NA	NA	NA	NA	NA	NA	NA	NA	NA	NA	NA	NA	NA	NA	NA	NA	NA	0.421389	0	0	-1.50544	0.712173	NA	0	1	NA	-1.30083	0.749882	NA	NA	NA
KRT18P38	NA	NA	NA	NA	NA	NA	NA	NA	NA	NA	NA	NA	NA	NA	NA	NA	NA	NA	NA	NA	NA	NA	0.421389	0	0.372052	-1.50545	0.712172	NA	1.1664	0.774997	NA	-0.33905	0.933779	NA	NA	NA
KRT18P4	1	86	86	2	118	118	4	97.5	104.25	kruskal_wallis	0.813918	0.864901	kw_dunn	32	1.37209	1	-20.5	0.826271	1	11.5	1.13372	1	0.421389	0.527207	1.36227	0.303186	0.907962	NA	1.38404	0.571074	NA	1.68722	0.500734	NA	NA	NA
KRT18P42	3	36	34.3333	3	50	50.3333	NA	NA	NA	kruskal_wallis	0.839214	0.882711	kw_dunn	14	1.38889	0.512691	NA	NA	NA	NA	NA	NA	1.24015	0.802041	0	-0.60384	0.806005	NA	-2.19662	0.397479	NA	-2.80046	0.27993	NA	NA	NA
KRT18P48	NA	NA	NA	NA	NA	NA	1	16	16	NA	NA	NA	NA	NA	NA	NA	NA	NA	NA	NA	NA	NA	1.77998	0	0.744105	-3.52587	0.238943	NA	2.23709	0.465777	NA	-1.28878	0.658563	NA	NA	NA
KRT18P5	1	22	22	NA	NA	NA	1	55	55	kruskal_wallis	0.317311	0.520271	NA	NA	NA	NA	NA	NA	NA	33	2.5	NA	0.421389	0	0.372052	-1.50545	0.712172	NA	1.1664	0.774997	NA	-0.33905	0.933779	NA	NA	NA
KRT18P51	NA	NA	NA	NA	NA	NA	1	69	69	NA	NA	NA	NA	NA	NA	NA	NA	NA	NA	NA	NA	NA	0	0	0.34325	0	1	NA	1.1664	0.774997	NA	0.622715	0.878707	NA	NA	NA
KRT18P54	29	39	45	44	37	40.0682	46	42	52.4565	kruskal_wallis	0.633796	0.731255	kw_dunn	-2	0.948718	1	5	1.13514	0.446054	3	1.07692	0.446054	11.199	12.0609	13.8343	0.101305	0.868709	0.995991	0.21192	0.719525	0.999954	0.313225	0.609274	0.999832	NA	NA
KRT18P55	NA	NA	NA	1	100	100	NA	NA	NA	NA	NA	NA	NA	NA	NA	NA	NA	NA	NA	NA	NA	NA	0	0.279738	0	0.418107	0.918387	NA	-0.757181	0.85279	NA	0	1	NA	NA	NA
KRT18P59	1	129	129	NA	NA	NA	NA	NA	NA	NA	NA	NA	NA	NA	NA	NA	NA	NA	NA	NA	NA	NA	0.421389	0	0	-1.50544	0.712173	NA	0	1	NA	-1.30083	0.749882	NA	NA	NA
KRT18P6	NA	NA	NA	NA	NA	NA	NA	NA	NA	NA	NA	NA	NA	NA	NA	NA	NA	NA	NA	NA	NA	NA	0	0.247469	0	0.418107	0.918387	NA	-0.757181	0.85279	NA	0	1	NA	NA	NA
KRT18P60	2	20.5	20.5	NA	NA	NA	NA	NA	NA	kruskal_wallis	0.317311	0.520271	NA	NA	NA	NA	NA	NA	NA	NA	NA	NA	0.818757	0	0	-2.41064	0.550629	NA	0	1	NA	-2.20604	0.584955	NA	NA	NA
KRT18P63	NA	NA	NA	2	60.5	60.5	NA	NA	NA	NA	NA	NA	NA	NA	NA	NA	NA	NA	NA	NA	NA	NA	0	0.614207	0	1.4445	0.719811	NA	-1.78358	0.657832	NA	0	1	NA	NA	NA
KRT18P65	NA	NA	NA	NA	NA	NA	NA	NA	NA	NA	NA	NA	NA	NA	NA	NA	NA	NA	NA	NA	NA	NA	0	0	0.372052	0	1	NA	1.1664	0.774997	NA	0.622715	0.878707	NA	NA	NA
KRT18P7	NA	NA	NA	2	7	7	2	9	9	kruskal_wallis	0.391625	0.547216	NA	NA	NA	NA	2	1.28571	0.10247	NA	NA	0.10247	0.302943	1.02215	0.715302	1.25659	0.631531	NA	-0.581795	0.818706	NA	0.674795	0.802418	NA	NA	NA
KRT18P8	21	28	32.1905	23	38	41.7391	36	35.5	39.0833	kruskal_wallis	0.0779262	0.237088	kw_dunn	10	1.35714	0.117864	-2.5	0.934211	1	7.5	1.26786	1	8.16086	6.22565	10.729	-0.389521	0.609467	0.985439	0.793663	0.280069	0.999954	0.404142	0.586093	0.999832	NA	NA
KRT19	NA	NA	NA	NA	NA	NA	2	115	115	NA	NA	NA	NA	NA	NA	NA	NA	NA	NA	NA	NA	NA	0	0	0.50951	0	1	NA	1.80204	0.65731	NA	1.25835	0.756722	NA	1.16951	NA
KRT19P1	NA	NA	NA	1	172	172	NA	NA	NA	NA	NA	NA	NA	NA	NA	NA	NA	NA	NA	NA	NA	NA	0	0.307103	0	0.418107	0.918387	NA	-0.757181	0.85279	NA	0	1	NA	NA	NA
KRT28	5	74	75	7	57	57.1429	9	90	83.7778	kruskal_wallis	0.672318	0.759444	kw_dunn	-17	0.77027	0.822115	33	1.57895	0.337303	16	1.21622	0.337303	1.84603	1.91609	2.87064	0.0183258	0.989293	NA	0.615864	0.631368	0.999954	0.634189	0.63563	NA	NA	NA
KRT34	4	125	122	6	95.5	90.8333	8	69.5	77.875	kruskal_wallis	0.758775	0.824189	kw_dunn	-29.5	0.764	0.599174	-26	0.727749	1	-55.5	0.556	1	1.75596	1.94346	2.36113	0.211795	0.881996	NA	0.311426	0.816941	0.999954	0.523221	0.712471	NA	NA	NA
KRT36	NA	NA	NA	1	151	151	NA	NA	NA	NA	NA	NA	NA	NA	NA	NA	NA	NA	NA	NA	NA	NA	0	0.247469	0	0.418107	0.918387	NA	-0.757181	0.85279	NA	0	1	NA	NA	NA
KRT42P	35	118	125.657	40	109.5	114.8	39	110	112.641	ANOVA	0.382192	0.547216	anova_tukey	-8.5	0.927966	0.463	0.5	1.00457	0.968	-8	0.932203	0.968	13.4621	11.0751	12.4955	-0.296235	0.625079	0.985439	0.159011	0.790783	0.999954	-0.137225	0.821365	0.999832	NA	NA
KRT5	1	83	83	NA	NA	NA	NA	NA	NA	NA	NA	NA	NA	NA	NA	NA	NA	NA	NA	NA	NA	NA	0.421389	0	0	-1.50544	0.712173	NA	0	1	NA	-1.30083	0.749882	NA	NA	NA
KRT7	9142	62	69.9489	13960	64	71.2616	12231	63	71.1416	kruskal_wallis	4.3e-05	0.000313	kw_dunn	2	1.03226	0.0063367	-1	0.984375	1	1	1.01613	1	3965.17	4012.76	3942.14	0.0173608	0.968115	0.999999	-0.0255754	0.953037	0.999954	-0.00821458	0.984911	0.999832	NA	0.897258
KRT7-AS	54	78.5	100.981	75	77	94.2267	63	70	86.9365	kruskal_wallis	0.128807	0.344324	kw_dunn	-1.5	0.980892	1	-7	0.909091	1	-8.5	0.89172	1	40.1071	24.5761	26.8281	-0.699311	0.278794	0.969652	0.128925	0.842396	0.999954	-0.570385	0.377865	0.999832	NA	NA
KRT75	2	64.5	64.5	1	85	85	NA	NA	NA	kruskal_wallis	0.220671	0.478844	kw_dunn	20.5	1.31783	0.220671	NA	NA	NA	NA	NA	NA	0.605886	0.279738	0	-1.14909	0.777143	NA	-0.757181	0.85279	NA	-1.90627	0.638674	NA	NA	NA
KRT78	3	28	65	NA	NA	NA	1	29	29	kruskal_wallis	0.25924	0.519808	NA	NA	NA	NA	NA	NA	NA	1	1.03571	NA	1.45302	0	0.372052	-3.21569	0.321448	NA	1.1664	0.728653	NA	-2.04929	0.527483	NA	NA	NA
KRT8	3037	73	75.5226	3909	69	74.4756	3512	70	75.6128	kruskal_wallis	1.09e-09	1.37e-08	kw_dunn	-4	0.945205	0.118597	1	1.01449	0.556095	-3	0.958904	0.556095	1130.83	1073.02	1131.68	-0.0771686	0.800229	0.994514	0.0764441	0.801893	0.999954	-0.000724522	0.998105	0.999832	1.10521	0.919454
KRT80	2621	63	70.3842	3518	62	70.8186	3264	60	67.9369	kruskal_wallis	8.72e-25	2.44e-23	kw_dunn	-1	0.984127	1	-2	0.967742	0.0260609	-3	0.952381	0.0260609	1136.97	1008.82	1052.24	-0.171363	0.499066	0.979498	0.0613127	0.808722	0.999954	-0.110051	0.664371	0.999832	NA	0.873834
KRT81	72	80	87.6389	96	85	80.8542	82	75	81.0732	kruskal_wallis	0.104244	0.295113	kw_dunn	5	1.0625	0.964765	-10	0.882353	1	-5	0.9375	1	30.8415	27.3726	26.0507	-0.157539	0.731815	0.992658	-0.0644729	0.887849	0.999954	-0.222011	0.632692	0.999832	NA	0.937979
KRT82	1	139	139	NA	NA	NA	NA	NA	NA	NA	NA	NA	NA	NA	NA	NA	NA	NA	NA	NA	NA	NA	0.302943	0	0	-1.50544	0.712173	NA	0	1	NA	-1.30083	0.749882	NA	NA	NA
KRT83	8	42	57.125	10	46	45.3	6	47.5	55.1667	kruskal_wallis	0.181051	0.432827	kw_dunn	4	1.09524	1	1.5	1.03261	1	5.5	1.13095	1	3.29905	2.69567	1.85162	-0.256344	0.83017	NA	-0.541999	0.660674	0.999954	-0.798343	0.524391	NA	NA	NA
KRT85	NA	NA	NA	NA	NA	NA	1	138	138	NA	NA	NA	NA	NA	NA	NA	NA	NA	NA	NA	NA	NA	0	0	0.34325	0	1	NA	1.1664	0.774997	NA	0.622715	0.878707	NA	NA	NA
KRT86	14	53	64.0714	26	80	85.1538	30	62.5	70.4333	welch_ANOVA	0.0271569	0.100724	welch_games_howell	27	1.50943	0.308	-17.5	0.78125	0.408	9.5	1.17925	0.408	4.89948	7.11469	9.55447	0.437369	0.620192	NA	0.419574	0.613087	0.999954	0.856943	0.328167	0.999832	NA	NA
KRT87P	NA	NA	NA	NA	NA	NA	1	143	143	NA	NA	NA	NA	NA	NA	NA	NA	NA	NA	NA	NA	NA	0	0	0.254755	0	1	NA	1.1664	0.774997	NA	0.622715	0.878707	NA	NA	NA
KRT88P	NA	NA	NA	1	145	145	NA	NA	NA	NA	NA	NA	NA	NA	NA	NA	NA	NA	NA	NA	NA	NA	0	0.279738	0	0.418107	0.918387	NA	-0.757181	0.85279	NA	0	1	NA	NA	NA
KRT8P10	NA	NA	NA	NA	NA	NA	NA	NA	NA	NA	NA	NA	NA	NA	NA	NA	NA	NA	NA	NA	NA	NA	0	0.279738	0	0.418107	0.918387	NA	-0.757181	0.85279	NA	0	1	NA	NA	NA
KRT8P11	NA	NA	NA	1	54	54	NA	NA	NA	NA	NA	NA	NA	NA	NA	NA	NA	NA	NA	NA	NA	NA	0.421389	0.279738	0	-0.543658	0.894008	NA	-0.757181	0.85279	NA	-1.30084	0.74988	NA	NA	NA
KRT8P12	16	77.5	98.6875	26	95	115.269	23	54	66.087	kruskal_wallis	0.0721713	0.223485	kw_dunn	17.5	1.22581	1	-41	0.568421	0.0121213	-23.5	0.696774	0.0121213	6.2908	7.28869	6.82864	0.204787	0.796326	NA	-0.0628269	0.93489	0.999954	0.14196	0.859809	NA	NA	NA
KRT8P13	19	58	68.6316	40	64	81.675	35	79	78.9143	kruskal_wallis	0.983528	0.991417	kw_dunn	6	1.10345	0.823903	15	1.23438	1	21	1.36207	1	9.69734	11.9785	11.4061	0.361558	0.637816	0.985439	-0.0639172	0.931754	0.999954	0.297641	0.700819	0.999832	NA	NA
KRT8P14	NA	NA	NA	1	162	162	1	33	33	kruskal_wallis	0.317311	0.520271	NA	NA	NA	NA	-129	0.203704	0.317311	NA	NA	0.317311	0	0.247469	0.254755	0.418099	0.918389	NA	0.204607	0.960009	NA	0.622707	0.878708	NA	NA	NA
KRT8P15	3	36	38	NA	NA	NA	4	71	66.75	kruskal_wallis	0.200445	0.46032	NA	NA	NA	NA	NA	NA	NA	35	1.97222	NA	1.1217	0	1.19601	-2.88665	0.290171	NA	2.98148	0.268148	NA	0.0948375	0.970586	NA	NA	NA
KRT8P3	6481	70	73.2237	8471	71	75.6238	7631	73	77.1662	kruskal_wallis	2.77e-51	1.48e-49	kw_dunn	1	1.01429	0.0111261	2	1.02817	0.00808343	3	1.04286	0.00808343	2482.36	2323.18	2460.75	-0.0961718	0.736434	0.992795	0.082839	0.77178	0.999954	-0.0133327	0.962789	0.999832	NA	NA
KRT8P31	NA	NA	NA	NA	NA	NA	1	44	44	NA	NA	NA	NA	NA	NA	NA	NA	NA	NA	NA	NA	NA	0	0	0.34325	0	1	NA	1.1664	0.774997	NA	0.622715	0.878707	NA	NA	NA
KRT8P33	1427	65	71.6524	2406	67	75.3105	1882	65	74.1201	kruskal_wallis	0.351619	0.53648	kw_dunn	2	1.03077	0.0183588	-2	0.970149	1	0	1	1	625.781	692.128	600.809	0.146372	0.774848	0.994497	-0.203862	0.690201	0.999954	-0.0574906	0.910596	0.999832	NA	NA
KRT8P36	13	82	97	19	50	61.3684	18	76.5	86.1111	kruskal_wallis	0.120897	0.329898	kw_dunn	-32	0.609756	0.0621748	26.5	1.53	0.131623	-5.5	0.932927	0.131623	5.16475	5.32277	5.70305	-0.000439209	0.999612	NA	0.102741	0.906947	0.999954	0.102302	0.910222	NA	NA	NA
KRT8P37	NA	NA	NA	NA	NA	NA	NA	NA	NA	NA	NA	NA	NA	NA	NA	NA	NA	NA	NA	NA	NA	NA	0	0	0.372052	0	1	NA	1.1664	0.774997	NA	0.622715	0.878707	NA	NA	NA
KRT8P39	NA	NA	NA	2	111.5	111.5	NA	NA	NA	kruskal_wallis	0.317311	0.520271	NA	NA	NA	NA	NA	NA	NA	NA	NA	NA	0	0.554572	0	1.31386	0.744905	NA	-1.65294	0.682299	NA	0	1	NA	NA	NA
KRT8P42	37	47	58.7568	52	69.5	76.4615	54	69	70.0185	kruskal_wallis	0.299711	0.520271	kw_dunn	22.5	1.47872	0.0836217	-0.5	0.992806	1	22	1.46809	1	14.0963	14.5961	16.7486	0.0339343	0.950391	0.999999	0.211155	0.688667	0.999954	0.245089	0.653172	0.999832	NA	NA
KRT8P45	16	56.5	59.375	23	53	66.0435	9	54	61.8889	kruskal_wallis	0.518361	0.643196	kw_dunn	-3.5	0.938053	1	1	1.01887	1	-2.5	0.955752	1	6.36121	6.37631	2.85048	0.0230262	0.980296	NA	-1.17864	0.231291	0.999954	-1.15562	0.251078	NA	NA	NA
KRT8P47	NA	NA	NA	1	38	38	3	98	89.3333	kruskal_wallis	0.391625	0.547216	NA	NA	NA	NA	60	2.57895	0.179712	NA	NA	0.179712	0	0.307103	0.970057	0.418101	0.899723	NA	1.69894	0.596821	NA	2.11704	0.509791	NA	NA	NA
KRT8P48	NA	NA	NA	NA	NA	NA	1	192	192	NA	NA	NA	NA	NA	NA	NA	NA	NA	NA	NA	NA	NA	0	0	0.372052	0	1	NA	1.1664	0.774997	NA	0.622715	0.878707	NA	NA	NA
KRT8P49	NA	NA	NA	NA	NA	NA	NA	NA	NA	NA	NA	NA	NA	NA	NA	NA	NA	NA	NA	NA	NA	NA	0	0	0.34325	0	1	NA	1.1664	0.774997	NA	0.622715	0.878707	NA	NA	NA
KRT8P50	1	56	56	1	92	92	NA	NA	NA	kruskal_wallis	0.317311	0.520271	kw_dunn	36	1.64286	0.317311	NA	NA	NA	NA	NA	NA	0.302943	0.279738	0	-0.543658	0.894008	NA	-0.757181	0.85279	NA	-1.30084	0.74988	NA	NA	NA
KRT8P52	NA	NA	NA	1	35	35	1	85	85	kruskal_wallis	0.317311	0.520271	NA	NA	NA	NA	50	2.42857	0.317311	NA	NA	0.317311	0	0.307103	0.372052	0.418099	0.918389	NA	0.204607	0.960009	NA	0.622707	0.878708	NA	NA	NA
KRT8P7	NA	NA	NA	2	28.5	28.5	NA	NA	NA	NA	NA	NA	NA	NA	NA	NA	NA	NA	NA	NA	NA	NA	0.302943	0.494938	0	0.212073	0.958252	NA	-1.51292	0.708822	NA	-1.30085	0.749879	NA	NA	NA
KRT8P8	NA	NA	NA	NA	NA	NA	3	52	52.3333	kruskal_wallis	0.367879	0.53648	NA	NA	NA	NA	NA	NA	NA	NA	NA	NA	0	0	0.970057	0	1	NA	2.66256	0.50231	NA	2.11887	0.593425	NA	NA	NA
KRT9	NA	NA	NA	1	50	50	1	55	55	kruskal_wallis	0.317311	0.520271	NA	NA	NA	NA	5	1.1	0.317311	NA	NA	0.317311	0	0.279738	0.372052	0.418099	0.918389	NA	0.204607	0.960009	NA	0.622707	0.878708	NA	NA	NA
KRTAP19-5	1	53	53	NA	NA	NA	NA	NA	NA	NA	NA	NA	NA	NA	NA	NA	NA	NA	NA	NA	NA	NA	0.421389	0	0	-1.50544	0.712173	NA	0	1	NA	-1.30083	0.749882	NA	NA	NA
KRTAP5-8	1	240	240	NA	NA	NA	NA	NA	NA	NA	NA	NA	NA	NA	NA	NA	NA	NA	NA	NA	NA	NA	0.515814	0	0	-1.50544	0.712173	NA	0	1	NA	-1.30083	0.749882	NA	NA	NA
KRTAP7-1	NA	NA	NA	1	157	157	1	81	81	kruskal_wallis	0.317311	0.520271	NA	NA	NA	NA	-76	0.515924	0.317311	NA	NA	0.317311	0	0.307103	0.254755	0.418099	0.918389	NA	0.204607	0.960009	NA	0.622707	0.878708	NA	NA	NA
KRTCAP2	2143	54	66.6262	3068	55	67.5799	2736	56	67.4258	kruskal_wallis	9.83e-10	1.24e-08	kw_dunn	1	1.01852	1	1	1.01818	1	2	1.03704	1	874.062	865.313	870.488	-0.0143735	0.927827	0.999999	0.0101619	0.948726	0.999954	-0.00421163	0.978869	0.999832	1.1694	0.937642
KRTCAP2P1	3941	52	62.9366	5689	52	62.0784	4742	52	61.6107	kruskal_wallis	6.01e-20	1.39e-18	kw_dunn	0	1	1	0	1	1	0	1	1	1627.34	1610.39	1528.9	-0.0142523	0.945748	0.999999	-0.0748857	0.720419	0.999954	-0.089138	0.670696	0.999832	NA	NA
KRTCAP3	NA	NA	NA	2	179	179	NA	NA	NA	kruskal_wallis	0.317311	0.520271	NA	NA	NA	NA	NA	NA	NA	NA	NA	NA	0	0.586841	0	1.38654	0.730919	NA	-1.72562	0.668652	NA	0	1	NA	NA	NA
KRTDAP	NA	NA	NA	NA	NA	NA	NA	NA	NA	NA	NA	NA	NA	NA	NA	NA	NA	NA	NA	NA	NA	NA	0	0.279738	0	0.418107	0.918387	NA	-0.757181	0.85279	NA	0	1	NA	NA	NA
KSR1	202	76	89.2822	230	91	106.491	246	76	84.4472	kruskal_wallis	0.00162073	0.00871757	kw_dunn	15	1.19737	0.00787047	-15	0.835165	0.00264392	0	1	0.00264392	92.3134	66.6438	80.0705	-0.462836	0.23501	0.967892	0.270425	0.486377	0.999954	-0.192411	0.621147	0.999832	NA	NA
KTN1	297	86	92.33	726	79	90.9518	632	81	87.1535	kruskal_wallis	0.0383404	0.134097	kw_dunn	-7	0.918605	1	2	1.02532	1	-5	0.94186	1	114.263	198.536	198.707	0.786561	0.0267987	0.556714	0.0013798	0.99685	0.999954	0.787941	0.0268132	0.999832	1.08313	0.950231
KTN1-AS1	97	76	81.5773	161	67	76.2112	149	72	77.9933	kruskal_wallis	0.14025	0.365674	kw_dunn	-9	0.881579	1	5	1.07463	1	-4	0.947368	1	39.5161	44.7987	46.563	0.172762	0.638939	0.985439	0.0661574	0.853577	0.999954	0.238919	0.518544	0.999832	NA	NA
KXD1	3836	64	71.0493	5278	62	71.2291	4675	61	69.4026	kruskal_wallis	0.0208893	0.081342	kw_dunn	-2	0.96875	1	-1	0.983871	0.255381	-3	0.953125	0.255381	1566.85	1489.75	1496.8	-0.0726954	0.592541	0.985439	0.00739656	0.956459	0.999954	-0.0652989	0.631284	0.999832	1.0724	NA
KYAT1	321	75	82.2025	507	67	76.3195	394	66	70.1929	kruskal_wallis	0.0146224	0.060043	kw_dunn	-8	0.893333	0.24771	-1	0.985075	0.644947	-9	0.88	0.644947	123.442	139.239	126.464	0.167277	0.611224	0.985439	-0.14197	0.663854	0.999954	0.0253075	0.939025	0.999832	1.06501	NA
KYAT3	174	70	84.7299	305	72	82.8361	217	63	73.2581	kruskal_wallis	0.000819	0.00470323	kw_dunn	2	1.02857	1	-9	0.875	0.451108	-7	0.9	0.451108	69.3413	84.6358	72.8053	0.290372	0.317536	0.971781	-0.227076	0.426033	0.999954	0.0632968	0.829906	0.999832	1.06864	1.01508
KYNU	361	71	76.7645	746	70	78.0067	577	68	76.0988	kruskal_wallis	5.54e-05	0.000394	kw_dunn	-1	0.985915	1	-2	0.971429	1	-3	0.957746	1	150.747	210.706	185.268	0.480815	0.0281492	0.57004	-0.183969	0.390754	0.999954	0.296846	0.179225	0.999832	NA	NA
KYNUP1	116	71	78.6207	242	72	75.4959	179	73	74.5531	kruskal_wallis	0.0146435	0.0601089	kw_dunn	1	1.01408	1	1	1.01389	1	2	1.02817	1	49.006	67.662	57.4164	0.482327	0.191269	0.948518	-0.235587	0.513989	0.999954	0.24674	0.508613	0.999832	NA	NA
KYNUP2	129	74	77.4729	246	60	72.122	169	70	74.8757	kruskal_wallis	3.15e-06	2.72e-05	kw_dunn	-14	0.810811	0.682878	10	1.16667	0.730186	-4	0.945946	0.730186	55.0118	68.8487	54.8359	0.338212	0.34134	0.971781	-0.3313	0.344737	0.999954	0.00691166	0.984717	0.999832	NA	NA
KYNUP3	121	73	81.1488	250	60.5	73.18	209	73	72.134	kruskal_wallis	2.07e-06	1.83e-05	kw_dunn	-12.5	0.828767	0.846206	12.5	1.20661	1	0	1	1	52.7094	70.3131	67.2408	0.44246	0.204719	0.954632	-0.0675418	0.842312	0.999954	0.374918	0.28601	0.999832	NA	NA
L1CAM	237	95	99.1899	408	83	87.2721	342	93	95.2778	kruskal_wallis	0.000787	0.00453393	kw_dunn	-12	0.873684	0.0131661	10	1.12048	0.0844109	-2	0.978947	0.0844109	94.8598	114.926	113.457	0.27605	0.369658	0.971781	-0.0209337	0.944863	0.999954	0.255116	0.409251	0.999832	NA	NA
L1CAM-AS1	30	81	87.6667	43	84	84.2791	43	87	80.814	ANOVA	0.477764	0.610511	anova_tukey	3	1.03704	0.908	3	1.03571	0.884	6	1.07407	0.884	11.8486	12.992	14.0413	0.0986689	0.869083	0.995991	0.098747	0.864862	0.999954	0.197416	0.742804	0.999832	NA	NA
L2HGDH	123	79	87.2358	163	86	91.2638	162	88.5	91.142	kruskal_wallis	0.0886744	0.26202	kw_dunn	7	1.08861	1	2.5	1.02907	1	9.5	1.12025	1	49.8303	44.6707	52.4506	-0.158928	0.635302	0.985439	0.230564	0.483031	0.999954	0.0716355	0.830598	0.999832	NA	0.953724
L3HYPDH	322	74.5	78.5062	594	77.5	86.2104	522	70	77.3582	kruskal_wallis	0.0194176	0.0765628	kw_dunn	3	1.04027	0.725242	-7.5	0.903226	0.0492823	-4.5	0.939597	0.0492823	128.597	168.336	168.583	0.379065	0.0758428	0.812617	0.00198019	0.992381	0.999954	0.381045	0.0760445	0.999832	NA	0.878198
L3MBTL1	16	138	143.5	14	150	150.857	5	81	121.2	kruskal_wallis	0.802245	0.855694	kw_dunn	12	1.08696	1	-69	0.54	1	-57	0.586957	1	6.17236	4.12172	1.68536	-0.587166	0.556538	NA	-1.34189	0.233364	0.999954	-1.92906	0.086314	NA	NA	NA
L3MBTL2	1190	81	86.0042	1345	78	85.6989	1234	66	74.4887	kruskal_wallis	6.01e-11	8.51e-10	kw_dunn	-3	0.962963	1	-12	0.846154	1.06e-09	-15	0.814815	1.06e-09	492.75	379.839	398.578	-0.373971	0.00835541	0.282801	0.070407	0.619049	0.999954	-0.303564	0.0329712	0.999832	1.09341	NA
L3MBTL2-AS1	NA	NA	NA	NA	NA	NA	1	75	75	NA	NA	NA	NA	NA	NA	NA	NA	NA	NA	NA	NA	NA	4.49717	0.279738	0.715302	-3.89848	0.0595966	NA	1.1943	0.595745	0.999954	-2.70417	0.169405	NA	NA	NA
L3MBTL3	18	58	90.5	29	123	120.069	16	84.5	94.25	kruskal_wallis	0.354599	0.53648	kw_dunn	65	2.12069	0.305177	-38.5	0.686992	0.461627	26.5	1.4569	0.461627	7.08554	7.91183	4.93014	0.165874	0.833637	NA	-0.673521	0.399105	0.999954	-0.507648	0.539598	NA	1.08106	NA
L3MBTL4	NA	NA	NA	NA	NA	NA	NA	NA	NA	NA	NA	NA	NA	NA	NA	NA	NA	NA	NA	NA	NA	NA	0.302943	0	0	-1.50544	0.712173	NA	0	1	NA	-1.30083	0.749882	NA	1.17024	NA
LACC1	25	110	122.08	42	97	104.167	30	94.5	99.9	kruskal_wallis	0.654965	0.746118	kw_dunn	-13	0.881818	0.461572	-2.5	0.974227	1	-15.5	0.859091	1	8.92286	11.2522	9.34868	0.307566	0.691009	0.98946	-0.277462	0.715053	0.999954	0.0301041	0.969484	0.999832	NA	NA
LACTB	125	76	85.688	196	99.5	102.418	197	87	92.7665	kruskal_wallis	0.110039	0.307261	kw_dunn	23.5	1.30921	0.0552097	-12.5	0.874372	0.473094	11	1.14474	0.473094	47.832	54.3912	63.8085	0.16858	0.665286	0.986515	0.229996	0.545526	0.999954	0.398576	0.306186	0.999832	0.974343	0.881524
LACTB2	147	74	85.8844	240	71	81.9792	156	74	81.6923	kruskal_wallis	0.0068401	0.0310134	kw_dunn	-3	0.959459	1	3	1.04225	1	0	1	1	59.0604	68.7427	52.4477	0.21491	0.511971	0.98381	-0.3963	0.223206	0.999954	-0.181389	0.587471	0.999832	1.00425	NA
LACTB2-AS1	3	88	87	4	74.5	88.5	1	55	55	kruskal_wallis	0.861385	0.89735	kw_dunn	-13.5	0.846591	1	-19.5	0.738255	1	-33	0.625	1	1.44866	1.22841	0.598005	-0.299748	0.892825	NA	-0.980598	0.674981	NA	-1.28035	0.587249	NA	NA	NA
LAD1	1	96	96	NA	NA	NA	4	96.5	89.25	kruskal_wallis	1	1	NA	NA	NA	NA	NA	NA	NA	0.5	1.00521	NA	0.724332	0	1.373	-2.28741	0.48364	NA	3.15699	0.318851	NA	0.86959	0.78084	NA	NA	NA
LAG3	3	116	134	5	221	215	6	149.5	152.333	kruskal_wallis	0.352236	0.53648	kw_dunn	105	1.90517	0.181688	-71.5	0.676471	0.370969	33.5	1.28879	0.370969	1.54744	1.60899	1.94011	0.211613	0.900421	NA	0.249171	0.877272	NA	0.460785	0.784922	NA	NA	NA
LAGE3	5405	69	74.8416	6891	68	74.3547	6132	69	74.4382	kruskal_wallis	1.08e-24	3e-23	kw_dunn	-1	0.985507	1	1	1.01471	1	0	1	1	2138.47	1927.2	1979.7	-0.150659	0.319346	0.971781	0.0386723	0.797984	0.999954	-0.111986	0.45957	0.999832	1.10266	NA
LAGE3P1	5	28	97	6	67	94.1667	7	41	49.4286	kruskal_wallis	0.398537	0.553262	kw_dunn	39	2.39286	0.981117	-26	0.61194	0.794732	13	1.46429	0.794732	1.9361	1.85646	2.56692	-0.153804	0.914292	NA	0.441719	0.7486	0.999954	0.287915	0.838549	NA	NA	NA
LAMA1	154	118	115.76	187	102	112.594	179	85	97.0503	kruskal_wallis	0.0180703	0.0719991	kw_dunn	-16	0.864407	1	-17	0.833333	0.156242	-33	0.720339	0.156242	70.1125	52.2115	55.5035	-0.409652	0.218906	0.957773	0.0949664	0.775362	0.999954	-0.314685	0.346977	0.999832	NA	NA
LAMA2	6	60.5	80.3333	17	83	75.1765	16	72	71.4375	kruskal_wallis	0.472519	0.606191	kw_dunn	22.5	1.3719	1	-11	0.86747	1	11.5	1.19008	1	2.59874	5.00096	5.2137	1.00586	0.333022	NA	0.0741288	0.936615	0.999954	1.07999	0.301174	NA	NA	NA
LAMA3	59	99	114.966	103	85	98.2913	100	111.5	114.03	kruskal_wallis	0.107561	0.302209	kw_dunn	-14	0.858586	0.204338	26.5	1.31176	0.104817	12.5	1.12626	0.104817	22.7403	28.9387	31.8805	0.317718	0.474834	0.975463	0.147216	0.730055	0.999954	0.464934	0.296787	0.999832	NA	NA
LAMA4	2	31.5	31.5	2	93.5	93.5	1	41	41	kruskal_wallis	0.22313	0.481812	kw_dunn	62	2.96825	0.341539	-52.5	0.438503	0.590117	9.5	1.30159	0.590117	0.605886	0.494938	0.34325	-0.396932	0.911001	NA	-0.557519	0.876099	NA	-0.954451	0.790068	NA	1.2138	NA
LAMA5	831	134	135.649	1212	136.5	142.997	853	130	133.273	kruskal_wallis	2.39e-08	2.66e-07	kw_dunn	2.5	1.01866	0.179715	-6.5	0.952381	0.00967269	-4	0.970149	0.00967269	335.58	340.636	272.564	0.0198876	0.944752	0.999999	-0.321072	0.262973	0.999954	-0.301184	0.296188	0.999832	NA	NA
LAMA5-AS1	458	77	87.1288	549	68	77.6721	472	73.5	76.3369	kruskal_wallis	0.0411159	0.142029	kw_dunn	-9	0.883117	0.0689177	5.5	1.08088	1	-3.5	0.954545	1	178.674	154.01	155.258	-0.219814	0.511539	0.98381	0.00942979	0.977489	0.999954	-0.210384	0.530873	0.999832	NA	NA
LAMB1	366	93.5	101.311	499	90	98.1523	483	97	102.851	kruskal_wallis	0.00701295	0.0316748	kw_dunn	-3.5	0.962567	1	7	1.07778	0.763205	3.5	1.03743	0.763205	153.675	139.75	151.879	-0.131703	0.603991	0.985439	0.125692	0.617369	0.999954	-0.00601056	0.981153	0.999832	1.07131	NA
LAMB2	144	110	110.785	314	105.5	109.213	195	99	101.082	kruskal_wallis	0.333913	0.536324	kw_dunn	-4.5	0.959091	1	-6.5	0.938389	0.519295	-11	0.9	0.519295	56.6729	88.0353	63.4176	0.627988	0.0375544	0.659089	-0.473779	0.107894	0.999954	0.154209	0.617164	0.999832	1.12698	NA
LAMB2P1	1	100	100	1	99	99	4	139.5	134.25	kruskal_wallis	0.732528	0.804825	kw_dunn	-1	0.99	1	40.5	1.40909	1	39.5	1.395	1	0.515814	0.279738	1.19601	-0.543674	0.854021	NA	2.01846	0.472668	NA	1.47479	0.59978	NA	NA	NA
LAMB3	88	90.5	88.7273	183	77	82.8306	148	82	89.6486	kruskal_wallis	0.458764	0.595995	kw_dunn	-13.5	0.850829	0.659592	5	1.06494	0.532077	-8.5	0.906077	0.532077	34.4878	51.6019	47.9546	0.569149	0.0876208	0.839805	-0.10277	0.745948	0.999954	0.466379	0.166724	0.999832	1.00658	0.911941
LAMB4	NA	NA	NA	NA	NA	NA	1	12	12	NA	NA	NA	NA	NA	NA	NA	NA	NA	NA	NA	NA	NA	0	0	0.34325	0	1	NA	1.1664	0.774997	NA	0.622715	0.878707	NA	NA	NA
LAMC1	442	136	131.511	454	128	126.004	509	122	123.401	kruskal_wallis	0.143491	0.371593	kw_dunn	-8	0.941176	0.138665	-6	0.953125	0.886982	-14	0.897059	0.886982	182.331	124.811	162.786	-0.542645	0.0100797	0.317037	0.381082	0.0689755	0.999954	-0.161563	0.441004	0.999832	1.04004	0.94147
LAMC1-AS1	NA	NA	NA	NA	NA	NA	1	228	228	NA	NA	NA	NA	NA	NA	NA	NA	NA	NA	NA	NA	NA	0	0	0.372052	0	1	NA	1.1664	0.774997	NA	0.622715	0.878707	NA	NA	NA
LAMC2	2	150.5	150.5	2	141	141	5	45	71.6	kruskal_wallis	0.318244	0.521274	kw_dunn	-9.5	0.936877	1	-96	0.319149	0.413521	-105.5	0.299003	0.413521	0.724332	0.614207	1.53926	-0.344882	0.888207	NA	1.38298	0.549509	NA	1.0381	0.657407	NA	NA	0.528448
LAMC3	499	126	121.669	1014	115	113.249	780	121	120.683	kruskal_wallis	5.3e-07	5.09e-06	kw_dunn	-11	0.912698	3.59e-05	6	1.05217	3.89e-05	-5	0.960317	3.89e-05	204.295	285.291	251.139	0.482574	0.00525186	0.214385	-0.183234	0.276843	0.999954	0.29934	0.0866956	0.999832	NA	NA
LAMP1	3926	104	103.282	7473	100	99.1904	6264	102	101.185	kruskal_wallis	1.75e-14	3.14e-13	kw_dunn	-4	0.961538	7.32e-06	2	1.02	0.0134922	-2	0.980769	0.0134922	1653.94	2094.02	2006.59	0.34229	0.0365371	0.653118	-0.0614853	0.706257	0.999954	0.280805	0.0866328	0.999832	1.07368	0.939405
LAMP2	714	104	107.343	1254	100.5	102.598	1017	100	104.366	kruskal_wallis	0.31064	0.520271	kw_dunn	-3.5	0.966346	0.454975	-0.5	0.995025	1	-4	0.961538	1	288.112	346.062	329.393	0.264626	0.127538	0.900358	-0.0736674	0.666577	0.999954	0.190959	0.274392	0.999832	1.05466	NA
LAMP3	NA	NA	NA	1	151	151	NA	NA	NA	NA	NA	NA	NA	NA	NA	NA	NA	NA	NA	NA	NA	NA	0	0.279738	0	0.418107	0.918387	NA	-0.757181	0.85279	NA	0	1	NA	1.03762	NA
LAMTOR1	7122	72	78.5774	9476	66	72.7455	8333	66	71.6621	kruskal_wallis	1.24e-25	3.55e-24	kw_dunn	-6	0.916667	6.43e-19	0	1	1	-6	0.916667	1	2894.83	2670.47	2672.03	-0.116241	0.409091	0.971781	0.00105265	0.994029	0.999954	-0.115189	0.413758	0.999832	1.10365	0.893346
LAMTOR2	1974	76	81.194	2726	77	79.4013	2576	75	78.4763	kruskal_wallis	1.79e-08	2.02e-07	kw_dunn	1	1.01316	0.584681	-2	0.974026	1	-1	0.986842	1	800.742	763.907	817.41	-0.0677159	0.630119	0.985439	0.0985908	0.480454	0.999954	0.0308749	0.826485	0.999832	1.09748	0.922164
LAMTOR3	257	80	89.716	451	83	96.2151	340	73.5	77.0706	kruskal_wallis	1.44e-05	0.000112	kw_dunn	3	1.0375	1	-9.5	0.885542	0.00225095	-6.5	0.91875	0.00225095	104.312	129.663	110.944	0.316802	0.202268	0.953508	-0.228853	0.348584	0.999954	0.0879499	0.726705	0.999832	1.10998	NA
LAMTOR3P1	8	76	68	16	85	84.75	12	32	50.3333	kruskal_wallis	0.666556	0.75555	kw_dunn	9	1.11842	1	-53	0.376471	0.318365	-44	0.421053	0.318365	4.96494	5.55553	4.13498	0.229791	0.806682	NA	-0.428021	0.645329	0.999954	-0.19823	0.837952	NA	NA	NA
LAMTOR4	8217	77	83.7594	9927	78	82.935	8965	77	82.3869	kruskal_wallis	1.1e-39	4.67e-38	kw_dunn	1	1.01299	1	-1	0.987179	1	0	1	1	3199.89	2765.93	2893.6	-0.210807	0.257628	0.967892	0.0649641	0.727064	0.999954	-0.145843	0.433686	0.999832	1.09747	NA
LAMTOR5	1285	77	83.8825	1958	73	79.9556	1642	74	78.7266	kruskal_wallis	4.79e-09	5.73e-08	kw_dunn	-4	0.948052	0.0571927	1	1.0137	1	-3	0.961039	1	538.452	551.944	514.396	0.0377692	0.874903	0.995991	-0.0998069	0.676619	0.999954	-0.0620377	0.796394	0.999832	1.11987	0.932771
LAMTOR5-AS1	4	122.5	103.5	4	49.5	59.75	6	75.5	82.6667	kruskal_wallis	0.51834	0.643196	kw_dunn	-73	0.404082	0.296912	26	1.52525	1	-47	0.616327	1	1.77998	1.08668	2.42946	-0.657906	0.708451	NA	1.12401	0.508129	NA	0.466109	0.782416	NA	NA	NA
LAMTOR5P1	5138	85	89.456	7054	80	85.0999	6264	77	82.5591	kruskal_wallis	1e-39	4.3e-38	kw_dunn	-5	0.941176	2.72e-07	-3	0.9625	0.0492123	-8	0.905882	0.0492123	2137.8	2000.27	2004.49	-0.0954293	0.672777	0.987143	0.00327093	0.988443	0.999954	-0.0921584	0.683509	0.999832	NA	NA
LANCL1	392	87.5	102.013	633	86	97.9052	502	85	95.8566	kruskal_wallis	0.00405931	0.0196607	kw_dunn	-1.5	0.982857	0.845056	-1	0.988372	1	-2.5	0.971429	1	157.417	173.345	164.754	0.139278	0.571574	0.985439	-0.0774838	0.750284	0.999954	0.0617944	0.802994	0.999832	1.08617	NA
LANCL1-AS1	2	110	110	1	9	9	NA	NA	NA	kruskal_wallis	0.367879	0.53648	kw_dunn	-101	0.0818182	0.220671	NA	NA	NA	NA	NA	NA	0.724332	0.247469	0	-1.31883	0.743332	NA	-0.757181	0.852026	NA	-2.07601	0.606246	NA	NA	NA
LANCL2	577	68	73.4333	1010	71	78.6297	881	66	70.2168	kruskal_wallis	0.00646092	0.0295277	kw_dunn	3	1.04412	0.0792047	-5	0.929577	0.00534683	-2	0.970588	0.00534683	239.946	283.049	285.856	0.240787	0.204314	0.954632	0.0145407	0.937841	0.999954	0.255328	0.180124	0.999832	1.12082	NA
LANCL3	7	107	97.1429	1	46	46	3	86	133	kruskal_wallis	0.517859	0.642777	kw_dunn	-61	0.429907	1	40	1.86957	1	-21	0.803738	1	2.66479	0.247469	0.970057	-3.17076	0.0992263	NA	1.68921	0.402733	NA	-1.48155	0.392758	NA	NA	NA
LAP3	208	81.5	90.5673	349	87	91.639	314	83	88.4459	kruskal_wallis	0.000392	0.00240735	kw_dunn	5.5	1.06748	1	-4	0.954023	1	1.5	1.0184	1	86.4495	98.1107	97.4862	0.193353	0.487284	0.978317	-0.0043267	0.987345	0.999954	0.189026	0.499716	0.999832	1.08655	NA
LAP3P2	367	77	84.9809	569	78	90.3269	463	82	85.7559	kruskal_wallis	9.83e-07	9.08e-06	kw_dunn	1	1.01299	0.464864	4	1.05128	1	5	1.06494	1	152.182	158.209	149.219	0.0617919	0.81547	0.994514	-0.0847841	0.746813	0.999954	-0.0229922	0.931212	0.999832	NA	NA
LAPTM4A	1304	84	88.8052	2057	88	90.808	2073	86	88.7583	kruskal_wallis	0.262835	0.520271	kw_dunn	4	1.04762	1	-2	0.977273	0.92782	2	1.02381	0.92782	533.398	575.01	665.044	0.109274	0.479055	0.976544	0.209452	0.169454	0.999954	0.318727	0.0389828	0.999832	1.05841	NA
LAPTM4B	4085	87	92.9834	7001	85	90.4984	6503	87	91.4137	kruskal_wallis	1.18e-24	3.29e-23	kw_dunn	-2	0.977011	0.0201562	2	1.02353	0.24228	0	1	0.24228	1701.48	1964.62	2077.22	0.208001	0.249315	0.967892	0.0807116	0.653959	0.999954	0.288713	0.109972	0.999832	1.04974	NA
LAPTM4BP1	257	76	82.572	368	75.5	84.0571	347	82	85.3487	kruskal_wallis	0.168813	0.414145	kw_dunn	-0.5	0.993421	1	6.5	1.08609	1	6	1.07895	1	126.784	107.726	126.296	-0.228893	0.372405	0.971781	0.229108	0.366639	0.999954	0.00021447	0.999333	0.999832	NA	NA
LAPTM4BP2	836	77	83.0909	1252	77	83.1621	1139	79	83.7998	kruskal_wallis	5.06e-07	4.88e-06	kw_dunn	0	1	1	2	1.02597	1	2	1.02597	1	344.019	352.389	370.497	0.0366354	0.847156	0.994514	0.0718094	0.702906	0.999954	0.108445	0.569214	0.999832	NA	NA
LAPTM5	NA	NA	NA	2	91	91	NA	NA	NA	kruskal_wallis	0.317311	0.520271	NA	NA	NA	NA	NA	NA	NA	NA	NA	NA	0	0.554572	0	1.31386	0.744905	NA	-1.65294	0.682299	NA	0	1	NA	NA	NA
LARGE2	216	68	79.4352	371	72	81.1132	269	56	69.5651	kruskal_wallis	0.00139596	0.00761141	kw_dunn	4	1.05882	1	-16	0.777778	0.0177102	-12	0.823529	0.0177102	96.6043	107.75	91.5596	0.165446	0.580852	0.985439	-0.228704	0.44124	0.999954	-0.0632579	0.834541	0.999832	NA	0.957629
LARP1	2169	86	93.1475	1814	83	90.3671	2495	82	87.3711	kruskal_wallis	0.00193848	0.0102392	kw_dunn	-3	0.965116	0.290941	-1	0.987952	0.342305	-4	0.953488	0.342305	924.972	517.229	791.325	-0.836654	5.08813e-06	0.00116049	0.614972	0.000789023	0.0833148	-0.221682	0.224975	0.999832	1.08016	NA
LARP1B	117	89	95.359	168	92	104.875	153	95	98.0131	kruskal_wallis	0.026882	0.0998464	kw_dunn	3	1.03371	0.654688	3	1.03261	1	6	1.06742	1	46.5983	46.3013	50.2047	-0.0070351	0.985706	0.999999	0.113556	0.768832	0.999954	0.106521	0.786782	0.999832	1.12967	NA
LARP1BP1	11	63	81.2727	13	75	84.5385	20	109.5	109.7	kruskal_wallis	0.685005	0.768549	kw_dunn	12	1.19048	1	34.5	1.46	1	46.5	1.7381	1	4.74771	4.06581	6.56445	-0.2461	0.798273	NA	0.700826	0.447622	0.999954	0.454726	0.628966	NA	NA	NA
LARP1P1	NA	NA	NA	1	91	91	NA	NA	NA	NA	NA	NA	NA	NA	NA	NA	NA	NA	NA	NA	NA	NA	0	0.279738	0	0.418107	0.918387	NA	-0.757181	0.85279	NA	0	1	NA	NA	NA
LARP4	327	85	91.3823	562	84	97.1566	502	74	84.7032	kruskal_wallis	0.0694787	0.216775	kw_dunn	-1	0.988235	0.574694	-10	0.880952	0.00275509	-11	0.870588	0.00275509	132.057	155.328	165.487	0.231804	0.370067	0.971781	0.08924	0.72529	0.999954	0.321044	0.215601	0.999832	1.10715	0.984645
LARP4B	319	84	91.9749	412	83	94.6408	386	75	83.1036	kruskal_wallis	0.100557	0.287585	kw_dunn	-1	0.988095	1	-8	0.903614	0.0822641	-9	0.892857	0.0822641	128.57	114.305	124.531	-0.1704	0.461067	0.972068	0.120159	0.599016	0.999954	-0.0502413	0.82848	0.999832	NA	1.15305
LARP4P	67	91	95.6269	107	92	101.421	82	82.5	83.9024	kruskal_wallis	0.519837	0.644334	kw_dunn	1	1.01099	1	-9.5	0.896739	0.256121	-8.5	0.906593	0.256121	29.0021	29.873	28.3576	0.048736	0.901702	0.999414	-0.0868807	0.822587	0.999954	-0.0381447	0.924051	0.999832	NA	NA
LARP6	536	75	82.334	711	71	77.0928	692	73	83.2038	kruskal_wallis	0.354808	0.53648	kw_dunn	-4	0.946667	0.201563	2	1.02817	0.331113	-2	0.973333	0.331113	212.345	200.385	224.763	-0.0898738	0.613939	0.985439	0.164431	0.348274	0.999954	0.074557	0.676064	0.999832	1.08807	0.987828
LARP7	125	97	110.648	250	94	105.68	166	100	102.006	kruskal_wallis	0.543266	0.660369	kw_dunn	-3	0.969072	1	6	1.06383	1	3	1.03093	1	52.047	68.2676	52.4753	0.386737	0.254092	0.967892	-0.381944	0.252694	0.999954	0.00479342	0.988927	0.999832	1.08784	NA
LARS1	634	82	93.3265	1176	79	89.835	863	76	86.8111	kruskal_wallis	1.03e-08	1.18e-07	kw_dunn	-3	0.963415	0.65687	-3	0.962025	1	-6	0.926829	1	264.442	327.594	281.682	0.309068	0.0859254	0.839805	-0.219923	0.21566	0.999954	0.089145	0.623665	0.999832	1.01039	NA
LARS2	374	91.5	94.6176	542	88	90.417	535	81	84.6879	kruskal_wallis	6.29e-05	0.000444	kw_dunn	-3.5	0.961749	0.454995	-7	0.920455	0.07497	-10.5	0.885246	0.07497	158.5	153.132	170.053	-0.0436057	0.869756	0.995991	0.154364	0.557466	0.999954	0.110758	0.677406	0.999832	1.10271	NA
LARS2-AS1	NA	NA	NA	NA	NA	NA	2	45	45	kruskal_wallis	0.317311	0.520271	NA	NA	NA	NA	NA	NA	NA	NA	NA	NA	0	0	0.598005	0	1	NA	1.97876	0.62486	NA	1.43508	0.722868	NA	NA	NA
LAS1L	1354	69	77.2755	2267	72	78.3807	1944	71	76.2315	kruskal_wallis	0.000166	0.00108812	kw_dunn	3	1.04348	0.766498	-1	0.986111	0.479407	2	1.02899	0.479407	574.955	637.706	634.437	0.150893	0.463931	0.972068	-0.00741837	0.971129	0.999954	0.143475	0.486969	0.999832	1.0882	NA
LASP1	2898	72	78.9648	4225	71	76.8892	3853	72	77.6989	kruskal_wallis	0.161002	0.401735	kw_dunn	-1	0.986111	0.101513	1	1.01408	0.982297	0	1	0.982297	1141.13	1172.52	1240.91	0.037419	0.804359	0.994514	0.08122	0.589097	0.999954	0.118639	0.43272	0.999832	1.07486	NA
LASP1NB	1	185	185	3	240	243	1	90	90	kruskal_wallis	0.283886	0.520271	kw_dunn	55	1.2973	0.819965	-150	0.375	0.301045	-95	0.486486	0.301045	0.302943	0.802041	0.254755	0.892149	0.779738	NA	-1.23122	0.699539	NA	-0.339066	0.918001	NA	NA	NA
LASTR	NA	NA	NA	NA	NA	NA	2	74	74	NA	NA	NA	NA	NA	NA	NA	NA	NA	NA	NA	NA	NA	0	0	0.744105	0	1	NA	2.25749	0.574659	NA	1.7138	0.67007	NA	NA	NA
LAT	11	121	103.455	22	130	159.318	11	118	117.545	ANOVA	0.269619	0.520271	anova_tukey	9	1.07438	0.084	-12	0.907692	0.24	-3	0.975207	0.24	4.5392	6.26654	3.50818	0.48151	0.594656	NA	-0.832117	0.358149	0.999954	-0.350607	0.714224	NA	NA	1.65147
LAT2	61	80	85.377	55	61	66.3636	81	78	85.2963	kruskal_wallis	0.10906	0.305254	kw_dunn	-19	0.7625	0.0431221	17	1.27869	0.0167803	-2	0.975	0.0167803	24.4389	15.6416	26.2651	-0.649021	0.170641	0.942285	0.746711	0.107514	0.999954	0.0976902	0.832328	0.999832	NA	NA
LATS1	126	102	100.571	111	109	115.91	135	87	95.1926	kruskal_wallis	0.539537	0.65744	kw_dunn	7	1.06863	0.849129	-22	0.798165	0.0971049	-15	0.852941	0.0971049	50.9099	29.6845	44.011	-0.770621	0.0579153	0.759952	0.565898	0.161737	0.999954	-0.204722	0.609845	0.999832	1.08324	NA
LATS2	147	87	95.6395	162	131.5	126.642	148	83	90.4189	kruskal_wallis	0.000302	0.00189286	kw_dunn	44.5	1.51149	0.00210423	-48.5	0.631179	2.14e-05	-4	0.954023	2.14e-05	57.9944	45.8925	50.793	-0.341412	0.434335	0.971781	0.142812	0.742702	0.999954	-0.1986	0.649818	0.999832	1.06504	1.24776
LBH	127	86	87.4488	218	90.5	97.1606	190	83	85.7684	kruskal_wallis	0.00636244	0.0291452	kw_dunn	4.5	1.05233	0.636691	-7.5	0.917127	0.136085	-3	0.965116	0.136085	53.2854	59.6927	60.4954	0.161611	0.634758	0.985439	0.0195768	0.953121	0.999954	0.181188	0.596503	0.999832	1.08842	NA
LBHD1	47	90	106.383	58	83	96.8621	57	69	88.8947	kruskal_wallis	0.617169	0.718304	kw_dunn	-7	0.922222	1	-14	0.831325	1	-21	0.766667	1	42.3282	19.1218	29.9461	-1.13325	0.0478678	0.710473	0.643106	0.263023	0.999954	-0.490145	0.386455	0.999832	1.1666	0.984678
LBP	5	96	101.4	1	65	65	3	72	64	kruskal_wallis	0.209329	0.472504	kw_dunn	-31	0.677083	0.951932	7	1.10769	1	-24	0.75	1	2.08292	0.307103	1.02975	-2.79618	0.229031	NA	1.76382	0.458161	NA	-1.03236	0.633123	NA	NA	NA
LBR	479	91	100.601	775	86	97.8529	616	85	96.4042	kruskal_wallis	0.0434976	0.148683	kw_dunn	-5	0.945055	1	-1	0.988372	1	-6	0.934066	1	192.404	212.977	202.48	0.14532	0.572358	0.985439	-0.076173	0.765348	0.999954	0.0691468	0.789144	0.999832	1.0466	0.927528
LBX2	5	61	77	15	104	109.067	9	62	68.3333	kruskal_wallis	0.226872	0.487337	kw_dunn	43	1.70492	0.399753	-42	0.596154	0.156777	1	1.01639	0.156777	2.173	4.29082	2.76407	0.911901	0.454113	NA	-0.610699	0.599255	0.999954	0.301201	0.811071	NA	NA	NA
LBX2-AS1	33	61	70.4545	45	73	78.5333	32	73	74.0625	kruskal_wallis	0.750564	0.818702	kw_dunn	12	1.19672	0.565939	0	1	1	12	1.19672	1	15.0706	12.5245	9.94669	-0.241795	0.678759	0.987311	-0.32245	0.585849	0.999954	-0.564245	0.347927	0.999832	NA	NA
LCA5	8	112	120.75	15	59	93.1333	10	63.5	87.5	kruskal_wallis	0.179875	0.431025	kw_dunn	-53	0.526786	0.498558	4.5	1.07627	1	-48.5	0.566964	1	2.96773	4.04248	3.19582	0.425661	0.722344	NA	-0.349555	0.764772	0.999954	0.0761062	0.95049	NA	NA	NA
LCA5L	6	76.5	84.3333	16	83.5	89.5	12	65.5	80.25	kruskal_wallis	0.340648	0.53648	kw_dunn	7	1.0915	1	-18	0.784431	1	-11	0.856209	1	2.26742	4.75839	3.64563	1.03171	0.335484	NA	-0.360862	0.713506	0.999954	0.670843	0.541346	NA	NA	NA
LCAL1	NA	NA	NA	NA	NA	NA	1	30	30	NA	NA	NA	NA	NA	NA	NA	NA	NA	NA	NA	NA	NA	0	0	0.254755	0	1	NA	1.1664	0.774997	NA	0.622715	0.878707	NA	NA	NA
LCAT	38	151	141.079	77	165	155.273	37	168	158.892	ANOVA	0.209919	0.473336	anova_tukey	14	1.09272	0.449	3	1.01818	0.95	17	1.11258	0.95	15.4352	21.0272	12.0617	0.454111	0.364188	0.971781	-0.810054	0.105878	0.999954	-0.355943	0.499977	0.999832	NA	0.643678
LCDR	2	202.5	202.5	NA	NA	NA	1	130	130	kruskal_wallis	0.367879	0.53648	NA	NA	NA	NA	NA	NA	NA	-72.5	0.641975	NA	0.724332	0	0.254755	-2.28069	0.570196	NA	1.1664	0.773272	NA	-1.11429	0.781476	NA	NA	NA
LCLAT1	137	89	93.8832	215	86	95.3116	159	80	90.0629	kruskal_wallis	0.650579	0.743573	kw_dunn	-3	0.966292	1	-6	0.930233	1	-9	0.898876	1	54.1615	59.5471	52.1069	0.1315	0.729272	0.992658	-0.202743	0.590102	0.999954	-0.0712423	0.852883	0.999832	1.11388	NA
LCMT1	1464	63	72.36	2073	62	72.9219	1824	60	68.1579	kruskal_wallis	0.00155339	0.00837264	kw_dunn	-1	0.984127	1	-2	0.967742	0.0238227	-3	0.952381	0.0238227	602.804	582.609	586.505	-0.0480003	0.755912	0.994497	0.0103672	0.946158	0.999954	-0.0376331	0.808049	0.999832	1.19041	0.912026
LCMT1-AS1	13	57	73.4615	17	82	97.7647	21	88	82.7143	kruskal_wallis	0.218418	0.478844	kw_dunn	25	1.4386	0.0837491	6	1.07317	1	31	1.54386	1	5.25917	4.95113	6.96739	-0.113919	0.895493	NA	0.471343	0.570946	0.999954	0.357423	0.676307	NA	NA	NA
LCMT2	243	85	87.9095	370	73	83.5595	271	64	69.9373	kruskal_wallis	0.00117267	0.00650409	kw_dunn	-12	0.858824	0.31693	-9	0.876712	0.00604389	-21	0.752941	0.00604389	106.807	106.021	89.9661	-0.00725199	0.981681	0.999999	-0.232727	0.459892	0.999954	-0.239979	0.451823	0.999832	1.03875	0.860597
LCN1	NA	NA	NA	NA	NA	NA	1	62	62	NA	NA	NA	NA	NA	NA	NA	NA	NA	NA	NA	NA	NA	0	0	0.254755	0	1	NA	1.1664	0.774997	NA	0.622715	0.878707	NA	NA	NA
LCN10	28	62	73.5714	38	55.5	78.8421	26	49	63.8846	kruskal_wallis	0.213319	0.477564	kw_dunn	-6.5	0.895161	1	-6.5	0.882883	0.864475	-13	0.790323	0.864475	10.187	10.4568	8.50744	0.00545498	0.994139	0.999999	-0.271205	0.713872	0.999954	-0.26575	0.725616	0.999832	NA	NA
LCN12	NA	NA	NA	1	122	122	NA	NA	NA	NA	NA	NA	NA	NA	NA	NA	NA	NA	NA	NA	NA	NA	0	0.307103	0	0.418107	0.918387	NA	-0.757181	0.85279	NA	0	1	NA	NA	NA
LCN15	19	69	71.7895	23	88	84.6522	19	61	72	kruskal_wallis	0.786739	0.844561	kw_dunn	19	1.27536	0.484657	-27	0.693182	0.427269	-8	0.884058	0.427269	7.38848	6.46821	6.36939	-0.185165	0.820361	NA	-0.0577995	0.94316	0.999954	-0.242965	0.768756	NA	NA	NA
LCN2	NA	NA	NA	NA	NA	NA	2	115.5	115.5	NA	NA	NA	NA	NA	NA	NA	NA	NA	NA	NA	NA	NA	0	0	0.686499	0	1	NA	2.15539	0.592848	NA	1.6117	0.689274	NA	NA	NA
LCOR	75	79	90.12	88	102	122.318	84	73.5	89.8214	kruskal_wallis	0.0290843	0.106827	kw_dunn	23	1.29114	0.0813636	-28.5	0.720588	0.0410707	-5.5	0.93038	0.0410707	28.4869	24.4137	28.2008	-0.232784	0.636138	0.985439	0.195148	0.688171	0.999954	-0.0376356	0.939065	0.999832	1.08992	1.16712
LCORL	99	83	93.7071	220	77	91.9227	151	81	93.6291	kruskal_wallis	0.859879	0.896997	kw_dunn	-6	0.927711	1	4	1.05195	1	-2	0.975904	1	40.9975	60.1787	47.1545	0.557195	0.116455	0.886393	-0.343253	0.320451	0.999954	0.213942	0.553653	0.999832	NA	NA
LCTL	NA	NA	NA	1	82	82	4	80	83	kruskal_wallis	0.765928	0.8292	NA	NA	NA	NA	-2	0.97561	0.4795	NA	NA	0.4795	0.515814	0.279738	1.45941	-0.543675	0.852581	NA	2.26668	0.412201	NA	1.72301	0.533058	NA	NA	0.948052
LDAF1	135	97	104.719	170	107.5	107.512	176	99.5	102.011	kruskal_wallis	0.335911	0.53648	kw_dunn	10.5	1.10825	1	-8	0.925581	0.677097	2.5	1.02577	0.677097	50.7664	46.5868	56.6872	-0.138363	0.672479	0.987143	0.277124	0.386565	0.999954	0.138761	0.6708	0.999832	1.00753	0.963161
LDAH	47	81	93.4681	76	74.5	83.6447	70	86.5	86.1571	kruskal_wallis	0.120998	0.330098	kw_dunn	-6.5	0.919753	0.808925	12	1.16107	1	5.5	1.0679	1	18.8244	21.298	21.9092	0.176435	0.698941	0.992012	0.0500379	0.909451	0.999954	0.226473	0.622231	0.999832	1.24885	NA
LDB1	605	83	91.7405	774	74	85.9871	733	80	90.3752	kruskal_wallis	0.0427709	0.146668	kw_dunn	-9	0.891566	0.0578464	6	1.08108	0.309938	-3	0.963855	0.309938	249.284	222.476	234.354	-0.163736	0.419032	0.971781	0.0787192	0.695613	0.999954	-0.0850172	0.675734	0.999832	0.970687	0.944647
LDB3	14	111	102.5	13	73	108.308	13	46	56.3077	ANOVA	0.150951	0.385162	anova_tukey	-38	0.657658	0.962	-27	0.630137	0.0628	-65	0.414414	0.0628	5.80336	3.58471	4.13498	-0.671515	0.461417	NA	0.200432	0.827388	0.999954	-0.471083	0.605561	NA	NA	NA
LDHA	11779	76	82.4528	19307	75	80.2886	18466	76	81.4332	kruskal_wallis	0	0	kw_dunn	-1	0.986842	0.000478	1	1.01333	0.00169285	0	1	0.00169285	4930.35	5424.73	5809.82	0.138053	0.589694	0.985439	0.0990364	0.698726	0.999954	0.23709	0.354403	0.999832	NA	0.906563
LDHAL6A	NA	NA	NA	1	97	97	1	198	198	kruskal_wallis	0.317311	0.520271	NA	NA	NA	NA	101	2.04124	0.317311	NA	NA	0.317311	0	0.247469	0.372052	0.418099	0.918389	NA	0.204607	0.960009	NA	0.622707	0.878708	NA	NA	NA
LDHAL6B	NA	NA	NA	NA	NA	NA	1	10	10	NA	NA	NA	NA	NA	NA	NA	NA	NA	NA	NA	NA	NA	0	0	0.34325	0	1	NA	1.1664	0.774997	NA	0.622715	0.878707	NA	NA	NA
LDHAP1	10	63	65.4	18	56.5	60.3333	31	54	55.0645	kruskal_wallis	0.83931	0.882733	kw_dunn	-6.5	0.896825	1	-2.5	0.955752	1	-9	0.857143	1	6.62212	5.46363	10.4059	-0.250443	0.765818	NA	0.950523	0.234902	0.999954	0.70008	0.390564	0.999832	NA	NA
LDHAP3	1	22	22	NA	NA	NA	2	108	108	kruskal_wallis	0.220671	0.478844	NA	NA	NA	NA	NA	NA	NA	86	4.90909	NA	1.26417	0.247469	0.881563	-2.07821	0.456018	NA	1.58441	0.571598	NA	-0.4938	0.853337	NA	NA	NA
LDHAP4	13938	72	78.9876	22743	71	76.7323	20885	72	77.4362	kruskal_wallis	0	0	kw_dunn	-1	0.986111	3.65e-05	1	1.01408	0.0237826	0	1	0.0237826	6059.56	6437.24	6815.93	0.0874503	0.719625	0.992658	0.0824678	0.734888	0.999954	0.169918	0.485542	0.999832	NA	NA
LDHAP5	290	72	76.9586	482	66	71.556	458	65	72.0502	kruskal_wallis	9.1e-13	1.47e-11	kw_dunn	-6	0.916667	0.0842071	-1	0.984848	1	-7	0.902778	1	125.993	136.586	154.304	0.121921	0.674533	0.987311	0.175164	0.540335	0.999954	0.297085	0.306527	0.999832	NA	NA
LDHAP7	1	91	91	NA	NA	NA	NA	NA	NA	NA	NA	NA	NA	NA	NA	NA	NA	NA	NA	NA	NA	NA	4.51683	0.279738	1.82282	-3.92187	0.0434704	NA	2.6267	0.186122	0.999954	-1.29517	0.434694	NA	NA	NA
LDHB	1196	80.5	85.8428	2841	82	84.9697	2113	80	85.0568	kruskal_wallis	1.02e-22	2.64e-21	kw_dunn	1.5	1.01863	1	-2	0.97561	0.965788	-0.5	0.993789	0.965788	492.484	790.219	645.455	0.681967	0.150988	0.929621	-0.291337	0.538923	0.999954	0.390629	0.411075	0.999832	1.05673	0.913622
LDHBP1	1	86	86	NA	NA	NA	NA	NA	NA	NA	NA	NA	NA	NA	NA	NA	NA	NA	NA	NA	NA	NA	0.302943	0	0	-1.50544	0.712173	NA	0	1	NA	-1.30083	0.749882	NA	NA	NA
LDHBP2	9477	82	85.527	18177	80	83.7856	15176	83	85.7124	kruskal_wallis	0	0	kw_dunn	-2	0.97561	0.0417607	3	1.0375	4.61e-07	1	1.0122	4.61e-07	4037.61	5106.85	4892.93	0.339175	0.163569	0.941406	-0.0617278	0.799719	0.999954	0.277447	0.254542	0.999832	NA	NA
LDHC	6	61	64.1667	7	70	68.8571	6	68	85.3333	kruskal_wallis	0.22057	0.478844	kw_dunn	9	1.14754	1	-2	0.971429	1	7	1.11475	1	2.29144	1.91609	2.22367	-0.279256	0.841375	NA	0.206106	0.880679	0.999954	-0.07315	0.958198	NA	1.10816	0.714286
LDHD	6	76	94.1667	5	63	81.4	6	67	75.3333	kruskal_wallis	0.335561	0.53648	kw_dunn	-13	0.828947	1	4	1.06349	1	-9	0.881579	1	2.26742	1.36642	1.73432	-0.743658	0.631402	NA	0.375079	0.809038	NA	-0.368579	0.810281	NA	NA	NA
LDLR	346	86	90.4509	615	92	100.236	336	68	79.5804	kruskal_wallis	0.000276	0.00174118	kw_dunn	6	1.06977	0.322576	-24	0.73913	5.55e-06	-18	0.790698	5.55e-06	156.793	180.775	110.46	0.213181	0.356487	0.971781	-0.703545	0.00246863	0.18809	-0.490364	0.0387452	0.999832	1.04205	NA
LDLR-AS1	2	34.5	34.5	10	111.5	90.8	4	47	48.25	kruskal_wallis	0.910788	0.933673	kw_dunn	77	3.23188	0.92659	-64.5	0.421525	0.800605	12.5	1.36232	0.800605	1.02727	2.8423	1.31331	1.35069	0.381934	NA	-1.12714	0.441322	NA	0.223552	0.891721	NA	NA	NA
LDLRAD2	67	149	152.567	98	132	133.796	55	134	130.945	kruskal_wallis	0.0831298	0.249464	kw_dunn	-17	0.885906	0.0227467	2	1.01515	1	-15	0.899329	1	28.0015	26.7186	17.5142	-0.0525658	0.913867	0.99947	-0.615729	0.212381	0.999954	-0.668295	0.183825	0.999832	NA	NA
LDLRAD3	211	85	94.7204	263	82	89.1863	284	83	82.493	kruskal_wallis	0.0702042	0.218608	kw_dunn	-3	0.964706	0.784418	1	1.0122	0.893617	-2	0.976471	0.893617	90.2928	74.9093	90.8382	-0.257058	0.359501	0.971781	0.27869	0.313842	0.999954	0.021632	0.938402	0.999832	1.07915	0.902905
LDLRAD4	80	79	82.0375	128	71	80.4062	129	68	76.6589	kruskal_wallis	0.802109	0.855593	kw_dunn	-8	0.898734	1	-3	0.957746	1	-11	0.860759	1	32.4486	35.6261	41.9005	0.121118	0.744063	0.994289	0.24166	0.498841	0.999954	0.362778	0.327543	0.999832	NA	NA
LDLRAP1	410	69	81.1244	579	71	76.3126	461	64	71.5705	kruskal_wallis	0.192003	0.449454	kw_dunn	2	1.02899	1	-7	0.901408	0.125867	-5	0.927536	0.125867	166.535	162.764	147.265	-0.0356059	0.874073	0.995991	-0.139377	0.532649	0.999954	-0.174983	0.440468	0.999832	1.19733	0.808937
LDOC1	997	74	78.9067	1322	68	72.2474	1176	70	74.6514	kruskal_wallis	0.00325304	0.0162825	kw_dunn	-6	0.918919	0.000108	2	1.02941	0.319731	-4	0.945946	0.319731	400.133	368.331	377.068	-0.120898	0.461507	0.972068	0.0336668	0.836465	0.999954	-0.087231	0.596626	0.999832	1.05401	NA
LEAP2	15	69	99.4	16	146.5	148.812	12	189	169.667	kruskal_wallis	0.119431	0.326809	kw_dunn	77.5	2.12319	0.318049	42.5	1.2901	0.83498	120	2.73913	0.83498	5.46769	4.4611	3.79173	-0.33315	0.736571	NA	-0.233502	0.815889	0.999954	-0.566653	0.576113	NA	NA	NA
LEF1	9	133	127.889	16	84.5	104.375	12	26.5	71.1667	kruskal_wallis	0.229509	0.491029	kw_dunn	-48.5	0.635338	1	-58	0.313609	0.270891	-106.5	0.199248	0.270891	3.50757	4.47866	3.79382	0.339962	0.741823	NA	-0.233404	0.815558	0.999954	0.106559	0.919486	NA	1.08246	NA
LEF1-AS1	3	95	98.6667	4	69	76.25	1	72	72	kruskal_wallis	0.387535	0.547216	kw_dunn	-26	0.726316	1	3	1.04348	1	-23	0.757895	1	1.02727	1.02215	0.254755	-0.041184	0.98627	NA	-1.59769	0.525073	NA	-1.63887	0.522209	NA	NA	NA
LEFTY3P	1	187	187	NA	NA	NA	NA	NA	NA	NA	NA	NA	NA	NA	NA	NA	NA	NA	NA	NA	NA	NA	0.421389	0	0	-1.50544	0.712173	NA	0	1	NA	-1.30083	0.749882	NA	NA	NA
LEISA1	2	37	37	4	63.5	80.5	2	85.5	85.5	kruskal_wallis	0.38392	0.547216	kw_dunn	26.5	1.71622	0.584552	22	1.34646	1	48.5	2.31081	1	0.605886	1.17368	0.626808	0.763254	0.755628	NA	-0.889532	0.71408	NA	-0.126278	0.960742	NA	NA	NA
LEKR1	5	79	104.6	10	131.5	134.3	5	44	57.8	kruskal_wallis	0.174252	0.422987	kw_dunn	52.5	1.66456	1	-87.5	0.334601	0.0401382	-35	0.556962	0.0401382	1.96448	2.7553	1.65656	0.485185	0.714918	NA	-0.762022	0.564134	0.999954	-0.276837	0.843428	NA	NA	NA
LEMD2	1194	81	88.1106	1839	84	89.602	1653	80	87.2753	kruskal_wallis	0.103342	0.293407	kw_dunn	3	1.03704	1	-4	0.952381	0.382012	-1	0.987654	0.382012	498.273	524.12	541.204	0.0734318	0.682499	0.987311	0.0469805	0.792031	0.999954	0.120412	0.503277	0.999832	NA	NA
LEMD3	113	81	91.1062	178	97.5	109.624	131	59	79.9313	kruskal_wallis	0.00039	0.00239737	kw_dunn	16.5	1.2037	0.180325	-38.5	0.605128	5.21e-05	-22	0.728395	5.21e-05	44.6268	50.1821	44.0424	0.161873	0.683322	0.987311	-0.193462	0.621735	0.999954	-0.0315891	0.937288	0.999832	1.0188	1.09375
LENEP	NA	NA	NA	NA	NA	NA	1	100	100	NA	NA	NA	NA	NA	NA	NA	NA	NA	NA	NA	NA	NA	0	0	0.254755	0	1	NA	1.1664	0.774997	NA	0.622715	0.878707	NA	NA	NA
LENG1	20	68.5	73.6	26	80.5	86.8077	21	85	83.7619	ANOVA	0.471758	0.605479	anova_tukey	12	1.17518	0.568	4.5	1.0559	0.969	16.5	1.24088	0.969	8.2793	7.30253	6.9077	-0.174741	0.813719	NA	-0.109459	0.882222	0.999954	-0.2842	0.70643	0.999832	1.27166	NA
LENG8	NA	NA	NA	NA	NA	NA	NA	NA	NA	NA	NA	NA	NA	NA	NA	NA	NA	NA	NA	NA	NA	NA	0	0	0.372052	0	1	NA	1.1664	0.774997	NA	0.622715	0.878707	NA	1.01537	NA
LENG8-AS1	5	107	96.8	6	78	72.1667	4	137.5	149	kruskal_wallis	0.186225	0.440573	kw_dunn	-29	0.728972	0.787972	59.5	1.76282	0.053779	30.5	1.28505	0.053779	2.17735	1.69599	1.37091	-0.327471	0.831894	NA	-0.342392	0.827907	NA	-0.669863	0.674193	NA	NA	NA
LEO1	117	86	92.8632	197	85	95.2995	148	87.5	84.973	kruskal_wallis	0.772886	0.834153	kw_dunn	-1	0.988372	1	2.5	1.02941	0.502166	1.5	1.01744	0.502166	46.1038	54.5848	48.9736	0.237585	0.463322	0.972068	-0.160278	0.61287	0.999954	0.0773072	0.814057	0.999832	1.02905	0.999366
LEPR	7	114	123.571	19	62	74	11	75	71.9091	kruskal_wallis	0.395249	0.550192	kw_dunn	-52	0.54386	0.30748	13	1.20968	1	-39	0.657895	1	2.45192	4.95516	3.41968	0.962775	0.407373	NA	-0.546717	0.62017	0.999954	0.416058	0.727869	NA	1.00842	0.884139
LEPROT	317	75	85.142	480	80	87.4729	391	75	81.243	kruskal_wallis	0.0359967	0.127398	kw_dunn	5	1.06667	1	-5	0.9375	0.603297	0	1	0.603297	128.762	134.299	123.937	0.0632883	0.780047	0.994497	-0.114006	0.610653	0.999954	-0.0507176	0.82474	0.999832	1.06312	0.918599
LEPROTL1	1421	70	77.2857	2056	71	78.4587	1931	70	78.3749	kruskal_wallis	0.000241	0.00154124	kw_dunn	1	1.01429	0.972837	-1	0.985915	1	0	1	1	588.033	577.189	630.503	-0.0244331	0.888616	0.998716	0.127076	0.463447	0.999954	0.102643	0.556697	0.999832	1.0744	NA
LERFS	190	73.5	80.5211	296	73	83.6419	196	64	75.949	kruskal_wallis	0.351445	0.53648	kw_dunn	-0.5	0.993197	1	-9	0.876712	0.307345	-9.5	0.870748	0.307345	72.2829	82.2343	61.9263	0.171789	0.534469	0.985439	-0.405919	0.1399	0.999954	-0.23413	0.408433	0.999832	NA	NA
LETM1	1210	86.5	94.0041	1492	78	86.0932	1460	75	81.613	kruskal_wallis	4.7e-08	5.1e-07	kw_dunn	-8.5	0.901734	0.000162	-3	0.961538	0.0777145	-11.5	0.867052	0.0777145	501.446	421.755	466.536	-0.246975	0.155913	0.933543	0.146949	0.396383	0.999954	-0.100026	0.565933	0.999832	NA	NA
LETM1P2	331	64	69.2538	530	62	68.5623	450	57	64.8156	kruskal_wallis	0.257753	0.519808	kw_dunn	-2	0.96875	1	-5	0.919355	0.383911	-7	0.890625	0.383911	136.908	150.515	146.022	0.138401	0.534643	0.985439	-0.0415308	0.849707	0.999954	0.0968707	0.666177	0.999832	NA	NA
LETM2	70	82.5	89.5	112	76.5	87.3125	78	71.5	83.9487	kruskal_wallis	0.128909	0.34448	kw_dunn	-6	0.927273	1	-5	0.934641	1	-11	0.866667	1	30.8519	32.7547	25.8227	0.0990096	0.859723	0.994934	-0.33724	0.545877	0.999954	-0.23823	0.674664	0.999832	NA	NA
LETMD1	751	93	103.574	1215	105	117.723	1088	89	100.347	kruskal_wallis	7.34e-09	8.63e-08	kw_dunn	12	1.12903	2.54e-05	-16	0.847619	9.77e-09	-4	0.956989	9.77e-09	309.385	342.228	345.272	0.146429	0.441005	0.971781	0.0154377	0.934508	0.999954	0.161867	0.395998	0.999832	1.13778	1.0708
LFNG	152	93.5	96.8421	191	51	67.6754	118	71	76.2542	kruskal_wallis	4.93e-05	0.000354	kw_dunn	-42.5	0.545455	1.14e-07	20	1.39216	0.109019	-22.5	0.759358	0.109019	60.7203	56.5591	37.8265	-0.111048	0.7095	0.992224	-0.574842	0.0588036	0.999954	-0.68589	0.0270262	0.999832	NA	NA
LGALS1	61736	72	77.4996	71622	71	76.6943	66560	72	77.5259	kruskal_wallis	1.6e-115	1.75e-113	kw_dunn	-1	0.986111	0.024319	1	1.01408	5.89e-06	0	1	5.89e-06	24217.7	19993.3	21276.3	-0.276613	0.0955679	0.851585	0.0897345	0.588691	0.999954	-0.186878	0.260174	0.999832	1.09764	NA
LGALS12	2	48	48	NA	NA	NA	1	75	75	kruskal_wallis	0.220671	0.478844	NA	NA	NA	NA	NA	NA	NA	27	1.5625	NA	0.605886	0	0.34325	-2.11088	0.603096	NA	1.1664	0.774997	NA	-0.944483	0.816037	NA	NA	NA
LGALS14	1	51	51	2	104.5	104.5	2	118.5	118.5	kruskal_wallis	0.283886	0.520271	kw_dunn	53.5	2.04902	1	14	1.13397	1	67.5	2.32353	1	0.421389	0.554572	0.50951	0.351179	0.911455	NA	-0.0333633	0.9915	NA	0.317816	0.920545	NA	NA	NA
LGALS17A	1	67	67	3	161	169.333	2	118	118	kruskal_wallis	0.651439	0.74423	kw_dunn	94	2.40299	1	-43	0.732919	1	51	1.76119	1	0.724332	0.742407	0.50951	0.0190316	0.994727	NA	-0.479937	0.868387	NA	-0.460906	0.876168	NA	NA	NA
LGALS2	NA	NA	NA	3	72	138.667	2	97.5	97.5	kruskal_wallis	0.496585	0.624886	NA	NA	NA	NA	25.5	1.35417	0.563703	NA	NA	0.563703	0	0.802041	0.744105	1.85283	0.595032	NA	-0.147606	0.965558	NA	1.70522	0.62757	NA	NA	NA
LGALS3	2858	69	78.633	4749	70	78.3927	4143	69	77.2426	kruskal_wallis	0.0167527	0.0674931	kw_dunn	1	1.01449	1	-1	0.985714	0.897028	0	1	0.897028	1197.59	1343.59	1332.91	0.16703	0.411583	0.971781	-0.0113535	0.955375	0.999954	0.155677	0.4445	0.999832	1.07353	0.948101
LGALS3BP	1988	113	112.291	3803	108	105.406	2935	112	109.801	kruskal_wallis	2.64e-28	8.17e-27	kw_dunn	-5	0.955752	4.04e-08	4	1.03704	1.37e-05	-1	0.99115	1.37e-05	795.826	1059.92	945.795	0.413484	0.0046112	0.197952	-0.165303	0.253277	0.999954	0.248181	0.0902881	0.999832	0.960166	NA
LGALS4	1	192	192	1	117	117	1	48	48	kruskal_wallis	0.367879	0.53648	kw_dunn	-75	0.609375	1	-69	0.410256	1	-144	0.25	1	0.421389	0.247469	0.34325	-0.543666	0.892209	NA	0.204607	0.959327	NA	-0.339058	0.93265	NA	NA	NA
LGALS7	4	63.5	68.75	4	81	85.25	3	114	114	kruskal_wallis	0.374846	0.542386	kw_dunn	17.5	1.27559	1	33	1.40741	0.923434	50.5	1.79528	0.923434	1.96883	1.14632	1.25362	-0.720991	0.710436	NA	0.141625	0.942461	NA	-0.579366	0.766192	NA	NA	NA
LGALS7B	87	75	80.6667	124	67.5	77.0484	87	68	75.7701	kruskal_wallis	0.88787	0.916536	kw_dunn	-7.5	0.9	1	0.5	1.00741	1	-7	0.906667	1	37.7376	35.2168	27.3064	-0.0800203	0.867994	0.995991	-0.360609	0.455317	0.999954	-0.440629	0.368248	0.999832	NA	NA
LGALS8	136	85	96.2868	190	70.5	86.1632	188	77.5	89.867	kruskal_wallis	0.3314	0.533737	kw_dunn	-14.5	0.829412	0.347921	7	1.09929	1	-7.5	0.911765	1	56.4408	53.5146	60.497	-0.0528501	0.862982	0.995991	0.1748	0.559198	0.999954	0.121949	0.690901	0.999832	NA	0.881802
LGALS9	11	92	110.909	22	118	124.636	17	84	94.2941	kruskal_wallis	0.439413	0.579928	kw_dunn	26	1.28261	1	-34	0.711864	1	-8	0.913043	1	4.74771	6.21672	5.2425	0.38199	0.66155	NA	-0.227225	0.787394	0.999954	0.154765	0.862142	NA	NA	NA
LGALS9B	14	44.5	60.0714	12	70.5	99.5833	10	71	69	kruskal_wallis	0.16648	0.409964	kw_dunn	26	1.58427	0.258201	0.5	1.00709	0.925953	26.5	1.59551	0.925953	5.86941	3.52998	2.98794	-0.727484	0.458042	NA	-0.220758	0.82825	0.999954	-0.948242	0.34711	NA	NA	NA
LGALS9C	4	72	65.5	3	119	113.333	3	96	97.6667	kruskal_wallis	0.340678	0.53648	kw_dunn	47	1.65278	0.583532	-23	0.806723	1	24	1.33333	1	1.44866	0.83431	1.22481	-0.851694	0.631619	NA	0.572401	0.746341	NA	-0.279292	0.871922	NA	NA	NA
LGALSL	154	66	70.1623	267	69	78.5431	257	70	73.1206	kruskal_wallis	0.0131874	0.0549769	kw_dunn	3	1.04545	0.622017	1	1.01449	1	4	1.06061	1	61.7159	76.3968	81.6333	0.30393	0.254021	0.967892	0.0999854	0.695998	0.999954	0.403916	0.131188	0.999832	1.09207	NA
LGALSL-DT	6	87.5	90.5	14	43.5	53.1429	14	57.5	71.7857	kruskal_wallis	0.173302	0.421469	kw_dunn	-44	0.497143	0.160275	14	1.32184	0.408346	-30	0.657143	0.408346	2.26742	4.10211	4.33213	0.828999	0.475431	NA	0.0836802	0.937497	0.999954	0.91268	0.434235	NA	NA	NA
LGI3	2	128	128	NA	NA	NA	NA	NA	NA	NA	NA	NA	NA	NA	NA	NA	NA	NA	NA	NA	NA	NA	0.842778	0	0	-2.45816	0.542382	NA	0	1	NA	-2.25355	0.576499	NA	NA	NA
LGI4	14	64	59.6429	5	67	117.4	6	87.5	90.3333	kruskal_wallis	0.219158	0.478844	kw_dunn	3	1.04688	0.859324	20.5	1.30597	1	23.5	1.36719	1	5.96819	1.33415	1.94011	-2.11101	0.0936079	NA	0.502216	0.707125	0.999954	-1.6088	0.18998	NA	NA	NA
LGMN	441	118	116.825	739	108	107.582	664	108	109.98	kruskal_wallis	0.0258329	0.0967294	kw_dunn	-10	0.915254	0.00600811	0	1	1	-10	0.915254	1	177.171	205.622	211.026	0.213606	0.251932	0.967892	0.0415592	0.819401	0.999954	0.255165	0.173307	0.999832	1.05846	0.921737
LGMNP1	813	107	110.738	1735	109	108.676	1493	108	110.363	kruskal_wallis	0.0318429	0.115036	kw_dunn	2	1.01869	1	-1	0.990826	1	1	1.00935	1	349.499	487.735	479.452	0.485402	0.00550933	0.219582	-0.023657	0.890503	0.999954	0.461745	0.00850862	0.591522	NA	NA
LGR4	209	90	95.9043	325	89	101.492	238	71	83.5756	kruskal_wallis	0.000127	0.000845	kw_dunn	-1	0.988889	1	-18	0.797753	0.000881	-19	0.788889	0.000881	86.7711	90.0899	80.4859	0.0589047	0.845956	0.994514	-0.163045	0.587631	0.999954	-0.104141	0.733876	0.999832	NA	0.999865
LGR4-AS1	1	106	106	1	115	115	1	109	109	kruskal_wallis	0.367879	0.53648	kw_dunn	9	1.08491	0.471898	-6	0.947826	1	3	1.0283	1	0.302943	0.307103	0.254755	-0.543666	0.894006	NA	0.204607	0.960009	NA	-0.339058	0.933777	NA	NA	NA
LGR5	12	69	86.5833	27	91	100.852	18	73	88.9444	kruskal_wallis	0.363507	0.53648	kw_dunn	22	1.31884	1	-18	0.802198	0.910886	4	1.05797	0.910886	4.60089	7.10891	6.34267	0.592281	0.559044	NA	-0.190824	0.845252	0.999954	0.401457	0.695715	NA	1.04234	NA
LGR6	2	130.5	130.5	2	29.5	29.5	4	56	68.75	kruskal_wallis	0.372349	0.540328	kw_dunn	-101	0.226054	0.545849	26.5	1.89831	1	-74.5	0.429119	1	0.818757	0.586841	1.22481	-0.485717	0.823873	NA	1.10875	0.590782	NA	0.623031	0.763724	NA	NA	NA
LGSN	2	78.5	78.5	7	65	59.2857	11	65	91.8182	kruskal_wallis	0.481753	0.613714	kw_dunn	-13.5	0.828025	1	0	1	1	-13.5	0.828025	1	0.842778	2.13129	3.27358	1.38787	0.413548	NA	0.623346	0.664284	0.999954	2.01122	0.230595	NA	NA	NA
LHB	15	90	110.933	14	90	84.9286	15	84	82.6667	kruskal_wallis	0.582761	0.6918	kw_dunn	0	1	1	-6	0.933333	1	-6	0.933333	1	6.38523	3.98775	4.87045	-0.653164	0.465944	NA	0.286144	0.749736	0.999954	-0.36702	0.680638	NA	NA	NA
LHFPL2	26	75.5	85.5	46	77.5	93.087	34	58	69	kruskal_wallis	0.639837	0.735538	kw_dunn	2	1.02649	1	-19.5	0.748387	0.433917	-17.5	0.768212	0.433917	9.78966	13.5152	10.4253	0.418147	0.541764	0.985439	-0.359558	0.591656	0.999954	0.0585891	0.933326	0.999832	1.06484	NA
LHFPL5	NA	NA	NA	2	13.5	13.5	2	82	82	kruskal_wallis	0.25924	0.519808	NA	NA	NA	NA	68.5	6.07407	0.121335	NA	NA	0.121335	0	0.614207	0.626808	1.44163	0.701105	NA	0.0499593	0.989266	NA	1.49159	0.692456	NA	NA	NA
LHFPL6	NA	NA	NA	1	92	92	1	166	166	kruskal_wallis	0.317311	0.520271	NA	NA	NA	NA	74	1.80435	0.317311	NA	NA	0.317311	0	0.247469	0.372052	0.418099	0.918389	NA	0.204607	0.960009	NA	0.622707	0.878708	NA	1.1425	0.91571
LHPP	139	85	89.4388	180	82.5	84.3556	167	73	80.0838	kruskal_wallis	0.177724	0.429065	kw_dunn	-2.5	0.970588	1	-9.5	0.884848	0.786358	-12	0.858824	0.786358	56.3056	49.9748	54.1203	-0.177687	0.539344	0.985439	0.111151	0.696485	0.999954	-0.0665367	0.819078	0.999832	1.03378	1.26182
LHX2	32	78	79.1875	37	65	84.7838	35	52	54.8286	kruskal_wallis	0.416561	0.560375	kw_dunn	-13	0.833333	1	-13	0.8	0.16133	-26	0.666667	0.16133	12.384	10.7991	12.3976	-0.227649	0.762823	0.994497	0.185409	0.803676	0.999954	-0.0422408	0.955386	0.999832	NA	NA
LHX2-AS1	7	60	57.1429	7	48	47.4286	7	54	76.1429	kruskal_wallis	0.568123	0.679954	kw_dunn	-12	0.8	1	6	1.125	0.588001	-6	0.9	0.588001	2.45192	2.4433	2.19487	-0.063052	0.959663	NA	-0.160185	0.896902	0.999954	-0.223237	0.860874	NA	NA	NA
LHX3	2	145.5	145.5	3	91	105	2	101	101	kruskal_wallis	0.411537	0.557735	kw_dunn	-54.5	0.62543	0.815696	10	1.10989	1	-44.5	0.694158	1	0.605886	0.83431	0.598005	0.275764	0.907834	NA	-0.448987	0.849356	NA	-0.173222	0.943964	NA	NA	NA
LHX4	1	88	88	1	223	223	NA	NA	NA	kruskal_wallis	0.317311	0.520271	kw_dunn	135	2.53409	0.317311	NA	NA	NA	NA	NA	NA	0.302943	0.307103	0	-0.543658	0.894008	NA	-0.757181	0.85279	NA	-1.30084	0.74988	NA	NA	0.693396
LHX6	64	82.5	93.7031	69	78	88.971	74	67.5	70.4865	kruskal_wallis	0.0771015	0.235218	kw_dunn	-4.5	0.945455	1	-10.5	0.865385	0.150892	-15	0.818182	0.150892	29.0719	20.2992	22.6755	-0.497869	0.308275	0.971781	0.176232	0.718074	0.999954	-0.321637	0.511033	0.999832	1.00825	NA
LHX9	6	108	106.167	1	68	68	6	78.5	99.1667	kruskal_wallis	0.980275	0.989029	kw_dunn	-40	0.62963	1	10.5	1.15441	1	-29.5	0.726852	1	2.2434	0.279738	2.05741	-2.92662	0.143882	NA	2.76302	0.165282	NA	-0.163603	0.924159	NA	NA	NA
LIAS	224	82.5	88.4777	400	76	82.29	354	78	83.5339	kruskal_wallis	0.449677	0.588058	kw_dunn	-6.5	0.921212	1	2	1.02632	1	-4.5	0.945455	1	96.2648	111.067	115.308	0.208339	0.330768	0.971781	0.0522966	0.800634	0.999954	0.260636	0.226752	0.999832	NA	NA
LIAT1	91	70	72.5604	143	71	81.5944	131	66	74.9771	kruskal_wallis	0.389289	0.547216	kw_dunn	1	1.01429	1	-5	0.929577	1	-4	0.942857	1	39.7437	41.0446	42.936	0.0487447	0.897735	0.998843	0.0671999	0.856445	0.999954	0.115945	0.761024	0.999832	NA	NA
LIF	89	101	117.652	161	157	155.702	72	101.5	123.597	kruskal_wallis	0.0134343	0.0558673	kw_dunn	56	1.55446	0.000685	-55.5	0.646497	0.00830243	0.5	1.00495	0.00830243	36.3949	46.8185	22.908	0.371983	0.29034	0.971781	-1.02302	0.00443733	0.289787	-0.651036	0.0822315	0.999832	NA	NA
LIF-AS1	19	84	99	24	55	65.7083	24	64.5	65.4167	kruskal_wallis	0.397694	0.552419	kw_dunn	-29	0.654762	0.225376	9.5	1.17273	1	-19.5	0.767857	1	7.3421	6.46331	7.8712	-0.18605	0.817922	NA	0.27607	0.72662	0.999954	0.0900202	0.91104	0.999832	NA	NA
LIFR	97	95	100.258	147	95	105.34	174	84	95.2356	kruskal_wallis	0.0323955	0.116799	kw_dunn	0	1	1	-11	0.884211	0.656545	-11	0.884211	0.656545	38.1952	40.0728	55.8575	0.0568682	0.874791	0.995991	0.477088	0.16894	0.999954	0.533956	0.13534	0.999832	1.10441	NA
LIFR-AS1	10	107	122.4	8	51.5	64.125	7	36	47.5714	kruskal_wallis	0.265161	0.520271	kw_dunn	-55.5	0.481308	0.452697	-15.5	0.699029	1	-71	0.336449	1	4.51518	2.13619	2.25456	-1.04274	0.38742	NA	0.0515743	0.967088	0.999954	-0.991167	0.416184	NA	NA	NA
LIG1	1065	76	86.1822	1684	78.5	86.9442	1430	77	84.6986	kruskal_wallis	0.00781111	0.0347785	kw_dunn	2.5	1.03289	1	-1.5	0.980892	1	1	1.01316	1	440.447	475.992	461.466	0.112321	0.441143	0.971781	-0.0439081	0.760665	0.999954	0.0684129	0.640818	0.999832	NA	NA
LIG3	362	73	79.7514	542	74	81.7288	472	71	77.0614	kruskal_wallis	0.298235	0.520271	kw_dunn	1	1.0137	1	-3	0.959459	0.644154	-2	0.972603	0.644154	154.077	155.909	150.935	0.0215604	0.941406	0.999999	-0.0436587	0.880899	0.999954	-0.0220983	0.940199	0.999832	NA	NA
LIG4	48	96	104.833	94	82	96.8298	65	86	83.3385	kruskal_wallis	0.858898	0.896997	kw_dunn	-14	0.854167	0.749715	4	1.04878	1	-10	0.895833	1	19.1623	25.7026	20.6267	0.396394	0.421105	0.971781	-0.3149	0.513047	0.999954	0.0814944	0.871191	0.999832	1.11845	1.10524
LILRB5	1	112	112	1	162	162	NA	NA	NA	kruskal_wallis	0.317311	0.520271	kw_dunn	50	1.44643	0.317311	NA	NA	NA	NA	NA	NA	0.302943	0.247469	0	-0.543658	0.894008	NA	-0.757181	0.85279	NA	-1.30084	0.74988	NA	NA	NA
LIMA1	713	88	95.439	1223	88	94.085	944	82	91.3623	kruskal_wallis	1e-07	1.05e-06	kw_dunn	0	1	1	-6	0.931818	0.732127	-6	0.931818	0.732127	289.876	338.3	310.054	0.220212	0.386063	0.971781	-0.128378	0.611181	0.999954	0.091834	0.718708	0.999832	1.09247	0.913684
LIMCH1	644	83	92.5419	996	81.5	91.8755	939	75	85.7977	kruskal_wallis	5.81e-07	5.55e-06	kw_dunn	-1.5	0.981928	1	-6.5	0.920245	0.161001	-8	0.903614	0.161001	263.408	278.445	308.964	0.0795323	0.725394	0.992658	0.147778	0.509523	0.999954	0.227311	0.315881	0.999832	NA	NA
LIMD1	268	82	94.9627	315	78	94.6222	375	78	89.648	kruskal_wallis	0.0036837	0.0181292	kw_dunn	-4	0.95122	1	0	1	1	-4	0.95122	1	109.54	88.95	123.632	-0.30082	0.213188	0.954632	0.467272	0.0484852	0.999954	0.166452	0.487007	0.999832	NA	NA
LIMD1-AS1	2	155	155	5	14	42.6	NA	NA	NA	kruskal_wallis	0.272951	0.520271	kw_dunn	-141	0.0903226	0.121335	NA	NA	NA	NA	NA	NA	0.818757	1.64126	0	1.03146	0.653849	NA	-3.22213	0.174312	NA	-2.19067	0.383789	NA	NA	NA
LIMD2	136	68	75.6985	189	69	74.2434	159	68	74.8239	kruskal_wallis	0.306438	0.520271	kw_dunn	1	1.01471	1	-1	0.985507	1	0	1	1	53.1867	53.3671	50.8294	-0.00401928	0.989741	0.999999	-0.0731319	0.812492	0.999954	-0.0771512	0.807307	0.999832	NA	0.941895
LIME1	180	115.5	121.472	231	110	120.303	175	102	116.669	kruskal_wallis	0.170331	0.416802	kw_dunn	-5.5	0.952381	1	-8	0.927273	1	-13.5	0.883117	1	71.4973	65.2367	55.0529	-0.129903	0.634134	0.985439	-0.242017	0.375974	0.999954	-0.371921	0.182289	0.999832	NA	NA
LIMK1	740	62	73.7581	950	62	72.4737	861	62	74.5041	kruskal_wallis	0.270608	0.520271	kw_dunn	0	1	1	0	1	1	0	1	1	312.076	274.949	281.532	-0.178192	0.359786	0.971781	0.0361806	0.851777	0.999954	-0.142012	0.467116	0.999832	1.04069	NA
LIMK2	154	81.5	88.5844	218	92.5	104.028	227	78	86.9383	kruskal_wallis	0.207195	0.469769	kw_dunn	11	1.13497	0.119307	-14.5	0.843243	0.0105657	-3.5	0.957055	0.0105657	63.3474	62.5791	73.374	-0.024943	0.928199	0.999999	0.235509	0.381347	0.999954	0.210566	0.446375	0.999832	1.04047	NA
LIMK2P1	5	73	105.8	19	62	84.1053	9	72	67.4444	kruskal_wallis	0.432136	0.574357	kw_dunn	-11	0.849315	1	10	1.16129	1	-1	0.986301	1	2.66479	5.46941	2.85257	1.00964	0.377401	NA	-0.928987	0.402085	0.999954	0.0806504	0.946339	NA	NA	NA
LIMS1	393	71	78.9186	530	73	81.2623	524	68	76.5267	kruskal_wallis	0.937636	0.954947	kw_dunn	2	1.02817	1	-5	0.931507	0.63644	-3	0.957746	0.63644	164.222	150.421	170.841	-0.124051	0.520878	0.984472	0.180373	0.342326	0.999954	0.0563216	0.770942	0.999832	1.09442	NA
LIMS2	192	57.5	69.4844	214	65	74.729	152	62.5	70.3224	kruskal_wallis	0.0119468	0.0504403	kw_dunn	7.5	1.13043	0.31523	-2.5	0.961538	1	5	1.08696	1	68.4081	56.668	51.1302	-0.280054	0.645476	0.985672	-0.154485	0.799859	0.999954	-0.434539	0.477095	0.999832	NA	NA
LIMS4	109	102	115.835	109	100	105.596	130	93	100.023	kruskal_wallis	0.517732	0.642678	kw_dunn	-2	0.980392	0.870619	-7	0.93	1	-9	0.911765	1	45.2485	30.8458	41.4818	-0.548913	0.172472	0.942285	0.437095	0.273059	0.999954	-0.111818	0.779267	0.999832	NA	NA
LIN28B	13	68	86.2308	31	112	117.903	21	75	93.7143	kruskal_wallis	0.112449	0.312136	kw_dunn	44	1.64706	0.767109	-37	0.669643	1	7	1.10294	1	5.26353	8.76457	6.51628	0.744057	0.353962	NA	-0.391436	0.608118	0.999954	0.35262	0.668597	NA	1.06639	NA
LIN37	388	71	80.4072	547	86	95.8336	391	71	82.9949	kruskal_wallis	0.000202	0.00130826	kw_dunn	15	1.21127	0.000713	-15	0.825581	0.00177838	0	1	0.00177838	158.29	155.525	126.608	-0.024746	0.921615	0.999999	-0.295869	0.239005	0.999954	-0.320615	0.207924	0.999832	1.38531	NA
LIN52	132	86.5	92.75	224	74	87.1964	148	62.5	73.1149	kruskal_wallis	0.0167393	0.067451	kw_dunn	-12.5	0.855491	1	-11.5	0.844595	0.0468278	-24	0.722543	0.0468278	53.542	61.9792	50.8512	0.204927	0.519346	0.984472	-0.295301	0.347012	0.999954	-0.0903737	0.780375	0.999832	NA	0.966788
LIN54	113	84	87.7788	161	96	104.168	118	70.5	83.0254	kruskal_wallis	0.0155756	0.0633381	kw_dunn	12	1.14286	0.192095	-25.5	0.734375	0.0111873	-13.5	0.839286	0.0111873	45.4412	45.3281	39.4822	-0.010532	0.97868	0.999999	-0.209618	0.592938	0.999954	-0.22015	0.581621	0.999832	NA	NA
LIN7A	2	83.5	83.5	NA	NA	NA	1	142	142	kruskal_wallis	0.367879	0.53648	NA	NA	NA	NA	NA	NA	NA	58.5	1.7006	NA	0.818757	0	0.34325	-2.40926	0.524842	NA	1.1664	0.760883	NA	-1.24287	0.74288	NA	NA	NA
LIN7B	279	65	79.6237	344	68	82.8169	264	63	74.0947	kruskal_wallis	0.0636998	0.20199	kw_dunn	3	1.04615	1	-5	0.926471	0.0989325	-2	0.969231	0.0989325	114.511	97.0102	86.2196	-0.241463	0.351977	0.971781	-0.175675	0.499456	0.999954	-0.417138	0.112638	0.999832	1.10304	NA
LIN7C	607	93	97.346	937	85	95.4088	800	82	91.95	kruskal_wallis	0.228023	0.488949	kw_dunn	-8	0.913978	1	-3	0.964706	0.623858	-11	0.88172	0.623858	238.133	255.883	260.478	0.100104	0.706016	0.99222	0.0229572	0.930568	0.999954	0.123061	0.643608	0.999832	NA	0.931277
LIN9	173	85	91.1214	272	92	101.871	193	76	81.1606	kruskal_wallis	0.000903	0.00513731	kw_dunn	7	1.08235	0.684866	-16	0.826087	0.0050929	-9	0.894118	0.0050929	70.832	75.7617	63.2237	0.099608	0.733133	0.992658	-0.264033	0.362103	0.999954	-0.164425	0.580055	0.999832	1.12116	1.00069
LINC-PINT	29	102	112.793	49	73	80.4286	57	73	108.281	kruskal_wallis	0.582929	0.691965	kw_dunn	-29	0.715686	0.0929494	0	1	0.351811	-29	0.715686	0.351811	11.1002	14.293	18.9513	0.338305	0.564027	0.985439	0.386925	0.4837	0.999954	0.72523	0.21314	0.999832	NA	NA
LINC00052	4	74	79.5	1	19	19	6	65	69.1667	kruskal_wallis	0.137107	0.359761	kw_dunn	-55	0.256757	0.254595	46	3.42105	0.506842	-9	0.878378	0.506842	1.54309	0.279738	1.88251	-2.38145	0.263137	NA	2.6638	0.200854	NA	0.282347	0.879978	NA	NA	NA
LINC00115	14	136	157.643	20	53	74.55	13	65	100.615	kruskal_wallis	0.100378	0.287222	kw_dunn	-83	0.389706	0.0130888	12	1.22642	1	-71	0.477941	1	5.98351	5.79897	5.02728	-0.0879885	0.923946	NA	-0.213306	0.816543	0.999954	-0.301295	0.748601	NA	NA	NA
LINC00163	7	66	79.8571	3	270	226.333	6	184	189.833	kruskal_wallis	0.254244	0.519808	kw_dunn	204	4.09091	0.114606	-86	0.681481	1	118	2.78788	1	3.09053	0.866579	1.85162	-1.81791	0.244754	NA	1.13328	0.475048	0.999954	-0.684636	0.638343	NA	NA	NA
LINC00165	80	72	77.75	83	72	77.2892	111	81	84.955	kruskal_wallis	0.132862	0.352072	kw_dunn	0	1	1	9	1.125	0.86049	9	1.125	0.86049	31.1664	23.9524	35.5418	-0.395572	0.333587	0.971781	0.585222	0.142263	0.999954	0.18965	0.63736	0.999832	NA	NA
LINC00173	1	123	123	2	101	101	4	148.5	137.75	kruskal_wallis	0.557825	0.671911	kw_dunn	-22	0.821138	1	47.5	1.4703	1	25.5	1.20732	1	0.421389	0.586841	1.13632	0.409792	0.877323	NA	1.00619	0.687058	NA	1.41598	0.582211	NA	NA	NA
LINC00174	5	72	121.4	3	206	218.333	5	229	191.2	kruskal_wallis	0.43848	0.579217	kw_dunn	134	2.86111	0.487582	23	1.11165	1	157	3.18056	1	1.87005	0.774676	1.59686	-1.26024	0.478114	NA	0.995997	0.573603	NA	-0.264247	0.87568	NA	NA	NA
LINC00205	48	99.5	117.25	60	86.5	106.467	62	119.5	121.984	kruskal_wallis	0.416463	0.560306	kw_dunn	-13	0.869347	1	33	1.3815	0.541031	20	1.20101	0.541031	20.0225	16.6776	20.4872	-0.251466	0.602565	0.985439	0.297724	0.528571	0.999954	0.0462582	0.923357	0.999832	NA	NA
LINC00216	NA	NA	NA	NA	NA	NA	1	161	161	NA	NA	NA	NA	NA	NA	NA	NA	NA	NA	NA	NA	NA	0	0	0.254755	0	1	NA	1.1664	0.774997	NA	0.622715	0.878707	NA	NA	NA
LINC00239	85	81	84.4353	113	86	89.6106	103	83	83.2136	kruskal_wallis	0.383246	0.547216	kw_dunn	5	1.06173	1	-3	0.965116	1	2	1.02469	1	33.2296	31.5261	33.233	-0.0775513	0.845778	0.994514	0.0790479	0.840131	0.999954	0.00149657	0.997021	0.999832	NA	NA
LINC00240	19	85	106.421	12	70	86.8333	17	84	87.7647	kruskal_wallis	0.360327	0.53648	kw_dunn	-15	0.823529	1	14	1.2	1	-1	0.988235	1	7.12923	3.24534	5.27339	-1.14753	0.21932	NA	0.697282	0.457685	0.999954	-0.450246	0.619515	NA	NA	NA
LINC00265	35	71	86.1143	26	90.5	100.115	25	102	102.88	kruskal_wallis	0.159638	0.399422	kw_dunn	19.5	1.27465	1	11.5	1.12707	1	31	1.43662	1	13.8681	7.44916	8.0173	-0.891533	0.186193	0.946877	0.0986644	0.886406	0.999954	-0.792869	0.242901	0.999832	NA	NA
LINC00294	154	88.5	96.9805	128	81.5	102.055	176	75	87.858	kruskal_wallis	0.235645	0.498304	kw_dunn	-7	0.920904	1	-6.5	0.920245	0.159131	-13.5	0.847458	0.159131	64.003	35.0122	57.0053	-0.865209	0.0155938	0.405851	0.701869	0.0483773	0.999954	-0.16334	0.641804	0.999832	NA	NA
LINC00299	19	80	87.2105	12	91	92.6667	13	73	86.6154	kruskal_wallis	0.907765	0.931509	kw_dunn	11	1.1375	1	-18	0.802198	1	-7	0.9125	1	7.10521	3.37354	3.7234	-1.06539	0.29331	NA	0.156741	0.880318	0.999954	-0.908645	0.371556	NA	NA	NA
LINC00310	NA	NA	NA	2	65	65	1	119	119	kruskal_wallis	0.220671	0.478844	NA	NA	NA	NA	54	1.83077	0.220671	NA	NA	0.220671	0	0.559476	0.372052	1.32679	0.742412	NA	-0.704095	0.861544	NA	0.622699	0.87871	NA	NA	NA
LINC00311	1	16	16	5	71	70	5	97	88.2	kruskal_wallis	0.361268	0.53648	kw_dunn	55	4.4375	1	26	1.3662	1	81	6.0625	1	0.515814	1.48481	1.56806	1.80204	0.437955	NA	0.0527109	0.980035	NA	1.85475	0.426586	NA	NA	NA
LINC00314	1	10	10	NA	NA	NA	1	184	184	kruskal_wallis	0.317311	0.520271	NA	NA	NA	NA	NA	NA	NA	174	18.4	NA	0.302943	0	0.254755	-1.50545	0.712172	NA	1.1664	0.774997	NA	-0.33905	0.933779	NA	NA	NA
LINC00316	NA	NA	NA	1	91	91	NA	NA	NA	NA	NA	NA	NA	NA	NA	NA	NA	NA	NA	NA	NA	NA	0	0.307103	0	0.418107	0.918387	NA	-0.757181	0.85279	NA	0	1	NA	NA	NA
LINC00322	5	75	87.4	9	51	57.4444	4	48	57.5	kruskal_wallis	0.123567	0.334766	kw_dunn	-24	0.68	0.0769629	-3	0.941176	1	-27	0.64	1	1.75161	2.5352	1.22481	0.453289	0.750658	NA	-1.02542	0.480597	0.999954	-0.572127	0.708564	NA	NA	NA
LINC00323	2	53.5	53.5	2	94.5	94.5	NA	NA	NA	kruskal_wallis	0.391625	0.547216	kw_dunn	41	1.76636	0.121335	NA	NA	NA	NA	NA	NA	0.818757	0.527207	0	-0.604201	0.849608	NA	-1.59621	0.622099	NA	-2.20041	0.49619	NA	NA	NA
LINC00324	70	71	76.4857	347	77	94.1383	54	58	75.9074	kruskal_wallis	0.00274063	0.0139676	kw_dunn	6	1.08451	0.29299	-19	0.753247	0.489846	-13	0.816901	0.489846	43.1492	133.045	28.7737	1.62541	7.3748e-06	0.00153552	-2.22783	1.38918e-09	9.30705e-07	-0.602416	0.120681	0.999832	NA	NA
LINC00327	NA	NA	NA	2	60.5	60.5	1	66	66	kruskal_wallis	0.367879	0.53648	NA	NA	NA	NA	5.5	1.09091	1	NA	NA	1	0	0.554572	0.254755	1.31385	0.744907	NA	-0.691151	0.864103	NA	0.622699	0.87871	NA	NA	NA
LINC00334	NA	NA	NA	2	189	189	3	172	181.333	kruskal_wallis	0.740818	0.810976	NA	NA	NA	NA	-17	0.910053	1	NA	NA	1	0	0.494938	1.05855	1.18116	0.737151	NA	1.05106	0.758016	NA	2.23222	0.517262	NA	NA	NA
LINC00336	NA	NA	NA	1	115	115	NA	NA	NA	NA	NA	NA	NA	NA	NA	NA	NA	NA	NA	NA	NA	NA	0	0.279738	0	0.418107	0.918387	NA	-0.757181	0.85279	NA	0	1	NA	NA	NA
LINC00339	404	93	98.302	584	96	102.865	503	84	92.6083	kruskal_wallis	0.000133	0.000883	kw_dunn	3	1.03226	1	-12	0.875	0.00437061	-9	0.903226	0.00437061	167.44	162.814	158.227	-0.0369551	0.868153	0.995991	-0.035815	0.871038	0.999954	-0.0727701	0.745406	0.999832	NA	NA
LINC00342	6	206.5	187.167	3	70	104.667	4	220.5	194.5	kruskal_wallis	0.575003	0.685622	kw_dunn	-136.5	0.338983	1	150.5	3.15	1	14	1.0678	1	2.26742	0.83431	1.22481	-1.46915	0.351333	NA	0.575913	0.72371	NA	-0.893239	0.558296	NA	NA	NA
LINC00345	14	80	97.9286	22	68.5	81.0909	13	61	66.8462	kruskal_wallis	0.136043	0.357621	kw_dunn	-11.5	0.85625	0.657507	-7.5	0.890511	1	-19	0.7625	1	5.11671	6.43682	3.958	0.292051	0.750608	NA	-0.681671	0.45955	0.999954	-0.38962	0.684751	NA	NA	NA
LINC00365	NA	NA	NA	NA	NA	NA	1	77	77	NA	NA	NA	NA	NA	NA	NA	NA	NA	NA	NA	NA	NA	0	0	0.34325	0	1	NA	1.1664	0.774997	NA	0.622715	0.878707	NA	NA	NA
LINC00397	NA	NA	NA	4	131	126.75	2	97	97	kruskal_wallis	0.342519	0.53648	NA	NA	NA	NA	-34	0.740458	0.643429	NA	NA	0.643429	0	1.14632	0.686499	2.35812	0.473709	NA	-0.752048	0.815897	NA	1.60607	0.633027	NA	NA	NA
LINC00398	2	109.5	109.5	NA	NA	NA	1	65	65	kruskal_wallis	0.367879	0.53648	NA	NA	NA	NA	NA	NA	NA	-44.5	0.593607	NA	0.818757	0	0.34325	-2.40926	0.524842	NA	1.1664	0.760883	NA	-1.24287	0.74288	NA	NA	NA
LINC00400	1	68	68	NA	NA	NA	1	64	64	kruskal_wallis	0.317311	0.520271	NA	NA	NA	NA	NA	NA	NA	-4	0.941176	NA	0.302943	0	0.372052	-1.50545	0.712172	NA	1.1664	0.774997	NA	-0.33905	0.933779	NA	NA	NA
LINC00426	1	28	28	NA	NA	NA	NA	NA	NA	NA	NA	NA	NA	NA	NA	NA	NA	NA	NA	NA	NA	NA	0.421389	0	0	-1.50544	0.712173	NA	0	1	NA	-1.30083	0.749882	NA	NA	NA
LINC00431	1	98	98	4	121	101	2	85	85	kruskal_wallis	0.690537	0.772965	kw_dunn	23	1.23469	1	-36	0.702479	1	-13	0.867347	1	0.605886	1.42606	0.50951	1.06774	0.688201	NA	-1.37846	0.604904	NA	-0.310719	0.911894	NA	NA	NA
LINC00452	NA	NA	NA	NA	NA	NA	1	61	61	NA	NA	NA	NA	NA	NA	NA	NA	NA	NA	NA	NA	NA	0	0	0.254755	0	1	NA	1.1664	0.774997	NA	0.622715	0.878707	NA	NA	NA
LINC00460	11	55	55.9091	17	73	82	20	60	67.9	kruskal_wallis	0.204826	0.466146	kw_dunn	18	1.32727	0.309387	-13	0.821918	0.750116	5	1.09091	0.750116	4.65764	5.09777	6.12198	0.156145	0.873188	NA	0.281554	0.764011	0.999954	0.437699	0.653663	NA	NA	NA
LINC00466	6	66	77.6667	9	57	83.7778	8	73.5	69.25	kruskal_wallis	0.744617	0.813808	kw_dunn	-9	0.863636	1	16.5	1.28947	1	7.5	1.11364	1	2.80726	2.4482	2.36113	-0.187352	0.883056	NA	-0.0297423	0.981223	0.999954	-0.217094	0.866368	NA	NA	NA
LINC00467	13	70	77.3846	26	73.5	76.5	21	86	91.7619	ANOVA	0.0111126	0.0473864	anova_tukey	3.5	1.05	0.998	12.5	1.17007	0.442	16	1.22857	0.442	5.89343	7.02769	6.95875	0.258638	0.74976	NA	-0.0234772	0.976032	0.999954	0.235161	0.774193	NA	NA	NA
LINC00470	81	71	84.6296	183	70	78.8033	124	72.5	80.4919	kruskal_wallis	0.0237591	0.0904194	kw_dunn	-1	0.985915	1	2.5	1.03571	1	1.5	1.02113	1	32.6281	51.2502	39.5011	0.657104	0.0453238	0.700548	-0.370472	0.238197	0.999954	0.286632	0.39454	0.999832	NA	NA
LINC00471	3	134	143.333	3	40	37.6667	1	202	202	kruskal_wallis	0.316784	0.520271	kw_dunn	-94	0.298507	0.176345	162	5.05	0.326428	68	1.50746	0.326428	1.24015	0.806945	0.744105	-0.588497	0.787266	NA	-0.210764	0.924983	NA	-0.799261	0.720614	NA	NA	NA
LINC00472	13	106	135.462	35	93	111.8	42	130.5	146.976	kruskal_wallis	0.762369	0.826903	kw_dunn	-13	0.877358	0.926978	37.5	1.40323	0.212757	24.5	1.23113	0.212757	5.92181	11.0895	13.1425	0.936257	0.207022	0.954632	0.257275	0.702914	0.999954	1.19353	0.107203	0.999832	NA	NA
LINC00473	232	89	91.1552	477	80	90.2579	342	74	75.1199	kruskal_wallis	0.00200048	0.0105406	kw_dunn	-9	0.898876	0.338366	-6	0.925	0.0112449	-15	0.831461	0.0112449	99.0421	135.944	113.725	0.460577	0.0654452	0.783345	-0.257756	0.291819	0.999954	0.202821	0.423245	0.999832	NA	NA
LINC00475	1	87	87	3	83	80.3333	3	50	103	kruskal_wallis	0.522627	0.646339	kw_dunn	-4	0.954023	1	-33	0.60241	1	-37	0.574713	1	0.302943	0.861676	1.05855	0.975775	0.707489	NA	0.280243	0.909071	NA	1.25602	0.628307	NA	NA	NA
LINC00482	24	92	91.1667	30	69	70.7333	26	71.5	72.9615	ANOVA	0.151193	0.385614	anova_tukey	-23	0.75	0.0701	2.5	1.03623	0.966	-20.5	0.777174	0.966	9.46705	9.04549	8.24117	-0.0811948	0.908502	0.999414	-0.140194	0.841575	0.999954	-0.221388	0.758061	0.999832	NA	NA
LINC00484	4	78	78	7	115	119.286	8	124	112	kruskal_wallis	0.113826	0.315001	kw_dunn	37	1.47436	0.394108	9	1.07826	1	46	1.58974	1	1.56711	1.88382	2.42082	0.261432	0.862461	NA	0.36759	0.795782	0.999954	0.629022	0.674684	NA	NA	NA
LINC00494	1	98	98	NA	NA	NA	NA	NA	NA	NA	NA	NA	NA	NA	NA	NA	NA	NA	NA	NA	NA	NA	0.515814	0	0	-1.50544	0.712173	NA	0	1	NA	-1.30083	0.749882	NA	NA	NA
LINC00513	40	79.5	84.225	48	58	75.4167	47	71	75.5957	kruskal_wallis	0.404389	0.553749	kw_dunn	-21.5	0.72956	0.581016	13	1.22414	1	-8.5	0.893082	1	16.8703	14.0894	14.6957	-0.25235	0.701612	0.992055	0.0732012	0.910931	0.999954	-0.179149	0.786617	0.999832	NA	NA
LINC00515	4	48.5	50.25	7	109	93.2857	2	69	69	kruskal_wallis	0.503293	0.630727	kw_dunn	60.5	2.24742	0.442442	-40	0.633028	1	20.5	1.42268	1	1.56711	2.03045	0.626808	0.349553	0.853146	NA	-1.68259	0.405425	NA	-1.33303	0.522286	NA	NA	NA
LINC00518	7	97	88.1429	10	63	67.7	8	98.5	100.875	kruskal_wallis	0.415422	0.559779	kw_dunn	-34	0.649485	0.749736	35.5	1.56349	0.250846	1.5	1.01546	0.250846	2.68881	2.80513	2.21503	0.0398411	0.976236	NA	-0.276332	0.835297	0.999954	-0.236491	0.862755	NA	NA	NA
LINC00525	5	89	86	10	133.5	134.4	18	72.5	87.4444	kruskal_wallis	0.154365	0.390688	kw_dunn	44.5	1.5	0.331549	-61	0.543071	0.106888	-16.5	0.814607	0.106888	2.59874	2.90684	4.93957	0.182435	0.900858	NA	0.806848	0.56271	0.999954	0.989283	0.492433	NA	NA	NA
LINC00526	12	85	90.1667	30	104.5	113.133	18	87.5	101.111	ANOVA	0.763679	0.827865	anova_tukey	19.5	1.22941	0.6	-17	0.837321	0.831	2.5	1.02941	0.831	5.26353	8.74701	6.0751	0.742612	0.343304	NA	-0.525605	0.483389	0.999954	0.217007	0.789072	NA	NA	NA
LINC00529	9	67	78.1111	13	69	79.7692	8	80.5	80	kruskal_wallis	0.540461	0.658313	kw_dunn	2	1.02985	1	11.5	1.16667	1	13.5	1.20149	1	3.48355	3.52998	2.56692	0.021298	0.984542	NA	-0.477491	0.666539	0.999954	-0.456193	0.689873	NA	NA	NA
LINC00537	5	151	106.2	4	55.5	51.5	7	98	119.286	kruskal_wallis	0.497595	0.625622	kw_dunn	-95.5	0.36755	1	42.5	1.76577	0.626623	-53	0.649007	0.626623	2.75921	1.05441	2.28336	-1.35367	0.384453	NA	1.07476	0.48861	0.999954	-0.278907	0.850204	NA	NA	NA
LINC00539	1	97	97	NA	NA	NA	1	26	26	kruskal_wallis	0.317311	0.520271	NA	NA	NA	NA	NA	NA	NA	-71	0.268041	NA	0.515814	0	0.254755	-1.50545	0.712172	NA	1.1664	0.774997	NA	-0.33905	0.933779	NA	NA	NA
LINC00543	NA	NA	NA	1	31	31	NA	NA	NA	NA	NA	NA	NA	NA	NA	NA	NA	NA	NA	NA	NA	NA	0	0.307103	0	0.418107	0.918387	NA	-0.757181	0.85279	NA	0	1	NA	NA	NA
LINC00562	NA	NA	NA	1	50	50	2	62.5	62.5	kruskal_wallis	0.367879	0.53648	NA	NA	NA	NA	12.5	1.25	1	NA	NA	1	0	0.307103	0.598005	0.418092	0.91839	NA	1.01698	0.801578	NA	1.43507	0.722869	NA	NA	NA
LINC00567	NA	NA	NA	2	81	81	NA	NA	NA	kruskal_wallis	0.317311	0.520271	NA	NA	NA	NA	NA	NA	NA	NA	NA	NA	0	0.554572	0	1.31386	0.744905	NA	-1.65294	0.682299	NA	0	1	NA	NA	NA
LINC00570	12	82	88.4167	17	86	77.2941	21	65	70	kruskal_wallis	0.437973	0.579217	kw_dunn	4	1.04878	1	-21	0.755814	1	-17	0.792683	1	4.74771	4.55213	7.10485	-0.0437713	0.960863	NA	0.618358	0.463775	0.999954	0.574587	0.511172	NA	NA	NA
LINC00572	NA	NA	NA	NA	NA	NA	1	117	117	NA	NA	NA	NA	NA	NA	NA	NA	NA	NA	NA	NA	NA	0	0	0.254755	0	1	NA	1.1664	0.774997	NA	0.622715	0.878707	NA	NA	NA
LINC00592	NA	NA	NA	3	81	71.6667	5	101	134	kruskal_wallis	0.285192	0.520271	NA	NA	NA	NA	20	1.24691	0.10105	NA	NA	0.10105	0	0.83431	1.65656	1.9013	0.411641	NA	0.980871	0.639419	NA	2.88217	0.200843	NA	NA	NA
LINC00596	NA	NA	NA	3	13	97	NA	NA	NA	NA	NA	NA	NA	NA	NA	NA	NA	NA	NA	NA	NA	NA	0	1.48079	0	2.72694	0.484921	NA	-3.06603	0.432311	NA	0	1	NA	NA	NA
LINC00601	6	113.5	134.167	7	87	82	9	31	87	kruskal_wallis	0.741846	0.811837	kw_dunn	-26.5	0.76652	0.856202	-56	0.356322	1	-82.5	0.273128	1	2.05455	2.19583	2.79287	0.00992411	0.993954	NA	0.350819	0.779302	0.999954	0.360743	0.781467	NA	NA	NA
LINC00602	24	48	73.1667	22	52	62.7273	14	61.5	80.2143	kruskal_wallis	0.625768	0.725126	kw_dunn	4	1.08333	1	9.5	1.18269	1	13.5	1.28125	1	9.83605	6.66468	4.53793	-0.592537	0.459505	NA	-0.565294	0.50087	0.999954	-1.15783	0.167363	0.999832	NA	NA
LINC00618	3	143	140.333	4	144	159.75	1	199	199	kruskal_wallis	0.43247	0.57466	kw_dunn	1	1.00699	1	55	1.38194	1	56	1.39161	1	1.44866	1.11405	0.34325	-0.420881	0.833443	NA	-1.6961	0.439914	NA	-2.11698	0.337597	NA	NA	NA
LINC00619	NA	NA	NA	1	53	53	2	127.5	127.5	kruskal_wallis	0.367879	0.53648	NA	NA	NA	NA	74.5	2.40566	0.220671	NA	NA	0.220671	0	0.307103	0.598005	0.418092	0.91839	NA	1.01698	0.801578	NA	1.43507	0.722869	NA	NA	NA
LINC00622	1	69	69	1	67	67	1	48	48	kruskal_wallis	0.367879	0.53648	kw_dunn	-2	0.971014	1	-19	0.716418	1	-21	0.695652	1	0.302943	0.247469	0.686499	-0.543673	0.886549	NA	1.1917	0.751137	NA	0.648029	0.863077	NA	NA	NA
LINC00623	541	77	81.9076	848	77	83.4587	723	68	74.8077	kruskal_wallis	0.00345042	0.0171282	kw_dunn	0	1	1	-9	0.883117	0.000942	-9	0.883117	0.000942	219.072	238.929	236.087	0.119434	0.477608	0.976544	-0.0178563	0.913871	0.999954	0.101578	0.548798	0.999832	NA	NA
LINC00624	NA	NA	NA	1	12	12	1	113	113	kruskal_wallis	0.317311	0.520271	NA	NA	NA	NA	101	9.41667	0.317311	NA	NA	0.317311	0	0.307103	0.34325	0.418099	0.918389	NA	0.204607	0.960009	NA	0.622707	0.878708	NA	NA	NA
LINC00626	1	146	146	3	53	55.6667	NA	NA	NA	kruskal_wallis	0.25924	0.519808	kw_dunn	-93	0.363014	0.179712	NA	NA	NA	NA	NA	NA	0.421389	0.802041	0	0.890472	0.809411	NA	-2.19132	0.552836	NA	-1.30085	0.730845	NA	NA	NA
LINC00629	NA	NA	NA	NA	NA	NA	2	111.5	111.5	NA	NA	NA	NA	NA	NA	NA	NA	NA	NA	NA	NA	NA	0	0	0.50951	0	1	NA	1.80204	0.65731	NA	1.25835	0.756722	NA	NA	NA
LINC00630	4	30	59.25	10	147.5	165.2	10	120.5	115.3	kruskal_wallis	0.203532	0.464046	kw_dunn	117.5	4.91667	0.0630317	-27	0.816949	0.363288	90.5	4.01667	0.363288	1.63751	2.78267	3.21389	0.796424	0.552331	NA	0.239585	0.843565	0.999954	1.03601	0.438972	NA	NA	NA
LINC00632	1	79	79	2	76	76	2	126	126	kruskal_wallis	0.406006	0.553749	kw_dunn	-3	0.962025	1	50	1.65789	0.341539	47	1.59494	0.341539	0.515814	0.586841	0.715302	0.41193	0.881516	NA	0.265118	0.921372	NA	0.677048	0.806017	NA	NA	NA
LINC00636	3	86	66.6667	3	88	72	4	37.5	42	kruskal_wallis	0.611045	0.713625	kw_dunn	2	1.02326	1	-50.5	0.426136	0.583532	-48.5	0.436047	0.583532	1.14572	0.806945	1.13632	-0.515222	0.808595	NA	0.518611	0.804032	NA	0.0033888	0.998709	NA	NA	NA
LINC00640	1	66	66	1	131	131	1	180	180	kruskal_wallis	0.367879	0.53648	kw_dunn	65	1.98485	1	49	1.37405	1	114	2.72727	1	0.302943	0.307103	0.254755	-0.543666	0.894006	NA	0.204607	0.960009	NA	-0.339058	0.933777	NA	NA	NA
LINC00641	32	151.5	136.094	32	116.5	119.469	44	113.5	116.614	kruskal_wallis	0.461269	0.597917	kw_dunn	-35	0.768977	0.691149	-3	0.974249	1	-38	0.749175	1	11.6357	8.84697	13.3161	-0.418905	0.548707	0.985439	0.597337	0.381718	0.999954	0.178432	0.795246	0.999832	NA	NA
LINC00648	10	113.5	131.3	15	99	103.6	17	114	127.059	kruskal_wallis	0.856664	0.895653	kw_dunn	-14.5	0.872247	1	15	1.15152	1	0.5	1.00441	1	3.71608	4.04738	5.75201	0.0943841	0.92302	NA	0.512194	0.578081	0.999954	0.606578	0.52877	NA	NA	NA
LINC00649	NA	NA	NA	1	20	20	2	37	37	kruskal_wallis	0.220671	0.478844	NA	NA	NA	NA	17	1.85	0.220671	NA	NA	0.220671	0	0.279738	0.744105	0.41809	0.91839	NA	1.2957	0.747372	NA	1.71379	0.670072	NA	NA	NA
LINC00652	1	104	104	2	38	38	1	34	34	kruskal_wallis	0.391625	0.547216	kw_dunn	-66	0.365385	0.61771	-4	0.894737	1	-70	0.326923	1	0.515814	0.554572	0.372052	0.351205	0.911879	NA	-0.690268	0.827812	NA	-0.339063	0.916325	NA	NA	NA
LINC00659	27	56	62.1481	49	77	79.8367	28	77	73.9643	kruskal_wallis	0.655668	0.746594	kw_dunn	21	1.375	0.223873	0	1	1	21	1.375	1	11.5347	14.5423	9.13346	0.353469	0.584594	0.985439	-0.682334	0.290821	0.999954	-0.328864	0.624754	0.999832	NA	NA
LINC00662	101	97	106.693	120	81	95.4333	163	86	88.1227	kruskal_wallis	0.0199306	0.0782834	kw_dunn	-16	0.835052	0.12605	5	1.06173	1	-11	0.886598	1	39.8387	33.0048	51.0512	-0.28558	0.405548	0.971781	0.629726	0.057539	0.999954	0.344147	0.306995	0.999832	NA	NA
LINC00665	23	79	76.7391	28	73.5	86.0357	20	81	85.45	kruskal_wallis	0.92657	0.946054	kw_dunn	-5.5	0.93038	1	7.5	1.10204	1	2	1.02532	1	8.59154	8.1279	6.55581	-0.145245	0.851222	NA	-0.300672	0.699437	0.999954	-0.445916	0.574222	0.999832	NA	NA
LINC00667	158	85	90.8481	245	77	87.1592	257	72	77.3658	kruskal_wallis	0.194584	0.452476	kw_dunn	-8	0.905882	0.865474	-5	0.935065	0.122977	-13	0.847059	0.122977	65.4598	69.1625	82.9136	0.0867202	0.767172	0.994497	0.267412	0.346777	0.999954	0.354133	0.225794	0.999832	NA	NA
LINC00668	44	84	90.1591	59	83	83.8305	65	76	86.1077	kruskal_wallis	0.938551	0.95563	kw_dunn	-1	0.988095	1	-7	0.915663	1	-8	0.904762	1	17.9369	15.9841	20.7239	-0.168353	0.752337	0.994497	0.36865	0.477959	0.999954	0.200297	0.705503	0.999832	NA	NA
LINC00670	1	242	242	1	88	88	2	187	187	kruskal_wallis	0.25924	0.519808	kw_dunn	-154	0.363636	0.301045	99	2.125	1	-55	0.772727	1	0.302943	0.279738	0.50951	-0.543671	0.88988	NA	0.842938	0.829195	NA	0.299268	0.938947	NA	NA	NA
LINC00671	NA	NA	NA	1	142	142	NA	NA	NA	NA	NA	NA	NA	NA	NA	NA	NA	NA	NA	NA	NA	NA	0	0.279738	0	0.418107	0.918387	NA	-0.757181	0.85279	NA	0	1	NA	NA	NA
LINC00673	15	90	87.6	37	91	93.5405	30	80.5	80.2667	ANOVA	0.451058	0.589176	anova_tukey	1	1.01111	0.897	-10.5	0.884615	0.434	-9.5	0.894444	0.434	5.98786	11.154	9.55239	0.894022	0.232777	0.967516	-0.217431	0.756094	0.999954	0.676591	0.374062	0.999832	NA	NA
LINC00674	151	67	81.0331	209	76	83.4498	219	78	88.5251	kruskal_wallis	0.297642	0.520271	kw_dunn	9	1.13433	1	2	1.02632	1	11	1.16418	1	65.331	57.2275	71.6216	-0.179783	0.506614	0.981211	0.319953	0.225159	0.999954	0.140169	0.60279	0.999832	NA	NA
LINC00677	1	94	94	1	86	86	7	65	87	kruskal_wallis	0.641886	0.737123	kw_dunn	-8	0.914894	1	-21	0.755814	1	-29	0.691489	1	0.818757	0.279738	2.13726	-1.43182	0.555832	NA	2.85143	0.209732	NA	1.41961	0.518447	NA	NA	NA
LINC00678	NA	NA	NA	1	19	19	NA	NA	NA	NA	NA	NA	NA	NA	NA	NA	NA	NA	NA	NA	NA	NA	0	0.247469	0	0.418107	0.918387	NA	-0.757181	0.85279	NA	0	1	NA	NA	NA
LINC00680	52	93	104.654	90	105	115.989	54	71	70.6667	kruskal_wallis	0.00365958	0.0180256	kw_dunn	12	1.12903	1	-34	0.67619	0.000216	-22	0.763441	0.000216	20.7184	25.224	17.5985	0.281853	0.552785	0.985439	-0.527844	0.263439	0.999954	-0.245991	0.616091	0.999832	NA	NA
LINC00682	1	83	83	2	58.5	58.5	4	48.5	53.5	kruskal_wallis	0.279916	0.520271	kw_dunn	-24.5	0.704819	0.64548	-10	0.82906	1	-34.5	0.584337	1	0.302943	0.614207	1.22481	0.456126	0.862949	NA	1.0477	0.672397	NA	1.50383	0.556994	NA	NA	NA
LINC00687	1	64	64	NA	NA	NA	1	24	24	kruskal_wallis	0.317311	0.520271	NA	NA	NA	NA	NA	NA	NA	-40	0.375	NA	0.302943	0	0.34325	-1.50545	0.712172	NA	1.1664	0.774997	NA	-0.33905	0.933779	NA	NA	NA
LINC00689	68	84.5	96.0735	120	69.5	79.3	91	60	74.0659	kruskal_wallis	0.110877	0.308974	kw_dunn	-15	0.822485	0.0540445	-9.5	0.863309	1	-24.5	0.710059	1	28.6528	34.6222	30.452	0.268681	0.565728	0.985439	-0.172853	0.706702	0.999954	0.0958281	0.839534	0.999832	NA	NA
LINC00700	8	34	61.75	6	87	93.8333	8	56.5	58	kruskal_wallis	0.851179	0.890989	kw_dunn	53	2.55882	0.669088	-30.5	0.649425	0.94537	22.5	1.66176	0.94537	3.1102	1.67352	2.42082	-0.909206	0.489853	NA	0.556116	0.672898	0.999954	-0.35309	0.784033	NA	NA	NA
LINC00701	2	85.5	85.5	5	81	95.6	4	119	117.5	kruskal_wallis	0.778775	0.838774	kw_dunn	-4.5	0.947368	1	38	1.46914	1	33.5	1.39181	1	1.02727	1.29698	1.13632	0.282766	0.89011	NA	-0.171779	0.931362	NA	0.110988	0.957422	NA	NA	NA
LINC00702	2	101	101	3	77	93	3	102	96.6667	kruskal_wallis	0.92495	0.944723	kw_dunn	-24	0.762376	1	25	1.32468	1	1	1.0099	1	0.605886	0.866579	1.11616	0.345046	0.900282	NA	0.337275	0.898594	NA	0.682321	0.803595	NA	NA	NA
LINC00706	1	73	73	1	70	70	2	45.5	45.5	kruskal_wallis	0.391625	0.547216	kw_dunn	-3	0.958904	1	-24.5	0.65	1	-27.5	0.623288	1	0.421389	0.247469	0.626808	-0.543671	0.86995	NA	1.07348	0.742879	NA	0.529807	0.87138	NA	NA	NA
LINC00840	1	62	62	1	65	65	NA	NA	NA	kruskal_wallis	0.317311	0.520271	kw_dunn	3	1.04839	0.317311	NA	NA	NA	NA	NA	NA	0.421389	0.247469	0	-0.543658	0.894008	NA	-0.757181	0.85279	NA	-1.30084	0.74988	NA	NA	NA
LINC00842	5	41	57.8	11	80	85.5455	12	87.5	86.5	kruskal_wallis	0.731295	0.80426	kw_dunn	39	1.95122	0.778902	7.5	1.09375	1	46.5	2.13415	1	2.27178	3.06731	3.91112	0.516779	0.685824	NA	0.343848	0.772134	0.999954	0.860626	0.498327	NA	NA	NA
LINC00847	47	83	90.8723	88	70.5	79.1818	79	78	78.6835	kruskal_wallis	0.291017	0.520271	kw_dunn	-12.5	0.849398	0.808409	7.5	1.10638	1	-5	0.939759	1	18.7299	24.826	25.1712	0.400642	0.425378	0.971781	0.0224893	0.962924	0.999954	0.423131	0.402889	0.999832	NA	NA
LINC00852	14	107	115	12	140	128.917	19	92	100.579	kruskal_wallis	0.306864	0.520271	kw_dunn	33	1.30841	1	-48	0.657143	0.314593	-15	0.859813	0.314593	6.13033	3.62188	5.51742	-0.752023	0.438645	NA	0.641817	0.503863	0.999954	-0.110206	0.907603	NA	NA	NA
LINC00853	16	53	64.5625	21	48	63.2381	11	57	61.8182	kruskal_wallis	0.156403	0.394193	kw_dunn	-5	0.90566	1	9	1.1875	1	4	1.07547	1	5.60415	5.95454	3.53698	0.030691	0.974368	NA	-0.753168	0.441096	0.999954	-0.722477	0.471048	NA	NA	NA
LINC00857	79	81	87.1139	112	79.5	81.9732	98	77	80.8367	kruskal_wallis	0.490827	0.620611	kw_dunn	-1.5	0.981481	1	-2.5	0.968553	1	-4	0.950617	1	32.2657	31.5249	30.3697	-0.0471402	0.910271	0.999414	-0.043833	0.915525	0.999954	-0.0909732	0.829519	0.999832	NA	NA
LINC00858	1	48	48	NA	NA	NA	NA	NA	NA	NA	NA	NA	NA	NA	NA	NA	NA	NA	NA	NA	NA	NA	0.421389	0	0	-1.50544	0.712173	NA	0	1	NA	-1.30083	0.749882	NA	NA	NA
LINC00862	NA	NA	NA	1	84	84	NA	NA	NA	NA	NA	NA	NA	NA	NA	NA	NA	NA	NA	NA	NA	NA	0	0.279738	0	0.418107	0.918387	NA	-0.757181	0.85279	NA	0	1	NA	NA	NA
LINC00863	59	61	75.1525	115	59	65.2087	86	61	64.7907	kruskal_wallis	0.62556	0.724992	kw_dunn	-2	0.967213	0.854027	2	1.0339	1	0	1	1	25.0508	33.7023	28.6173	0.43198	0.30745	0.971781	-0.23297	0.570441	0.999954	0.199009	0.643869	0.999832	NA	NA
LINC00867	NA	NA	NA	NA	NA	NA	1	122	122	NA	NA	NA	NA	NA	NA	NA	NA	NA	NA	NA	NA	NA	0	0	0.372052	0	1	NA	1.1664	0.774997	NA	0.622715	0.878707	NA	NA	NA
LINC00869	201	74	79.5323	303	70	76.7492	299	77	80.8495	kruskal_wallis	0.256757	0.519808	kw_dunn	-4	0.945946	0.74472	7	1.1	0.70031	3	1.04054	0.70031	82.2412	86.7959	97.0529	0.071172	0.765446	0.994497	0.163574	0.479596	0.999954	0.234746	0.326062	0.999832	NA	NA
LINC00870	1	167	167	NA	NA	NA	NA	NA	NA	NA	NA	NA	NA	NA	NA	NA	NA	NA	NA	NA	NA	NA	0.421389	0	0	-1.50544	0.712173	NA	0	1	NA	-1.30083	0.749882	NA	NA	NA
LINC00880	NA	NA	NA	1	111	111	1	83	83	kruskal_wallis	0.317311	0.520271	NA	NA	NA	NA	-28	0.747748	0.317311	NA	NA	0.317311	0	0.307103	0.372052	0.418099	0.918389	NA	0.204607	0.960009	NA	0.622707	0.878708	NA	NA	NA
LINC00882	2	37.5	37.5	2	117	117	5	69	70.8	kruskal_wallis	0.294207	0.520271	kw_dunn	79.5	3.12	0.133829	-48	0.589744	0.946422	31.5	1.84	0.946422	0.842778	0.83431	1.74505	0.00332058	0.998799	NA	1.04374	0.612101	NA	1.04706	0.62392	NA	NA	NA
LINC00885	1	24	24	1	144	144	3	72	67	kruskal_wallis	0.283886	0.520271	kw_dunn	120	6	0.220915	-72	0.5	0.819965	48	3	0.819965	0.302943	0.279738	1.45941	-0.543676	0.856013	NA	2.26828	0.424246	NA	1.72461	0.543483	NA	NA	NA
LINC00886	37	99	109.73	34	97	107.559	40	81	92.175	kruskal_wallis	0.747755	0.81644	kw_dunn	-2	0.979798	1	-16	0.835052	0.629439	-18	0.818182	0.629439	14.8026	9.29699	11.8279	-0.664492	0.385859	0.971781	0.358884	0.639065	0.999954	-0.305608	0.688537	0.999832	NA	NA
LINC00887	NA	NA	NA	NA	NA	NA	2	103.5	103.5	kruskal_wallis	0.317311	0.520271	NA	NA	NA	NA	NA	NA	NA	NA	NA	NA	0	0	0.598005	0	1	NA	1.97876	0.62486	NA	1.43508	0.722868	NA	NA	NA
LINC00896	21	95	127.429	12	43	50.25	18	84.5	98.9444	kruskal_wallis	0.0671583	0.210879	kw_dunn	-52	0.452632	0.00274589	41.5	1.96512	0.0516809	-10.5	0.889474	0.0516809	9.00799	3.88691	5.26266	-1.20388	0.168133	NA	0.475003	0.593457	0.999954	-0.728878	0.396193	NA	NA	NA
LINC00899	21	83	88.5714	21	70	82.1905	9	101	122	kruskal_wallis	0.644154	0.738708	kw_dunn	-13	0.843373	1	31	1.44286	0.367798	18	1.21687	0.367798	8.39339	5.78544	2.67558	-0.551992	0.526118	NA	-1.07521	0.25709	0.999954	-1.6272	0.0863915	NA	NA	NA
LINC00905	NA	NA	NA	NA	NA	NA	NA	NA	NA	NA	NA	NA	NA	NA	NA	NA	NA	NA	NA	NA	NA	NA	0	0.307103	0	0.418107	0.918387	NA	-0.757181	0.85279	NA	0	1	NA	NA	NA
LINC00910	9	85	93.8889	16	63	62.3125	13	72	71.9231	kruskal_wallis	0.66373	0.753377	kw_dunn	-22	0.741176	0.810591	9	1.14286	1	-13	0.847059	1	4.58724	4.61176	4.88118	0.035515	0.97164	NA	0.0638613	0.947723	0.999954	0.0993763	0.92128	NA	NA	NA
LINC00920	1	84	84	3	33	59.3333	2	81.5	81.5	kruskal_wallis	0.232219	0.494124	kw_dunn	-51	0.392857	1	48.5	2.4697	1	-2.5	0.970238	1	0.421389	0.774676	0.50951	0.85325	0.775445	NA	-0.531087	0.857751	NA	0.322163	0.916445	NA	NA	NA
LINC00921	7	95	98.7143	7	59	69.5714	6	92	104.5	kruskal_wallis	0.151352	0.385851	kw_dunn	-36	0.621053	1	33	1.55932	0.715054	-3	0.968421	0.715054	3.02013	2.63604	1.91131	-0.147023	0.913991	NA	-0.484468	0.726315	0.999954	-0.631491	0.654114	NA	NA	NA
LINC00923	2	118.5	118.5	4	95	99.5	8	103	97.25	kruskal_wallis	0.307838	0.520271	kw_dunn	-23.5	0.801688	1	8	1.08421	1	-15.5	0.869198	1	0.937203	1.14141	2.27264	0.375885	0.844545	NA	1.03774	0.548818	NA	1.41363	0.446762	NA	NA	NA
LINC00926	2	221.5	221.5	2	169.5	169.5	1	84	84	kruskal_wallis	0.406006	0.553749	kw_dunn	-52	0.765237	0.61771	-85.5	0.495575	1	-137.5	0.379233	1	0.818757	0.527207	0.254755	-0.594864	0.829954	NA	-0.639032	0.821332	NA	-1.2339	0.662238	NA	NA	NA
LINC00930	NA	NA	NA	1	248	248	NA	NA	NA	NA	NA	NA	NA	NA	NA	NA	NA	NA	NA	NA	NA	NA	0	0.279738	0	0.418107	0.918387	NA	-0.757181	0.85279	NA	0	1	NA	NA	NA
LINC00933	NA	NA	NA	3	56	118.333	4	34.5	59	kruskal_wallis	0.316784	0.520271	NA	NA	NA	NA	-21.5	0.616071	0.288844	NA	NA	0.288844	0	0.83431	1.22481	1.90152	0.425491	NA	0.565658	0.79727	NA	2.46717	0.294657	NA	NA	NA
LINC00938	65	98	115.138	108	79	96.1852	126	76.5	82.7698	kruskal_wallis	0.00212431	0.0111084	kw_dunn	-19	0.806122	0.0178481	-2.5	0.968354	0.966106	-21.5	0.780612	0.966106	26.8264	30.4157	39.9488	0.177699	0.656713	0.986177	0.399247	0.294522	0.999954	0.576946	0.14606	0.999832	NA	NA
LINC00941	81	82	86.716	143	72	85.4965	116	74.5	83.4828	kruskal_wallis	0.199174	0.458612	kw_dunn	-10	0.878049	1	2.5	1.03472	1	-7.5	0.908537	1	34.651	41.5977	36.6179	0.264826	0.602663	0.985439	-0.178455	0.722419	0.999954	0.0863712	0.866292	0.999832	NA	NA
LINC00942	52	74	77.3846	53	63	75.0943	54	69.5	70	kruskal_wallis	0.834038	0.879392	kw_dunn	-11	0.851351	1	6.5	1.10317	1	-4.5	0.939189	1	19.0438	14.4719	17.7092	-0.423697	0.434526	0.971781	0.286255	0.593836	0.999954	-0.137442	0.799207	0.999832	NA	NA
LINC00943	NA	NA	NA	1	69	69	NA	NA	NA	NA	NA	NA	NA	NA	NA	NA	NA	NA	NA	NA	NA	NA	0	0.307103	0	0.418107	0.918387	NA	-0.757181	0.85279	NA	0	1	NA	NA	NA
LINC00944	5	58	101.4	19	78	79	4	86	84	kruskal_wallis	0.21591	0.478844	kw_dunn	20	1.34483	1	8	1.10256	1	28	1.48276	1	1.84603	5.1937	1.34211	1.44997	0.223967	NA	-2.00296	0.101025	0.999954	-0.552992	0.682043	NA	NA	NA
LINC00954	1	104	104	1	36	36	NA	NA	NA	kruskal_wallis	0.317311	0.520271	kw_dunn	-68	0.346154	0.317311	NA	NA	NA	NA	NA	NA	0.515814	0.279738	0	-0.543658	0.894008	NA	-0.757181	0.85279	NA	-1.30084	0.74988	NA	NA	NA
LINC00957	8	62.5	82.25	10	50.5	71.3	9	50	61.6667	kruskal_wallis	0.344834	0.53648	kw_dunn	-12	0.808	1	-0.5	0.990099	1	-12.5	0.8	1	3.17625	2.72303	3.05836	-0.269644	0.823838	NA	0.132581	0.911812	0.999954	-0.137063	0.91026	NA	NA	NA
LINC00958	314	73.5	81.414	543	69	74.768	517	68	73.1219	kruskal_wallis	0.0220577	0.0850042	kw_dunn	-4.5	0.938776	0.0438859	-1	0.985507	1	-5.5	0.92517	1	132.284	153.338	167.173	0.211019	0.355343	0.971781	0.127103	0.568572	0.999954	0.338122	0.139491	0.999832	NA	NA
LINC00960	1	209	209	1	20	20	2	80	80	kruskal_wallis	0.391625	0.547216	kw_dunn	-189	0.0956938	0.301045	60	4	1	-129	0.382775	1	0.302943	0.307103	0.626808	-0.543671	0.871735	NA	1.07348	0.746419	NA	0.529807	0.873199	NA	NA	NA
LINC00963	10	57.5	71.8	12	58.5	70.5833	16	68.5	70.375	kruskal_wallis	0.393107	0.54851	kw_dunn	1	1.01739	1	10	1.17094	1	11	1.1913	1	4.53484	4.5893	5.93973	0.00512114	0.995962	NA	0.349371	0.720529	0.999954	0.354492	0.72464	NA	NA	NA
LINC00968	1	207	207	3	29	54.3333	NA	NA	NA	kruskal_wallis	0.179712	0.430964	kw_dunn	-178	0.140097	0.179712	NA	NA	NA	NA	NA	NA	0.421389	0.742407	0	0.790326	0.843532	NA	-2.09118	0.6015	NA	-1.30085	0.749878	NA	NA	NA
LINC00987	3	56	81.6667	6	117	118.333	5	60	63.4	kruskal_wallis	0.45749	0.595195	kw_dunn	61	2.08929	1	-57	0.512821	0.421597	4	1.07143	0.421597	0.908828	1.51708	1.71625	0.652781	0.789215	NA	0.146934	0.949984	NA	0.799715	0.743658	NA	NA	NA
LINC00997	37	106	109.081	60	73	90.0833	56	65	75.0536	kruskal_wallis	0.0488945	0.163795	kw_dunn	-33	0.688679	0.148563	-8	0.890411	0.578475	-41	0.613208	0.578475	14.8774	16.3235	17.8072	0.149432	0.776579	0.994497	0.130554	0.796893	0.999954	0.279985	0.596252	0.999832	NA	NA
LINC00999	3	127	116.333	3	157	121.667	4	126.5	130.5	kruskal_wallis	0.689057	0.771822	kw_dunn	30	1.23622	1	-30.5	0.805732	1	-0.5	0.996063	1	1.54744	0.866579	1.10752	-0.767964	0.735355	NA	0.412146	0.8561	NA	-0.355818	0.874496	NA	NA	NA
LINC01000	45	178	177.578	20	171.5	145.85	21	150	156.048	ANOVA	0.642663	0.737575	anova_tukey	-6.5	0.963483	0.258	-21.5	0.874636	0.9	-28	0.842697	0.9	18.7119	6.18935	6.77967	-1.60355	0.0175587	0.437725	0.151404	0.831772	0.999954	-1.45214	0.0322115	0.999832	NA	NA
LINC01002	2	133.5	133.5	1	338	338	5	238	234.6	kruskal_wallis	0.336011	0.53648	kw_dunn	204.5	2.53184	0.136501	-100	0.704142	0.699114	104.5	1.78277	0.699114	0.605886	0.279738	1.47957	-1.20293	0.641819	NA	2.32809	0.339997	NA	1.12516	0.638865	NA	NA	NA
LINC01003	46	88.5	94.0435	88	66	68.4545	45	69	68	kruskal_wallis	0.39786	0.552553	kw_dunn	-22.5	0.745763	0.0368229	3	1.04545	1	-19.5	0.779661	1	17.9068	24.7046	13.894	0.445775	0.358472	0.971781	-0.808007	0.0964484	0.999954	-0.362232	0.477086	0.999832	NA	NA
LINC01010	4	74.5	72	5	67	71.6	4	98	97.75	kruskal_wallis	0.214184	0.478814	kw_dunn	-7.5	0.899329	1	31	1.46269	0.276412	23.5	1.31544	0.276412	1.87441	1.42115	1.48821	-0.352414	0.852811	NA	0.0190401	0.991997	NA	-0.333374	0.86178	NA	NA	NA
LINC01011	28	67.5	86.8929	46	64	76.0217	46	86	88.6739	kruskal_wallis	0.445711	0.584586	kw_dunn	-3.5	0.948148	1	22	1.34375	0.86594	18.5	1.27407	0.86594	11.4162	13.079	14.6488	0.215362	0.714766	0.992658	0.17053	0.7622	0.999954	0.385892	0.513318	0.999832	NA	NA
LINC01012	1	167	167	10	157	153.7	2	104	104	kruskal_wallis	0.317059	0.520271	kw_dunn	-10	0.94012	1	-53	0.66242	1	-63	0.622754	1	0.421389	2.9293	0.715302	2.74309	0.173533	NA	-2.09641	0.272809	NA	0.646676	0.768874	NA	NA	NA
LINC01023	103	79	90.1942	108	70	76.25	96	70	75.9688	kruskal_wallis	0.106362	0.299594	kw_dunn	-9	0.886076	0.689839	0	1	1	-9	0.886076	1	40.7846	30.7335	30.2985	-0.415851	0.262732	0.967892	-0.0123938	0.97349	0.999954	-0.428245	0.254104	0.999832	NA	NA
LINC01031	NA	NA	NA	NA	NA	NA	1	201	201	NA	NA	NA	NA	NA	NA	NA	NA	NA	NA	NA	NA	NA	0	0	0.34325	0	1	NA	1.1664	0.774997	NA	0.622715	0.878707	NA	NA	NA
LINC01033	NA	NA	NA	2	116	116	NA	NA	NA	NA	NA	NA	NA	NA	NA	NA	NA	NA	NA	NA	NA	NA	0	0.559476	0	1.3268	0.74241	NA	-1.66588	0.679863	NA	0	1	NA	NA	NA
LINC01039	NA	NA	NA	1	188	188	NA	NA	NA	NA	NA	NA	NA	NA	NA	NA	NA	NA	NA	NA	NA	NA	0	0.307103	0	0.418107	0.918387	NA	-0.757181	0.85279	NA	0	1	NA	NA	NA
LINC01050	NA	NA	NA	1	11	11	NA	NA	NA	NA	NA	NA	NA	NA	NA	NA	NA	NA	NA	NA	NA	NA	0	0.279738	0	0.418107	0.918387	NA	-0.757181	0.85279	NA	0	1	NA	NA	NA
LINC01058	1	174	174	3	10	10.6667	1	55	55	kruskal_wallis	0.283886	0.520271	kw_dunn	-164	0.0574713	0.301045	45	5.5	0.819965	-119	0.316092	0.819965	0.302943	0.774676	0.372052	0.851727	0.785105	NA	-1.19079	0.703041	NA	-0.339065	0.916291	NA	NA	NA
LINC01060	22	76.5	80.2727	19	72	84.2105	20	85.5	90.25	kruskal_wallis	0.670321	0.757881	kw_dunn	-4.5	0.941176	1	13.5	1.1875	1	9	1.11765	1	8.67667	5.22106	6.00676	-0.731607	0.339149	NA	0.224306	0.771668	0.999954	-0.507301	0.507028	NA	NA	NA
LINC01061	3	126	132	3	154	139.667	6	122.5	116.167	kruskal_wallis	0.96097	0.973486	kw_dunn	28	1.22222	1	-31.5	0.795455	1	-3.5	0.972222	1	1.02727	1.02215	2.13726	-0.0534469	0.978374	NA	1.04022	0.573782	NA	0.986774	0.605343	NA	NA	NA
LINC01063	23	68	74.7826	24	56	56.7083	27	67	71.5556	kruskal_wallis	0.767493	0.830161	kw_dunn	-12	0.823529	0.293541	11	1.19643	0.554531	-1	0.985294	0.554531	7.98566	6.66958	8.46503	-0.322466	0.679601	NA	0.34822	0.649374	0.999954	0.0257541	0.973515	0.999832	NA	NA
LINC01072	26	72.5	82.6154	31	74	85.8387	28	70.5	76.5	kruskal_wallis	0.821087	0.870071	kw_dunn	1.5	1.02069	1	-3.5	0.952703	1	-2	0.972414	1	9.36827	8.17313	8.66427	-0.217598	0.788784	0.994514	0.0761762	0.924613	0.999954	-0.141421	0.86249	0.999832	NA	NA
LINC01082	7	74	86.4286	2	68.5	68.5	4	101.5	108	kruskal_wallis	0.759294	0.824519	kw_dunn	-5.5	0.925676	1	33	1.48175	1	27.5	1.37162	1	2.57036	0.554572	1.19601	-2.24354	0.213818	NA	1.14238	0.540221	NA	-1.10117	0.507493	NA	NA	NA
LINC01085	1	110	110	NA	NA	NA	NA	NA	NA	NA	NA	NA	NA	NA	NA	NA	NA	NA	NA	NA	NA	NA	0.421389	0	0	-1.50544	0.712173	NA	0	1	NA	-1.30083	0.749882	NA	NA	NA
LINC01087	NA	NA	NA	NA	NA	NA	1	188	188	NA	NA	NA	NA	NA	NA	NA	NA	NA	NA	NA	NA	NA	0	0	0.372052	0	1	NA	1.1664	0.774997	NA	0.622715	0.878707	NA	NA	NA
LINC01088	1	68	68	5	139	135.8	1	65	65	kruskal_wallis	0.576121	0.686311	kw_dunn	71	2.04412	1	-74	0.467626	0.815696	-3	0.955882	0.815696	0.421389	1.29698	0.34325	1.59027	0.571673	NA	-1.92934	0.492603	NA	-0.339068	0.909261	NA	NA	NA
LINC01089	166	83	94.0904	211	89	97.3697	175	90	103.657	kruskal_wallis	0.27708	0.520271	kw_dunn	6	1.07229	1	1	1.01124	1	7	1.08434	1	62.0981	61.7623	56.7948	-0.0216255	0.958516	0.999999	-0.125866	0.760887	0.999954	-0.147492	0.724653	0.999832	NA	NA
LINC01090	1	50	50	NA	NA	NA	NA	NA	NA	NA	NA	NA	NA	NA	NA	NA	NA	NA	NA	NA	NA	NA	0.302943	0	0	-1.50544	0.712173	NA	0	1	NA	-1.30083	0.749882	NA	NA	NA
LINC01091	3	97	95	NA	NA	NA	NA	NA	NA	kruskal_wallis	0.367879	0.53648	NA	NA	NA	NA	NA	NA	NA	NA	NA	NA	1.24015	0	0	-3.01292	0.406967	NA	0	1	NA	-2.80831	0.439564	NA	NA	NA
LINC01094	7	86	67.4286	8	72	66.75	4	63.5	64	kruskal_wallis	0.147521	0.378961	kw_dunn	-14	0.837209	1	-8.5	0.881944	1	-22.5	0.738372	1	2.71283	2.25056	2.05741	-0.293482	0.834643	NA	-0.157971	0.911061	0.999954	-0.451453	0.752605	NA	NA	NA
LINC01096	NA	NA	NA	NA	NA	NA	4	100	114.25	kruskal_wallis	0.25924	0.519808	NA	NA	NA	NA	NA	NA	NA	NA	NA	NA	0	0	1.22481	0	1	NA	3.00548	0.405909	NA	2.46179	0.496014	NA	NA	NA
LINC01098	NA	NA	NA	NA	NA	NA	1	104	104	NA	NA	NA	NA	NA	NA	NA	NA	NA	NA	NA	NA	NA	0	0	0.34325	0	1	NA	1.1664	0.774997	NA	0.622715	0.878707	NA	NA	NA
LINC01108	1	120	120	NA	NA	NA	NA	NA	NA	NA	NA	NA	NA	NA	NA	NA	NA	NA	NA	NA	NA	NA	0.421389	0	0	-1.50544	0.712173	NA	0	1	NA	-1.30083	0.749882	NA	NA	NA
LINC01111	NA	NA	NA	NA	NA	NA	1	178	178	NA	NA	NA	NA	NA	NA	NA	NA	NA	NA	NA	NA	NA	0	0	0.254755	0	1	NA	1.1664	0.774997	NA	0.622715	0.878707	NA	NA	NA
LINC01115	1	43	43	3	76	70	1	42	42	kruskal_wallis	0.406006	0.553749	kw_dunn	33	1.76744	1	-34	0.552632	1	-1	0.976744	1	0.515814	0.83431	0.34325	0.940498	0.728197	NA	-1.27956	0.636349	NA	-0.339064	0.904685	NA	NA	NA
LINC01116	752	77.5	81.4202	1206	76	82.3076	1137	75	78.8813	kruskal_wallis	0.420395	0.56379	kw_dunn	-1.5	0.980645	1	-1	0.986842	0.504063	-2.5	0.967742	0.504063	287.113	334.263	365.21	0.21026	0.313676	0.971781	0.127248	0.536738	0.999954	0.337509	0.106251	0.999832	NA	NA
LINC01117	47	50	66.1915	73	52	61.863	71	70	66.9296	kruskal_wallis	0.0193579	0.0763786	kw_dunn	2	1.04	1	18	1.34615	1	20	1.4	1	23.3739	20.1283	23.6246	-0.191653	0.672449	0.987143	0.214583	0.629018	0.999954	0.0229298	0.959649	0.999832	NA	NA
LINC01118	NA	NA	NA	NA	NA	NA	1	70	70	NA	NA	NA	NA	NA	NA	NA	NA	NA	NA	NA	NA	NA	0	0	0.34325	0	1	NA	1.1664	0.774997	NA	0.622715	0.878707	NA	NA	NA
LINC01119	15	84	107.667	15	81	91.7333	15	70	74	kruskal_wallis	0.883668	0.913563	kw_dunn	-3	0.964286	1	-11	0.864198	1	-14	0.833333	1	5.56212	4.32712	4.61569	-0.385467	0.667361	NA	0.0953357	0.915067	0.999954	-0.290131	0.747964	NA	NA	NA
LINC01121	7	70	67.1429	12	73.5	82.1667	13	103	84.8462	kruskal_wallis	0.216261	0.478844	kw_dunn	3.5	1.05	1	29.5	1.40136	1	33	1.47143	1	2.80726	3.98372	3.51761	0.498694	0.682839	NA	-0.114221	0.922276	0.999954	0.384473	0.755664	NA	NA	NA
LINC01123	129	91	101.302	172	78	82.1105	164	79.5	85.2439	kruskal_wallis	0.174542	0.423472	kw_dunn	-13	0.857143	0.0392561	1.5	1.01923	1	-11.5	0.873626	1	52.0316	49.3364	51.8755	-0.0858113	0.824151	0.994514	0.0783983	0.837271	0.999954	-0.007413	0.984744	0.999832	NA	NA
LINC01124	6	132.5	117.333	5	100	104.4	3	105	100.667	kruskal_wallis	0.466676	0.601768	kw_dunn	-32.5	0.754717	1	5	1.05	1	-27.5	0.792453	1	1.9361	1.67352	0.970057	-0.303549	0.851365	NA	-0.799068	0.639282	NA	-1.10262	0.522459	NA	NA	NA
LINC01126	3	27	22.3333	2	66.5	66.5	NA	NA	NA	kruskal_wallis	0.283886	0.520271	kw_dunn	39.5	2.46296	0.563703	NA	NA	NA	NA	NA	NA	1.33022	0.866579	0	-0.675118	0.798531	NA	-2.28695	0.411714	NA	-2.96207	0.286109	NA	NA	NA
LINC01128	152	75	78.9013	198	85	88.0404	156	70	78.1667	kruskal_wallis	0.14798	0.379684	kw_dunn	10	1.13333	0.231687	-15	0.823529	0.101275	-5	0.933333	0.101275	61.9921	56.2903	51.6151	-0.14335	0.649497	0.986015	-0.127894	0.684101	0.999954	-0.271244	0.3962	0.999832	NA	NA
LINC01134	NA	NA	NA	3	102	89.6667	1	106	106	kruskal_wallis	0.860708	0.896997	NA	NA	NA	NA	4	1.03922	0.654721	NA	NA	0.654721	0.515814	1.14141	0.254755	1.38649	0.592244	NA	-1.72556	0.505053	NA	-0.339065	0.901983	NA	NA	NA
LINC01138	229	78	92.3144	286	75.5	80.8706	230	73	83.2565	kruskal_wallis	0.191481	0.448538	kw_dunn	-2.5	0.967949	0.464567	-2.5	0.966887	1	-5	0.935897	1	89.7885	78.8729	74.9337	-0.187827	0.518696	0.984472	-0.0795688	0.783916	0.999954	-0.267396	0.36283	0.999832	NA	NA
LINC01138.1	NA	NA	NA	NA	NA	NA	NA	NA	NA	NA	NA	NA	NA	NA	NA	NA	NA	NA	NA	NA	NA	NA	56.7677	78.8729	74.9337	0.479836	0.657201	0.986177	-0.0743087	0.945062	0.999954	0.405527	0.707815	0.999832	NA	NA
LINC01139	21	92	93.1905	38	80	98.3158	33	86	91.697	kruskal_wallis	0.678061	0.763758	kw_dunn	-12	0.869565	1	6	1.075	1	-6	0.934783	1	8.48782	10.3551	11.8954	0.275657	0.672944	0.987143	0.186764	0.76331	0.999954	0.462421	0.479353	0.999832	NA	NA
LINC01140	3	44	45	14	62	64	5	15	24.6	kruskal_wallis	0.282543	0.520271	kw_dunn	18	1.40909	1	-47	0.241935	0.0451052	-29	0.340909	0.0451052	1.1217	4.00618	1.62567	1.7984	0.246464	NA	-1.31053	0.364516	0.999954	0.487869	0.765614	NA	NA	NA
LINC01144	11	63	70.1818	14	76.5	82.5	11	66	76.9091	kruskal_wallis	0.0960146	0.27726	kw_dunn	13.5	1.21429	1	-10.5	0.862745	1	3	1.04762	1	6.08229	4.81803	3.64563	-0.332946	0.706653	NA	-0.369353	0.683733	0.999954	-0.702299	0.444024	NA	NA	NA
LINC01145	6	64.5	78	6	81.5	98.1667	9	165	167.222	kruskal_wallis	0.185073	0.439011	kw_dunn	17	1.26357	1	83.5	2.02454	0.58078	100.5	2.55814	0.58078	2.173	1.85646	3.34192	-0.2605	0.848512	NA	0.809242	0.533341	0.999954	0.548742	0.678788	NA	NA	NA
LINC01160	1	74	74	1	33	33	NA	NA	NA	kruskal_wallis	0.317311	0.520271	kw_dunn	-41	0.445946	0.317311	NA	NA	NA	NA	NA	NA	0.515814	0.247469	0	-0.543658	0.894008	NA	-0.757181	0.85279	NA	-1.30084	0.74988	NA	NA	NA
LINC01162	1	150	150	1	93	93	NA	NA	NA	kruskal_wallis	0.317311	0.520271	kw_dunn	-57	0.62	0.317311	NA	NA	NA	NA	NA	NA	0.302943	0.279738	0	-0.543658	0.894008	NA	-0.757181	0.85279	NA	-1.30084	0.74988	NA	NA	NA
LINC01163	1	24	24	NA	NA	NA	2	64	64	kruskal_wallis	0.220671	0.478844	NA	NA	NA	NA	NA	NA	NA	40	2.66667	NA	0.515814	0	0.686499	-1.50545	0.71217	NA	2.15539	0.592848	NA	0.649937	0.871904	NA	NA	NA
LINC01170	NA	NA	NA	4	56.5	64.75	4	78.5	87.25	kruskal_wallis	0.634716	0.732029	NA	NA	NA	NA	22	1.38938	0.386476	NA	NA	0.386476	0	1.11405	1.4018	2.31958	0.348136	NA	0.309517	0.892146	NA	2.62909	0.286271	NA	NA	NA
LINC01176	1	219	219	1	45	45	3	258	203.333	kruskal_wallis	0.344154	0.53648	kw_dunn	-174	0.205479	1	213	5.73333	0.432381	39	1.17808	0.432381	0.515814	0.279738	0.764265	-0.543673	0.877915	NA	1.40553	0.684797	NA	0.86186	0.803428	NA	NA	NA
LINC01186	71	72	80.9718	90	81	86.8111	89	70	72.7303	kruskal_wallis	0.0385091	0.134587	kw_dunn	9	1.125	0.55165	-11	0.864198	0.0553235	-2	0.972222	0.0553235	28.2914	24.9982	28.3115	-0.182948	0.660496	0.986373	0.178347	0.662779	0.999954	-0.00460103	0.9912	0.999832	NA	NA
LINC01191	3	95	103	8	86.5	110.625	9	86	81.2222	kruskal_wallis	0.612294	0.714508	kw_dunn	-8.5	0.910526	1	-0.5	0.99422	1	-9	0.905263	1	1.02727	2.25546	2.38129	1.03196	0.541525	NA	0.141945	0.926383	0.999954	1.17391	0.488351	NA	NA	NA
LINC01204	4	93	89	5	100	103.8	3	65	104.667	kruskal_wallis	0.135962	0.357621	kw_dunn	7	1.07527	1	-35	0.65	1	-28	0.698925	1	2.06326	1.45342	0.970057	-0.436531	0.822169	NA	-0.579734	0.77271	NA	-1.01626	0.614195	NA	NA	NA
LINC01214	NA	NA	NA	1	8	8	NA	NA	NA	NA	NA	NA	NA	NA	NA	NA	NA	NA	NA	NA	NA	NA	0	0.247469	0	0.418107	0.918387	NA	-0.757181	0.85279	NA	0	1	NA	NA	NA
LINC01220	3	78	76	12	61	68	10	64	80.3	kruskal_wallis	0.771824	0.833312	kw_dunn	-17	0.782051	1	3	1.04918	1	-14	0.820513	1	0.908828	3.33724	2.84184	1.66507	0.273641	NA	-0.192802	0.883939	0.999954	1.47227	0.338843	NA	NA	NA
LINC01224	561	70	79.4349	752	75	84.125	713	66	75.3534	kruskal_wallis	7.22e-05	0.000504	kw_dunn	5	1.07143	0.469206	-9	0.88	0.00629875	-4	0.942857	0.00629875	229.075	210.81	228.309	-0.119527	0.516843	0.984472	0.116482	0.522714	0.999954	-0.00304547	0.986859	0.999832	NA	NA
LINC01227	NA	NA	NA	NA	NA	NA	1	164	164	NA	NA	NA	NA	NA	NA	NA	NA	NA	NA	NA	NA	NA	0	0	0.372052	0	1	NA	1.1664	0.774997	NA	0.622715	0.878707	NA	NA	NA
LINC01232	21	73	78.2381	27	91	84.963	28	76	91.5357	ANOVA	0.268847	0.520271	anova_tukey	18	1.24658	0.881	-15	0.835165	0.869	3	1.0411	0.869	6.5364	6.35385	9.10257	0.0335888	0.972365	NA	0.498774	0.594606	0.999954	0.532363	0.579687	0.999832	NA	NA
LINC01232.1	NA	NA	NA	NA	NA	NA	NA	NA	NA	NA	NA	NA	NA	NA	NA	NA	NA	NA	NA	NA	NA	NA	8.95995	7.88937	9.10257	-0.157206	0.820771	0.994514	0.185769	0.784138	0.999954	0.0285624	0.967208	0.999832	NA	NA
LINC01232.2	NA	NA	NA	NA	NA	NA	NA	NA	NA	NA	NA	NA	NA	NA	NA	NA	NA	NA	NA	NA	NA	NA	8.95995	7.88937	6.35657	-0.163816	0.839358	NA	-0.322377	0.692115	0.999954	-0.486193	0.557071	0.999832	NA	NA
LINC01232.3	NA	NA	NA	NA	NA	NA	NA	NA	NA	NA	NA	NA	NA	NA	NA	NA	NA	NA	NA	NA	NA	NA	8.95995	6.35385	9.10257	-0.463723	0.568029	0.985439	0.491378	0.538402	0.999954	0.0276554	0.972505	0.999832	NA	NA
LINC01232.4	NA	NA	NA	NA	NA	NA	NA	NA	NA	NA	NA	NA	NA	NA	NA	NA	NA	NA	NA	NA	NA	NA	6.5364	7.88937	6.35657	0.335627	0.729434	NA	-0.319621	0.737807	0.999954	0.0160051	0.987062	0.999832	NA	NA
LINC01232.5	NA	NA	NA	NA	NA	NA	NA	NA	NA	NA	NA	NA	NA	NA	NA	NA	NA	NA	NA	NA	NA	NA	8.95995	6.35385	6.35657	-0.471686	0.615825	NA	-0.0167551	0.985857	0.999954	-0.488441	0.606473	0.999832	NA	NA
LINC01232.6	NA	NA	NA	NA	NA	NA	NA	NA	NA	NA	NA	NA	NA	NA	NA	NA	NA	NA	NA	NA	NA	NA	6.5364	6.35385	6.35657	0.0170402	0.987609	NA	-0.0126956	0.990655	0.999954	0.00434454	0.996861	NA	NA	NA
LINC01232.7	NA	NA	NA	NA	NA	NA	NA	NA	NA	NA	NA	NA	NA	NA	NA	NA	NA	NA	NA	NA	NA	NA	6.5364	7.88937	9.10257	0.35647	0.672405	NA	0.191805	0.811639	0.999954	0.548275	0.515756	0.999832	NA	NA
LINC01234	60	73	79.8167	105	70	78.3524	95	59	67.2737	kruskal_wallis	0.606387	0.710619	kw_dunn	-3	0.958904	1	-11	0.842857	0.420792	-14	0.808219	0.420792	26.7254	29.7448	30.7483	0.173741	0.70974	0.992224	0.053231	0.906942	0.999954	0.226972	0.628576	0.999832	NA	NA
LINC01239	NA	NA	NA	3	168	179.667	NA	NA	NA	kruskal_wallis	0.220671	0.478844	NA	NA	NA	NA	NA	NA	NA	NA	NA	NA	0	0.802041	0	1.85153	0.64326	NA	-2.19062	0.583722	NA	0	1	NA	NA	NA
LINC01265	1	35	35	NA	NA	NA	NA	NA	NA	NA	NA	NA	NA	NA	NA	NA	NA	NA	NA	NA	NA	NA	0.515814	0	0	-1.50544	0.712173	NA	0	1	NA	-1.30083	0.749882	NA	NA	NA
LINC01270	61	76	85.0492	89	88	97.382	70	90	89.2286	kruskal_wallis	0.409119	0.555964	kw_dunn	12	1.15789	0.466212	2	1.02273	1	14	1.18421	1	23.6354	24.7311	21.9623	0.0500775	0.912698	0.999414	-0.159629	0.72333	0.999954	-0.109551	0.813416	0.999832	NA	NA
LINC01271	6	89.5	88.6667	14	59.5	67.1429	13	74	60.7692	kruskal_wallis	0.184825	0.438725	kw_dunn	-30	0.664804	1	14.5	1.2437	1	-15.5	0.826816	1	2.36185	4.19892	4.50704	0.826483	0.438217	NA	0.0987821	0.918398	0.999954	0.925266	0.387761	NA	NA	NA
LINC01273	41	64	76.8049	63	75	80.8254	50	71.5	90.78	kruskal_wallis	0.909641	0.932986	kw_dunn	11	1.17188	1	-3.5	0.953333	1	7.5	1.11719	1	16.7671	18.1036	16.1218	0.105399	0.849585	0.994514	-0.156187	0.775387	0.999954	-0.0507885	0.928247	0.999832	NA	NA
LINC01275	14	48.5	62	21	66	64.6667	18	52.5	56.1667	kruskal_wallis	0.741739	0.811758	kw_dunn	17.5	1.36082	1	-13.5	0.795455	1	4	1.08247	1	5.3536	5.70825	5.88004	0.0852478	0.929283	NA	0.024845	0.978876	0.999954	0.110093	0.909428	NA	NA	NA
LINC01277	NA	NA	NA	NA	NA	NA	1	115	115	NA	NA	NA	NA	NA	NA	NA	NA	NA	NA	NA	NA	NA	0	0	0.254755	0	1	NA	1.1664	0.774997	NA	0.622715	0.878707	NA	NA	NA
LINC01278	368	89.5	100.641	527	96	105.009	500	95.5	101.948	kruskal_wallis	0.00143538	0.00781184	kw_dunn	6.5	1.07263	0.244342	-0.5	0.994792	1	6	1.06704	1	144.404	145.647	161.817	0.00854324	0.967657	0.999999	0.150504	0.466232	0.999954	0.159047	0.451231	0.999832	NA	NA
LINC01290	4	52.5	52	8	51	51.75	6	73	70.3333	kruskal_wallis	0.504392	0.6317	kw_dunn	-1.5	0.971429	1	22	1.43137	0.797394	20.5	1.39048	0.797394	1.85039	2.19092	2.02861	0.337525	0.823153	NA	-0.141013	0.923024	0.999954	0.196512	0.898068	NA	NA	NA
LINC01297	1	67	67	1	45	45	4	76.5	103	kruskal_wallis	0.710006	0.788038	kw_dunn	-22	0.671642	1	31.5	1.7	1	9.5	1.14179	1	0.302943	0.279738	1.2845	-0.543675	0.858254	NA	2.10726	0.467238	NA	1.56359	0.589595	NA	NA	NA
LINC01297-DUXAP10-NBEAP6	NA	NA	NA	NA	NA	NA	1	54	54	NA	NA	NA	NA	NA	NA	NA	NA	NA	NA	NA	NA	NA	0	0	0.34325	0	1	NA	1.1664	0.774997	NA	0.622715	0.878707	NA	NA	NA
LINC01301	NA	NA	NA	1	72	72	NA	NA	NA	NA	NA	NA	NA	NA	NA	NA	NA	NA	NA	NA	NA	NA	0	0.307103	0	0.418107	0.918387	NA	-0.757181	0.85279	NA	0	1	NA	NA	NA
LINC01303	4	71	76.75	7	83	70.8571	4	94.5	92.75	kruskal_wallis	0.843972	0.885931	kw_dunn	12	1.16901	1	11.5	1.13855	0.80296	23.5	1.33099	0.80296	1.96883	1.94836	1.22481	0.0912826	0.952769	NA	-0.65141	0.677276	NA	-0.560127	0.729126	NA	NA	NA
LINC01311	51	118	123.608	38	92.5	96.1316	34	95.5	95.5	kruskal_wallis	0.123533	0.334719	kw_dunn	-25.5	0.783898	0.286195	3	1.03243	1	-22.5	0.809322	1	21.0585	11.0123	10.7196	-0.927924	0.112745	0.883718	-0.0303468	0.95987	0.999954	-0.958271	0.106195	0.999832	NA	NA
LINC01312	NA	NA	NA	1	79	79	NA	NA	NA	NA	NA	NA	NA	NA	NA	NA	NA	NA	NA	NA	NA	NA	0	0.279738	0.372052	0.418099	0.918389	NA	0.204607	0.960009	NA	0.622707	0.878708	NA	NA	NA
LINC01315	33	80	83.4545	47	64	82.1489	54	50	64.8704	kruskal_wallis	0.182586	0.435038	kw_dunn	-16	0.8	1	-14	0.78125	0.347647	-30	0.625	0.347647	12.5052	12.6146	16.819	0.00765575	0.990474	0.999999	0.409849	0.50821	0.999954	0.417505	0.511997	0.999832	NA	NA
LINC01341	3	196	211.333	3	194	165.333	5	149	159.4	kruskal_wallis	0.832132	0.878012	kw_dunn	-2	0.989796	1	-45	0.768041	1	-47	0.760204	1	1.26417	0.83431	1.53926	-0.5877	0.777592	NA	0.896161	0.657411	NA	0.30846	0.878441	NA	NA	NA
LINC01345	NA	NA	NA	NA	NA	NA	1	111	111	NA	NA	NA	NA	NA	NA	NA	NA	NA	NA	NA	NA	NA	0	0	0.254755	0	1	NA	1.1664	0.774997	NA	0.622715	0.878707	NA	NA	NA
LINC01348	NA	NA	NA	2	62.5	62.5	2	91.5	91.5	kruskal_wallis	0.391625	0.547216	NA	NA	NA	NA	29	1.464	1	NA	NA	1	0	0.554572	0.715302	1.31317	0.692275	NA	0.340149	0.916705	NA	1.65331	0.616873	NA	NA	NA
LINC01352	1	98	98	2	51	51	1	40	40	kruskal_wallis	0.391625	0.547216	kw_dunn	-47	0.520408	0.61771	-11	0.784314	1	-58	0.408163	1	0.302943	0.554572	0.34325	0.351437	0.916455	NA	-0.6905	0.836709	NA	-0.339063	0.920589	NA	NA	NA
LINC01355	2	272	272	4	169.5	183	1	212	212	kruskal_wallis	0.316784	0.520271	kw_dunn	-102.5	0.623162	0.326428	42.5	1.25074	1	-60	0.779412	1	0.724332	1.08178	0.372052	0.526015	0.816731	NA	-1.66318	0.475353	NA	-1.13716	0.642682	NA	NA	NA
LINC01359	NA	NA	NA	1	111	111	1	125	125	kruskal_wallis	0.317311	0.520271	NA	NA	NA	NA	14	1.12613	0.317311	NA	NA	0.317311	0	0.307103	0.254755	0.418099	0.918389	NA	0.204607	0.960009	NA	0.622707	0.878708	NA	NA	NA
LINC01361	NA	NA	NA	NA	NA	NA	1	21	21	NA	NA	NA	NA	NA	NA	NA	NA	NA	NA	NA	NA	NA	0	0	0.372052	0	1	NA	1.1664	0.774997	NA	0.622715	0.878707	NA	NA	NA
LINC01366	2	23.5	23.5	4	86.5	83	4	136.5	132.5	kruskal_wallis	0.142769	0.37031	kw_dunn	63	3.68085	0.64548	50	1.57803	0.879812	113	5.80851	0.879812	0.842778	1.08178	1.01902	0.382782	0.871624	NA	-0.0198326	0.993073	NA	0.36295	0.879206	NA	NA	NA
LINC01372	2	244.5	244.5	2	119.5	119.5	1	76	76	kruskal_wallis	0.283886	0.520271	kw_dunn	-125	0.488753	0.61771	-43.5	0.635983	1	-168.5	0.310838	1	0.724332	0.494938	0.372052	-0.556245	0.855968	NA	-0.566899	0.855235	NA	-1.12314	0.717579	NA	NA	NA
LINC01389	21	63	71.381	24	70.5	72.2083	34	74.5	77.6176	kruskal_wallis	0.870768	0.904005	kw_dunn	7.5	1.11905	1	4	1.05674	1	11.5	1.18254	1	7.97201	6.38122	10.4295	-0.325816	0.70889	0.992224	0.703098	0.407394	0.999954	0.377282	0.660055	0.999832	NA	NA
LINC01391	3	25	25.6667	2	51	51	8	49	50.5	kruskal_wallis	0.842453	0.88489	kw_dunn	26	2.04	0.723569	-2	0.960784	1	24	1.96	1	1.02727	0.554572	2.53812	-0.99033	0.604222	NA	2.19754	0.215433	NA	1.20721	0.476195	NA	NA	NA
LINC01393	1	73	73	2	216.5	216.5	1	82	82	kruskal_wallis	0.391625	0.547216	kw_dunn	143.5	2.96575	0.341539	-134.5	0.378753	1	9	1.12329	1	0.302943	0.527207	0.254755	0.293546	0.932321	NA	-0.632609	0.854785	NA	-0.339063	0.922821	NA	NA	NA
LINC01398	NA	NA	NA	1	70	70	1	224	224	kruskal_wallis	0.317311	0.520271	NA	NA	NA	NA	154	3.2	0.317311	NA	NA	0.317311	0	0.279738	0.34325	0.418099	0.918389	NA	0.204607	0.960009	NA	0.622707	0.878708	NA	NA	NA
LINC01399	1	75	75	NA	NA	NA	NA	NA	NA	NA	NA	NA	NA	NA	NA	NA	NA	NA	NA	NA	NA	NA	0.302943	0	0	-1.50544	0.712173	NA	0	1	NA	-1.30083	0.749882	NA	NA	NA
LINC01404	NA	NA	NA	2	77.5	77.5	4	95	93.75	kruskal_wallis	0.437805	0.57914	NA	NA	NA	NA	17.5	1.22581	0.643429	NA	NA	0.643429	0	0.586841	1.10752	1.37816	0.651362	NA	0.962139	0.74152	NA	2.3403	0.432728	NA	NA	NA
LINC01409	4	169	178	3	129	138	5	57	63.8	kruskal_wallis	0.116985	0.3215	kw_dunn	-40	0.763314	1	-72	0.44186	0.100322	-112	0.337278	0.100322	1.33022	0.742407	1.56806	-0.862863	0.66909	NA	1.02452	0.603801	NA	0.161653	0.933509	NA	NA	NA
LINC01410	10	97	106.6	11	77	141	9	112	124.222	kruskal_wallis	0.347759	0.53648	kw_dunn	-20	0.793814	1	35	1.45455	1	15	1.15464	1	3.92896	3.3597	2.70438	-0.236278	0.829766	NA	-0.282158	0.79959	0.999954	-0.518436	0.646462	NA	NA	NA
LINC01411	21	95	92.4286	33	57	74.2727	36	59.5	74.6944	kruskal_wallis	0.132555	0.351514	kw_dunn	-38	0.6	0.205362	2.5	1.04386	1	-35.5	0.626316	1	9.33495	9.39349	10.729	0.00844814	0.990657	0.999999	0.221336	0.752002	0.999954	0.229784	0.750004	0.999832	NA	NA
LINC01423	NA	NA	NA	2	62.5	62.5	1	10	10	kruskal_wallis	0.367879	0.53648	NA	NA	NA	NA	-52.5	0.16	0.220671	NA	NA	0.220671	0	0.554572	0.254755	1.31385	0.744907	NA	-0.691151	0.864103	NA	0.622699	0.87871	NA	NA	NA
LINC01424	6	125	143	3	37	64	6	97	120.333	kruskal_wallis	0.1965	0.454683	kw_dunn	-88	0.296	0.245971	60	2.62162	0.738755	-28	0.776	0.738755	2.71283	0.83431	1.91131	-1.72127	0.285059	NA	1.19775	0.460421	NA	-0.523523	0.727021	NA	NA	NA
LINC01426	1	176	176	2	126	126	2	148.5	148.5	kruskal_wallis	0.283886	0.520271	kw_dunn	-50	0.715909	1	22.5	1.17857	1	-27.5	0.84375	1	0.421389	0.559476	0.715302	0.363839	0.906216	NA	0.322699	0.91485	NA	0.686538	0.823382	NA	NA	NA
LINC01429	8	47.5	69.375	10	90	76.6	11	70	89.8182	kruskal_wallis	0.576829	0.686945	kw_dunn	42.5	1.89474	0.50245	-20	0.777778	1	22.5	1.47368	1	2.99175	2.60377	4.01769	-0.202989	0.866763	NA	0.605759	0.602448	0.999954	0.40277	0.734634	NA	NA	NA
LINC01430	NA	NA	NA	NA	NA	NA	NA	NA	NA	NA	NA	NA	NA	NA	NA	NA	NA	NA	NA	NA	NA	NA	0.302943	0	0.34325	-1.50545	0.712172	NA	1.1664	0.774997	NA	-0.33905	0.933779	NA	NA	NA
LINC01431	4	65.5	78.25	4	101.5	129.75	6	89.5	91.3333	kruskal_wallis	0.347146	0.53648	kw_dunn	36	1.54962	0.710171	-12	0.881773	1	24	1.36641	1	1.44866	1.16878	1.82282	-0.387272	0.82511	NA	0.682944	0.686865	NA	0.295673	0.862885	NA	NA	NA
LINC01433	1	75	75	2	32	32	2	52.5	52.5	kruskal_wallis	0.406006	0.553749	kw_dunn	-43	0.426667	1	20.5	1.64062	1	-22.5	0.7	1	0.421389	0.554572	0.598005	0.35064	0.901453	NA	0.133881	0.961598	NA	0.484522	0.864616	NA	NA	NA
LINC01444	NA	NA	NA	NA	NA	NA	1	31	31	NA	NA	NA	NA	NA	NA	NA	NA	NA	NA	NA	NA	NA	0	0	0.34325	0	1	NA	1.1664	0.774997	NA	0.622715	0.878707	NA	NA	NA
LINC01446	3	50	60	12	165.5	147.25	2	83.5	83.5	kruskal_wallis	0.132634	0.351676	kw_dunn	115.5	3.31	0.068408	-82	0.504532	0.262918	33.5	1.67	0.262918	1.33022	3.60717	0.626808	1.33509	0.396559	NA	-2.522	0.141787	0.999954	-1.18691	0.518396	NA	NA	NA
LINC01447	2	82	82	9	151	169.667	NA	NA	NA	kruskal_wallis	0.106482	0.299753	kw_dunn	69	1.84146	0.238593	NA	NA	NA	NA	NA	NA	0.818757	3.98862	0	2.31313	0.215184	NA	-4.49609	0.0214016	NA	-2.18295	0.31526	NA	NA	NA
LINC01461	1	94	94	1	47	47	1	34	34	kruskal_wallis	0.367879	0.53648	kw_dunn	-47	0.5	1	-13	0.723404	1	-60	0.361702	1	0.421389	0.279738	0.34325	-0.543666	0.891038	NA	0.204607	0.958883	NA	-0.339058	0.931916	NA	NA	NA
LINC01465	33	82	87.2424	47	105	103.426	31	69	75.2903	kruskal_wallis	0.628187	0.726997	kw_dunn	23	1.28049	0.548154	-36	0.657143	0.265961	-13	0.841463	0.265961	14.7633	14.4864	9.51286	-0.0195765	0.974252	0.999999	-0.586283	0.341142	0.999954	-0.605859	0.336487	0.999832	NA	NA
LINC01467	NA	NA	NA	NA	NA	NA	1	56	56	NA	NA	NA	NA	NA	NA	NA	NA	NA	NA	NA	NA	NA	0	0	0.34325	0	1	NA	1.1664	0.774997	NA	0.622715	0.878707	NA	NA	NA
LINC01473	NA	NA	NA	1	170	170	4	149	141.75	kruskal_wallis	0.361805	0.53648	NA	NA	NA	NA	-21	0.876471	0.4795	NA	NA	0.4795	0	0.307103	1.22481	0.418103	0.893833	NA	2.04537	0.494735	NA	2.46348	0.410861	NA	NA	NA
LINC01483	NA	NA	NA	1	178	178	NA	NA	NA	NA	NA	NA	NA	NA	NA	NA	NA	NA	NA	NA	NA	NA	0	0.247469	0	0.418107	0.918387	NA	-0.757181	0.85279	NA	0	1	NA	NA	NA
LINC01484	NA	NA	NA	1	192	192	NA	NA	NA	NA	NA	NA	NA	NA	NA	NA	NA	NA	NA	NA	NA	NA	0	0.307103	0	0.418107	0.918387	NA	-0.757181	0.85279	NA	0	1	NA	NA	NA
LINC01488	NA	NA	NA	NA	NA	NA	1	151	151	NA	NA	NA	NA	NA	NA	NA	NA	NA	NA	NA	NA	NA	0	0	0.254755	0	1	NA	1.1664	0.774997	NA	0.622715	0.878707	NA	NA	NA
LINC01497	NA	NA	NA	1	27	27	2	119.5	119.5	kruskal_wallis	0.220671	0.478844	NA	NA	NA	NA	92.5	4.42593	0.220671	NA	NA	0.220671	0	0.307103	0.50951	0.418094	0.91839	NA	0.84025	0.836124	NA	1.25834	0.756723	NA	NA	NA
LINC01503	144	75	77.6458	188	65.5	77.7766	190	59.5	70.0474	kruskal_wallis	0.0208169	0.0810869	kw_dunn	-9.5	0.873333	0.924647	-6	0.908397	0.657394	-15.5	0.793333	0.657394	56.6549	52.3095	60.835	-0.121115	0.676607	0.987311	0.213024	0.452637	0.999954	0.0919095	0.751585	0.999832	NA	NA
LINC01504	NA	NA	NA	NA	NA	NA	3	63	64.3333	kruskal_wallis	1	1	NA	NA	NA	NA	NA	NA	NA	NA	NA	NA	0	0	0.941255	0	1	NA	2.62386	0.511527	NA	2.08016	0.602754	NA	NA	NA
LINC01511	1	83	83	NA	NA	NA	NA	NA	NA	NA	NA	NA	NA	NA	NA	NA	NA	NA	NA	NA	NA	NA	0.302943	0	0	-1.50544	0.712173	NA	0	1	NA	-1.30083	0.749882	NA	NA	NA
LINC01515	2	148.5	148.5	2	140	140	4	75	76.75	kruskal_wallis	0.395776	0.550632	kw_dunn	-8.5	0.942761	1	-65	0.535714	0.715778	-73.5	0.505051	0.715778	0.724332	0.586841	1.22481	-0.405	0.853929	NA	1.10848	0.591938	NA	0.703479	0.736554	NA	NA	NA
LINC01518	84	70.5	86.2143	128	83.5	99.8203	127	88	99.4961	kruskal_wallis	0.360874	0.53648	kw_dunn	13	1.1844	0.134239	4.5	1.05389	1	17.5	1.24823	1	34.0331	36.3066	40.3007	0.0975071	0.781383	0.994497	0.158236	0.640774	0.999954	0.255743	0.467748	0.999832	NA	NA
LINC01521	33	59	69.1212	37	61	61.2973	48	75	75.7292	kruskal_wallis	0.76909	0.831277	kw_dunn	2	1.0339	1	14	1.22951	0.759372	16	1.27119	0.759372	14.3419	10.4891	15.411	-0.431996	0.466613	0.972095	0.561859	0.331987	0.999954	0.129863	0.823824	0.999832	NA	NA
LINC01522	NA	NA	NA	1	42	42	NA	NA	NA	NA	NA	NA	NA	NA	NA	NA	NA	NA	NA	NA	NA	NA	0	0.307103	0	0.418107	0.918387	NA	-0.757181	0.85279	NA	0	1	NA	NA	NA
LINC01524	NA	NA	NA	1	73	73	NA	NA	NA	NA	NA	NA	NA	NA	NA	NA	NA	NA	NA	NA	NA	NA	0	0.247469	0	0.418107	0.918387	NA	-0.757181	0.85279	NA	0	1	NA	NA	NA
LINC01526	1	63	63	NA	NA	NA	NA	NA	NA	NA	NA	NA	NA	NA	NA	NA	NA	NA	NA	NA	NA	NA	0.515814	0	0	-1.50544	0.712173	NA	0	1	NA	-1.30083	0.749882	NA	NA	NA
LINC01530	7	73	79.2857	5	72	79.2	5	75	70.6	kruskal_wallis	0.736447	0.807958	kw_dunn	-1	0.986301	1	3	1.04167	1	2	1.0274	1	2.68881	1.63635	1.65656	-0.726127	0.595665	NA	-0.0135266	0.992311	0.999954	-0.739653	0.594489	NA	NA	NA
LINC01537	59	72	74.9322	69	76	86.3333	69	75	82.0725	kruskal_wallis	0.919962	0.940943	kw_dunn	4	1.05556	0.455615	-1	0.986842	1	3	1.04167	1	27.5725	19.7221	21.5704	-0.470577	0.409482	0.971781	0.135236	0.812549	0.999954	-0.335341	0.557668	0.999832	NA	NA
LINC01545	NA	NA	NA	2	69	69	NA	NA	NA	NA	NA	NA	NA	NA	NA	NA	NA	NA	NA	NA	NA	NA	0	0.494938	0	1.17384	0.77201	NA	-1.51292	0.708822	NA	0	1	NA	NA	NA
LINC01546	NA	NA	NA	1	38	38	NA	NA	NA	NA	NA	NA	NA	NA	NA	NA	NA	NA	NA	NA	NA	NA	0	0.307103	0	0.418107	0.918387	NA	-0.757181	0.85279	NA	0	1	NA	NA	NA
LINC01547	51	62	75.2353	50	61.5	60.06	58	65.5	73.1724	kruskal_wallis	0.76618	0.829391	kw_dunn	-0.5	0.991935	0.47909	4	1.06504	0.521461	3.5	1.05645	0.521461	21.0104	14.0317	18.4512	-0.558688	0.265834	0.967892	0.389678	0.433397	0.999954	-0.16901	0.733962	0.999832	NA	NA
LINC01554	3	231	258.667	4	34	43.75	2	61.5	61.5	kruskal_wallis	0.123531	0.334719	kw_dunn	-197	0.147186	0.0694529	27.5	1.80882	1	-169.5	0.266234	1	0.908828	1.51708	0.598005	0.643212	0.778628	NA	-1.33571	0.567878	NA	-0.692494	0.776569	NA	NA	NA
LINC01556	7	88	97.1429	7	65	84.7143	12	72.5	78.5	kruskal_wallis	0.270536	0.520271	kw_dunn	-23	0.738636	1	7.5	1.11538	1	-15.5	0.823864	1	2.68881	1.95326	3.58594	-0.482182	0.706075	NA	0.899298	0.463958	0.999954	0.417116	0.735317	NA	NA	NA
LINC01560	29	82	98.7931	44	75.5	98.5227	38	80.5	98	kruskal_wallis	0.795724	0.851216	kw_dunn	-6.5	0.920732	1	5	1.06623	1	-1.5	0.981707	1	11.4119	12.5968	12.2963	0.138283	0.817342	0.994514	-0.0407721	0.944177	0.999954	0.0975104	0.872155	0.999832	NA	NA
LINC01562	1	78	78	NA	NA	NA	NA	NA	NA	NA	NA	NA	NA	NA	NA	NA	NA	NA	NA	NA	NA	NA	0.515814	0	0	-1.50544	0.712173	NA	0	1	NA	-1.30083	0.749882	NA	NA	NA
LINC01563	NA	NA	NA	NA	NA	NA	1	52	52	NA	NA	NA	NA	NA	NA	NA	NA	NA	NA	NA	NA	NA	0	0	0.372052	0	1	NA	1.1664	0.774997	NA	0.622715	0.878707	NA	NA	NA
LINC01564	NA	NA	NA	1	120	120	NA	NA	NA	NA	NA	NA	NA	NA	NA	NA	NA	NA	NA	NA	NA	NA	0	0.307103	0	0.418107	0.918387	NA	-0.757181	0.85279	NA	0	1	NA	NA	NA
LINC01565	1	20	20	NA	NA	NA	NA	NA	NA	NA	NA	NA	NA	NA	NA	NA	NA	NA	NA	NA	NA	NA	0.515814	0	0	-1.50544	0.712173	NA	0	1	NA	-1.30083	0.749882	NA	NA	NA
LINC01569	39	87	97.9487	58	62.5	89.6207	44	89	93.2273	kruskal_wallis	0.481381	0.613308	kw_dunn	-24.5	0.718391	0.31885	26.5	1.424	0.33618	2	1.02299	0.33618	15.9751	16.3517	13.2606	0.0388032	0.946634	0.999999	-0.273898	0.634618	0.999954	-0.235095	0.691153	0.999832	NA	NA
LINC01572	12	99	96.6667	22	86	100.636	18	63	72.6667	kruskal_wallis	0.66355	0.753269	kw_dunn	-13	0.868687	1	-23	0.732558	0.42947	-36	0.636364	0.42947	5.38633	6.2383	5.55486	0.28196	0.757209	NA	-0.165747	0.851812	0.999954	0.116212	0.900232	NA	NA	NA
LINC01582	1	77	77	NA	NA	NA	1	36	36	kruskal_wallis	0.317311	0.520271	NA	NA	NA	NA	NA	NA	NA	-41	0.467532	NA	0.515814	0	0.34325	-1.50545	0.712172	NA	1.1664	0.774997	NA	-0.33905	0.933779	NA	NA	NA
LINC01583	2	78.5	78.5	2	48	48	3	65	49	kruskal_wallis	0.330031	0.532565	kw_dunn	-30.5	0.611465	1	17	1.35417	1	-13.5	0.828025	1	0.724332	0.614207	0.85276	-0.335613	0.897182	NA	0.5545	0.826426	NA	0.218887	0.931793	NA	NA	NA
LINC01585	1	190	190	NA	NA	NA	NA	NA	NA	NA	NA	NA	NA	NA	NA	NA	NA	NA	NA	NA	NA	NA	0.302943	0	0	-1.50544	0.712173	NA	0	1	NA	-1.30083	0.749882	NA	NA	NA
LINC01586	1	69	69	NA	NA	NA	NA	NA	NA	NA	NA	NA	NA	NA	NA	NA	NA	NA	NA	NA	NA	NA	0.515814	0	0	-1.50544	0.712173	NA	0	1	NA	-1.30083	0.749882	NA	NA	NA
LINC01587	1	44	44	1	12	12	NA	NA	NA	kruskal_wallis	0.317311	0.520271	kw_dunn	-32	0.272727	0.317311	NA	NA	NA	NA	NA	NA	0.421389	1.11405	0	1.3586	0.65052	NA	-2.65945	0.375179	NA	-1.30085	0.678689	NA	NA	NA
LINC01588	3	128	116	12	77	90.9167	9	86	88.3333	kruskal_wallis	0.718889	0.795082	kw_dunn	-51	0.601562	1	9	1.11688	1	-42	0.671875	1	1.24015	3.43405	2.85048	1.49496	0.293695	NA	-0.261499	0.83459	0.999954	1.23346	0.393822	NA	NA	NA
LINC01589	64	80.5	86.5	87	65	73.3333	63	72	77.8095	kruskal_wallis	0.136015	0.357621	kw_dunn	-15.5	0.807453	0.0877278	7	1.10769	1	-8.5	0.89441	1	24.2877	23.8833	20.1984	-0.0345824	0.940431	0.999999	-0.254003	0.581934	0.999954	-0.288585	0.54139	0.999832	NA	NA
LINC01590	11	76	70.6364	15	82	73.2	12	37	47.1667	kruskal_wallis	0.100682	0.287803	kw_dunn	6	1.07895	1	-45	0.45122	0.115269	-39	0.486842	0.115269	4.13747	4.14419	3.70324	-0.0272993	0.978077	NA	-0.153109	0.876186	0.999954	-0.180409	0.858674	NA	NA	NA
LINC01595	NA	NA	NA	NA	NA	NA	1	57	57	NA	NA	NA	NA	NA	NA	NA	NA	NA	NA	NA	NA	NA	0	0	0.34325	0	1	NA	1.1664	0.774997	NA	0.622715	0.878707	NA	NA	NA
LINC01600	2	126	126	1	32	32	3	38	47.6667	kruskal_wallis	0.446052	0.584586	kw_dunn	-94	0.253968	0.379891	6	1.1875	1	-88	0.301587	1	0.724332	0.307103	0.85276	-1.33477	0.623059	NA	1.55338	0.557769	NA	0.218609	0.932955	NA	NA	NA
LINC01602	1	85	85	1	24	24	NA	NA	NA	kruskal_wallis	0.317311	0.520271	kw_dunn	-61	0.282353	0.317311	NA	NA	NA	NA	NA	NA	0.421389	0.279738	0	-0.543658	0.894008	NA	-0.757181	0.85279	NA	-1.30084	0.74988	NA	NA	NA
LINC01605	16	100	101	21	72	85.5238	24	78	84.375	kruskal_wallis	0.156664	0.394641	kw_dunn	-28	0.72	0.553818	6	1.08333	1	-22	0.78	1	6.83499	5.90961	7.70077	-0.17833	0.827963	NA	0.382198	0.631067	0.999954	0.203868	0.802209	NA	NA	NA
LINC01607	3	41	65	2	81.5	81.5	2	60	60	kruskal_wallis	0.758148	0.823693	kw_dunn	40.5	1.9878	1	-21.5	0.736196	1	19	1.46341	1	0.908828	0.586841	0.686499	-0.737744	0.794651	NA	0.223262	0.937635	NA	-0.514482	0.855897	NA	NA	NA
LINC01610	1	54	54	NA	NA	NA	NA	NA	NA	NA	NA	NA	NA	NA	NA	NA	NA	NA	NA	NA	NA	NA	0.515814	0	0	-1.50544	0.712173	NA	0	1	NA	-1.30083	0.749882	NA	NA	NA
LINC01611	NA	NA	NA	1	76	76	NA	NA	NA	NA	NA	NA	NA	NA	NA	NA	NA	NA	NA	NA	NA	NA	0	0.247469	0	0.418107	0.918387	NA	-0.757181	0.85279	NA	0	1	NA	NA	NA
LINC01615	15	66	76.0667	26	79.5	89.0385	17	57	83.4118	kruskal_wallis	0.434612	0.576474	kw_dunn	13.5	1.20455	1	-22.5	0.716981	1	-9	0.863636	1	5.59049	6.75658	4.35021	0.270205	0.760238	NA	-0.587986	0.505922	0.999954	-0.317781	0.729908	NA	NA	NA
LINC01615.1	NA	NA	NA	NA	NA	NA	NA	NA	NA	NA	NA	NA	NA	NA	NA	NA	NA	NA	NA	NA	NA	NA	5.59049	6.75658	2.05741	0.270365	0.76722	NA	-1.77068	0.0794425	0.999954	-1.50032	0.149808	NA	NA	NA
LINC01615.10	NA	NA	NA	NA	NA	NA	NA	NA	NA	NA	NA	NA	NA	NA	NA	NA	NA	NA	NA	NA	NA	NA	4.55886	6.75658	4.35021	0.537354	0.571667	NA	-0.592561	0.525178	0.999954	-0.0552072	0.955215	NA	NA	NA
LINC01615.11	NA	NA	NA	NA	NA	NA	NA	NA	NA	NA	NA	NA	NA	NA	NA	NA	NA	NA	NA	NA	NA	NA	4.55886	6.75658	2.05741	0.539168	0.584094	NA	-1.76642	0.095582	0.999954	-1.22725	0.266587	NA	NA	NA
LINC01615.12	NA	NA	NA	NA	NA	NA	NA	NA	NA	NA	NA	NA	NA	NA	NA	NA	NA	NA	NA	NA	NA	NA	5.59049	6.75658	3.6061	0.270489	0.772789	NA	-0.83541	0.379216	0.999954	-0.564921	0.565984	NA	NA	NA
LINC01615.13	NA	NA	NA	NA	NA	NA	NA	NA	NA	NA	NA	NA	NA	NA	NA	NA	NA	NA	NA	NA	NA	NA	5.59049	6.75658	1.31331	0.27039	0.768303	NA	-2.39175	0.0294944	0.964724	-2.12136	0.0601096	NA	NA	NA
LINC01615.14	NA	NA	NA	NA	NA	NA	NA	NA	NA	NA	NA	NA	NA	NA	NA	NA	NA	NA	NA	NA	NA	NA	4.55886	1.95326	3.6061	-1.2437	0.324646	NA	0.932401	0.459629	0.999954	-0.311296	0.797906	NA	NA	NA
LINC01615.15	NA	NA	NA	NA	NA	NA	NA	NA	NA	NA	NA	NA	NA	NA	NA	NA	NA	NA	NA	NA	NA	NA	4.55886	1.95326	1.31331	-1.243	0.333064	NA	-0.594074	0.672876	0.999954	-1.83707	0.178918	NA	NA	NA
LINC01615.16	NA	NA	NA	NA	NA	NA	NA	NA	NA	NA	NA	NA	NA	NA	NA	NA	NA	NA	NA	NA	NA	NA	4.55886	3.68555	4.35021	-0.308369	0.775827	NA	0.250295	0.814635	0.999954	-0.0580742	0.957156	NA	NA	NA
LINC01615.17	NA	NA	NA	NA	NA	NA	NA	NA	NA	NA	NA	NA	NA	NA	NA	NA	NA	NA	NA	NA	NA	NA	4.55886	3.68555	2.05741	-0.308452	0.786157	NA	-0.905521	0.450997	0.999954	-1.21397	0.317071	NA	NA	NA
LINC01615.18	NA	NA	NA	NA	NA	NA	NA	NA	NA	NA	NA	NA	NA	NA	NA	NA	NA	NA	NA	NA	NA	NA	5.59049	5.0243	3.6061	-0.17103	0.875346	NA	-0.40874	0.710798	0.999954	-0.57977	0.604219	NA	NA	NA
LINC01615.19	NA	NA	NA	NA	NA	NA	NA	NA	NA	NA	NA	NA	NA	NA	NA	NA	NA	NA	NA	NA	NA	NA	5.59049	5.0243	1.31331	-0.171227	0.874497	NA	-1.94518	0.116851	0.999954	-2.11641	0.0916708	NA	NA	NA
LINC01615.2	NA	NA	NA	NA	NA	NA	NA	NA	NA	NA	NA	NA	NA	NA	NA	NA	NA	NA	NA	NA	NA	NA	4.55886	1.95326	4.35021	-1.24601	0.298551	NA	1.18672	0.316509	0.999954	-0.0592846	0.958391	NA	NA	NA
LINC01615.20	NA	NA	NA	NA	NA	NA	NA	NA	NA	NA	NA	NA	NA	NA	NA	NA	NA	NA	NA	NA	NA	NA	5.59049	5.0243	4.35021	-0.172932	0.867297	NA	-0.155404	0.880539	0.999954	-0.328337	0.754755	NA	NA	NA
LINC01615.21	NA	NA	NA	NA	NA	NA	NA	NA	NA	NA	NA	NA	NA	NA	NA	NA	NA	NA	NA	NA	NA	NA	5.59049	5.0243	2.05741	-0.171491	0.873371	NA	-1.31766	0.255059	0.999954	-1.48915	0.204281	NA	NA	NA
LINC01615.22	NA	NA	NA	NA	NA	NA	NA	NA	NA	NA	NA	NA	NA	NA	NA	NA	NA	NA	NA	NA	NA	NA	4.55886	3.68555	3.6061	-0.308458	0.787553	NA	0.000141302	0.999901	0.999954	-0.308316	0.789547	NA	NA	NA
LINC01615.23	NA	NA	NA	NA	NA	NA	NA	NA	NA	NA	NA	NA	NA	NA	NA	NA	NA	NA	NA	NA	NA	NA	4.55886	3.68555	1.31331	-0.308464	0.788528	NA	-1.53321	0.23324	0.999954	-1.84167	0.155766	NA	NA	NA
LINC01615.24	NA	NA	NA	NA	NA	NA	NA	NA	NA	NA	NA	NA	NA	NA	NA	NA	NA	NA	NA	NA	NA	NA	4.55886	6.75658	3.6061	0.540151	0.591034	NA	-0.841954	0.401037	0.999954	-0.301803	0.773776	NA	NA	NA
LINC01615.25	NA	NA	NA	NA	NA	NA	NA	NA	NA	NA	NA	NA	NA	NA	NA	NA	NA	NA	NA	NA	NA	NA	4.55886	6.75658	1.31331	0.539482	0.586293	NA	-2.39007	0.0372193	0.999954	-1.85059	0.11954	NA	NA	NA
LINC01615.26	NA	NA	NA	NA	NA	NA	NA	NA	NA	NA	NA	NA	NA	NA	NA	NA	NA	NA	NA	NA	NA	NA	5.59049	1.95326	3.6061	-1.51928	0.199798	NA	0.938082	0.43291	0.999954	-0.5812	0.608424	NA	NA	NA
LINC01615.27	NA	NA	NA	NA	NA	NA	NA	NA	NA	NA	NA	NA	NA	NA	NA	NA	NA	NA	NA	NA	NA	NA	5.59049	1.95326	1.31331	-1.51926	0.203157	NA	-0.596191	0.655739	0.999954	-2.11545	0.0990266	NA	NA	NA
LINC01615.28	NA	NA	NA	NA	NA	NA	NA	NA	NA	NA	NA	NA	NA	NA	NA	NA	NA	NA	NA	NA	NA	NA	5.59049	3.68555	3.6061	-0.57965	0.587784	NA	0.00355293	0.997379	0.999954	-0.576098	0.593888	NA	NA	NA
LINC01615.29	NA	NA	NA	NA	NA	NA	NA	NA	NA	NA	NA	NA	NA	NA	NA	NA	NA	NA	NA	NA	NA	NA	5.59049	3.68555	1.31331	-0.579492	0.586523	NA	-1.53806	0.209035	0.999954	-2.11755	0.0834698	NA	NA	NA
LINC01615.3	NA	NA	NA	NA	NA	NA	NA	NA	NA	NA	NA	NA	NA	NA	NA	NA	NA	NA	NA	NA	NA	NA	4.55886	1.95326	2.05741	-1.24361	0.32567	NA	0.0362148	0.978162	0.999954	-1.20739	0.345539	NA	NA	NA
LINC01615.30	NA	NA	NA	NA	NA	NA	NA	NA	NA	NA	NA	NA	NA	NA	NA	NA	NA	NA	NA	NA	NA	NA	4.55886	5.0243	4.35021	0.101607	0.926643	NA	-0.16054	0.882753	0.999954	-0.058933	0.957999	NA	NA	NA
LINC01615.31	NA	NA	NA	NA	NA	NA	NA	NA	NA	NA	NA	NA	NA	NA	NA	NA	NA	NA	NA	NA	NA	NA	4.55886	5.0243	2.05741	0.104658	0.927588	NA	-1.31562	0.2789	0.999954	-1.21096	0.329781	NA	NA	NA
LINC01615.4	NA	NA	NA	NA	NA	NA	NA	NA	NA	NA	NA	NA	NA	NA	NA	NA	NA	NA	NA	NA	NA	NA	4.55886	5.0243	3.6061	0.105218	0.927796	NA	-0.41521	0.720189	0.999954	-0.309992	0.794146	NA	NA	NA
LINC01615.5	NA	NA	NA	NA	NA	NA	NA	NA	NA	NA	NA	NA	NA	NA	NA	NA	NA	NA	NA	NA	NA	NA	4.55886	5.0243	1.31331	0.105283	0.92782	NA	-1.94519	0.133666	0.999954	-1.8399	0.164266	NA	NA	NA
LINC01615.6	NA	NA	NA	NA	NA	NA	NA	NA	NA	NA	NA	NA	NA	NA	NA	NA	NA	NA	NA	NA	NA	NA	5.59049	3.68555	4.35021	-0.577041	0.568085	NA	0.251675	0.803176	0.999954	-0.325367	0.747014	NA	NA	NA
LINC01615.7	NA	NA	NA	NA	NA	NA	NA	NA	NA	NA	NA	NA	NA	NA	NA	NA	NA	NA	NA	NA	NA	NA	5.59049	3.68555	2.05741	-0.579079	0.583299	NA	-0.912737	0.422948	0.999954	-1.49182	0.189892	NA	NA	NA
LINC01615.8	NA	NA	NA	NA	NA	NA	NA	NA	NA	NA	NA	NA	NA	NA	NA	NA	NA	NA	NA	NA	NA	NA	5.59049	1.95326	4.35021	-1.51945	0.176524	NA	1.19071	0.289198	0.999954	-0.328741	0.755866	NA	NA	NA
LINC01615.9	NA	NA	NA	NA	NA	NA	NA	NA	NA	NA	NA	NA	NA	NA	NA	NA	NA	NA	NA	NA	NA	NA	5.59049	1.95326	2.05741	-1.5193	0.197741	NA	0.0317656	0.979797	0.999954	-1.48753	0.213462	NA	NA	NA
LINC01617	NA	NA	NA	1	9	9	NA	NA	NA	NA	NA	NA	NA	NA	NA	NA	NA	NA	NA	NA	NA	NA	0	0.247469	0.254755	0.418099	0.918389	NA	0.204607	0.960009	NA	0.622707	0.878708	NA	NA	NA
LINC01619	1	71	71	1	250	250	1	85	85	kruskal_wallis	0.367879	0.53648	kw_dunn	179	3.52113	0.471898	-165	0.34	1	14	1.19718	1	0.515814	0.279738	0.372052	-0.543666	0.887031	NA	0.204608	0.957362	NA	-0.339058	0.929402	NA	NA	NA
LINC01620	NA	NA	NA	1	90	90	NA	NA	NA	NA	NA	NA	NA	NA	NA	NA	NA	NA	NA	NA	NA	NA	0	0.247469	0	0.418107	0.918387	NA	-0.757181	0.85279	NA	0	1	NA	NA	NA
LINC01626	NA	NA	NA	1	38	38	1	30	30	kruskal_wallis	0.317311	0.520271	NA	NA	NA	NA	-8	0.789474	0.317311	NA	NA	0.317311	0	0.586841	0.34325	1.38653	0.730921	NA	-0.763829	0.84974	NA	0.622699	0.87871	NA	NA	NA
LINC01629	9	93	88.8889	22	101	105.409	17	101	104.941	kruskal_wallis	0.282162	0.520271	kw_dunn	8	1.08602	0.675683	0	1	1	8	1.08602	1	3.93331	6.32618	5.40876	0.733354	0.440969	NA	-0.193458	0.82917	0.999954	0.539895	0.57671	NA	NA	NA
LINC01634	NA	NA	NA	NA	NA	NA	1	7	7	NA	NA	NA	NA	NA	NA	NA	NA	NA	NA	NA	NA	NA	0	0	0.372052	0	1	NA	1.1664	0.774997	NA	0.622715	0.878707	NA	NA	NA
LINC01635	2	108	108	13	82	80.4615	5	68	82.2	kruskal_wallis	0.493202	0.622563	kw_dunn	-26	0.759259	0.350983	-14	0.829268	1	-40	0.62963	1	0.605886	3.64434	1.36227	2.35261	0.182141	NA	-1.34527	0.388093	0.999954	1.00734	0.585773	NA	NA	NA
LINC01638	3	88	82	6	74	73.6667	10	33.5	57.1	kruskal_wallis	0.348676	0.53648	kw_dunn	-14	0.840909	1	-40.5	0.452703	0.411225	-54.5	0.380682	0.411225	1.35859	1.58162	3.01883	0.314768	0.848767	NA	0.924832	0.541162	0.999954	1.2396	0.440673	NA	NA	NA
LINC01644	NA	NA	NA	1	23	23	NA	NA	NA	NA	NA	NA	NA	NA	NA	NA	NA	NA	NA	NA	NA	NA	0	0.279738	0	0.418107	0.918387	NA	-0.757181	0.85279	NA	0	1	NA	NA	NA
LINC01647	1	70	70	14	12.5	15	NA	NA	NA	kruskal_wallis	0.224257	0.483225	kw_dunn	-57.5	0.178571	0.103327	NA	NA	NA	NA	NA	NA	0.302943	5.6241	0	3.69943	0.0516498	NA	-5.00029	0.00853021	0.44078	-1.30086	0.556705	NA	NA	NA
LINC01666	1	25	25	NA	NA	NA	NA	NA	NA	NA	NA	NA	NA	NA	NA	NA	NA	NA	NA	NA	NA	NA	0.302943	0	0	-1.50544	0.712173	NA	0	1	NA	-1.30083	0.749882	NA	NA	NA
LINC01670	NA	NA	NA	NA	NA	NA	1	43	43	NA	NA	NA	NA	NA	NA	NA	NA	NA	NA	NA	NA	NA	0	0	0.372052	0	1	NA	1.1664	0.774997	NA	0.622715	0.878707	NA	NA	NA
LINC01679	NA	NA	NA	1	115	115	NA	NA	NA	NA	NA	NA	NA	NA	NA	NA	NA	NA	NA	NA	NA	NA	0	0.279738	0	0.418107	0.918387	NA	-0.757181	0.85279	NA	0	1	NA	NA	NA
LINC01686	2	103.5	103.5	6	109	86.3333	6	53.5	57	kruskal_wallis	0.446945	0.585531	kw_dunn	5.5	1.05314	1	-55.5	0.490826	0.722253	-50	0.516908	0.722253	0.937203	1.67352	2.19487	0.959856	0.575377	NA	0.396188	0.792286	NA	1.35604	0.425434	NA	NA	NA
LINC01694	3	48	122.333	5	62	70.6	10	73.5	71.1	kruskal_wallis	0.132859	0.352072	kw_dunn	14	1.29167	1	11.5	1.18548	1	25.5	1.53125	1	1.35859	1.39379	3.25342	0.118452	0.939642	NA	1.21771	0.388865	0.999954	1.33617	0.371865	NA	NA	NA
LINC01701	NA	NA	NA	1	78	78	NA	NA	NA	NA	NA	NA	NA	NA	NA	NA	NA	NA	NA	NA	NA	NA	0	0.279738	0	0.418107	0.918387	NA	-0.757181	0.85279	NA	0	1	NA	NA	NA
LINC01703	10	63	70.1	12	68.5	74.3333	18	60.5	70	kruskal_wallis	0.187867	0.442429	kw_dunn	5.5	1.0873	1	-8	0.883212	1	-2.5	0.960317	1	4.13747	3.21797	5.37996	-0.377191	0.71002	NA	0.746686	0.443953	0.999954	0.369495	0.708116	NA	NA	NA
LINC01710	1	43	43	NA	NA	NA	NA	NA	NA	NA	NA	NA	NA	NA	NA	NA	NA	NA	NA	NA	NA	NA	0.302943	0	0	-1.50544	0.712173	NA	0	1	NA	-1.30083	0.749882	NA	NA	NA
LINC01711	1	11	11	1	102	102	5	87	131	kruskal_wallis	0.277309	0.520271	kw_dunn	91	9.27273	0.571291	-15	0.852941	1	76	7.90909	1	0.302943	0.279738	1.36227	-0.543675	0.85636	NA	2.22161	0.435526	NA	1.67794	0.555895	NA	NA	NA
LINC01714	NA	NA	NA	NA	NA	NA	1	34	34	NA	NA	NA	NA	NA	NA	NA	NA	NA	NA	NA	NA	NA	0	0	0.34325	0	1	NA	1.1664	0.774997	NA	0.622715	0.878707	NA	NA	NA
LINC01719	4	27	29	7	103	106	3	45	68.6667	kruskal_wallis	0.123218	0.334136	kw_dunn	76	3.81481	0.0764834	-58	0.436893	0.807201	18	1.66667	0.807201	1.54309	2.63113	0.85276	0.773947	0.609048	NA	-1.56797	0.320234	NA	-0.794019	0.635966	NA	NA	NA
LINC01721	NA	NA	NA	NA	NA	NA	NA	NA	NA	NA	NA	NA	NA	NA	NA	NA	NA	NA	NA	NA	NA	NA	0	0.247469	0	0.418107	0.918387	NA	-0.757181	0.85279	NA	0	1	NA	NA	NA
LINC01730	3	60	57	2	39.5	39.5	1	91	91	kruskal_wallis	0.446052	0.584586	kw_dunn	-20.5	0.658333	1	51.5	2.3038	0.379891	31	1.51667	0.379891	1.54309	0.586841	0.598005	-1.43983	0.480022	NA	0.0997436	0.963283	NA	-1.34009	0.514832	NA	NA	NA
LINC01732	NA	NA	NA	1	72	72	NA	NA	NA	NA	NA	NA	NA	NA	NA	NA	NA	NA	NA	NA	NA	NA	0	0.247469	0	0.418107	0.918387	NA	-0.757181	0.85279	NA	0	1	NA	NA	NA
LINC01740	1	130	130	NA	NA	NA	NA	NA	NA	NA	NA	NA	NA	NA	NA	NA	NA	NA	NA	NA	NA	NA	0.302943	0	0	-1.50544	0.712173	NA	0	1	NA	-1.30083	0.749882	NA	NA	NA
LINC01742	1	199	199	1	112	112	3	83	64.3333	kruskal_wallis	0.361805	0.53648	kw_dunn	-87	0.562814	1	-29	0.741071	0.819965	-116	0.417085	0.819965	0.421389	0.279738	0.85276	-0.543673	0.863113	NA	1.54419	0.613134	NA	1.00052	0.743217	NA	NA	NA
LINC01752	NA	NA	NA	1	27	27	NA	NA	NA	NA	NA	NA	NA	NA	NA	NA	NA	NA	NA	NA	NA	NA	0	0.307103	0	0.418107	0.918387	NA	-0.757181	0.85279	NA	0	1	NA	NA	NA
LINC01754	NA	NA	NA	1	52	52	NA	NA	NA	NA	NA	NA	NA	NA	NA	NA	NA	NA	NA	NA	NA	NA	0	0.279738	0	0.418107	0.918387	NA	-0.757181	0.85279	NA	0	1	NA	NA	NA
LINC01772	3	65	92.3333	3	50	70.6667	3	63	75.6667	kruskal_wallis	0.781507	0.840597	kw_dunn	-15	0.769231	1	13	1.26	1	-2	0.969231	1	1.14572	0.774676	0.85276	-0.555935	0.796576	NA	0.155479	0.942702	NA	-0.400455	0.853124	NA	NA	NA
LINC01775	1	9	9	NA	NA	NA	NA	NA	NA	NA	NA	NA	NA	NA	NA	NA	NA	NA	NA	NA	NA	NA	0.421389	0	0	-1.50544	0.712173	NA	0	1	NA	-1.30083	0.749882	NA	NA	NA
LINC01776	NA	NA	NA	3	139	138.333	1	159	159	kruskal_wallis	0.179712	0.430964	NA	NA	NA	NA	20	1.14388	0.179712	NA	NA	0.179712	0	0.742407	0.34325	1.75208	0.6617	NA	-1.12939	0.777905	NA	0.622695	0.87871	NA	NA	NA
LINC01778	4	57.5	60.5	1	83	83	5	113	104.6	kruskal_wallis	0.383393	0.547216	kw_dunn	25.5	1.44348	1	30	1.36145	1	55.5	1.96522	1	1.33022	0.279738	1.45076	-2.22439	0.344795	NA	2.30896	0.319802	NA	0.0845737	0.96858	NA	NA	NA
LINC01783	3	45	58.3333	20	13.5	28.8	2	56	56	kruskal_wallis	0.450618	0.588847	kw_dunn	-31.5	0.3	0.771226	42.5	4.14815	0.316529	11	1.24444	0.316529	2.10695	9.47961	0.941255	2.19035	0.090836	NA	-3.32468	0.01794	0.738465	-1.13433	0.456351	NA	NA	NA
LINC01798	1	105	105	2	78.5	78.5	NA	NA	NA	kruskal_wallis	0.367879	0.53648	kw_dunn	-26.5	0.747619	0.220671	NA	NA	NA	NA	NA	NA	0.421389	0.554572	0	0.352084	0.930306	NA	-1.65293	0.681373	NA	-1.30085	0.749147	NA	NA	NA
LINC01806	91	97	95.9011	131	85	90.771	112	87.5	99.1607	kruskal_wallis	0.644945	0.739233	kw_dunn	-12	0.876289	1	2.5	1.02941	0.555739	-9.5	0.902062	0.555739	37.0074	36.2015	34.3767	-0.0407671	0.918093	0.999852	-0.0671502	0.864007	0.999954	-0.107917	0.787669	0.999832	NA	NA
LINC01816	164	84.5	86.1829	213	81	85.9437	174	85.5	86.6609	kruskal_wallis	0.900403	0.926138	kw_dunn	-3.5	0.95858	1	4.5	1.05556	1	1	1.01183	1	64.6149	59.1239	56.5997	-0.133539	0.707788	0.99222	-0.0677629	0.848401	0.999954	-0.201302	0.575192	0.999832	NA	NA
LINC01823	1	164	164	NA	NA	NA	NA	NA	NA	NA	NA	NA	NA	NA	NA	NA	NA	NA	NA	NA	NA	NA	0.421389	0	0	-1.50544	0.712173	NA	0	1	NA	-1.30083	0.749882	NA	NA	NA
LINC01828	4	40	44.75	1	82	82	11	74	76.3636	kruskal_wallis	0.278139	0.520271	kw_dunn	42	2.05	0.839049	-8	0.902439	1	34	1.85	1	1.44866	0.307103	3.62547	-2.33658	0.221745	NA	3.59532	0.0471623	NA	1.25875	0.421793	NA	NA	NA
LINC01836	73	72	75.8493	74	64.5	72.2297	58	47	62.3276	kruskal_wallis	0.208054	0.470749	kw_dunn	-7.5	0.895833	1	-17.5	0.728682	0.645631	-25	0.652778	0.645631	34.1969	23.0127	18.645	-0.568772	0.231647	0.966533	-0.288487	0.553127	0.999954	-0.857259	0.0779079	0.999832	NA	NA
LINC01841	1	133	133	1	85	85	NA	NA	NA	kruskal_wallis	0.317311	0.520271	kw_dunn	-48	0.639098	0.317311	NA	NA	NA	NA	NA	NA	0.302943	0.247469	0	-0.543658	0.894008	NA	-0.757181	0.85279	NA	-1.30084	0.74988	NA	NA	NA
LINC01842	3	102	114.333	3	44	65	4	87	78.25	kruskal_wallis	0.52867	0.650906	kw_dunn	-58	0.431373	0.842138	43	1.97727	1	-15	0.852941	1	1.33457	0.866579	1.10752	-0.585612	0.780298	NA	0.423387	0.838761	NA	-0.162226	0.937755	NA	NA	NA
LINC01843	50	52.5	58.02	52	45.5	58.4808	52	49	64.7885	kruskal_wallis	0.304571	0.520271	kw_dunn	-7	0.866667	1	3.5	1.07692	1	-3.5	0.933333	1	19.4783	14.5002	16.6688	-0.435961	0.379191	0.971781	0.215002	0.66224	0.999954	-0.220959	0.655712	0.999832	NA	NA
LINC01845	NA	NA	NA	NA	NA	NA	NA	NA	NA	NA	NA	NA	NA	NA	NA	NA	NA	NA	NA	NA	NA	NA	0	0.279738	0	0.418107	0.918387	NA	-0.757181	0.85279	NA	0	1	NA	NA	NA
LINC01852	2	110	110	5	82	111.8	NA	NA	NA	kruskal_wallis	0.299585	0.520271	kw_dunn	-28	0.745455	1	NA	NA	NA	NA	NA	NA	1.03163	1.29698	0	0.406676	0.891727	NA	-2.88915	0.347226	NA	-2.48247	0.429432	NA	NA	NA
LINC01864	NA	NA	NA	5	121	123.4	4	119	116.75	kruskal_wallis	0.752104	0.819627	NA	NA	NA	NA	-2	0.983471	0.806496	NA	NA	0.806496	0	1.38888	1.10752	2.6379	0.270789	NA	-0.282187	0.898941	NA	2.35572	0.33245	NA	NA	NA
LINC01873	NA	NA	NA	NA	NA	NA	1	45	45	NA	NA	NA	NA	NA	NA	NA	NA	NA	NA	NA	NA	NA	0	0	0.372052	0	1	NA	1.1664	0.774997	NA	0.622715	0.878707	NA	NA	NA
LINC01881	2	83.5	83.5	5	116	122.6	2	83	83	kruskal_wallis	0.122746	0.333355	kw_dunn	32.5	1.38922	1	-33	0.715517	1	-0.5	0.994012	1	0.605886	1.38888	0.686499	1.0144	0.66674	NA	-1.04825	0.650803	NA	-0.0338438	0.989091	NA	NA	NA
LINC01882	NA	NA	NA	1	145	145	NA	NA	NA	NA	NA	NA	NA	NA	NA	NA	NA	NA	NA	NA	NA	NA	0	0.307103	0	0.418107	0.918387	NA	-0.757181	0.85279	NA	0	1	NA	NA	NA
LINC01885	4	121	124	4	68.5	85.25	11	74	111.455	kruskal_wallis	0.470784	0.604841	kw_dunn	-52.5	0.566116	1	5.5	1.08029	1	-47	0.61157	1	1.42464	1.08178	3.50609	-0.436708	0.798415	NA	1.68161	0.29159	0.999954	1.2449	0.438828	NA	NA	NA
LINC01886	1	53	53	NA	NA	NA	NA	NA	NA	NA	NA	NA	NA	NA	NA	NA	NA	NA	NA	NA	NA	NA	0.515814	0	0	-1.50544	0.712173	NA	0	1	NA	-1.30083	0.749882	NA	NA	NA
LINC01895	NA	NA	NA	1	67	67	2	90	90	kruskal_wallis	0.367879	0.53648	NA	NA	NA	NA	23	1.34328	1	NA	NA	1	0	0.247469	0.626808	0.418092	0.91839	NA	1.07353	0.790527	NA	1.49162	0.712067	NA	NA	NA
LINC01909	5	110	133.2	5	174	128.8	2	79	79	kruskal_wallis	0.723401	0.798419	kw_dunn	64	1.58182	1	-95	0.454023	0.959953	-31	0.718182	0.959953	1.96448	1.36152	0.50951	-0.526095	0.754129	NA	-1.25762	0.504562	NA	-1.78371	0.34448	NA	NA	NA
LINC01910	5	67	69	8	63	74.25	4	85	94	kruskal_wallis	0.576587	0.686691	kw_dunn	-4	0.940299	1	22	1.34921	0.995926	18	1.26866	0.995926	2.08292	2.28773	1.22481	0.145253	0.918086	NA	-0.870691	0.549764	0.999954	-0.725439	0.630679	NA	NA	NA
LINC01914	NA	NA	NA	NA	NA	NA	1	100	100	NA	NA	NA	NA	NA	NA	NA	NA	NA	NA	NA	NA	NA	0	0	0.372052	0	1	NA	1.1664	0.774997	NA	0.622715	0.878707	NA	NA	NA
LINC01932	NA	NA	NA	1	101	101	NA	NA	NA	NA	NA	NA	NA	NA	NA	NA	NA	NA	NA	NA	NA	NA	0	0.247469	0	0.418107	0.918387	NA	-0.757181	0.85279	NA	0	1	NA	NA	NA
LINC01942	NA	NA	NA	1	86	86	NA	NA	NA	NA	NA	NA	NA	NA	NA	NA	NA	NA	NA	NA	NA	NA	0	0.279738	0	0.418107	0.918387	NA	-0.757181	0.85279	NA	0	1	NA	NA	NA
LINC01943	4	84.5	76.5	2	61	61	5	66	67.6	kruskal_wallis	0.180481	0.432037	kw_dunn	-23.5	0.721893	1	5	1.08197	1	-18.5	0.781065	1	1.87441	0.866579	1.50837	-1.07579	0.580304	NA	0.833233	0.667104	NA	-0.24256	0.89755	NA	NA	NA
LINC01960	2	16.5	16.5	4	103.5	100.75	3	56	67	kruskal_wallis	0.182387	0.434773	kw_dunn	87	6.27273	0.219419	-47.5	0.541063	0.743795	39.5	3.39394	0.743795	0.818757	1.22841	0.99886	0.582055	0.80914	NA	-0.290797	0.90072	NA	0.291258	0.905403	NA	NA	NA
LINC01962	2	106	106	3	118	129	3	94	89	kruskal_wallis	0.506336	0.633189	kw_dunn	12	1.11321	1	-24	0.79661	0.730035	-12	0.886792	0.730035	1.03163	0.839214	0.764265	-0.231075	0.938817	NA	-0.0770843	0.979545	NA	-0.308159	0.919149	NA	NA	NA
LINC01963	33	107	113.818	74	110.5	121.243	53	107	106.811	kruskal_wallis	0.701032	0.781252	kw_dunn	3.5	1.03271	1	-3.5	0.968326	1	0	1	1	12.8845	20.4501	16.4321	0.665359	0.201829	0.953508	-0.305477	0.538572	0.999954	0.359882	0.499346	0.999832	NA	NA
LINC01970	5	71	71	13	37	63.6154	4	47.5	42.5	kruskal_wallis	0.690781	0.773164	kw_dunn	-34	0.521127	0.724522	10.5	1.28378	1	-23.5	0.669014	1	2.15333	5.5878	1.31331	1.4358	0.242823	NA	-2.11355	0.0966022	0.999954	-0.677758	0.625046	NA	NA	NA
LINC01971	1	88	88	1	65	65	NA	NA	NA	kruskal_wallis	0.317311	0.520271	kw_dunn	-23	0.738636	0.317311	NA	NA	NA	NA	NA	NA	0.515814	0.279738	0	-0.543658	0.894008	NA	-0.757181	0.85279	NA	-1.30084	0.74988	NA	NA	NA
LINC01972	NA	NA	NA	NA	NA	NA	1	8	8	NA	NA	NA	NA	NA	NA	NA	NA	NA	NA	NA	NA	NA	0	0	0.254755	0	1	NA	1.1664	0.774997	NA	0.622715	0.878707	NA	NA	NA
LINC01976	31	65	73.5161	39	67	72.8462	37	66	71.1351	kruskal_wallis	0.234763	0.497065	kw_dunn	2	1.03077	1	-1	0.985075	1	1	1.01538	1	12.4675	10.8138	12.1395	-0.195261	0.73804	0.992946	0.173986	0.761027	0.999954	-0.0212749	0.970987	0.999832	NA	NA
LINC01977	6	58	94.3333	2	154	154	9	79	82.5556	kruskal_wallis	0.46904	0.603375	kw_dunn	96	2.65517	0.48788	-75	0.512987	0.368548	21	1.36207	0.368548	3.02013	0.527207	3.02747	-2.44238	0.132158	NA	2.45672	0.125281	0.999954	0.0143468	0.991455	NA	NA	NA
LINC01978	1	106	106	NA	NA	NA	NA	NA	NA	NA	NA	NA	NA	NA	NA	NA	NA	NA	NA	NA	NA	NA	0.302943	0	0	-1.50544	0.712173	NA	0	1	NA	-1.30083	0.749882	NA	NA	NA
LINC01979	NA	NA	NA	NA	NA	NA	2	103.5	103.5	kruskal_wallis	0.317311	0.520271	NA	NA	NA	NA	NA	NA	NA	NA	NA	NA	0	0	0.85276	0	1	NA	2.49472	0.533379	NA	1.95103	0.626173	NA	NA	NA
LINC01983	NA	NA	NA	1	127	127	NA	NA	NA	NA	NA	NA	NA	NA	NA	NA	NA	NA	NA	NA	NA	NA	0	0.247469	0	0.418107	0.918387	NA	-0.757181	0.85279	NA	0	1	NA	NA	NA
LINC01988	NA	NA	NA	NA	NA	NA	3	87	90.3333	NA	NA	NA	NA	NA	NA	NA	NA	NA	NA	NA	NA	NA	0	0	1.02975	0	1	NA	2.744	0.491614	NA	2.20031	0.581302	NA	NA	NA
LINC01990	1	179	179	NA	NA	NA	NA	NA	NA	NA	NA	NA	NA	NA	NA	NA	NA	NA	NA	NA	NA	NA	0.421389	0	0	-1.50544	0.712173	NA	0	1	NA	-1.30083	0.749882	NA	NA	NA
LINC02004	1	13	13	1	7	7	NA	NA	NA	kruskal_wallis	0.317311	0.520271	kw_dunn	-6	0.538462	0.317311	NA	NA	NA	NA	NA	NA	0.421389	0.247469	0	-0.543658	0.894008	NA	-0.757181	0.85279	NA	-1.30084	0.74988	NA	NA	NA
LINC02006	1	233	233	NA	NA	NA	NA	NA	NA	NA	NA	NA	NA	NA	NA	NA	NA	NA	NA	NA	NA	NA	0.515814	0	0	-1.50544	0.712173	NA	0	1	NA	-1.30083	0.749882	NA	NA	NA
LINC02009	NA	NA	NA	1	124	124	2	25.5	25.5	kruskal_wallis	0.367879	0.53648	NA	NA	NA	NA	-98.5	0.205645	0.220671	NA	NA	0.220671	0	0.247469	0.626808	0.418092	0.91839	NA	1.07353	0.790527	NA	1.49162	0.712067	NA	NA	NA
LINC02014	1	123	123	NA	NA	NA	2	65.5	65.5	kruskal_wallis	0.220671	0.478844	NA	NA	NA	NA	NA	NA	NA	-57.5	0.53252	NA	0.421389	0	0.50951	-1.50545	0.712171	NA	1.80204	0.657311	NA	0.296585	0.941794	NA	NA	NA
LINC02015	1	125	125	NA	NA	NA	NA	NA	NA	NA	NA	NA	NA	NA	NA	NA	NA	NA	NA	NA	NA	NA	0.302943	0	0	-1.50544	0.712173	NA	0	1	NA	-1.30083	0.749882	NA	NA	NA
LINC02017	1	29	29	NA	NA	NA	2	82.5	82.5	kruskal_wallis	0.367879	0.53648	NA	NA	NA	NA	NA	NA	NA	53.5	2.84483	NA	0.515814	0	0.715302	-1.50546	0.690784	NA	2.20369	0.554299	NA	0.698231	0.851375	NA	NA	NA
LINC02018	NA	NA	NA	5	86	98.2	1	130	130	kruskal_wallis	0.675125	0.76148	NA	NA	NA	NA	44	1.51163	0.379775	NA	NA	0.379775	0	1.78299	0.372052	2.99192	0.331917	NA	-2.36922	0.442301	NA	0.622705	0.848108	NA	NA	NA
LINC02019	7	67	79	6	72.5	69.1667	6	48.5	62	kruskal_wallis	0.606235	0.710619	kw_dunn	5.5	1.08209	1	-24	0.668966	1	-18.5	0.723881	1	3.29905	1.69599	1.79401	-0.952513	0.48056	NA	0.123196	0.929276	0.999954	-0.829316	0.541404	NA	NA	NA
LINC02026	1	13	13	1	90	90	1	52	52	kruskal_wallis	0.367879	0.53648	kw_dunn	77	6.92308	0.471898	-38	0.577778	1	39	4	1	0.421389	0.279738	0.254755	-0.543666	0.894006	NA	0.204607	0.960009	NA	-0.339058	0.933777	NA	NA	NA
LINC02028	1	82	82	1	28	28	NA	NA	NA	kruskal_wallis	0.317311	0.520271	kw_dunn	-54	0.341463	0.317311	NA	NA	NA	NA	NA	NA	0.421389	0.279738	0	-0.543658	0.894008	NA	-0.757181	0.85279	NA	-1.30084	0.74988	NA	NA	NA
LINC02029	1	75	75	1	69	69	NA	NA	NA	kruskal_wallis	0.317311	0.520271	kw_dunn	-6	0.92	0.317311	NA	NA	NA	NA	NA	NA	0.421389	0.247469	0	-0.543658	0.894008	NA	-0.757181	0.85279	NA	-1.30084	0.74988	NA	NA	NA
LINC02030	1	237	237	1	25	25	NA	NA	NA	kruskal_wallis	0.317311	0.520271	kw_dunn	-212	0.105485	0.317311	NA	NA	NA	NA	NA	NA	0.302943	0.279738	0	-0.543658	0.894008	NA	-0.757181	0.85279	NA	-1.30084	0.74988	NA	NA	NA
LINC02032	1	43	43	NA	NA	NA	NA	NA	NA	NA	NA	NA	NA	NA	NA	NA	NA	NA	NA	NA	NA	NA	0.515814	0	0	-1.50544	0.712173	NA	0	1	NA	-1.30083	0.749882	NA	NA	NA
LINC02034	NA	NA	NA	2	63	63	NA	NA	NA	NA	NA	NA	NA	NA	NA	NA	NA	NA	NA	NA	NA	NA	0	0.494938	0	1.17384	0.77201	NA	-1.51292	0.708822	NA	0	1	NA	NA	NA
LINC02035	NA	NA	NA	7	111	152.571	7	111	117.714	kruskal_wallis	0.463361	0.599284	NA	NA	NA	NA	0	1	0.442787	NA	NA	0.442787	0	1.79682	2.07757	3.03025	0.160106	NA	0.205315	0.913652	NA	3.23557	0.133715	NA	NA	NA
LINC02043	6	57.5	76.8333	12	58.5	110.417	4	101.5	106.25	kruskal_wallis	0.803256	0.856544	kw_dunn	1	1.01739	1	43	1.73504	1	44	1.76522	1	2.03053	3.21797	1.22481	0.595949	0.66596	NA	-1.38525	0.333034	0.999954	-0.789302	0.599894	NA	NA	NA
LINC02044	NA	NA	NA	3	96	95	1	116	116	kruskal_wallis	0.25924	0.519808	NA	NA	NA	NA	20	1.20833	0.179712	NA	NA	0.179712	0	0.806945	0.34325	1.86092	0.621957	NA	-1.23822	0.742851	NA	0.622699	0.871913	NA	NA	NA
LINC02048	1	44	44	1	51	51	2	26.5	26.5	kruskal_wallis	0.391625	0.547216	kw_dunn	7	1.15909	1	-24.5	0.519608	0.341539	-17.5	0.602273	0.341539	0.302943	0.307103	0.626808	-0.543671	0.871735	NA	1.07348	0.746419	NA	0.529807	0.873199	NA	NA	NA
LINC02055	123	83	89.8537	146	84	88.6849	149	76	79.8054	kruskal_wallis	0.0957612	0.276861	kw_dunn	1	1.01205	1	-8	0.904762	0.136418	-7	0.915663	0.136418	49.3876	41.1004	47.5315	-0.265824	0.402718	0.971781	0.20704	0.508058	0.999954	-0.0587834	0.85322	0.999832	NA	NA
LINC02057	NA	NA	NA	NA	NA	NA	1	61	61	NA	NA	NA	NA	NA	NA	NA	NA	NA	NA	NA	NA	NA	0	0	0.254755	0	1	NA	1.1664	0.774997	NA	0.622715	0.878707	NA	NA	NA
LINC02064	NA	NA	NA	NA	NA	NA	1	74	74	NA	NA	NA	NA	NA	NA	NA	NA	NA	NA	NA	NA	NA	0	0	0.34325	0	1	NA	1.1664	0.774997	NA	0.622715	0.878707	NA	NA	NA
LINC02068	NA	NA	NA	1	53	53	NA	NA	NA	NA	NA	NA	NA	NA	NA	NA	NA	NA	NA	NA	NA	NA	0	0.247469	0	0.418107	0.918387	NA	-0.757181	0.85279	NA	0	1	NA	NA	NA
LINC02076	NA	NA	NA	3	72	67.6667	NA	NA	NA	kruskal_wallis	0.367879	0.53648	NA	NA	NA	NA	NA	NA	NA	NA	NA	NA	0	0.83431	0	1.90358	0.633686	NA	-2.24266	0.574509	NA	0	1	NA	NA	NA
LINC02088	3	95	114.667	3	70	73.3333	1	231	231	kruskal_wallis	0.350177	0.53648	kw_dunn	-25	0.736842	1	161	3.3	0.326428	136	2.43158	0.326428	1.24015	0.774676	0.34325	-0.630841	0.774913	NA	-1.20401	0.609641	NA	-1.83486	0.434981	NA	NA	NA
LINC02091	2	78.5	78.5	1	333	333	NA	NA	NA	kruskal_wallis	0.367879	0.53648	kw_dunn	254.5	4.24204	0.220671	NA	NA	NA	NA	NA	NA	0.818757	0.247469	0	-1.44815	0.710711	NA	-0.757182	0.847875	NA	-2.20533	0.572188	NA	NA	NA
LINC02100	9	73	72.3333	14	111	111	18	82	91.1667	kruskal_wallis	0.0741055	0.228391	kw_dunn	38	1.52055	0.107427	-29	0.738739	0.711504	9	1.12329	0.711504	3.87656	3.98372	5.9866	-0.0347794	0.972065	NA	0.600882	0.523965	0.999954	0.566102	0.561737	NA	NA	NA
LINC02102	NA	NA	NA	2	151	151	NA	NA	NA	kruskal_wallis	0.317311	0.520271	NA	NA	NA	NA	NA	NA	NA	NA	NA	NA	0	0.586841	0	1.38654	0.730919	NA	-1.72562	0.668652	NA	0	1	NA	NA	NA
LINC02104	99	95	97.2626	171	82	89.3977	141	86	90.1489	kruskal_wallis	0.0655451	0.207003	kw_dunn	-13	0.863158	0.613177	4	1.04878	1	-9	0.905263	1	39.8774	47.2624	44.4271	0.242436	0.492529	0.979498	-0.0843438	0.806498	0.999954	0.158092	0.658035	0.999832	NA	NA
LINC02105	NA	NA	NA	1	172	172	NA	NA	NA	NA	NA	NA	NA	NA	NA	NA	NA	NA	NA	NA	NA	NA	0	0.307103	0	0.418107	0.918387	NA	-0.757181	0.85279	NA	0	1	NA	NA	NA
LINC02111	11	80	78.8182	12	94.5	100.417	17	84	88.0588	kruskal_wallis	0.194517	0.452413	kw_dunn	14.5	1.18125	0.773947	-10.5	0.888889	1	4	1.05	1	4.35035	3.30988	4.91941	-0.395221	0.695514	NA	0.605512	0.536178	0.999954	0.210291	0.831605	NA	NA	NA
LINC02130	1	274	274	2	57	57	2	59	59	kruskal_wallis	0.283886	0.520271	kw_dunn	-217	0.208029	0.590117	2	1.03509	1	-215	0.215328	1	0.302943	0.494938	0.626808	0.225151	0.944292	NA	0.304654	0.923491	NA	0.529806	0.868953	NA	NA	NA
LINC02137	1	59	59	2	98	98	2	48	48	kruskal_wallis	0.531948	0.65166	kw_dunn	39	1.66102	0.905099	-50	0.489796	1	-11	0.813559	1	0.515814	0.586841	0.50951	0.416928	0.892726	NA	-0.0969732	0.974758	NA	0.319954	0.918522	NA	NA	NA
LINC02138	1	38	38	1	58	58	NA	NA	NA	kruskal_wallis	0.317311	0.520271	kw_dunn	20	1.52632	0.317311	NA	NA	NA	NA	NA	NA	0.302943	0.307103	0	-0.543658	0.894008	NA	-0.757181	0.85279	NA	-1.30084	0.74988	NA	NA	NA
LINC02139	NA	NA	NA	NA	NA	NA	1	68	68	NA	NA	NA	NA	NA	NA	NA	NA	NA	NA	NA	NA	NA	0	0	0.34325	0	1	NA	1.1664	0.774997	NA	0.622715	0.878707	NA	NA	NA
LINC02159	8	56.5	86.125	9	67	67.4444	5	65	62	kruskal_wallis	0.5479	0.664297	kw_dunn	10.5	1.18584	1	-2	0.970149	1	8.5	1.15044	1	3.06216	2.38366	1.98908	-0.351323	0.797135	NA	-0.230231	0.867922	0.999954	-0.581554	0.677321	NA	NA	NA
LINC02166	37	91	96.5135	40	67	79.875	29	75	84.4828	kruskal_wallis	0.610471	0.713302	kw_dunn	-24	0.736264	0.616039	8	1.1194	1	-16	0.824176	1	13.2448	11.2675	9.4479	-0.278093	0.678182	0.987311	-0.259583	0.701292	0.999954	-0.537675	0.432364	0.999832	NA	NA
LINC02168	NA	NA	NA	NA	NA	NA	1	114	114	NA	NA	NA	NA	NA	NA	NA	NA	NA	NA	NA	NA	NA	0	0	0.34325	0	1	NA	1.1664	0.774997	NA	0.622715	0.878707	NA	NA	NA
LINC02178	NA	NA	NA	1	89	89	NA	NA	NA	NA	NA	NA	NA	NA	NA	NA	NA	NA	NA	NA	NA	NA	0	0.307103	0	0.418107	0.918387	NA	-0.757181	0.85279	NA	0	1	NA	NA	NA
LINC02182	NA	NA	NA	NA	NA	NA	1	69	69	NA	NA	NA	NA	NA	NA	NA	NA	NA	NA	NA	NA	NA	0	0	0.372052	0	1	NA	1.1664	0.774997	NA	0.622715	0.878707	NA	NA	NA
LINC02188	NA	NA	NA	NA	NA	NA	1	70	70	NA	NA	NA	NA	NA	NA	NA	NA	NA	NA	NA	NA	NA	0	0	0.34325	0	1	NA	1.1664	0.774997	NA	0.622715	0.878707	NA	NA	NA
LINC02198	1	92	92	1	50	50	NA	NA	NA	kruskal_wallis	0.317311	0.520271	kw_dunn	-42	0.543478	0.317311	NA	NA	NA	NA	NA	NA	0.421389	0.247469	0	-0.543658	0.894008	NA	-0.757181	0.85279	NA	-1.30084	0.74988	NA	NA	NA
LINC02204	NA	NA	NA	2	15	15	NA	NA	NA	NA	NA	NA	NA	NA	NA	NA	NA	NA	NA	NA	NA	NA	0	1.17368	0	2.39143	0.54688	NA	-2.73052	0.491545	NA	0	1	NA	NA	NA
LINC02208	1	100	100	NA	NA	NA	NA	NA	NA	NA	NA	NA	NA	NA	NA	NA	NA	NA	NA	NA	NA	NA	0.302943	0	0	-1.50544	0.712173	NA	0	1	NA	-1.30083	0.749882	NA	NA	NA
LINC02217	1	99	99	1	34	34	5	80	94.2	kruskal_wallis	0.179813	0.430964	kw_dunn	-65	0.343434	0.571291	46	2.35294	0.452357	-19	0.808081	0.452357	0.302943	0.247469	1.53926	-0.543676	0.852818	NA	2.37537	0.389962	NA	1.8317	0.507378	NA	NA	NA
LINC02223	NA	NA	NA	2	93.5	93.5	NA	NA	NA	kruskal_wallis	0.317311	0.520271	NA	NA	NA	NA	NA	NA	NA	NA	NA	NA	0	0.554572	0	1.31386	0.744905	NA	-1.65294	0.682299	NA	0	1	NA	NA	NA
LINC02226	4	72	115.25	2	37.5	37.5	2	67.5	67.5	kruskal_wallis	0.457898	0.595298	kw_dunn	-34.5	0.520833	0.715778	30	1.8	0.662014	-4.5	0.9375	0.662014	1.56711	0.554572	0.626808	-1.51285	0.493248	NA	0.180627	0.938042	NA	-1.33223	0.547089	NA	NA	NA
LINC02232	NA	NA	NA	NA	NA	NA	1	28	28	NA	NA	NA	NA	NA	NA	NA	NA	NA	NA	NA	NA	NA	0	0	0.34325	0	1	NA	1.1664	0.774997	NA	0.622715	0.878707	NA	NA	NA
LINC02236	2	51.5	51.5	2	140.5	140.5	1	108	108	kruskal_wallis	0.406006	0.553749	kw_dunn	89	2.72816	0.341539	-32.5	0.768683	1	56.5	2.09709	1	0.937203	0.527207	0.626808	-0.731812	0.762882	NA	0.224889	0.926828	NA	-0.506923	0.834294	NA	NA	NA
LINC02244	NA	NA	NA	1	28	28	1	49	49	kruskal_wallis	0.317311	0.520271	NA	NA	NA	NA	21	1.75	0.317311	NA	NA	0.317311	0	0.247469	0.372052	0.418099	0.918389	NA	0.204607	0.960009	NA	0.622707	0.878708	NA	NA	NA
LINC02247	NA	NA	NA	1	123	123	NA	NA	NA	NA	NA	NA	NA	NA	NA	NA	NA	NA	NA	NA	NA	NA	0	0.279738	0	0.418107	0.918387	NA	-0.757181	0.85279	NA	0	1	NA	NA	NA
LINC02253	3	69	68.3333	4	55	71.25	5	97	88.2	kruskal_wallis	0.169077	0.414663	kw_dunn	-14	0.797101	1	42	1.76364	0.901398	28	1.4058	0.901398	1.33457	1.08178	1.71416	-0.216538	0.901983	NA	0.619398	0.712423	NA	0.40286	0.814885	NA	NA	NA
LINC02256	1	182	182	3	28	27.6667	NA	NA	NA	kruskal_wallis	0.179712	0.430964	kw_dunn	-154	0.153846	0.179712	NA	NA	NA	NA	NA	NA	0.302943	0.742407	0.254755	0.79331	0.829437	NA	-1.13238	0.758468	NA	-0.339068	0.928253	NA	NA	NA
LINC02265	12	53.5	69.5833	6	58.5	58.6667	8	65	70	kruskal_wallis	0.437554	0.579035	kw_dunn	5	1.09346	1	6.5	1.11111	1	11.5	1.21495	1	5.28755	1.60899	2.53812	-1.68631	0.136301	NA	0.634078	0.589742	0.999954	-1.05223	0.334959	NA	NA	NA
LINC02267	21	64	71.4286	65	71	75.4769	51	71	75.0784	kruskal_wallis	0.421164	0.564568	kw_dunn	7	1.10938	1	0	1	1	7	1.10938	1	8.48782	18.3275	15.9555	1.09114	0.0703844	0.79922	-0.188016	0.734446	0.999954	0.903128	0.139575	0.999832	NA	NA
LINC02268	NA	NA	NA	1	291	291	NA	NA	NA	NA	NA	NA	NA	NA	NA	NA	NA	NA	NA	NA	NA	NA	0	0.279738	0	0.418107	0.918387	NA	-0.757181	0.85279	NA	0	1	NA	NA	NA
LINC02269	1	72	72	NA	NA	NA	NA	NA	NA	NA	NA	NA	NA	NA	NA	NA	NA	NA	NA	NA	NA	NA	0.421389	0	0	-1.50544	0.712173	NA	0	1	NA	-1.30083	0.749882	NA	NA	NA
LINC02274	NA	NA	NA	1	31	31	3	107	98	kruskal_wallis	0.25924	0.519808	NA	NA	NA	NA	76	3.45161	0.179712	NA	NA	0.179712	0	0.247469	1.05855	0.418093	0.910635	NA	1.81576	0.616291	NA	2.23386	0.537559	NA	NA	NA
LINC02288	1	15	15	NA	NA	NA	1	95	95	kruskal_wallis	0.317311	0.520271	NA	NA	NA	NA	NA	NA	NA	80	6.33333	NA	0.421389	0	0.598005	-1.50545	0.706342	NA	1.97924	0.617314	NA	0.473787	0.904792	NA	NA	NA
LINC02298	101	99	101.208	136	88	88.8897	114	89	93.2105	kruskal_wallis	0.320439	0.523702	kw_dunn	-11	0.888889	0.128646	1	1.01136	1	-10	0.89899	1	38.2656	36.8745	35.0781	-0.0612622	0.88665	0.998438	-0.0693256	0.870784	0.999954	-0.130588	0.763324	0.999832	NA	NA
LINC02301	2	289.5	289.5	1	123	123	1	314	314	kruskal_wallis	0.40657	0.553749	kw_dunn	-166.5	0.42487	0.61771	191	2.55285	0.819965	24.5	1.08463	0.819965	0.605886	0.247469	0.715302	-1.1726	0.70997	NA	1.23113	0.692576	NA	0.058527	0.98486	NA	NA	NA
LINC02313	3	81	98.3333	9	107	90.4444	4	87.5	87.25	kruskal_wallis	0.497122	0.625394	kw_dunn	26	1.32099	1	-19.5	0.817757	1	6.5	1.08025	1	1.02727	2.5352	1.4018	1.20157	0.474741	NA	-0.895926	0.574781	NA	0.305645	0.861932	NA	NA	NA
LINC02316	1	50	50	1	152	152	1	101	101	kruskal_wallis	0.367879	0.53648	kw_dunn	102	3.04	0.471898	-51	0.664474	1	51	2.02	1	0.302943	0.247469	0.254755	-0.543666	0.894006	NA	0.204607	0.960009	NA	-0.339058	0.933777	NA	NA	NA
LINC02319	3	65	77.3333	3	128	134	1	71	71	kruskal_wallis	0.958184	0.971203	kw_dunn	63	1.96923	1	-57	0.554688	1	6	1.09231	1	1.02727	0.806945	0.254755	-0.393255	0.873716	NA	-1.24354	0.631245	NA	-1.6368	0.530158	NA	NA	NA
LINC02320	1	186	186	4	52.5	51.5	1	175	175	kruskal_wallis	0.302272	0.520271	kw_dunn	-133.5	0.282258	0.282793	122.5	3.33333	0.695993	-11	0.94086	0.695993	0.421389	1.11405	0.254755	1.3581	0.60513	NA	-1.69716	0.518204	NA	-0.339066	0.903169	NA	NA	NA
LINC02321	2	51	51	3	76	81	4	72	97.25	kruskal_wallis	0.579136	0.688994	kw_dunn	25	1.4902	0.945857	-4	0.947368	1	21	1.41176	1	0.724332	0.989876	1.19601	0.429376	0.857759	NA	0.25495	0.910803	NA	0.684326	0.774832	NA	NA	NA
LINC02322	1	69	69	1	10	10	1	30	30	kruskal_wallis	0.367879	0.53648	kw_dunn	-59	0.144928	0.471898	20	3	1	-39	0.434783	1	0.421389	0.307103	0.254755	-0.543666	0.893281	NA	0.204607	0.959734	NA	-0.339058	0.933322	NA	NA	NA
LINC02323	5	79	91.2	7	39	47.4286	4	92	98.25	kruskal_wallis	0.433727	0.575751	kw_dunn	-40	0.493671	0.567713	53	2.35897	0.310015	13	1.16456	0.310015	2.17735	1.98063	1.01902	-0.105633	0.948116	NA	-0.833428	0.620763	NA	-0.939061	0.584217	NA	NA	NA
LINC02328	33	71	81.697	36	72.5	86.5833	42	83	96.4286	kruskal_wallis	0.715811	0.792535	kw_dunn	1.5	1.02113	1	10.5	1.14483	0.959871	12	1.16901	0.959871	12.3404	10.135	13.9356	-0.307925	0.605367	0.985439	0.463338	0.423811	0.999954	0.155414	0.791624	0.999832	NA	NA
LINC02332	NA	NA	NA	1	73	73	NA	NA	NA	NA	NA	NA	NA	NA	NA	NA	NA	NA	NA	NA	NA	NA	0	0.307103	0	0.418107	0.918387	NA	-0.757181	0.85279	NA	0	1	NA	NA	NA
LINC02338	NA	NA	NA	1	100	100	NA	NA	NA	NA	NA	NA	NA	NA	NA	NA	NA	NA	NA	NA	NA	NA	0	0.279738	0	0.418107	0.918387	NA	-0.757181	0.85279	NA	0	1	NA	NA	NA
LINC02344	NA	NA	NA	NA	NA	NA	3	45	54.6667	kruskal_wallis	0.220671	0.478844	NA	NA	NA	NA	NA	NA	NA	NA	NA	NA	0	0	0.881563	0	1	NA	2.5363	0.526293	NA	1.99261	0.618593	NA	NA	NA
LINC02352	1	76	76	1	270	270	NA	NA	NA	kruskal_wallis	0.317311	0.520271	kw_dunn	194	3.55263	0.317311	NA	NA	NA	NA	NA	NA	0.302943	0.307103	0	-0.543658	0.894008	NA	-0.757181	0.85279	NA	-1.30084	0.74988	NA	NA	NA
LINC02356	NA	NA	NA	1	150	150	NA	NA	NA	NA	NA	NA	NA	NA	NA	NA	NA	NA	NA	NA	NA	NA	0	0.279738	0	0.418107	0.918387	NA	-0.757181	0.85279	NA	0	1	NA	NA	NA
LINC02361	24	96	102.958	24	72.5	77.5	21	96	100.762	kruskal_wallis	0.161034	0.401774	kw_dunn	-23.5	0.755208	0.298277	23.5	1.32414	0.504349	0	1	0.504349	9.75199	6.44575	7.01635	-0.594123	0.463919	NA	0.106697	0.896048	0.999954	-0.487426	0.549923	0.999832	NA	NA
LINC02362	NA	NA	NA	NA	NA	NA	1	252	252	NA	NA	NA	NA	NA	NA	NA	NA	NA	NA	NA	NA	NA	0	0	0.34325	0	1	NA	1.1664	0.774997	NA	0.622715	0.878707	NA	NA	NA
LINC02366	NA	NA	NA	1	124	124	NA	NA	NA	NA	NA	NA	NA	NA	NA	NA	NA	NA	NA	NA	NA	NA	0	0.247469	0	0.418107	0.918387	NA	-0.757181	0.85279	NA	0	1	NA	NA	NA
LINC02367	2	106.5	106.5	1	296	296	3	286	243	kruskal_wallis	0.342519	0.53648	kw_dunn	189.5	2.77934	0.571291	-10	0.966216	1	179.5	2.68545	1	0.605886	0.279738	1.11616	-1.1664	0.72607	NA	1.87859	0.561882	NA	0.71219	0.824457	NA	NA	NA
LINC02381	43	78	82.6279	48	68	66.5208	47	64	66.2766	ANOVA	0.170339	0.416802	anova_tukey	-10	0.871795	0.178	-4	0.941176	1	-14	0.820513	1	17.2873	14.147	14.7862	-0.292421	0.590162	0.985439	0.0830126	0.877572	0.999954	-0.209409	0.70153	0.999832	NA	NA
LINC02396	NA	NA	NA	NA	NA	NA	1	28	28	NA	NA	NA	NA	NA	NA	NA	NA	NA	NA	NA	NA	NA	0	0	0.372052	0	1	NA	1.1664	0.774997	NA	0.622715	0.878707	NA	NA	NA
LINC02398	1	92	92	1	295	295	4	106.5	104.75	kruskal_wallis	0.37012	0.538209	kw_dunn	203	3.20652	0.39171	-188.5	0.361017	0.56578	14.5	1.15761	0.56578	0.421389	0.307103	1.4306	-0.543675	0.852306	NA	2.24182	0.416611	NA	1.69814	0.538342	NA	NA	NA
LINC02400	NA	NA	NA	1	126	126	NA	NA	NA	NA	NA	NA	NA	NA	NA	NA	NA	NA	NA	NA	NA	NA	0	0.307103	0	0.418107	0.918387	NA	-0.757181	0.85279	NA	0	1	NA	NA	NA
LINC02421	NA	NA	NA	NA	NA	NA	NA	NA	NA	NA	NA	NA	NA	NA	NA	NA	NA	NA	NA	NA	NA	NA	0	0	0.254755	0	1	NA	1.1664	0.774997	NA	0.622715	0.878707	NA	NA	NA
LINC02427	NA	NA	NA	NA	NA	NA	1	113	113	NA	NA	NA	NA	NA	NA	NA	NA	NA	NA	NA	NA	NA	0	0	0.372052	0	1	NA	1.1664	0.774997	NA	0.622715	0.878707	NA	NA	NA
LINC02432	NA	NA	NA	NA	NA	NA	1	66	66	NA	NA	NA	NA	NA	NA	NA	NA	NA	NA	NA	NA	NA	0	0	0.254755	0	1	NA	1.1664	0.774997	NA	0.622715	0.878707	NA	NA	NA
LINC02434	71	86	100.521	64	73.5	85.2344	69	98	100.362	kruskal_wallis	0.0747632	0.229831	kw_dunn	-12.5	0.854651	0.836491	24.5	1.33333	1	12	1.13953	1	26.143	18.18	22.2801	-0.542104	0.333057	0.971781	0.286995	0.607186	0.999954	-0.255109	0.647905	0.999832	NA	NA
LINC02444	NA	NA	NA	1	17	17	NA	NA	NA	NA	NA	NA	NA	NA	NA	NA	NA	NA	NA	NA	NA	NA	0	0.247469	0	0.418107	0.918387	NA	-0.757181	0.85279	NA	0	1	NA	NA	NA
LINC02447	1	143	143	2	127	127	3	112	97.3333	kruskal_wallis	0.41588	0.559779	kw_dunn	-16	0.888112	1	-15	0.88189	1	-31	0.783217	1	0.421389	0.527207	0.970057	0.305022	0.903772	NA	0.845993	0.722416	NA	1.15102	0.637939	NA	NA	NA
LINC02449	NA	NA	NA	4	86	94	1	191	191	kruskal_wallis	0.344154	0.53648	NA	NA	NA	NA	105	2.22093	0.157299	NA	NA	0.157299	0.421389	1.14632	0.372052	1.39461	0.626837	NA	-1.73367	0.545589	NA	-0.339067	0.91055	NA	NA	NA
LINC02450	NA	NA	NA	1	203	203	1	80	80	kruskal_wallis	0.317311	0.520271	NA	NA	NA	NA	-123	0.394089	0.317311	NA	NA	0.317311	0	0.247469	0.34325	0.418099	0.918389	NA	0.204607	0.960009	NA	0.622707	0.878708	NA	NA	NA
LINC02453	18	99	95.7778	22	85	89.5455	17	94	94.6471	kruskal_wallis	0.227938	0.488869	kw_dunn	-14	0.858586	1	9	1.10588	1	-5	0.949495	1	6.82628	5.94101	5.24459	-0.211719	0.813954	NA	-0.177387	0.844052	0.999954	-0.389106	0.671011	NA	NA	NA
LINC02454	3	104	110.333	4	102.5	89	6	77	80.1667	kruskal_wallis	0.386515	0.547216	kw_dunn	-1.5	0.985577	1	-25.5	0.75122	1	-27	0.740385	1	1.35859	1.17368	1.91131	-0.172768	0.923434	NA	0.728411	0.670483	NA	0.555643	0.751565	NA	NA	NA
LINC02456	3	91	74.6667	6	31.5	78.3333	4	66	95.25	kruskal_wallis	0.62183	0.721844	kw_dunn	-59.5	0.346154	0.910599	34.5	2.09524	0.821945	-25	0.725275	0.821945	1.1217	1.64126	1.13632	0.52916	0.768208	NA	-0.485323	0.781125	NA	0.0438364	0.981145	NA	NA	NA
LINC02466	NA	NA	NA	NA	NA	NA	1	152	152	NA	NA	NA	NA	NA	NA	NA	NA	NA	NA	NA	NA	NA	0	0	0.372052	0	1	NA	1.1664	0.774997	NA	0.622715	0.878707	NA	NA	NA
LINC02468	NA	NA	NA	3	221	213	1	267	267	kruskal_wallis	0.40657	0.553749	NA	NA	NA	NA	46	1.20814	0.654721	NA	NA	0.654721	0	0.802041	0.372052	1.8521	0.621015	NA	-1.2294	0.742776	NA	0.6227	0.870988	NA	NA	NA
LINC02475	NA	NA	NA	2	105.5	105.5	NA	NA	NA	kruskal_wallis	0.317311	0.520271	NA	NA	NA	NA	NA	NA	NA	NA	NA	NA	0	0.586841	0	1.38654	0.730919	NA	-1.72562	0.668652	NA	0	1	NA	NA	NA
LINC02476	NA	NA	NA	NA	NA	NA	NA	NA	NA	NA	NA	NA	NA	NA	NA	NA	NA	NA	NA	NA	NA	NA	0.421389	0	0	-1.50544	0.712173	NA	0	1	NA	-1.30083	0.749882	NA	NA	NA
LINC02478	6	102.5	95.3333	NA	NA	NA	4	71	73.5	kruskal_wallis	0.748647	0.817148	NA	NA	NA	NA	NA	NA	NA	-31.5	0.692683	NA	2.173	0	1.4018	-3.85175	0.112164	NA	3.17227	0.194486	NA	-0.679478	0.76071	NA	NA	NA
LINC02481	NA	NA	NA	1	77	77	NA	NA	NA	NA	NA	NA	NA	NA	NA	NA	NA	NA	NA	NA	NA	NA	0.421389	0.279738	0.34325	-0.543666	0.891038	NA	0.204607	0.958883	NA	-0.339058	0.931916	NA	NA	NA
LINC02482	23	94	83.913	54	65.5	70.8333	43	65	71.4884	kruskal_wallis	0.164534	0.407391	kw_dunn	-28.5	0.696809	0.15828	-0.5	0.992366	1	-29	0.691489	1	8.83715	15.1233	13.4441	0.762041	0.19884	0.951222	-0.158443	0.774785	0.999954	0.603598	0.316316	0.999832	NA	NA
LINC02501	NA	NA	NA	NA	NA	NA	1	81	81	NA	NA	NA	NA	NA	NA	NA	NA	NA	NA	NA	NA	NA	0	0	0.254755	0	1	NA	1.1664	0.774997	NA	0.622715	0.878707	NA	NA	NA
LINC02516	1	324	324	NA	NA	NA	NA	NA	NA	NA	NA	NA	NA	NA	NA	NA	NA	NA	NA	NA	NA	NA	0.302943	0	0	-1.50544	0.712173	NA	0	1	NA	-1.30083	0.749882	NA	NA	NA
LINC02517	NA	NA	NA	NA	NA	NA	NA	NA	NA	NA	NA	NA	NA	NA	NA	NA	NA	NA	NA	NA	NA	NA	0.302943	0	0	-1.50544	0.712173	NA	0	1	NA	-1.30083	0.749882	NA	NA	NA
LINC02518	1	25	25	NA	NA	NA	NA	NA	NA	NA	NA	NA	NA	NA	NA	NA	NA	NA	NA	NA	NA	NA	0.302943	0	0	-1.50544	0.712173	NA	0	1	NA	-1.30083	0.749882	NA	NA	NA
LINC02521	NA	NA	NA	NA	NA	NA	1	245	245	NA	NA	NA	NA	NA	NA	NA	NA	NA	NA	NA	NA	NA	0	0	0.34325	0	1	NA	1.1664	0.774997	NA	0.622715	0.878707	NA	NA	NA
LINC02522	1	39	39	2	32	32	1	20	20	kruskal_wallis	0.391625	0.547216	kw_dunn	-7	0.820513	1	-12	0.625	1	-19	0.512821	1	0.302943	0.527207	0.372052	0.294414	0.929899	NA	-0.633477	0.849872	NA	-0.339063	0.920364	NA	NA	NA
LINC02523	NA	NA	NA	1	7	7	NA	NA	NA	NA	NA	NA	NA	NA	NA	NA	NA	NA	NA	NA	NA	NA	0	0.279738	0	0.418107	0.918387	NA	-0.757181	0.85279	NA	0	1	NA	NA	NA
LINC02532	NA	NA	NA	3	78	78	5	95	94.4	kruskal_wallis	0.249352	0.515055	NA	NA	NA	NA	17	1.21795	0.456057	NA	NA	0.456057	0	0.839214	1.62567	1.91139	0.530376	NA	0.950139	0.741666	NA	2.86153	0.340304	NA	NA	NA
LINC02535	1	78	78	1	102	102	2	40	40	kruskal_wallis	0.25924	0.519808	kw_dunn	24	1.30769	1	-62	0.392157	0.341539	-38	0.512821	0.341539	0.515814	0.279738	0.50951	-0.54367	0.883351	NA	0.847459	0.818085	NA	0.303788	0.934287	NA	NA	NA
LINC02539	1	80	80	9	88	91	9	48	57.7778	kruskal_wallis	0.140852	0.366395	kw_dunn	8	1.1	1	-40	0.545455	0.0792714	-32	0.6	0.0792714	0.605886	2.71813	3.01883	1.91872	0.244539	NA	0.161606	0.904244	0.999954	2.08032	0.207668	NA	NA	NA
LINC02541	1	47	47	NA	NA	NA	1	84	84	kruskal_wallis	0.317311	0.520271	NA	NA	NA	NA	NA	NA	NA	37	1.78723	NA	0.515814	0	0.372052	-1.50545	0.712172	NA	1.1664	0.774997	NA	-0.33905	0.933779	NA	NA	NA
LINC02542	NA	NA	NA	NA	NA	NA	1	139	139	NA	NA	NA	NA	NA	NA	NA	NA	NA	NA	NA	NA	NA	0	0	0.34325	0	1	NA	1.1664	0.774997	NA	0.622715	0.878707	NA	NA	NA
LINC02550	7	38	46.8571	14	52	66.2857	10	102.5	93.2	kruskal_wallis	0.303569	0.520271	kw_dunn	14	1.36842	0.797184	50.5	1.97115	0.17166	64.5	2.69737	0.17166	2.78324	3.97881	3.28222	0.509623	0.639017	NA	-0.285806	0.78354	0.999954	0.223816	0.840709	NA	NA	NA
LINC02551	4	31	33	7	70	74.5714	6	77.5	85.5	kruskal_wallis	0.205984	0.468243	kw_dunn	39	2.25806	0.126362	7.5	1.10714	1	46.5	2.5	1	1.42464	1.98063	2.05741	0.411213	0.791479	NA	0.0298331	0.983885	NA	0.441046	0.77847	NA	NA	NA
LINC02560	5	114	110.6	16	141.5	133.25	17	131	126.882	kruskal_wallis	0.45123	0.58921	kw_dunn	27.5	1.24123	0.512669	-10.5	0.925795	1	17	1.14912	1	2.05455	4.42392	5.33099	0.995813	0.361973	NA	0.271413	0.779511	0.999954	1.26723	0.244957	NA	NA	NA
LINC02561	2	205	205	2	207.5	207.5	1	89	89	kruskal_wallis	0.283886	0.520271	kw_dunn	2.5	1.0122	1	-118.5	0.428916	0.590117	-116	0.434146	0.590117	0.818757	0.494938	0.34325	-0.669559	0.825216	NA	-0.567417	0.854145	NA	-1.23698	0.687295	NA	NA	NA
LINC02574	NA	NA	NA	NA	NA	NA	NA	NA	NA	NA	NA	NA	NA	NA	NA	NA	NA	NA	NA	NA	NA	NA	0	0.307103	0	0.418107	0.918387	NA	-0.757181	0.85279	NA	0	1	NA	NA	NA
LINC02575	46	68	76.7826	104	65.5	72.8077	112	62.5	70.0536	kruskal_wallis	0.698163	0.778911	kw_dunn	-2.5	0.963235	1	-3	0.954198	1	-5.5	0.919118	1	18.0209	28.449	35.1422	0.631592	0.145051	0.926832	0.306081	0.445563	0.999954	0.937673	0.029942	0.999832	NA	NA
LINC02576	2	82	82	NA	NA	NA	NA	NA	NA	kruskal_wallis	0.317311	0.520271	NA	NA	NA	NA	NA	NA	NA	NA	NA	NA	0.818757	0	0	-2.41064	0.550629	NA	0	1	NA	-2.20604	0.584955	NA	NA	NA
LINC02577	4	51	72	3	55	67	2	76.5	76.5	kruskal_wallis	0.968848	0.979519	kw_dunn	4	1.07843	1	21.5	1.39091	1	25.5	1.5	1	1.42464	0.83431	0.50951	-0.808857	0.702014	NA	-0.576612	0.798072	NA	-1.38547	0.534234	NA	NA	NA
LINC02580	1	147	147	NA	NA	NA	NA	NA	NA	NA	NA	NA	NA	NA	NA	NA	NA	NA	NA	NA	NA	NA	0.421389	0	0	-1.50544	0.712173	NA	0	1	NA	-1.30083	0.749882	NA	NA	NA
LINC02582	NA	NA	NA	2	39.5	39.5	NA	NA	NA	kruskal_wallis	0.317311	0.520271	NA	NA	NA	NA	NA	NA	NA	NA	NA	NA	0	0.527207	0	1.25182	0.75689	NA	-1.5909	0.694014	NA	0	1	NA	NA	NA
LINC02585	15	90	83.4	28	77.5	87.7857	21	73	73.8571	kruskal_wallis	0.602478	0.708124	kw_dunn	-12.5	0.861111	1	-4.5	0.941935	1	-17	0.811111	1	5.98351	7.84817	6.6443	0.351656	0.648079	NA	-0.235723	0.751976	0.999954	0.115934	0.882967	NA	NA	NA
LINC02589	NA	NA	NA	1	23	23	NA	NA	NA	NA	NA	NA	NA	NA	NA	NA	NA	NA	NA	NA	NA	NA	0	0.279738	0	0.418107	0.918387	NA	-0.757181	0.85279	NA	0	1	NA	NA	NA
LINC02591	NA	NA	NA	1	22	22	NA	NA	NA	NA	NA	NA	NA	NA	NA	NA	NA	NA	NA	NA	NA	NA	0	0.247469	0	0.418107	0.918387	NA	-0.757181	0.85279	NA	0	1	NA	NA	NA
LINC02593	18	62.5	84.2222	10	71.5	85.9	20	96	95.35	kruskal_wallis	0.768732	0.83106	kw_dunn	9	1.144	1	24.5	1.34266	1	33.5	1.536	1	6.74987	2.72303	6.44715	-1.34551	0.148355	NA	1.22567	0.183475	0.999954	-0.119846	0.890683	NA	NA	NA
LINC02596	4	109.5	121.25	4	93.5	103	3	138	132.667	kruskal_wallis	0.27644	0.520271	kw_dunn	-16	0.853881	1	44.5	1.47594	1	28.5	1.26027	1	2.0589	1.02215	0.941255	-0.952616	0.589215	NA	-0.151888	0.934346	NA	-1.1045	0.541196	NA	NA	NA
LINC02598	NA	NA	NA	NA	NA	NA	1	45	45	NA	NA	NA	NA	NA	NA	NA	NA	NA	NA	NA	NA	NA	0	0	0.34325	0	1	NA	1.1664	0.774997	NA	0.622715	0.878707	NA	NA	NA
LINC02601	2	61	61	4	68.5	107.5	4	50	61.75	kruskal_wallis	0.923253	0.943324	kw_dunn	7.5	1.12295	1	-18.5	0.729927	1	-11	0.819672	1	0.908828	1.26961	1.25362	0.383275	0.863553	NA	-0.0426145	0.984235	NA	0.340661	0.879631	NA	NA	NA
LINC02602	4	48	57.5	4	103.5	106.5	5	77	77.4	kruskal_wallis	0.24608	0.510449	kw_dunn	55.5	2.15625	0.368252	-26.5	0.743961	1	29	1.60417	1	1.51471	1.05441	1.50837	-0.598285	0.775659	NA	0.510273	0.806091	NA	-0.0880128	0.966171	NA	NA	NA
LINC02603	4	349.5	329.75	3	317	220.667	NA	NA	NA	kruskal_wallis	0.414179	0.559779	kw_dunn	-32.5	0.90701	0.288844	NA	NA	NA	NA	NA	NA	1.72759	1.08178	0	-0.703978	0.746698	NA	-2.62466	0.269771	NA	-3.32864	0.159769	NA	NA	NA
LINC02604	8	148	151.625	1	136	136	4	132.5	124.5	kruskal_wallis	0.535107	0.654165	kw_dunn	-12	0.918919	1	-3.5	0.974265	1	-15.5	0.89527	1	3.1806	0.307103	1.01902	-3.41259	0.105378	NA	1.86907	0.392906	NA	-1.54352	0.420269	NA	NA	NA
LINC02605	NA	NA	NA	NA	NA	NA	1	89	89	NA	NA	NA	NA	NA	NA	NA	NA	NA	NA	NA	NA	NA	0	0	0.254755	0	1	NA	1.1664	0.774997	NA	0.622715	0.878707	NA	NA	NA
LINC02606	4	133.5	126.5	13	49	72.6923	4	90	90.5	kruskal_wallis	0.116896	0.321368	kw_dunn	-84.5	0.367041	0.19168	41	1.83673	1	-43.5	0.674157	1	1.75596	3.61698	1.2845	1.10818	0.425307	NA	-1.49966	0.282853	0.999954	-0.39147	0.796011	NA	NA	NA
LINC02608	NA	NA	NA	1	100	100	3	133	166	kruskal_wallis	0.179712	0.430964	NA	NA	NA	NA	33	1.33	0.179712	NA	NA	0.179712	0	0.247469	0.764265	0.418089	0.91839	NA	1.39373	0.728501	NA	1.81182	0.651804	NA	NA	NA
LINC02609	6	116	110.667	5	100	93.6	9	109	120	kruskal_wallis	0.556146	0.670881	kw_dunn	-16	0.862069	0.803984	9	1.09	0.834246	-7	0.939655	0.834246	2.38587	1.30188	2.95914	-0.838235	0.555556	NA	1.17178	0.394018	0.999954	0.333545	0.804311	NA	NA	NA
LINC02613	2	94.5	94.5	NA	NA	NA	1	174	174	kruskal_wallis	0.367879	0.53648	NA	NA	NA	NA	NA	NA	NA	79.5	1.84127	NA	0.818757	0	0.254755	-2.40989	0.536113	NA	1.1664	0.767081	NA	-1.24349	0.74954	NA	NA	NA
LINC02615	2	139	139	6	108.5	111.833	4	100.5	102.75	kruskal_wallis	0.255128	0.519808	kw_dunn	-30.5	0.780576	1	-8	0.926267	1	-38.5	0.723022	1	0.605886	1.94836	1.4018	1.47328	0.459424	NA	-0.509747	0.778801	NA	0.963531	0.636553	NA	NA	NA
LINC02616	26	75.5	84.8077	45	95	104.844	21	67	85.2381	kruskal_wallis	0.040933	0.14148	kw_dunn	19.5	1.25828	0.725799	-28	0.705263	0.507898	-8.5	0.887417	0.507898	11.2007	12.5048	7.43737	0.142614	0.829807	0.994514	-0.739178	0.272845	0.999954	-0.596564	0.390733	0.999832	NA	NA
LINC02625	1	42	42	1	13	13	NA	NA	NA	kruskal_wallis	0.317311	0.520271	kw_dunn	-29	0.309524	0.317311	NA	NA	NA	NA	NA	NA	0.302943	0.247469	0	-0.543658	0.894008	NA	-0.757181	0.85279	NA	-1.30084	0.74988	NA	NA	NA
LINC02626	1	167	167	NA	NA	NA	NA	NA	NA	NA	NA	NA	NA	NA	NA	NA	NA	NA	NA	NA	NA	NA	0.421389	0	0	-1.50544	0.712173	NA	0	1	NA	-1.30083	0.749882	NA	NA	NA
LINC02629	1	24	24	NA	NA	NA	NA	NA	NA	NA	NA	NA	NA	NA	NA	NA	NA	NA	NA	NA	NA	NA	0.302943	0	0	-1.50544	0.712173	NA	0	1	NA	-1.30083	0.749882	NA	NA	NA
LINC02631	1	203	203	1	136	136	1	132	132	kruskal_wallis	0.367879	0.53648	kw_dunn	-67	0.669951	1	-4	0.970588	1	-71	0.650246	1	0.421389	0.247469	0.254755	-0.543666	0.894006	NA	0.204607	0.960009	NA	-0.339058	0.933777	NA	NA	NA
LINC02636	NA	NA	NA	NA	NA	NA	NA	NA	NA	NA	NA	NA	NA	NA	NA	NA	NA	NA	NA	NA	NA	NA	0	0.307103	0	0.418107	0.918387	NA	-0.757181	0.85279	NA	0	1	NA	NA	NA
LINC02637	NA	NA	NA	NA	NA	NA	1	7	7	NA	NA	NA	NA	NA	NA	NA	NA	NA	NA	NA	NA	NA	0	0	0.372052	0	1	NA	1.1664	0.774997	NA	0.622715	0.878707	NA	NA	NA
LINC02641	NA	NA	NA	1	64	64	NA	NA	NA	NA	NA	NA	NA	NA	NA	NA	NA	NA	NA	NA	NA	NA	0	0.307103	0	0.418107	0.918387	NA	-0.757181	0.85279	NA	0	1	NA	NA	NA
LINC02649	NA	NA	NA	7	82	79.5714	3	54	65.6667	kruskal_wallis	0.636515	0.733241	NA	NA	NA	NA	-28	0.658537	0.909269	NA	NA	0.909269	0	1.94836	0.881563	3.12657	0.165106	NA	-1.11501	0.59625	NA	2.01156	0.391885	NA	NA	NA
LINC02668	NA	NA	NA	1	45	45	4	38.5	43.5	kruskal_wallis	0.4795	0.611807	NA	NA	NA	NA	-6.5	0.855556	0.4795	NA	NA	0.4795	0	0.307103	1.01902	0.418086	0.918391	NA	1.80117	0.651587	NA	2.21925	0.577949	NA	NA	NA
LINC02670	NA	NA	NA	2	82	82	NA	NA	NA	NA	NA	NA	NA	NA	NA	NA	NA	NA	NA	NA	NA	NA	0	0.494938	0	1.17384	0.77201	NA	-1.51292	0.708822	NA	0	1	NA	NA	NA
LINC02679	3	9	37.6667	4	64	60.75	1	50	50	kruskal_wallis	0.343953	0.53648	kw_dunn	55	7.11111	1	-14	0.78125	1	41	5.55556	1	1.24015	1.05441	0.372052	-0.196365	0.925382	NA	-1.63729	0.468003	NA	-1.83366	0.423212	NA	NA	NA
LINC02680	4	154	151	5	124	161.6	2	38.5	38.5	kruskal_wallis	0.301821	0.520271	kw_dunn	-30	0.805195	1	-85.5	0.310484	0.142417	-115.5	0.25	0.142417	1.63751	1.35661	0.626808	-0.245753	0.898253	NA	-1.11849	0.586527	NA	-1.36424	0.51213	NA	NA	NA
LINC02689	NA	NA	NA	NA	NA	NA	1	42	42	NA	NA	NA	NA	NA	NA	NA	NA	NA	NA	NA	NA	NA	0	0	0.254755	0	1	NA	1.1664	0.774997	NA	0.622715	0.878707	NA	NA	NA
LINC02691	NA	NA	NA	NA	NA	NA	NA	NA	NA	NA	NA	NA	NA	NA	NA	NA	NA	NA	NA	NA	NA	NA	0.302943	0	0	-1.50544	0.712173	NA	0	1	NA	-1.30083	0.749882	NA	NA	NA
LINC02693	299	97	99.5953	332	89.5	99.5904	460	92	95.25	kruskal_wallis	0.752519	0.819776	kw_dunn	-7.5	0.92268	1	2.5	1.02793	1	-5	0.948454	1	125.974	93.8927	148.719	-0.415964	0.0818698	0.835253	0.663629	0.00460748	0.292545	0.247665	0.293148	0.999832	NA	NA
LINC02699	NA	NA	NA	NA	NA	NA	1	58	58	NA	NA	NA	NA	NA	NA	NA	NA	NA	NA	NA	NA	NA	0	0	0.34325	0	1	NA	1.1664	0.774997	NA	0.622715	0.878707	NA	NA	NA
LINC02701	NA	NA	NA	NA	NA	NA	1	237	237	NA	NA	NA	NA	NA	NA	NA	NA	NA	NA	NA	NA	NA	0	0	0.34325	0	1	NA	1.1664	0.774997	NA	0.622715	0.878707	NA	NA	NA
LINC02709	24	62.5	79.0417	30	88	91.5667	44	74	76.7955	kruskal_wallis	0.826857	0.87445	kw_dunn	25.5	1.408	0.431691	-14	0.840909	0.833505	11.5	1.184	0.833505	11.8196	8.92592	14.2545	-0.395486	0.576229	0.985439	0.688751	0.317449	0.999954	0.293265	0.672835	0.999832	NA	NA
LINC02713	NA	NA	NA	1	83	83	NA	NA	NA	NA	NA	NA	NA	NA	NA	NA	NA	NA	NA	NA	NA	NA	0	0.307103	0	0.418107	0.918387	NA	-0.757181	0.85279	NA	0	1	NA	NA	NA
LINC02724	2	63	63	NA	NA	NA	1	9	9	kruskal_wallis	0.367879	0.53648	NA	NA	NA	NA	NA	NA	NA	-54	0.142857	NA	0.724332	0	0.34325	-2.2815	0.558137	NA	1.1664	0.766546	NA	-1.1151	0.774707	NA	NA	NA
LINC02725	NA	NA	NA	NA	NA	NA	1	200	200	NA	NA	NA	NA	NA	NA	NA	NA	NA	NA	NA	NA	NA	0	0	0.254755	0	1	NA	1.1664	0.774997	NA	0.622715	0.878707	NA	NA	NA
LINC02726	NA	NA	NA	NA	NA	NA	1	121	121	NA	NA	NA	NA	NA	NA	NA	NA	NA	NA	NA	NA	NA	0	0	0.372052	0	1	NA	1.1664	0.774997	NA	0.622715	0.878707	NA	NA	NA
LINC02732	3	47	41.6667	2	85.5	85.5	8	58	63.75	kruskal_wallis	0.366761	0.53648	kw_dunn	38.5	1.81915	1	-27.5	0.678363	1	11	1.23404	1	1.14572	0.527207	2.85048	-1.11227	0.561775	NA	2.39602	0.179664	NA	1.28375	0.446514	NA	NA	NA
LINC02733	21	81	87.381	55	76	85.5455	31	79	75.2258	kruskal_wallis	0.233921	0.496042	kw_dunn	-5	0.938272	1	3	1.03947	1	-2	0.975309	1	8.37373	15.3794	9.39764	0.878402	0.158397	0.935609	-0.686962	0.250136	0.999954	0.19144	0.767741	0.999832	NA	NA
LINC02734	1	67	67	2	32.5	32.5	3	104	99.6667	kruskal_wallis	0.41588	0.559779	kw_dunn	-34.5	0.485075	0.825701	71.5	3.2	0.191127	37	1.55224	0.191127	0.421389	0.554572	0.970057	0.349942	0.889339	NA	0.801061	0.735698	NA	1.151	0.637745	NA	NA	NA
LINC02736	NA	NA	NA	1	24	24	NA	NA	NA	NA	NA	NA	NA	NA	NA	NA	NA	NA	NA	NA	NA	NA	0	0.307103	0.254755	0.418099	0.918389	NA	0.204607	0.960009	NA	0.622707	0.878708	NA	NA	NA
LINC02739	2	159.5	159.5	46	15	37.087	4	45	55.25	kruskal_wallis	0.13353	0.353368	kw_dunn	-144.5	0.0940439	0.0929514	30	3	0.155803	-114.5	0.282132	0.155803	2.38587	20.3481	2.36113	3.09444	0.000406562	0.036206	-3.0529	0.000227495	0.0296644	0.04154	0.967002	0.999832	NA	NA
LINC02742	NA	NA	NA	NA	NA	NA	1	57	57	NA	NA	NA	NA	NA	NA	NA	NA	NA	NA	NA	NA	NA	0	0	0.34325	0	1	NA	1.1664	0.774997	NA	0.622715	0.878707	NA	NA	NA
LINC02749	3	134	102.333	2	79.5	79.5	1	102	102	kruskal_wallis	0.41588	0.559779	kw_dunn	-54.5	0.593284	1	22.5	1.28302	1	-32	0.761194	1	1.24015	0.527207	0.372052	-1.19029	0.608077	NA	-0.645245	0.793586	NA	-1.83553	0.441974	NA	NA	NA
LINC02755	NA	NA	NA	2	103.5	103.5	1	83	83	kruskal_wallis	0.367879	0.53648	NA	NA	NA	NA	-20.5	0.801932	0.220671	NA	NA	0.220671	0	0.586841	0.626808	1.38151	0.679481	NA	0.110062	0.973359	NA	1.49158	0.656586	NA	NA	NA
LINC02757	1	83	83	35	71	108.371	1	59	59	kruskal_wallis	0.556859	0.671383	kw_dunn	-12	0.855422	1	-12	0.830986	1	-24	0.710843	1	0.421389	11.992	0.34325	4.78183	0.00299938	NA	-5.1209	0.00148177	0.135799	-0.339069	0.864283	NA	NA	NA
LINC02761	NA	NA	NA	NA	NA	NA	1	132	132	NA	NA	NA	NA	NA	NA	NA	NA	NA	NA	NA	NA	NA	0	0	0.254755	0	1	NA	1.1664	0.774997	NA	0.622715	0.878707	NA	NA	NA
LINC02762	1	83	83	2	29.5	29.5	1	93	93	kruskal_wallis	0.391625	0.547216	kw_dunn	-53.5	0.355422	1	63.5	3.15254	0.341539	10	1.12048	0.341539	0.515814	0.527207	0.34325	0.295625	0.926619	NA	-0.634687	0.843257	NA	-0.339063	0.91708	NA	NA	NA
LINC02765	69	78	80.2029	144	71	77.3403	101	78	76.6436	kruskal_wallis	0.736479	0.807958	kw_dunn	-7	0.910256	1	7	1.09859	1	0	1	1	27.0005	39.8818	31.8472	0.543631	0.151275	0.929661	-0.314163	0.389793	0.999954	0.229468	0.553319	0.999832	NA	NA
LINC02768	NA	NA	NA	NA	NA	NA	2	94	94	NA	NA	NA	NA	NA	NA	NA	NA	NA	NA	NA	NA	NA	0	0	0.50951	0	1	NA	1.80204	0.65731	NA	1.25835	0.756722	NA	NA	NA
LINC02773	1	143	143	1	74	74	NA	NA	NA	kruskal_wallis	0.317311	0.520271	kw_dunn	-69	0.517483	0.317311	NA	NA	NA	NA	NA	NA	0.302943	0.279738	0	-0.543658	0.894008	NA	-0.757181	0.85279	NA	-1.30084	0.74988	NA	NA	NA
LINC02777	2	61	61	4	56	52.5	NA	NA	NA	kruskal_wallis	0.351101	0.53648	kw_dunn	-5	0.918033	0.643429	NA	NA	NA	NA	NA	NA	0.724332	1.14141	0	0.595203	0.81463	NA	-2.68737	0.299722	NA	-2.09217	0.439442	NA	NA	NA
LINC02783	NA	NA	NA	2	134	134	1	38	38	kruskal_wallis	0.367879	0.53648	NA	NA	NA	NA	-96	0.283582	0.220671	NA	NA	0.220671	0.302943	0.586841	0.254755	0.420319	0.901731	NA	-0.759383	0.823476	NA	-0.339064	0.921964	NA	NA	NA
LINC02793	NA	NA	NA	1	41	41	NA	NA	NA	NA	NA	NA	NA	NA	NA	NA	NA	NA	NA	NA	NA	NA	0	0.307103	0	0.418107	0.918387	NA	-0.757181	0.85279	NA	0	1	NA	NA	NA
LINC02798	1	19	19	3	186	187	NA	NA	NA	kruskal_wallis	0.40657	0.553749	kw_dunn	167	9.78947	0.179712	NA	NA	NA	NA	NA	NA	0.421389	0.802041	0	0.890472	0.809411	NA	-2.19132	0.552836	NA	-1.30085	0.730845	NA	NA	NA
LINC02800	1	109	109	1	99	99	NA	NA	NA	kruskal_wallis	0.317311	0.520271	kw_dunn	-10	0.908257	0.317311	NA	NA	NA	NA	NA	NA	0.302943	0.279738	0	-0.543658	0.894008	NA	-0.757181	0.85279	NA	-1.30084	0.74988	NA	NA	NA
LINC02803	1	26	26	2	23	23	1	230	230	kruskal_wallis	0.391625	0.547216	kw_dunn	-3	0.884615	1	207	10	0.61771	204	8.84615	0.61771	0.302943	0.554572	0.254755	0.351533	0.918416	NA	-0.690597	0.840524	NA	-0.339064	0.922421	NA	NA	NA
LINC02806	NA	NA	NA	2	62.5	62.5	4	61.5	84.5	kruskal_wallis	0.304076	0.520271	NA	NA	NA	NA	-1	0.984	1	NA	NA	1	0.421389	0.494938	1.4018	0.234228	0.935102	NA	1.43888	0.596136	NA	1.67311	0.544646	NA	NA	NA
LINC02810	NA	NA	NA	1	223	223	NA	NA	NA	NA	NA	NA	NA	NA	NA	NA	NA	NA	NA	NA	NA	NA	0	0.586841	0	1.38654	0.730919	NA	-1.72562	0.668652	NA	0	1	NA	NA	NA
LINC02814	1	66	66	1	68	68	5	81	75	kruskal_wallis	0.462521	0.598592	kw_dunn	2	1.0303	1	13	1.19118	1	15	1.22727	1	0.302943	0.247469	1.62567	-0.543676	0.851778	NA	2.4422	0.372312	NA	1.89852	0.487965	NA	NA	NA
LINC02817	NA	NA	NA	1	105	105	2	76	76	kruskal_wallis	0.367879	0.53648	NA	NA	NA	NA	-29	0.72381	1	NA	NA	1	0	0.279738	0.626808	0.418092	0.91839	NA	1.07353	0.790527	NA	1.49162	0.712067	NA	NA	NA
LINC02818	1	132	132	NA	NA	NA	2	139	139	kruskal_wallis	0.367879	0.53648	NA	NA	NA	NA	NA	NA	NA	7	1.05303	NA	0.302943	0	0.626808	-1.50545	0.712171	NA	2.03531	0.614539	NA	0.52986	0.89569	NA	NA	NA
LINC02828	NA	NA	NA	1	29	29	NA	NA	NA	NA	NA	NA	NA	NA	NA	NA	NA	NA	NA	NA	NA	NA	0	0.247469	0	0.418107	0.918387	NA	-0.757181	0.85279	NA	0	1	NA	NA	NA
LINC02836	1	61	61	1	89	89	2	166.5	166.5	kruskal_wallis	0.391625	0.547216	kw_dunn	28	1.45902	0.819965	77.5	1.87079	1	105.5	2.72951	1	0.515814	0.247469	0.598005	-0.543671	0.868014	NA	1.02321	0.751281	NA	0.479539	0.881913	NA	NA	NA
LINC02844	NA	NA	NA	1	81	81	NA	NA	NA	NA	NA	NA	NA	NA	NA	NA	NA	NA	NA	NA	NA	NA	0	0.247469	0	0.418107	0.918387	NA	-0.757181	0.85279	NA	0	1	NA	NA	NA
LINC02851	NA	NA	NA	1	117	117	NA	NA	NA	NA	NA	NA	NA	NA	NA	NA	NA	NA	NA	NA	NA	NA	0	0.247469	0	0.418107	0.918387	NA	-0.757181	0.85279	NA	0	1	NA	NA	NA
LINC02855	NA	NA	NA	1	104	104	1	103	103	kruskal_wallis	0.317311	0.520271	NA	NA	NA	NA	-1	0.990385	0.317311	NA	NA	0.317311	0	0.307103	0.372052	0.418099	0.918389	NA	0.204607	0.960009	NA	0.622707	0.878708	NA	NA	NA
LINC02860	NA	NA	NA	2	84	84	NA	NA	NA	NA	NA	NA	NA	NA	NA	NA	NA	NA	NA	NA	NA	NA	0	0.494938	0	1.17384	0.77201	NA	-1.51292	0.708822	NA	0	1	NA	NA	NA
LINC02869	1	74	74	4	74.5	67	2	87.5	87.5	kruskal_wallis	0.287297	0.520271	kw_dunn	0.5	1.00676	1	13	1.1745	1	13.5	1.18243	1	0.302943	1.08668	0.598005	1.32912	0.611414	NA	-0.842618	0.742068	NA	0.486502	0.858178	NA	NA	NA
LINC02870	3	47	41	3	81	81.3333	4	93	86.25	kruskal_wallis	0.288523	0.520271	kw_dunn	34	1.7234	0.414032	12	1.14815	1	46	1.97872	1	1.45302	0.806945	1.22481	-0.740624	0.7024	NA	0.598697	0.754857	NA	-0.141927	0.940293	NA	NA	NA
LINC02872	2	56	56	4	24.5	46	NA	NA	NA	kruskal_wallis	0.311616	0.520271	kw_dunn	-31.5	0.4375	0.354539	NA	NA	NA	NA	NA	NA	0.605886	1.08178	0	0.687858	0.812179	NA	-2.6223	0.370315	NA	-1.93444	0.524404	NA	NA	NA
LINC02874	NA	NA	NA	1	87	87	4	67.5	65.75	kruskal_wallis	0.165299	0.40821	NA	NA	NA	NA	-19.5	0.775862	1	NA	NA	1	0	0.307103	1.25362	0.418096	0.904703	NA	2.07358	0.53812	NA	2.49168	0.45942	NA	NA	NA
LINC02875	NA	NA	NA	1	16	16	2	36	36	kruskal_wallis	0.220671	0.478844	NA	NA	NA	NA	20	2.25	0.220671	NA	NA	0.220671	0	0.247469	0.50951	0.418094	0.91839	NA	0.84025	0.836124	NA	1.25834	0.756723	NA	NA	NA
LINC02882	2	101	101	NA	NA	NA	1	80	80	kruskal_wallis	0.367879	0.53648	NA	NA	NA	NA	NA	NA	NA	-21	0.792079	NA	0.937203	0	0.372052	-2.58478	0.478251	NA	1.1664	0.753034	NA	-1.41838	0.697184	NA	NA	NA
LINC02888	NA	NA	NA	1	33	33	NA	NA	NA	NA	NA	NA	NA	NA	NA	NA	NA	NA	NA	NA	NA	NA	0	0.247469	0	0.418107	0.918387	NA	-0.757181	0.85279	NA	0	1	NA	NA	NA
LINC02891	NA	NA	NA	NA	NA	NA	1	82	82	NA	NA	NA	NA	NA	NA	NA	NA	NA	NA	NA	NA	NA	0	0	0.34325	0	1	NA	1.1664	0.774997	NA	0.622715	0.878707	NA	NA	NA
LINC02896	24	72	71.75	28	76	79.9643	28	65	70.1429	kruskal_wallis	0.552324	0.667984	kw_dunn	4	1.05556	1	-11	0.855263	1	-7	0.902778	1	10.0069	7.54509	9.50551	-0.408982	0.551887	0.985439	0.305868	0.651919	0.999954	-0.103114	0.880151	0.999832	NA	NA
LINC02897	NA	NA	NA	3	94	105	NA	NA	NA	kruskal_wallis	0.220671	0.478844	NA	NA	NA	NA	NA	NA	NA	NA	NA	NA	0	0.866579	0	1.9541	0.624446	NA	-2.29319	0.565629	NA	0	1	NA	NA	NA
LINC02899	9	92	95.3333	15	73	72.4	10	68	90.2	kruskal_wallis	0.773498	0.834488	kw_dunn	-19	0.793478	1	-5	0.931507	1	-24	0.73913	1	3.38912	4.10701	3.13612	0.254526	0.804847	NA	-0.388919	0.701375	0.999954	-0.134392	0.899525	NA	NA	NA
LINC02901	30	68.5	68.0333	70	64	73.3286	49	69	71.7143	kruskal_wallis	0.406176	0.553749	kw_dunn	-4.5	0.934307	1	5	1.07812	1	0.5	1.0073	1	10.6745	19.5873	16.442	0.817608	0.161632	0.940833	-0.267298	0.629121	0.999954	0.55031	0.354218	0.999832	NA	NA
LINC02902	2	95	95	NA	NA	NA	3	62	67	kruskal_wallis	0.165299	0.40821	NA	NA	NA	NA	NA	NA	NA	-33	0.652632	NA	0.842778	0	1.05855	-2.45502	0.458135	NA	2.77374	0.393661	NA	0.318715	0.920523	NA	NA	NA
LINC02907	1	123	123	NA	NA	NA	NA	NA	NA	NA	NA	NA	NA	NA	NA	NA	NA	NA	NA	NA	NA	NA	0.302943	0	0	-1.50544	0.712173	NA	0	1	NA	-1.30083	0.749882	NA	NA	NA
LINC02908	6	97.5	102.5	5	45	48	9	86	74.2222	kruskal_wallis	0.45463	0.592229	kw_dunn	-52.5	0.461538	0.316314	41	1.91111	0.880384	-11.5	0.882051	0.880384	2.66914	1.36152	2.81304	-0.913043	0.561806	NA	1.07478	0.485938	0.999954	0.161741	0.914828	NA	NA	NA
LINC02913	NA	NA	NA	2	16.5	16.5	NA	NA	NA	kruskal_wallis	0.317311	0.520271	NA	NA	NA	NA	NA	NA	NA	NA	NA	NA	0.302943	1.05441	0	1.28715	0.71558	NA	-2.588	0.463794	NA	-1.30085	0.721518	NA	NA	NA
LINC02918	2	169	169	6	106	96.1667	2	99	99	kruskal_wallis	0.872076	0.905043	kw_dunn	-63	0.627219	1	-7	0.933962	1	-70	0.585799	1	0.842778	1.72825	0.50951	1.04536	0.63895	NA	-1.62857	0.472775	NA	-0.583217	0.809065	NA	NA	NA
LINC02919	NA	NA	NA	NA	NA	NA	NA	NA	NA	NA	NA	NA	NA	NA	NA	NA	NA	NA	NA	NA	NA	NA	0.421389	0	0	-1.50544	0.712173	NA	0	1	NA	-1.30083	0.749882	NA	NA	NA
LINC02923	1	146	146	NA	NA	NA	NA	NA	NA	NA	NA	NA	NA	NA	NA	NA	NA	NA	NA	NA	NA	NA	0.421389	0	0	-1.50544	0.712173	NA	0	1	NA	-1.30083	0.749882	NA	NA	NA
LINC02926	NA	NA	NA	4	75	81.5	2	30.5	30.5	kruskal_wallis	0.302272	0.520271	NA	NA	NA	NA	-44.5	0.406667	1	NA	NA	1	0	1.66862	0.598005	2.90295	0.223604	NA	-1.451	0.532228	NA	1.45195	0.567136	NA	NA	NA
LINC02928	1	38	38	4	105.5	103.25	2	56.5	56.5	kruskal_wallis	0.344671	0.53648	kw_dunn	67.5	2.77632	0.535268	-49	0.535545	0.424737	18.5	1.48684	0.424737	0.302943	1.08668	0.50951	1.32812	0.646948	NA	-1.0037	0.726594	NA	0.324415	0.914343	NA	NA	NA
LINC02937	1	75	75	NA	NA	NA	4	65.5	66	kruskal_wallis	0.740818	0.810976	NA	NA	NA	NA	NA	NA	NA	-9.5	0.873333	NA	0.515814	0	1.19601	-1.50546	0.656823	NA	2.97683	0.361707	NA	1.47136	0.652105	NA	NA	NA
LINC02939	19	45	58.9474	13	76	86.2308	16	80	74.125	ANOVA	0.413547	0.559298	anova_tukey	31	1.68889	0.366	4	1.05263	0.829	35	1.77778	0.829	9.04566	3.58961	5.13593	-1.35036	0.111657	NA	0.508776	0.559064	0.999954	-0.841584	0.311139	NA	NA	NA
LINC02940	NA	NA	NA	1	86	86	3	117	93	kruskal_wallis	0.391625	0.547216	NA	NA	NA	NA	31	1.36047	0.654721	NA	NA	0.654721	0.302943	0.279738	1.31331	-0.543674	0.843436	NA	2.13212	0.410233	NA	1.58845	0.539541	NA	NA	NA
LINC02955	1	70	70	1	36	36	NA	NA	NA	kruskal_wallis	0.317311	0.520271	kw_dunn	-34	0.514286	0.317311	NA	NA	NA	NA	NA	NA	0.421389	0.247469	0	-0.543658	0.894008	NA	-0.757181	0.85279	NA	-1.30084	0.74988	NA	NA	NA
LINC02957	NA	NA	NA	1	57	57	1	119	119	kruskal_wallis	0.317311	0.520271	NA	NA	NA	NA	62	2.08772	0.317311	NA	NA	0.317311	0	0.307103	0.34325	0.418099	0.918389	NA	0.204607	0.960009	NA	0.622707	0.878708	NA	NA	NA
LINC02964	NA	NA	NA	2	57	57	3	47	66.6667	kruskal_wallis	0.563703	0.676455	NA	NA	NA	NA	-10	0.824561	0.563703	NA	NA	0.563703	0	0.559476	0.764265	1.32678	0.742414	NA	0.485026	0.902784	NA	1.81181	0.651805	NA	NA	NA
LINC02966	NA	NA	NA	1	162	162	NA	NA	NA	NA	NA	NA	NA	NA	NA	NA	NA	NA	NA	NA	NA	NA	0	0.307103	0	0.418107	0.918387	NA	-0.757181	0.85279	NA	0	1	NA	NA	NA
LINC02970	4	88	83.5	9	84	85.4444	2	134	134	kruskal_wallis	0.92812	0.947349	kw_dunn	-4	0.954545	1	50	1.59524	1	46	1.52273	1	1.87441	2.59974	0.764265	0.516366	0.788469	NA	-1.65093	0.411641	NA	-1.13456	0.583878	NA	NA	NA
LINC02972	NA	NA	NA	1	104	104	1	70	70	kruskal_wallis	0.317311	0.520271	NA	NA	NA	NA	-34	0.673077	0.317311	NA	NA	0.317311	0	0.247469	0.254755	0.418099	0.918389	NA	0.204607	0.960009	NA	0.622707	0.878708	NA	NA	NA
LINC02975	NA	NA	NA	NA	NA	NA	1	77	77	NA	NA	NA	NA	NA	NA	NA	NA	NA	NA	NA	NA	NA	0	0	0.254755	0	1	NA	1.1664	0.774997	NA	0.622715	0.878707	NA	NA	NA
LINC02981	1	58	58	NA	NA	NA	2	46	46	kruskal_wallis	1	1	NA	NA	NA	NA	NA	NA	NA	-12	0.793103	NA	0.302943	0	0.686499	-1.50545	0.71217	NA	2.15539	0.592848	NA	0.649937	0.871904	NA	NA	NA
LINC02983	10	97.5	129.3	11	44	62.0909	13	69	79.6923	kruskal_wallis	0.0530374	0.174987	kw_dunn	-53.5	0.451282	0.0837764	25	1.56818	1	-28.5	0.707692	1	4.32197	3.09468	4.5272	-0.537432	0.606155	NA	0.57469	0.573588	0.999954	0.0372586	0.970923	NA	NA	NA
LINC02985	241	74	77.3859	335	66	74.003	281	71	76.8434	kruskal_wallis	0.000371	0.00228964	kw_dunn	-8	0.891892	0.359051	5	1.07576	0.767572	-3	0.959459	0.767572	96.6131	94.2598	87.3091	-0.0369375	0.886143	0.998438	-0.101527	0.691299	0.999954	-0.138464	0.59552	0.999832	NA	NA
LINC02987	392	77.5	83.4209	550	74	80.1782	428	69	73.9322	kruskal_wallis	0.00173998	0.00929517	kw_dunn	-3.5	0.954839	0.682207	-5	0.932432	0.242035	-8.5	0.890323	0.242035	158.649	153.432	137.566	-0.0438001	0.823759	0.994514	-0.155361	0.426425	0.999954	-0.199161	0.317931	0.999832	NA	NA
LINC02988	NA	NA	NA	NA	NA	NA	1	8	8	NA	NA	NA	NA	NA	NA	NA	NA	NA	NA	NA	NA	NA	0	0	0.34325	0	1	NA	1.1664	0.774997	NA	0.622715	0.878707	NA	NA	NA
LINC02993	16	72.5	70.5625	25	81	88.48	17	73	76.1765	kruskal_wallis	0.668645	0.757151	kw_dunn	8.5	1.11724	0.86555	-8	0.901235	1	0.5	1.0069	1	5.59979	6.43507	5.33308	0.158525	0.887908	NA	-0.283122	0.799619	0.999954	-0.124597	0.913025	NA	NA	NA
LINC02994	NA	NA	NA	NA	NA	NA	1	11	11	NA	NA	NA	NA	NA	NA	NA	NA	NA	NA	NA	NA	NA	0	0	0.34325	0	1	NA	1.1664	0.774997	NA	0.622715	0.878707	NA	NA	NA
LINC02995	1	314	314	4	108	107	2	109	109	kruskal_wallis	0.557825	0.671911	kw_dunn	-206	0.343949	0.441897	1	1.00926	1	-205	0.347134	1	0.515814	1.04951	0.626808	1.28714	0.614877	NA	-0.757182	0.761487	NA	0.529962	0.841961	NA	NA	NA
LINC02999	31	101	104.613	37	85	90.5946	39	87	87.3846	kruskal_wallis	0.239388	0.503141	kw_dunn	-16	0.841584	0.342014	2	1.02353	1	-14	0.861386	1	12.8229	10.3102	12.3165	-0.28429	0.644207	0.985672	0.247345	0.682709	0.999954	-0.0369453	0.952053	0.999832	NA	NA
LINC03002	2	92.5	92.5	NA	NA	NA	1	27	27	kruskal_wallis	0.220671	0.478844	NA	NA	NA	NA	NA	NA	NA	-65.5	0.291892	NA	0.842778	0	0.34325	-2.45817	0.542381	NA	1.1664	0.774997	NA	-1.29177	0.748859	NA	NA	NA
LINC03004	NA	NA	NA	7	59	60.7143	5	51	76.4	kruskal_wallis	0.140775	0.366276	NA	NA	NA	NA	-8	0.864407	0.806544	NA	NA	0.806544	0	1.98553	1.68536	3.15085	0.163632	NA	-0.248579	0.902662	NA	2.90228	0.204266	NA	NA	NA
LINC03006	11	83	98.1818	8	72.5	92.25	18	91.5	107	kruskal_wallis	0.689836	0.772548	kw_dunn	-10.5	0.873494	1	19	1.26207	1	8.5	1.10241	1	3.68771	2.71813	5.99733	-0.515738	0.646352	NA	1.11953	0.298448	0.999954	0.603793	0.575861	NA	NA	NA
LINC03008	NA	NA	NA	NA	NA	NA	1	96	96	NA	NA	NA	NA	NA	NA	NA	NA	NA	NA	NA	NA	NA	0	0	0.34325	0	1	NA	1.1664	0.774997	NA	0.622715	0.878707	NA	NA	NA
LINC03009	1	94	94	1	16	16	1	248	248	kruskal_wallis	0.367879	0.53648	kw_dunn	-78	0.170213	1	232	15.5	0.471898	154	2.6383	0.471898	0.421389	0.247469	0.34325	-0.543666	0.892209	NA	0.204607	0.959327	NA	-0.339058	0.93265	NA	NA	NA
LINC03011	312	83	88.3974	465	74	84.5441	364	77	85.1319	kruskal_wallis	0.367434	0.53648	kw_dunn	-9	0.891566	0.306653	3	1.04054	1	-6	0.927711	1	123.618	130.574	116.315	0.0726359	0.756823	0.994497	-0.162506	0.483978	0.999954	-0.0898701	0.70496	0.999832	NA	NA
LINC03013	NA	NA	NA	1	99	99	NA	NA	NA	NA	NA	NA	NA	NA	NA	NA	NA	NA	NA	NA	NA	NA	0	0.307103	0	0.418107	0.918387	NA	-0.757181	0.85279	NA	0	1	NA	NA	NA
LINC03014	2	102.5	102.5	4	98	97.25	NA	NA	NA	kruskal_wallis	0.934279	0.951899	kw_dunn	-4.5	0.956098	1	NA	NA	NA	NA	NA	NA	0.724332	1.17368	0	0.637357	0.82016	NA	-2.72459	0.339169	NA	-2.08724	0.480449	NA	NA	NA
LINC03015	7	124	108.286	9	61	71.5556	8	78.5	95.625	kruskal_wallis	0.200207	0.460104	kw_dunn	-63	0.491935	0.718539	17.5	1.28689	1	-45.5	0.633065	1	2.35749	2.47066	2.48051	-0.00570251	0.996813	NA	0.0123394	0.992977	0.999954	0.00663686	0.996322	NA	NA	NA
LINC03016	NA	NA	NA	1	45	45	NA	NA	NA	NA	NA	NA	NA	NA	NA	NA	NA	NA	NA	NA	NA	NA	0	0.247469	0	0.418107	0.918387	NA	-0.757181	0.85279	NA	0	1	NA	NA	NA
LINC03017	NA	NA	NA	1	84	84	NA	NA	NA	NA	NA	NA	NA	NA	NA	NA	NA	NA	NA	NA	NA	NA	0	0.247469	0	0.418107	0.918387	NA	-0.757181	0.85279	NA	0	1	NA	NA	NA
LINC03018	1	64	64	NA	NA	NA	NA	NA	NA	NA	NA	NA	NA	NA	NA	NA	NA	NA	NA	NA	NA	NA	0.421389	0	0	-1.50544	0.712173	NA	0	1	NA	-1.30083	0.749882	NA	NA	NA
LINC03023	1	123	123	5	71	68.2	2	97.5	97.5	kruskal_wallis	0.741039	0.811142	kw_dunn	-52	0.577236	0.790657	26.5	1.37324	1	-25.5	0.792683	1	0.421389	1.45342	0.50951	1.73472	0.518715	NA	-1.4018	0.597572	NA	0.332914	0.906527	NA	NA	NA
LINC03027	30	83	83.6	41	61	70.0976	44	54.5	60.9773	kruskal_wallis	0.00874302	0.0383896	kw_dunn	-22	0.73494	0.214065	-6.5	0.893443	1	-28.5	0.656627	1	11.4075	11.7028	15.1481	0.0194635	0.977098	0.999999	0.351273	0.592593	0.999954	0.370737	0.582642	0.999832	NA	NA
LINC03033	5	60	76.4	1	32	32	5	47	53.8	kruskal_wallis	0.14127	0.36732	kw_dunn	-28	0.533333	0.809463	15	1.46875	0.92217	-13	0.783333	0.92217	2.36185	0.247469	1.45076	-2.98548	0.137195	NA	2.31834	0.253607	NA	-0.667147	0.704622	NA	NA	NA
LINC03040	356	75.5	78.4916	517	74	81.9091	488	77	81.3484	kruskal_wallis	0.00308989	0.015562	kw_dunn	-1.5	0.980132	0.91553	3	1.04054	1	1.5	1.01987	1	142.573	143.814	158.616	0.00950398	0.969114	0.999999	0.138004	0.568345	0.999954	0.147508	0.548589	0.999832	NA	NA
LINC03123	NA	NA	NA	1	62	62	NA	NA	NA	NA	NA	NA	NA	NA	NA	NA	NA	NA	NA	NA	NA	NA	0	0.247469	0	0.418107	0.918387	NA	-0.757181	0.85279	NA	0	1	NA	NA	NA
LINC03124	13	109	104.846	20	83	105.8	21	65	90.9048	kruskal_wallis	0.435464	0.577311	kw_dunn	-26	0.761468	1	-18	0.783133	0.422113	-44	0.59633	0.422113	5.56647	5.5927	7.13365	0.00648467	0.993573	NA	0.345012	0.653425	0.999954	0.351497	0.66011	NA	NA	NA
LINGO1	NA	NA	NA	1	69	69	NA	NA	NA	NA	NA	NA	NA	NA	NA	NA	NA	NA	NA	NA	NA	NA	0	0.279738	0	0.418107	0.918387	NA	-0.757181	0.85279	NA	0	1	NA	NA	NA
LINGO2	1	53	53	NA	NA	NA	2	115	115	kruskal_wallis	0.367879	0.53648	NA	NA	NA	NA	NA	NA	NA	62	2.16981	NA	0.421389	0	0.715302	-1.50546	0.698022	NA	2.20489	0.564176	NA	0.699436	0.854855	NA	NA	NA
LINP1	108	75	88.8241	165	80	84.1818	142	69	76.831	kruskal_wallis	0.583087	0.692083	kw_dunn	5	1.06667	1	-11	0.8625	0.302665	-6	0.92	0.302665	27.5763	4.32309	30.9992	-2.67342	0.00843184	0.283567	2.85645	0.00468398	0.295471	0.183024	0.848396	0.999832	NA	NA
LINP1.1	NA	NA	NA	NA	NA	NA	NA	NA	NA	NA	NA	NA	NA	NA	NA	NA	NA	NA	NA	NA	NA	NA	27.5763	4.32309	19.79	-2.67382	0.0165192	0.421766	2.19612	0.0492161	0.999954	-0.477695	0.655073	0.999832	NA	NA
LINP1.10	NA	NA	NA	NA	NA	NA	NA	NA	NA	NA	NA	NA	NA	NA	NA	NA	NA	NA	NA	NA	NA	NA	30.4234	17.7505	30.9992	-0.777265	0.560214	0.985439	0.8051	0.545512	0.999954	0.0278354	0.983305	0.999832	NA	NA
LINP1.100	NA	NA	NA	NA	NA	NA	NA	NA	NA	NA	NA	NA	NA	NA	NA	NA	NA	NA	NA	NA	NA	NA	25.767	17.7505	26.7291	-0.550549	0.557713	0.985439	0.597064	0.523044	0.999954	0.0465152	0.960326	0.999832	NA	NA
LINP1.101	NA	NA	NA	NA	NA	NA	NA	NA	NA	NA	NA	NA	NA	NA	NA	NA	NA	NA	NA	NA	NA	NA	25.767	17.7505	15.5198	-0.548723	0.588552	0.985439	-0.19874	0.845442	0.999954	-0.747463	0.463556	0.999832	NA	NA
LINP1.102	NA	NA	NA	NA	NA	NA	NA	NA	NA	NA	NA	NA	NA	NA	NA	NA	NA	NA	NA	NA	NA	NA	39.694	20.5996	15.7451	-0.949947	0.466536	0.972095	-0.373289	0.776107	0.999954	-1.32324	0.312476	0.999832	NA	NA
LINP1.103	NA	NA	NA	NA	NA	NA	NA	NA	NA	NA	NA	NA	NA	NA	NA	NA	NA	NA	NA	NA	NA	NA	39.694	20.5996	4.53584	-0.954785	0.264202	0.967892	-2.18559	0.0183111	0.747407	-3.14038	0.000666229	0.0984226	NA	NA
LINP1.104	NA	NA	NA	NA	NA	NA	NA	NA	NA	NA	NA	NA	NA	NA	NA	NA	NA	NA	NA	NA	NA	NA	39.694	20.5996	30.9992	-0.949991	0.463889	0.972068	0.593955	0.646993	0.999954	-0.356036	0.783286	0.999832	NA	NA
LINP1.105	NA	NA	NA	NA	NA	NA	NA	NA	NA	NA	NA	NA	NA	NA	NA	NA	NA	NA	NA	NA	NA	NA	39.694	20.5996	19.79	-0.949419	0.500886	0.979498	-0.0601624	0.966085	0.999954	-1.00958	0.474807	0.999832	NA	NA
LINP1.106	NA	NA	NA	NA	NA	NA	NA	NA	NA	NA	NA	NA	NA	NA	NA	NA	NA	NA	NA	NA	NA	NA	16.4964	4.32309	15.7451	-1.97441	0.0506431	0.725537	1.89857	0.0590806	0.999954	-0.0758437	0.937232	0.999832	NA	NA
LINP1.107	NA	NA	NA	NA	NA	NA	NA	NA	NA	NA	NA	NA	NA	NA	NA	NA	NA	NA	NA	NA	NA	NA	16.4964	4.32309	4.53584	-1.98294	0.0318845	0.609766	0.0741282	0.939434	0.999954	-1.90881	0.0403933	0.999832	NA	NA
LINP1.108	NA	NA	NA	NA	NA	NA	NA	NA	NA	NA	NA	NA	NA	NA	NA	NA	NA	NA	NA	NA	NA	NA	30.4234	4.32309	15.7451	-2.83061	0.00189716	0.108285	1.90546	0.0381087	0.999954	-0.925155	0.281292	0.999832	NA	NA
LINP1.109	NA	NA	NA	NA	NA	NA	NA	NA	NA	NA	NA	NA	NA	NA	NA	NA	NA	NA	NA	NA	NA	NA	30.4234	4.32309	4.53584	-2.83509	0.000319996	0.0302896	0.0757875	0.929848	0.999954	-2.7593	0.000527585	0.0835651	NA	NA
LINP1.11	NA	NA	NA	NA	NA	NA	NA	NA	NA	NA	NA	NA	NA	NA	NA	NA	NA	NA	NA	NA	NA	NA	30.4234	17.7505	19.79	-0.777267	0.59032	0.985439	0.151787	0.916386	0.999954	-0.62548	0.664956	0.999832	NA	NA
LINP1.110	NA	NA	NA	NA	NA	NA	NA	NA	NA	NA	NA	NA	NA	NA	NA	NA	NA	NA	NA	NA	NA	NA	30.4234	17.7505	15.7451	-0.777264	0.562376	0.985439	-0.162582	0.903926	0.999954	-0.939846	0.484805	0.999832	NA	NA
LINP1.111	NA	NA	NA	NA	NA	NA	NA	NA	NA	NA	NA	NA	NA	NA	NA	NA	NA	NA	NA	NA	NA	NA	30.4234	17.7505	4.53584	-0.777285	0.394198	0.971781	-1.97818	0.0426782	0.999954	-2.75547	0.00465776	0.397565	NA	NA
LINP1.112	NA	NA	NA	NA	NA	NA	NA	NA	NA	NA	NA	NA	NA	NA	NA	NA	NA	NA	NA	NA	NA	NA	13.6493	13.7269	30.9992	0.0158709	0.990964	0.999999	1.17128	0.398234	0.999954	1.18715	0.39444	0.999832	NA	NA
LINP1.113	NA	NA	NA	NA	NA	NA	NA	NA	NA	NA	NA	NA	NA	NA	NA	NA	NA	NA	NA	NA	NA	NA	13.6493	13.7269	19.79	0.0198144	0.986217	0.999999	0.512414	0.651463	0.999954	0.532229	0.641639	0.999832	NA	NA
LINP1.114	NA	NA	NA	NA	NA	NA	NA	NA	NA	NA	NA	NA	NA	NA	NA	NA	NA	NA	NA	NA	NA	NA	18.3057	34.027	26.7291	0.906305	0.533397	0.985439	-0.344887	0.811675	0.999954	0.561418	0.700178	0.999832	NA	NA
LINP1.115	NA	NA	NA	NA	NA	NA	NA	NA	NA	NA	NA	NA	NA	NA	NA	NA	NA	NA	NA	NA	NA	NA	18.3057	34.027	15.5198	0.905212	0.553377	0.985439	-1.13413	0.457351	0.999954	-0.228918	0.881515	0.999832	NA	NA
LINP1.116	NA	NA	NA	NA	NA	NA	NA	NA	NA	NA	NA	NA	NA	NA	NA	NA	NA	NA	NA	NA	NA	NA	27.5763	43.4308	26.7291	0.665403	0.544133	0.985439	-0.696097	0.524637	0.999954	-0.0306938	0.977786	0.999832	NA	NA
LINP1.117	NA	NA	NA	NA	NA	NA	NA	NA	NA	NA	NA	NA	NA	NA	NA	NA	NA	NA	NA	NA	NA	NA	27.5763	43.4308	15.5198	0.663683	0.58161	0.985439	-1.48847	0.218433	0.999954	-0.82479	0.497899	0.999832	NA	NA
LINP1.118	NA	NA	NA	NA	NA	NA	NA	NA	NA	NA	NA	NA	NA	NA	NA	NA	NA	NA	NA	NA	NA	NA	27.5763	27.1543	30.9992	-0.0139175	0.991678	0.999999	0.190008	0.886462	0.999954	0.17609	0.895023	0.999832	NA	NA
LINP1.119	NA	NA	NA	NA	NA	NA	NA	NA	NA	NA	NA	NA	NA	NA	NA	NA	NA	NA	NA	NA	NA	NA	27.5763	27.1543	19.79	-0.0151694	0.991638	0.999999	-0.46299	0.749223	0.999954	-0.478159	0.741888	0.999832	NA	NA
LINP1.12	NA	NA	NA	NA	NA	NA	NA	NA	NA	NA	NA	NA	NA	NA	NA	NA	NA	NA	NA	NA	NA	NA	30.4234	27.1543	41.9832	-0.156484	0.807139	0.994514	0.622296	0.324393	0.999954	0.465811	0.464579	0.999832	NA	NA
LINP1.120	NA	NA	NA	NA	NA	NA	NA	NA	NA	NA	NA	NA	NA	NA	NA	NA	NA	NA	NA	NA	NA	NA	4.37872	20.5996	26.7291	2.26404	0.0366229	0.65386	0.387479	0.698353	0.999954	2.65152	0.0142489	0.832395	NA	NA
LINP1.121	NA	NA	NA	NA	NA	NA	NA	NA	NA	NA	NA	NA	NA	NA	NA	NA	NA	NA	NA	NA	NA	NA	4.37872	20.5996	15.5198	2.26024	0.052663	0.735829	-0.407714	0.710385	0.999954	1.85253	0.114262	0.999832	NA	NA
LINP1.122	NA	NA	NA	NA	NA	NA	NA	NA	NA	NA	NA	NA	NA	NA	NA	NA	NA	NA	NA	NA	NA	NA	27.5763	27.1543	41.9832	-0.0101504	0.992691	0.999999	0.626528	0.569352	0.999954	0.616377	0.577201	0.999832	NA	NA
LINP1.123	NA	NA	NA	NA	NA	NA	NA	NA	NA	NA	NA	NA	NA	NA	NA	NA	NA	NA	NA	NA	NA	NA	27.5763	27.1543	30.774	-0.0136323	0.991711	0.999999	0.175767	0.893149	0.999954	0.162135	0.901677	0.999832	NA	NA
LINP1.124	NA	NA	NA	NA	NA	NA	NA	NA	NA	NA	NA	NA	NA	NA	NA	NA	NA	NA	NA	NA	NA	NA	27.5763	30.0034	41.9832	0.130153	0.911079	0.999414	0.485247	0.675412	0.999954	0.6154	0.597027	0.999832	NA	NA
LINP1.125	NA	NA	NA	NA	NA	NA	NA	NA	NA	NA	NA	NA	NA	NA	NA	NA	NA	NA	NA	NA	NA	NA	27.5763	30.0034	30.774	0.127944	0.924806	0.999999	0.0339451	0.979971	0.999954	0.161889	0.905008	0.999832	NA	NA
LINP1.126	NA	NA	NA	NA	NA	NA	NA	NA	NA	NA	NA	NA	NA	NA	NA	NA	NA	NA	NA	NA	NA	NA	16.4964	34.027	41.9832	1.02369	0.379263	0.971781	0.304669	0.790889	0.999954	1.32836	0.25372	0.999832	NA	NA
LINP1.127	NA	NA	NA	NA	NA	NA	NA	NA	NA	NA	NA	NA	NA	NA	NA	NA	NA	NA	NA	NA	NA	NA	16.4964	34.027	30.774	1.02891	0.445997	0.971781	-0.146945	0.912619	0.999954	0.881964	0.51415	0.999832	NA	NA
LINP1.128	NA	NA	NA	NA	NA	NA	NA	NA	NA	NA	NA	NA	NA	NA	NA	NA	NA	NA	NA	NA	NA	NA	13.6493	34.027	30.9992	1.31972	0.391242	0.971781	-0.13327	0.930397	0.999954	1.18645	0.441284	0.999832	NA	NA
LINP1.129	NA	NA	NA	NA	NA	NA	NA	NA	NA	NA	NA	NA	NA	NA	NA	NA	NA	NA	NA	NA	NA	NA	13.6493	34.027	19.79	1.3195	0.418989	0.971781	-0.785385	0.628623	0.999954	0.53412	0.744351	0.999832	NA	NA
LINP1.13	NA	NA	NA	NA	NA	NA	NA	NA	NA	NA	NA	NA	NA	NA	NA	NA	NA	NA	NA	NA	NA	NA	30.4234	27.1543	30.774	-0.159167	0.843901	0.994514	0.167855	0.83472	0.999954	0.00868871	0.991429	0.999832	NA	NA
LINP1.130	NA	NA	NA	NA	NA	NA	NA	NA	NA	NA	NA	NA	NA	NA	NA	NA	NA	NA	NA	NA	NA	NA	16.4964	43.4308	26.7291	1.34678	0.0551775	0.750797	-0.689684	0.313518	0.999954	0.657095	0.355118	0.999832	NA	NA
LINP1.131	NA	NA	NA	NA	NA	NA	NA	NA	NA	NA	NA	NA	NA	NA	NA	NA	NA	NA	NA	NA	NA	NA	16.4964	43.4308	15.5198	1.35652	0.0863034	0.839805	-1.4937	0.057542	0.999954	-0.137178	0.865474	0.999832	NA	NA
LINP1.132	NA	NA	NA	NA	NA	NA	NA	NA	NA	NA	NA	NA	NA	NA	NA	NA	NA	NA	NA	NA	NA	NA	39.694	34.027	30.9992	-0.223404	0.851883	0.994514	-0.132524	0.911807	0.999954	-0.355928	0.766471	0.999832	NA	NA
LINP1.133	NA	NA	NA	NA	NA	NA	NA	NA	NA	NA	NA	NA	NA	NA	NA	NA	NA	NA	NA	NA	NA	NA	39.694	34.027	19.79	-0.223187	0.866062	0.995991	-0.787096	0.553382	0.999954	-1.01028	0.447393	0.999832	NA	NA
LINP1.134	NA	NA	NA	NA	NA	NA	NA	NA	NA	NA	NA	NA	NA	NA	NA	NA	NA	NA	NA	NA	NA	NA	16.4964	43.4308	15.7451	1.35806	0.092713	0.845113	-1.43665	0.0733831	0.999954	-0.0785925	0.924127	0.999832	NA	NA
LINP1.135	NA	NA	NA	NA	NA	NA	NA	NA	NA	NA	NA	NA	NA	NA	NA	NA	NA	NA	NA	NA	NA	NA	16.4964	43.4308	4.53584	1.34131	0.0430732	0.691875	-3.27543	8.05102e-06	0.0019076	-1.93412	0.0107439	0.705423	NA	NA
LINP1.136	NA	NA	NA	NA	NA	NA	NA	NA	NA	NA	NA	NA	NA	NA	NA	NA	NA	NA	NA	NA	NA	NA	30.4234	27.1543	30.9992	-0.159253	0.845262	0.994514	0.188294	0.816618	0.999954	0.0290402	0.971619	0.999832	NA	NA
LINP1.137	NA	NA	NA	NA	NA	NA	NA	NA	NA	NA	NA	NA	NA	NA	NA	NA	NA	NA	NA	NA	NA	NA	30.4234	27.1543	19.79	-0.161882	0.895741	0.998843	-0.465421	0.706894	0.999954	-0.627303	0.613085	0.999832	NA	NA
LINP1.138	NA	NA	NA	NA	NA	NA	NA	NA	NA	NA	NA	NA	NA	NA	NA	NA	NA	NA	NA	NA	NA	NA	18.3057	4.32309	26.7291	-2.06596	0.0410977	0.682307	2.6478	0.00811211	0.428937	0.581836	0.542597	0.999832	NA	NA
LINP1.139	NA	NA	NA	NA	NA	NA	NA	NA	NA	NA	NA	NA	NA	NA	NA	NA	NA	NA	NA	NA	NA	NA	18.3057	4.32309	15.5198	-2.06923	0.0612003	0.765987	1.85052	0.0935302	0.999954	-0.218703	0.837022	0.999832	NA	NA
LINP1.14	NA	NA	NA	NA	NA	NA	NA	NA	NA	NA	NA	NA	NA	NA	NA	NA	NA	NA	NA	NA	NA	NA	30.4234	13.7269	26.7291	-1.13408	0.15148	0.929661	0.956614	0.225137	0.999954	-0.177467	0.820017	0.999832	NA	NA
LINP1.140	NA	NA	NA	NA	NA	NA	NA	NA	NA	NA	NA	NA	NA	NA	NA	NA	NA	NA	NA	NA	NA	NA	30.4234	43.4308	30.9992	0.514519	0.469335	0.972961	-0.484942	0.492454	0.999954	0.0295776	0.967092	0.999832	NA	NA
LINP1.141	NA	NA	NA	NA	NA	NA	NA	NA	NA	NA	NA	NA	NA	NA	NA	NA	NA	NA	NA	NA	NA	NA	30.4234	43.4308	19.79	0.51403	0.646535	0.986015	-1.14276	0.309111	0.999954	-0.628732	0.577998	0.999832	NA	NA
LINP1.142	NA	NA	NA	NA	NA	NA	NA	NA	NA	NA	NA	NA	NA	NA	NA	NA	NA	NA	NA	NA	NA	NA	39.694	13.7269	41.9832	-1.50587	0.00762121	0.266346	1.58786	0.00453048	0.289787	0.0819916	0.879611	0.999832	NA	NA
LINP1.143	NA	NA	NA	NA	NA	NA	NA	NA	NA	NA	NA	NA	NA	NA	NA	NA	NA	NA	NA	NA	NA	NA	39.694	13.7269	30.774	-1.51722	0.0459708	0.707653	1.14051	0.133699	0.999954	-0.376711	0.614125	0.999832	NA	NA
LINP1.144	NA	NA	NA	NA	NA	NA	NA	NA	NA	NA	NA	NA	NA	NA	NA	NA	NA	NA	NA	NA	NA	NA	16.4964	34.027	26.7291	1.02687	0.417973	0.971781	-0.343789	0.784537	0.999954	0.683082	0.59097	0.999832	NA	NA
LINP1.145	NA	NA	NA	NA	NA	NA	NA	NA	NA	NA	NA	NA	NA	NA	NA	NA	NA	NA	NA	NA	NA	NA	16.4964	34.027	15.5198	1.02897	0.446805	0.971781	-1.13456	0.400525	0.999954	-0.105596	0.938215	0.999832	NA	NA
LINP1.146	NA	NA	NA	NA	NA	NA	NA	NA	NA	NA	NA	NA	NA	NA	NA	NA	NA	NA	NA	NA	NA	NA	18.3057	30.0034	30.9992	0.725998	0.609196	0.985439	0.0478452	0.972951	0.999954	0.773843	0.586036	0.999832	NA	NA
LINP1.147	NA	NA	NA	NA	NA	NA	NA	NA	NA	NA	NA	NA	NA	NA	NA	NA	NA	NA	NA	NA	NA	NA	18.3057	30.0034	19.79	0.724277	0.634497	0.985439	-0.604884	0.690504	0.999954	0.119393	0.937733	0.999832	NA	NA
LINP1.148	NA	NA	NA	NA	NA	NA	NA	NA	NA	NA	NA	NA	NA	NA	NA	NA	NA	NA	NA	NA	NA	NA	4.37872	13.7269	26.7291	1.70954	0.0667311	0.788831	0.957065	0.250794	0.999954	2.66661	0.00387746	0.350431	NA	NA
LINP1.149	NA	NA	NA	NA	NA	NA	NA	NA	NA	NA	NA	NA	NA	NA	NA	NA	NA	NA	NA	NA	NA	NA	4.37872	13.7269	15.5198	1.6977	0.102075	0.865896	0.161645	0.866356	0.999954	1.85934	0.0735787	0.999832	NA	NA
LINP1.15	NA	NA	NA	NA	NA	NA	NA	NA	NA	NA	NA	NA	NA	NA	NA	NA	NA	NA	NA	NA	NA	NA	30.4234	13.7269	15.5198	-1.13661	0.194235	0.950579	0.15882	0.857458	0.999954	-0.977789	0.264613	0.999832	NA	NA
LINP1.150	NA	NA	NA	NA	NA	NA	NA	NA	NA	NA	NA	NA	NA	NA	NA	NA	NA	NA	NA	NA	NA	NA	39.694	17.7505	26.7291	-1.16138	0.159501	0.93748	0.598883	0.469299	0.999954	-0.562492	0.493237	0.999832	NA	NA
LINP1.151	NA	NA	NA	NA	NA	NA	NA	NA	NA	NA	NA	NA	NA	NA	NA	NA	NA	NA	NA	NA	NA	NA	39.694	17.7505	15.5198	-1.16132	0.197985	0.951222	-0.199975	0.826842	0.999954	-1.36129	0.133872	0.999832	NA	NA
LINP1.152	NA	NA	NA	NA	NA	NA	NA	NA	NA	NA	NA	NA	NA	NA	NA	NA	NA	NA	NA	NA	NA	NA	4.37872	30.0034	30.9992	2.82025	0.00365243	0.173057	0.0490538	0.955232	0.999954	2.86931	0.00314133	0.305645	NA	NA
LINP1.153	NA	NA	NA	NA	NA	NA	NA	NA	NA	NA	NA	NA	NA	NA	NA	NA	NA	NA	NA	NA	NA	NA	4.37872	30.0034	19.79	2.81286	0.0086642	0.287563	-0.610957	0.537851	0.999954	2.2019	0.0411877	0.999832	NA	NA
LINP1.154	NA	NA	NA	NA	NA	NA	NA	NA	NA	NA	NA	NA	NA	NA	NA	NA	NA	NA	NA	NA	NA	NA	25.767	27.1543	41.9832	0.0579719	0.930302	0.999999	0.62265	0.33819	0.999954	0.680621	0.301587	0.999832	NA	NA
LINP1.155	NA	NA	NA	NA	NA	NA	NA	NA	NA	NA	NA	NA	NA	NA	NA	NA	NA	NA	NA	NA	NA	NA	25.767	27.1543	30.774	0.0641548	0.938579	0.999999	0.168512	0.83834	0.999954	0.232667	0.780005	0.999832	NA	NA
LINP1.156	NA	NA	NA	NA	NA	NA	NA	NA	NA	NA	NA	NA	NA	NA	NA	NA	NA	NA	NA	NA	NA	NA	18.3057	34.027	30.9992	0.904981	0.557738	0.985439	-0.133285	0.930828	0.999954	0.771696	0.617512	0.999832	NA	NA
LINP1.157	NA	NA	NA	NA	NA	NA	NA	NA	NA	NA	NA	NA	NA	NA	NA	NA	NA	NA	NA	NA	NA	NA	18.3057	34.027	19.79	0.903825	0.580652	0.985439	-0.78535	0.630372	0.999954	0.118474	0.942456	0.999832	NA	NA
LINP1.158	NA	NA	NA	NA	NA	NA	NA	NA	NA	NA	NA	NA	NA	NA	NA	NA	NA	NA	NA	NA	NA	NA	27.5763	4.32309	41.9832	-2.67158	0.00163634	0.0987349	3.29833	8.46798e-05	0.0139428	0.626747	0.418524	0.999832	NA	NA
LINP1.159	NA	NA	NA	NA	NA	NA	NA	NA	NA	NA	NA	NA	NA	NA	NA	NA	NA	NA	NA	NA	NA	NA	27.5763	4.32309	30.774	-2.67337	0.00783143	0.270602	2.83902	0.00454896	0.289787	0.165655	0.861198	0.999832	NA	NA
LINP1.16	NA	NA	NA	NA	NA	NA	NA	NA	NA	NA	NA	NA	NA	NA	NA	NA	NA	NA	NA	NA	NA	NA	16.4964	4.32309	30.9992	-1.97931	0.03878	0.664293	2.85838	0.00242318	0.186087	0.879064	0.32688	0.999832	NA	NA
LINP1.160	NA	NA	NA	NA	NA	NA	NA	NA	NA	NA	NA	NA	NA	NA	NA	NA	NA	NA	NA	NA	NA	NA	30.4234	27.1543	15.7451	-0.159518	0.84951	0.994514	-0.765307	0.367265	0.999954	-0.924826	0.278223	0.999832	NA	NA
LINP1.161	NA	NA	NA	NA	NA	NA	NA	NA	NA	NA	NA	NA	NA	NA	NA	NA	NA	NA	NA	NA	NA	NA	30.4234	27.1543	4.53584	-0.157912	0.825573	0.994514	-2.60127	0.00108533	0.105434	-2.75918	0.000566969	0.0860468	NA	NA
LINP1.162	NA	NA	NA	NA	NA	NA	NA	NA	NA	NA	NA	NA	NA	NA	NA	NA	NA	NA	NA	NA	NA	NA	39.694	43.4308	41.9832	0.1313	0.720871	0.992658	-0.0484946	0.892822	0.999954	0.0828054	0.823409	0.999832	NA	NA
LINP1.163	NA	NA	NA	NA	NA	NA	NA	NA	NA	NA	NA	NA	NA	NA	NA	NA	NA	NA	NA	NA	NA	NA	39.694	43.4308	30.774	0.130625	0.828456	0.994514	-0.512246	0.395784	0.999954	-0.381621	0.531601	0.999832	NA	NA
LINP1.164	NA	NA	NA	NA	NA	NA	NA	NA	NA	NA	NA	NA	NA	NA	NA	NA	NA	NA	NA	NA	NA	NA	4.37872	17.7505	15.7451	2.05124	0.0758375	0.812617	-0.15705	0.884973	0.999954	1.89419	0.10235	0.999832	NA	NA
LINP1.165	NA	NA	NA	NA	NA	NA	NA	NA	NA	NA	NA	NA	NA	NA	NA	NA	NA	NA	NA	NA	NA	NA	4.37872	17.7505	4.53584	2.05443	0.0616771	0.766195	-1.97667	0.0662748	0.999954	0.0777542	0.946138	0.999832	NA	NA
LINP1.166	NA	NA	NA	NA	NA	NA	NA	NA	NA	NA	NA	NA	NA	NA	NA	NA	NA	NA	NA	NA	NA	NA	4.37872	4.32309	15.7451	0.0069938	0.994925	0.999999	1.89724	0.0643617	0.999954	1.90423	0.0714884	0.999832	NA	NA
LINP1.167	NA	NA	NA	NA	NA	NA	NA	NA	NA	NA	NA	NA	NA	NA	NA	NA	NA	NA	NA	NA	NA	NA	4.37872	4.32309	4.53584	0.00907214	0.993162	NA	0.0735184	0.943337	0.999954	0.0825905	0.938185	NA	NA	NA
LINP1.168	NA	NA	NA	NA	NA	NA	NA	NA	NA	NA	NA	NA	NA	NA	NA	NA	NA	NA	NA	NA	NA	NA	27.5763	30.0034	15.7451	0.127685	0.92653	0.999999	-0.920424	0.507462	0.999954	-0.792739	0.5693	0.999832	NA	NA
LINP1.169	NA	NA	NA	NA	NA	NA	NA	NA	NA	NA	NA	NA	NA	NA	NA	NA	NA	NA	NA	NA	NA	NA	27.5763	30.0034	4.53584	0.135675	0.88114	0.997455	-2.73521	0.00479477	0.295738	-2.59954	0.00773363	0.56047	NA	NA
LINP1.17	NA	NA	NA	NA	NA	NA	NA	NA	NA	NA	NA	NA	NA	NA	NA	NA	NA	NA	NA	NA	NA	NA	16.4964	4.32309	19.79	-1.96944	0.066608	0.788831	2.19608	0.0393508	0.999954	0.226639	0.825126	0.999832	NA	NA
LINP1.170	NA	NA	NA	NA	NA	NA	NA	NA	NA	NA	NA	NA	NA	NA	NA	NA	NA	NA	NA	NA	NA	NA	27.5763	34.027	15.7451	0.307707	0.83875	0.994514	-1.10298	0.466833	0.999954	-0.795276	0.600956	0.999832	NA	NA
LINP1.171	NA	NA	NA	NA	NA	NA	NA	NA	NA	NA	NA	NA	NA	NA	NA	NA	NA	NA	NA	NA	NA	NA	27.5763	34.027	4.53584	0.308765	0.820287	0.994514	-2.91153	0.0377732	0.999954	-2.60276	0.0642702	0.999832	NA	NA
LINP1.172	NA	NA	NA	NA	NA	NA	NA	NA	NA	NA	NA	NA	NA	NA	NA	NA	NA	NA	NA	NA	NA	NA	4.37872	20.5996	30.9992	2.25077	0.128297	0.900358	0.593239	0.675941	0.999954	2.84401	0.054286	0.999832	NA	NA
LINP1.173	NA	NA	NA	NA	NA	NA	NA	NA	NA	NA	NA	NA	NA	NA	NA	NA	NA	NA	NA	NA	NA	NA	4.37872	20.5996	19.79	2.2579	0.0656973	0.783345	-0.0613048	0.957777	0.999954	2.1966	0.0739431	0.999832	NA	NA
LINP1.174	NA	NA	NA	NA	NA	NA	NA	NA	NA	NA	NA	NA	NA	NA	NA	NA	NA	NA	NA	NA	NA	NA	25.767	13.7269	30.9992	-0.911796	0.303946	0.971781	1.16564	0.185591	0.999954	0.25384	0.771866	0.999832	NA	NA
LINP1.175	NA	NA	NA	NA	NA	NA	NA	NA	NA	NA	NA	NA	NA	NA	NA	NA	NA	NA	NA	NA	NA	NA	25.767	13.7269	19.79	-0.911139	0.357223	0.971781	0.507581	0.608247	0.999954	-0.403558	0.682257	0.999832	NA	NA
LINP1.176	NA	NA	NA	NA	NA	NA	NA	NA	NA	NA	NA	NA	NA	NA	NA	NA	NA	NA	NA	NA	NA	NA	13.6493	4.32309	15.7451	-1.66426	0.142755	0.926832	1.8916	0.0930735	0.999954	0.227341	0.835383	0.999832	NA	NA
LINP1.177	NA	NA	NA	NA	NA	NA	NA	NA	NA	NA	NA	NA	NA	NA	NA	NA	NA	NA	NA	NA	NA	NA	13.6493	4.32309	4.53584	-1.66465	0.124519	NA	0.0728028	0.948285	0.999954	-1.59185	0.144166	0.999832	NA	NA
LINP1.178	NA	NA	NA	NA	NA	NA	NA	NA	NA	NA	NA	NA	NA	NA	NA	NA	NA	NA	NA	NA	NA	NA	13.6493	13.7269	41.9832	0.0280408	0.97485	0.999999	1.60189	0.0633056	0.999954	1.62993	0.0624332	0.999832	NA	NA
LINP1.179	NA	NA	NA	NA	NA	NA	NA	NA	NA	NA	NA	NA	NA	NA	NA	NA	NA	NA	NA	NA	NA	NA	13.6493	13.7269	30.774	0.0225354	0.982665	0.999999	1.1512	0.257733	0.999954	1.17374	0.253314	0.999832	NA	NA
LINP1.18	NA	NA	NA	NA	NA	NA	NA	NA	NA	NA	NA	NA	NA	NA	NA	NA	NA	NA	NA	NA	NA	NA	4.37872	20.5996	15.7451	2.2597	0.0554633	0.750797	-0.367648	0.740854	0.999954	1.89205	0.11058	0.999832	NA	NA
LINP1.180	NA	NA	NA	NA	NA	NA	NA	NA	NA	NA	NA	NA	NA	NA	NA	NA	NA	NA	NA	NA	NA	NA	4.37872	30.0034	41.9832	2.83834	0.000394327	0.0355447	0.486297	0.471688	0.999954	3.32464	3.15817e-05	0.0105483	NA	NA
LINP1.181	NA	NA	NA	NA	NA	NA	NA	NA	NA	NA	NA	NA	NA	NA	NA	NA	NA	NA	NA	NA	NA	NA	4.37872	30.0034	30.774	2.82097	0.00335515	0.165503	0.0300774	0.972245	0.999954	2.85105	0.00307439	0.305645	NA	NA
LINP1.182	NA	NA	NA	NA	NA	NA	NA	NA	NA	NA	NA	NA	NA	NA	NA	NA	NA	NA	NA	NA	NA	NA	4.37872	27.1543	26.7291	2.69146	0.00203926	0.114171	-0.0185692	0.980649	0.999954	2.67289	0.00224555	0.259144	NA	NA
LINP1.183	NA	NA	NA	NA	NA	NA	NA	NA	NA	NA	NA	NA	NA	NA	NA	NA	NA	NA	NA	NA	NA	NA	4.37872	27.1543	15.5198	2.68114	0.00551219	0.219582	-0.817818	0.353553	0.999954	1.86332	0.0566105	0.999832	NA	NA
LINP1.184	NA	NA	NA	NA	NA	NA	NA	NA	NA	NA	NA	NA	NA	NA	NA	NA	NA	NA	NA	NA	NA	NA	39.694	34.027	15.7451	-0.223387	0.852896	0.994514	-1.09813	0.36542	0.999954	-1.32152	0.276818	0.999832	NA	NA
LINP1.185	NA	NA	NA	NA	NA	NA	NA	NA	NA	NA	NA	NA	NA	NA	NA	NA	NA	NA	NA	NA	NA	NA	39.694	34.027	4.53584	-0.225263	0.764304	0.994497	-2.91705	0.000451177	0.0528068	-3.14231	0.000165439	0.0358002	NA	NA
LINP1.186	NA	NA	NA	NA	NA	NA	NA	NA	NA	NA	NA	NA	NA	NA	NA	NA	NA	NA	NA	NA	NA	NA	18.3057	43.4308	26.7291	1.26677	0.272833	0.967892	-0.696463	0.543176	0.999954	0.570304	0.623063	0.999832	NA	NA
LINP1.187	NA	NA	NA	NA	NA	NA	NA	NA	NA	NA	NA	NA	NA	NA	NA	NA	NA	NA	NA	NA	NA	NA	18.3057	43.4308	15.5198	1.26365	0.31441	0.971781	-1.4882	0.235508	0.999954	-0.224549	0.859441	0.999832	NA	NA
LINP1.188	NA	NA	NA	NA	NA	NA	NA	NA	NA	NA	NA	NA	NA	NA	NA	NA	NA	NA	NA	NA	NA	NA	16.4964	13.7269	26.7291	-0.288503	0.740891	0.993162	0.957284	0.264353	0.999954	0.668781	0.438256	0.999832	NA	NA
LINP1.189	NA	NA	NA	NA	NA	NA	NA	NA	NA	NA	NA	NA	NA	NA	NA	NA	NA	NA	NA	NA	NA	NA	16.4964	13.7269	15.5198	-0.28451	0.767539	0.994497	0.161583	0.866146	0.999954	-0.122926	0.89846	0.999832	NA	NA
LINP1.19	NA	NA	NA	NA	NA	NA	NA	NA	NA	NA	NA	NA	NA	NA	NA	NA	NA	NA	NA	NA	NA	NA	4.37872	20.5996	4.53584	2.26201	0.0445086	0.697544	-2.18555	0.0475887	0.999954	0.076461	0.948248	0.999832	NA	NA
LINP1.190	NA	NA	NA	NA	NA	NA	NA	NA	NA	NA	NA	NA	NA	NA	NA	NA	NA	NA	NA	NA	NA	NA	16.4964	13.7269	41.9832	-0.29506	0.699841	0.992012	1.59823	0.0313891	0.999954	1.30317	0.0816094	0.999832	NA	NA
LINP1.191	NA	NA	NA	NA	NA	NA	NA	NA	NA	NA	NA	NA	NA	NA	NA	NA	NA	NA	NA	NA	NA	NA	16.4964	13.7269	30.774	-0.28595	0.75775	0.994497	1.14788	0.207859	0.999954	0.861928	0.346873	0.999832	NA	NA
LINP1.192	NA	NA	NA	NA	NA	NA	NA	NA	NA	NA	NA	NA	NA	NA	NA	NA	NA	NA	NA	NA	NA	NA	25.767	30.0034	41.9832	0.197121	0.779808	0.994497	0.486219	0.482994	0.999954	0.68334	0.330857	0.999832	NA	NA
LINP1.193	NA	NA	NA	NA	NA	NA	NA	NA	NA	NA	NA	NA	NA	NA	NA	NA	NA	NA	NA	NA	NA	NA	25.767	30.0034	30.774	0.211128	0.85608	0.99484	0.0329869	0.977299	0.999954	0.244115	0.834058	0.999832	NA	NA
LINP1.194	NA	NA	NA	NA	NA	NA	NA	NA	NA	NA	NA	NA	NA	NA	NA	NA	NA	NA	NA	NA	NA	NA	39.694	20.5996	26.7291	-0.950717	0.422649	0.971781	0.384079	0.74629	0.999954	-0.566638	0.632346	0.999832	NA	NA
LINP1.195	NA	NA	NA	NA	NA	NA	NA	NA	NA	NA	NA	NA	NA	NA	NA	NA	NA	NA	NA	NA	NA	NA	39.694	20.5996	15.5198	-0.950106	0.456921	0.971931	-0.407936	0.751015	0.999954	-1.35804	0.289872	0.999832	NA	NA
LINP1.196	NA	NA	NA	NA	NA	NA	NA	NA	NA	NA	NA	NA	NA	NA	NA	NA	NA	NA	NA	NA	NA	NA	4.37872	43.4308	41.9832	3.40735	3.09296e-08	1.49902e-05	-0.0486902	0.911288	0.999954	3.35866	5.39024e-08	5.9154e-05	NA	NA
LINP1.197	NA	NA	NA	NA	NA	NA	NA	NA	NA	NA	NA	NA	NA	NA	NA	NA	NA	NA	NA	NA	NA	NA	4.37872	43.4308	30.774	3.36989	4.31575e-05	0.00631681	-0.508096	0.472514	0.999954	2.86179	0.00055801	0.0857326	NA	NA
LINP1.198	NA	NA	NA	NA	NA	NA	NA	NA	NA	NA	NA	NA	NA	NA	NA	NA	NA	NA	NA	NA	NA	NA	16.4964	30.0034	15.7451	0.833171	0.377303	0.971781	-0.909138	0.332955	0.999954	-0.0759668	0.936644	0.999832	NA	NA
LINP1.199	NA	NA	NA	NA	NA	NA	NA	NA	NA	NA	NA	NA	NA	NA	NA	NA	NA	NA	NA	NA	NA	NA	16.4964	30.0034	4.53584	0.82613	0.327569	0.971781	-2.73644	0.00236195	0.183561	-1.91031	0.0372775	0.999832	NA	NA
LINP1.2	NA	NA	NA	NA	NA	NA	NA	NA	NA	NA	NA	NA	NA	NA	NA	NA	NA	NA	NA	NA	NA	NA	16.4964	20.5996	26.7291	0.302523	0.824156	0.994514	0.382182	0.777381	0.999954	0.684705	0.614732	0.999832	NA	NA
LINP1.20	NA	NA	NA	NA	NA	NA	NA	NA	NA	NA	NA	NA	NA	NA	NA	NA	NA	NA	NA	NA	NA	NA	39.694	17.7505	41.9832	-1.16147	0.111728	0.883718	1.24304	0.0870484	0.999954	0.0815609	0.90966	0.999832	NA	NA
LINP1.200	NA	NA	NA	NA	NA	NA	NA	NA	NA	NA	NA	NA	NA	NA	NA	NA	NA	NA	NA	NA	NA	NA	13.6493	13.7269	26.7291	0.0239559	0.980727	0.999999	0.958132	0.324418	0.999954	0.982088	0.317812	0.999832	NA	NA
LINP1.201	NA	NA	NA	NA	NA	NA	NA	NA	NA	NA	NA	NA	NA	NA	NA	NA	NA	NA	NA	NA	NA	NA	13.6493	13.7269	15.5198	0.0213756	0.984206	0.999999	0.164694	0.87775	0.999954	0.186069	0.863271	0.999832	NA	NA
LINP1.202	NA	NA	NA	NA	NA	NA	NA	NA	NA	NA	NA	NA	NA	NA	NA	NA	NA	NA	NA	NA	NA	NA	30.4234	34.027	15.7451	0.160696	0.902331	0.999414	-1.10013	0.402773	0.999954	-0.939435	0.476367	0.999832	NA	NA
LINP1.203	NA	NA	NA	NA	NA	NA	NA	NA	NA	NA	NA	NA	NA	NA	NA	NA	NA	NA	NA	NA	NA	NA	30.4234	34.027	4.53584	0.15945	0.851378	0.994514	-2.9158	0.00151002	0.137094	-2.75635	0.00288612	0.29849	NA	NA
LINP1.204	NA	NA	NA	NA	NA	NA	NA	NA	NA	NA	NA	NA	NA	NA	NA	NA	NA	NA	NA	NA	NA	NA	4.37872	30.0034	15.7451	2.81734	0.00514519	0.212272	-0.908541	0.326318	0.999954	1.9088	0.0608416	0.999832	NA	NA
LINP1.205	NA	NA	NA	NA	NA	NA	NA	NA	NA	NA	NA	NA	NA	NA	NA	NA	NA	NA	NA	NA	NA	NA	4.37872	30.0034	4.53584	2.82598	0.00184199	0.107629	-2.73685	0.00183803	0.155943	0.0891251	0.927238	0.999832	NA	NA
LINP1.206	NA	NA	NA	NA	NA	NA	NA	NA	NA	NA	NA	NA	NA	NA	NA	NA	NA	NA	NA	NA	NA	NA	16.4964	17.7505	30.9992	0.0918517	0.947765	0.999999	0.805038	0.562852	0.999954	0.89689	0.521199	0.999832	NA	NA
LINP1.207	NA	NA	NA	NA	NA	NA	NA	NA	NA	NA	NA	NA	NA	NA	NA	NA	NA	NA	NA	NA	NA	NA	16.4964	17.7505	19.79	0.0936628	0.950385	0.999999	0.152148	0.919177	0.999954	0.245811	0.870324	0.999832	NA	NA
LINP1.208	NA	NA	NA	NA	NA	NA	NA	NA	NA	NA	NA	NA	NA	NA	NA	NA	NA	NA	NA	NA	NA	NA	25.767	27.1543	30.9992	0.0643663	0.938971	0.999999	0.188434	0.821243	0.999954	0.2528	0.763708	0.999832	NA	NA
LINP1.209	NA	NA	NA	NA	NA	NA	NA	NA	NA	NA	NA	NA	NA	NA	NA	NA	NA	NA	NA	NA	NA	NA	25.767	27.1543	19.79	0.0705833	0.955669	0.999999	-0.464967	0.714303	0.999954	-0.394384	0.757038	0.999832	NA	NA
LINP1.21	NA	NA	NA	NA	NA	NA	NA	NA	NA	NA	NA	NA	NA	NA	NA	NA	NA	NA	NA	NA	NA	NA	39.694	17.7505	30.774	-1.16119	0.337124	0.971781	0.790388	0.51357	0.999954	-0.370807	0.758355	0.999832	NA	NA
LINP1.210	NA	NA	NA	NA	NA	NA	NA	NA	NA	NA	NA	NA	NA	NA	NA	NA	NA	NA	NA	NA	NA	NA	27.5763	20.5996	30.9992	-0.418541	0.79119	0.994514	0.592547	0.707244	0.999954	0.174006	0.912237	0.999832	NA	NA
LINP1.211	NA	NA	NA	NA	NA	NA	NA	NA	NA	NA	NA	NA	NA	NA	NA	NA	NA	NA	NA	NA	NA	NA	27.5763	20.5996	19.79	-0.418776	0.801952	0.994514	-0.0595074	0.971583	0.999954	-0.478283	0.774758	0.999832	NA	NA
LINP1.212	NA	NA	NA	NA	NA	NA	NA	NA	NA	NA	NA	NA	NA	NA	NA	NA	NA	NA	NA	NA	NA	NA	18.3057	27.1543	15.7451	0.584451	0.673503	0.987248	-0.778172	0.574303	0.999954	-0.193721	0.889531	0.999832	NA	NA
LINP1.213	NA	NA	NA	NA	NA	NA	NA	NA	NA	NA	NA	NA	NA	NA	NA	NA	NA	NA	NA	NA	NA	NA	18.3057	27.1543	4.53584	0.602803	0.521136	0.984472	-2.5948	0.00888209	0.454387	-1.992	0.0474647	0.999832	NA	NA
LINP1.214	NA	NA	NA	NA	NA	NA	NA	NA	NA	NA	NA	NA	NA	NA	NA	NA	NA	NA	NA	NA	NA	NA	30.4234	17.7505	41.9832	-0.777319	0.346028	0.971781	1.24281	0.128435	0.999954	0.465489	0.567786	0.999832	NA	NA
LINP1.215	NA	NA	NA	NA	NA	NA	NA	NA	NA	NA	NA	NA	NA	NA	NA	NA	NA	NA	NA	NA	NA	NA	30.4234	17.7505	30.774	-0.777265	0.553828	0.985439	0.790906	0.546154	0.999954	0.0136411	0.991684	0.999832	NA	NA
LINP1.216	NA	NA	NA	NA	NA	NA	NA	NA	NA	NA	NA	NA	NA	NA	NA	NA	NA	NA	NA	NA	NA	NA	16.4964	27.1543	30.9992	0.689814	0.436898	0.971781	0.188646	0.828484	0.999954	0.878459	0.322275	0.999832	NA	NA
LINP1.217	NA	NA	NA	NA	NA	NA	NA	NA	NA	NA	NA	NA	NA	NA	NA	NA	NA	NA	NA	NA	NA	NA	16.4964	27.1543	19.79	0.695108	0.481035	0.976832	-0.470848	0.630186	0.999954	0.22426	0.82133	0.999832	NA	NA
LINP1.218	NA	NA	NA	NA	NA	NA	NA	NA	NA	NA	NA	NA	NA	NA	NA	NA	NA	NA	NA	NA	NA	NA	18.3057	4.32309	41.9832	-2.06032	0.0225698	0.503025	3.29668	0.000196904	0.0270307	1.23636	0.138594	0.999832	NA	NA
LINP1.219	NA	NA	NA	NA	NA	NA	NA	NA	NA	NA	NA	NA	NA	NA	NA	NA	NA	NA	NA	NA	NA	NA	18.3057	4.32309	30.774	-2.06772	0.0506248	0.725537	2.83857	0.00663174	0.367089	0.77085	0.442176	0.999832	NA	NA
LINP1.22	NA	NA	NA	NA	NA	NA	NA	NA	NA	NA	NA	NA	NA	NA	NA	NA	NA	NA	NA	NA	NA	NA	16.4964	20.5996	41.9832	0.299869	0.813266	0.994514	1.03136	0.411361	0.999954	1.33122	0.292516	0.999832	NA	NA
LINP1.220	NA	NA	NA	NA	NA	NA	NA	NA	NA	NA	NA	NA	NA	NA	NA	NA	NA	NA	NA	NA	NA	NA	13.6493	27.1543	26.7291	1.00318	0.284441	0.970042	-0.0198239	0.982747	0.999954	0.983358	0.295103	0.999832	NA	NA
LINP1.221	NA	NA	NA	NA	NA	NA	NA	NA	NA	NA	NA	NA	NA	NA	NA	NA	NA	NA	NA	NA	NA	NA	13.6493	27.1543	15.5198	1.00145	0.32506	0.971781	-0.815269	0.418614	0.999954	0.186179	0.856346	0.999832	NA	NA
LINP1.222	NA	NA	NA	NA	NA	NA	NA	NA	NA	NA	NA	NA	NA	NA	NA	NA	NA	NA	NA	NA	NA	NA	39.694	43.4308	30.9992	0.130624	0.828564	0.994514	-0.484312	0.422076	0.999954	-0.353688	0.562086	0.999832	NA	NA
LINP1.223	NA	NA	NA	NA	NA	NA	NA	NA	NA	NA	NA	NA	NA	NA	NA	NA	NA	NA	NA	NA	NA	NA	39.694	43.4308	19.79	0.130402	0.857711	0.99484	-1.15426	0.11685	0.999954	-1.02386	0.167449	0.999832	NA	NA
LINP1.224	NA	NA	NA	NA	NA	NA	NA	NA	NA	NA	NA	NA	NA	NA	NA	NA	NA	NA	NA	NA	NA	NA	25.767	13.7269	15.7451	-0.911549	0.322593	0.971781	0.20939	0.821191	0.999954	-0.70216	0.446147	0.999832	NA	NA
LINP1.225	NA	NA	NA	NA	NA	NA	NA	NA	NA	NA	NA	NA	NA	NA	NA	NA	NA	NA	NA	NA	NA	NA	25.767	13.7269	4.53584	-0.912431	0.262027	0.967892	-1.62266	0.0657232	0.999954	-2.53509	0.00383121	0.3483	NA	NA
LINP1.226	NA	NA	NA	NA	NA	NA	NA	NA	NA	NA	NA	NA	NA	NA	NA	NA	NA	NA	NA	NA	NA	NA	25.767	34.027	15.7451	0.394058	0.769164	0.994497	-1.10066	0.413579	0.999954	-0.706601	0.601278	0.999832	NA	NA
LINP1.227	NA	NA	NA	NA	NA	NA	NA	NA	NA	NA	NA	NA	NA	NA	NA	NA	NA	NA	NA	NA	NA	NA	25.767	34.027	4.53584	0.384837	0.661805	0.986373	-2.91549	0.00199402	0.163486	-2.53065	0.00782802	0.563285	NA	NA
LINP1.228	NA	NA	NA	NA	NA	NA	NA	NA	NA	NA	NA	NA	NA	NA	NA	NA	NA	NA	NA	NA	NA	NA	13.6493	20.5996	41.9832	0.593709	0.682454	0.987311	1.03038	0.472709	0.999954	1.62409	0.261702	0.999832	NA	NA
LINP1.229	NA	NA	NA	NA	NA	NA	NA	NA	NA	NA	NA	NA	NA	NA	NA	NA	NA	NA	NA	NA	NA	NA	13.6493	20.5996	30.774	0.593715	0.709627	0.992224	0.579489	0.71406	0.999954	1.1732	0.461306	0.999832	NA	NA
LINP1.23	NA	NA	NA	NA	NA	NA	NA	NA	NA	NA	NA	NA	NA	NA	NA	NA	NA	NA	NA	NA	NA	NA	16.4964	20.5996	30.774	0.304299	0.832097	0.994514	0.579575	0.684194	0.999954	0.883875	0.537395	0.999832	NA	NA
LINP1.230	NA	NA	NA	NA	NA	NA	NA	NA	NA	NA	NA	NA	NA	NA	NA	NA	NA	NA	NA	NA	NA	NA	27.5763	34.027	41.9832	0.309062	0.815366	0.994514	0.3043	0.817377	0.999954	0.613362	0.642969	0.999832	NA	NA
LINP1.231	NA	NA	NA	NA	NA	NA	NA	NA	NA	NA	NA	NA	NA	NA	NA	NA	NA	NA	NA	NA	NA	NA	27.5763	34.027	30.774	0.307868	0.835788	0.994514	-0.146582	0.921216	0.999954	0.161287	0.913621	0.999832	NA	NA
LINP1.232	NA	NA	NA	NA	NA	NA	NA	NA	NA	NA	NA	NA	NA	NA	NA	NA	NA	NA	NA	NA	NA	NA	4.37872	34.027	30.9992	2.97936	0.0323707	0.613944	-0.132889	0.920264	0.999954	2.84647	0.0411612	0.999832	NA	NA
LINP1.233	NA	NA	NA	NA	NA	NA	NA	NA	NA	NA	NA	NA	NA	NA	NA	NA	NA	NA	NA	NA	NA	NA	4.37872	34.027	19.79	2.97644	0.0476786	0.710473	-0.786278	0.587028	0.999954	2.19016	0.146604	0.999832	NA	NA
LINP1.234	NA	NA	NA	NA	NA	NA	NA	NA	NA	NA	NA	NA	NA	NA	NA	NA	NA	NA	NA	NA	NA	NA	16.4964	20.5996	15.7451	0.304886	0.834845	0.994514	-0.376029	0.796644	0.999954	-0.0711433	0.961327	0.999832	NA	NA
LINP1.235	NA	NA	NA	NA	NA	NA	NA	NA	NA	NA	NA	NA	NA	NA	NA	NA	NA	NA	NA	NA	NA	NA	16.4964	20.5996	4.53584	0.289926	0.780151	0.994497	-2.18557	0.043892	0.999954	-1.89565	0.0834416	0.999832	NA	NA
LINP1.236	NA	NA	NA	NA	NA	NA	NA	NA	NA	NA	NA	NA	NA	NA	NA	NA	NA	NA	NA	NA	NA	NA	13.6493	27.1543	41.9832	1.00604	0.231127	0.965853	0.624776	0.441459	0.999954	1.63081	0.0513714	0.999832	NA	NA
LINP1.237	NA	NA	NA	NA	NA	NA	NA	NA	NA	NA	NA	NA	NA	NA	NA	NA	NA	NA	NA	NA	NA	NA	13.6493	27.1543	30.774	0.997392	0.459998	0.971931	0.175952	0.895113	0.999954	1.17334	0.384822	0.999832	NA	NA
LINP1.238	NA	NA	NA	NA	NA	NA	NA	NA	NA	NA	NA	NA	NA	NA	NA	NA	NA	NA	NA	NA	NA	NA	25.767	4.32309	30.9992	-2.60719	0.00389752	0.17783	2.8599	0.00143176	0.131838	0.252709	0.763003	0.999832	NA	NA
LINP1.239	NA	NA	NA	NA	NA	NA	NA	NA	NA	NA	NA	NA	NA	NA	NA	NA	NA	NA	NA	NA	NA	NA	25.767	4.32309	19.79	-2.6005	0.0105122	0.325179	2.19598	0.030831	0.996699	-0.404521	0.675263	0.999832	NA	NA
LINP1.24	NA	NA	NA	NA	NA	NA	NA	NA	NA	NA	NA	NA	NA	NA	NA	NA	NA	NA	NA	NA	NA	NA	18.3057	34.027	41.9832	0.90783	0.507454	0.981628	0.304231	0.822758	0.999954	1.21206	0.376069	0.999832	NA	NA
LINP1.240	NA	NA	NA	NA	NA	NA	NA	NA	NA	NA	NA	NA	NA	NA	NA	NA	NA	NA	NA	NA	NA	NA	18.3057	4.32309	15.7451	-2.06965	0.064622	0.78127	1.89203	0.090467	0.999954	-0.177613	0.869119	0.999832	NA	NA
LINP1.241	NA	NA	NA	NA	NA	NA	NA	NA	NA	NA	NA	NA	NA	NA	NA	NA	NA	NA	NA	NA	NA	NA	18.3057	4.32309	4.53584	-2.06772	0.0506643	0.725537	0.0729317	0.947359	0.999954	-1.99479	0.0609259	0.999832	NA	NA
LINP1.242	NA	NA	NA	NA	NA	NA	NA	NA	NA	NA	NA	NA	NA	NA	NA	NA	NA	NA	NA	NA	NA	NA	4.37872	4.32309	30.9992	0.0112609	0.991193	0.999999	2.85881	0.00208591	0.166779	2.87007	0.00287717	0.29849	NA	NA
LINP1.243	NA	NA	NA	NA	NA	NA	NA	NA	NA	NA	NA	NA	NA	NA	NA	NA	NA	NA	NA	NA	NA	NA	4.37872	4.32309	19.79	0.00440435	0.996966	0.999999	2.1961	0.0429415	0.999954	2.2005	0.0482259	0.999832	NA	NA
LINP1.244	NA	NA	NA	NA	NA	NA	NA	NA	NA	NA	NA	NA	NA	NA	NA	NA	NA	NA	NA	NA	NA	NA	30.4234	20.5996	26.7291	-0.566124	0.661194	0.986373	0.382803	0.766752	0.999954	-0.18332	0.887042	0.999832	NA	NA
LINP1.245	NA	NA	NA	NA	NA	NA	NA	NA	NA	NA	NA	NA	NA	NA	NA	NA	NA	NA	NA	NA	NA	NA	30.4234	20.5996	15.5198	-0.565708	0.680375	0.987311	-0.408013	0.767284	0.999954	-0.973721	0.480052	0.999832	NA	NA
LINP1.246	NA	NA	NA	NA	NA	NA	NA	NA	NA	NA	NA	NA	NA	NA	NA	NA	NA	NA	NA	NA	NA	NA	27.5763	20.5996	41.9832	-0.417975	0.767701	0.994497	1.0305	0.464751	0.999954	0.612524	0.664151	0.999832	NA	NA
LINP1.247	NA	NA	NA	NA	NA	NA	NA	NA	NA	NA	NA	NA	NA	NA	NA	NA	NA	NA	NA	NA	NA	NA	27.5763	20.5996	30.774	-0.418486	0.788741	0.994514	0.5795	0.710077	0.999954	0.161014	0.917784	0.999832	NA	NA
LINP1.248	NA	NA	NA	NA	NA	NA	NA	NA	NA	NA	NA	NA	NA	NA	NA	NA	NA	NA	NA	NA	NA	NA	27.5763	43.4308	15.7451	0.663269	0.591335	0.985439	-1.4521	0.241512	0.999954	-0.788828	0.527026	0.999832	NA	NA
LINP1.249	NA	NA	NA	NA	NA	NA	NA	NA	NA	NA	NA	NA	NA	NA	NA	NA	NA	NA	NA	NA	NA	NA	27.5763	43.4308	4.53584	0.676655	0.369365	0.971781	-3.27272	7.70001e-05	0.013009	-2.59606	0.00196632	0.23419	NA	NA
LINP1.25	NA	NA	NA	NA	NA	NA	NA	NA	NA	NA	NA	NA	NA	NA	NA	NA	NA	NA	NA	NA	NA	NA	18.3057	34.027	30.774	0.905253	0.552584	0.985439	-0.146511	0.923006	0.999954	0.758742	0.619011	0.999832	NA	NA
LINP1.250	NA	NA	NA	NA	NA	NA	NA	NA	NA	NA	NA	NA	NA	NA	NA	NA	NA	NA	NA	NA	NA	NA	4.37872	20.5996	41.9832	2.26923	0.0219657	0.491999	1.03537	0.246356	0.999954	3.3046	0.000787231	0.111869	NA	NA
LINP1.251	NA	NA	NA	NA	NA	NA	NA	NA	NA	NA	NA	NA	NA	NA	NA	NA	NA	NA	NA	NA	NA	NA	4.37872	20.5996	30.774	2.25123	0.122896	0.897376	0.579593	0.678373	0.999954	2.83082	0.0520431	0.999832	NA	NA
LINP1.252	NA	NA	NA	NA	NA	NA	NA	NA	NA	NA	NA	NA	NA	NA	NA	NA	NA	NA	NA	NA	NA	NA	27.5763	27.1543	26.7291	-0.0123274	0.991958	0.999999	-0.0210996	0.986208	0.999954	-0.033427	0.978224	0.999832	NA	NA
LINP1.253	NA	NA	NA	NA	NA	NA	NA	NA	NA	NA	NA	NA	NA	NA	NA	NA	NA	NA	NA	NA	NA	NA	27.5763	27.1543	15.5198	-0.0136621	0.991707	0.999999	-0.811839	0.538253	0.999954	-0.825501	0.532614	0.999832	NA	NA
LINP1.254	NA	NA	NA	NA	NA	NA	NA	NA	NA	NA	NA	NA	NA	NA	NA	NA	NA	NA	NA	NA	NA	NA	27.5763	34.027	30.9992	0.307747	0.838004	0.994514	-0.133232	0.929321	0.999954	0.174515	0.907798	0.999832	NA	NA
LINP1.255	NA	NA	NA	NA	NA	NA	NA	NA	NA	NA	NA	NA	NA	NA	NA	NA	NA	NA	NA	NA	NA	NA	27.5763	34.027	19.79	0.307229	0.847795	0.994514	-0.785482	0.623825	0.999954	-0.478253	0.765868	0.999832	NA	NA
LINP1.256	NA	NA	NA	NA	NA	NA	NA	NA	NA	NA	NA	NA	NA	NA	NA	NA	NA	NA	NA	NA	NA	NA	18.3057	13.7269	15.7451	-0.38438	0.722657	0.992658	0.206377	0.84853	0.999954	-0.178003	0.869466	0.999832	NA	NA
LINP1.257	NA	NA	NA	NA	NA	NA	NA	NA	NA	NA	NA	NA	NA	NA	NA	NA	NA	NA	NA	NA	NA	NA	18.3057	13.7269	4.53584	-0.379842	0.707494	0.99222	-1.61492	0.127965	0.999954	-1.99476	0.0607405	0.999832	NA	NA
LINP1.258	NA	NA	NA	NA	NA	NA	NA	NA	NA	NA	NA	NA	NA	NA	NA	NA	NA	NA	NA	NA	NA	NA	18.3057	34.027	15.7451	0.904891	0.559475	0.985439	-1.10335	0.476259	0.999954	-0.198459	0.898682	0.999832	NA	NA
LINP1.259	NA	NA	NA	NA	NA	NA	NA	NA	NA	NA	NA	NA	NA	NA	NA	NA	NA	NA	NA	NA	NA	NA	18.3057	34.027	4.53584	0.907189	0.518143	0.984472	-2.91133	0.0431174	0.999954	-2.00414	0.166897	0.999832	NA	NA
LINP1.26	NA	NA	NA	NA	NA	NA	NA	NA	NA	NA	NA	NA	NA	NA	NA	NA	NA	NA	NA	NA	NA	NA	13.6493	17.7505	30.9992	0.381456	0.807614	0.994514	0.804904	0.604322	0.999954	1.18636	0.447847	0.999832	NA	NA
LINP1.260	NA	NA	NA	NA	NA	NA	NA	NA	NA	NA	NA	NA	NA	NA	NA	NA	NA	NA	NA	NA	NA	NA	25.767	20.5996	26.7291	-0.332838	0.801682	0.994514	0.382472	0.772357	0.999954	0.0496341	0.970096	0.999832	NA	NA
LINP1.261	NA	NA	NA	NA	NA	NA	NA	NA	NA	NA	NA	NA	NA	NA	NA	NA	NA	NA	NA	NA	NA	NA	25.767	20.5996	15.5198	-0.33175	0.813275	0.994514	-0.408034	0.771993	0.999954	-0.739783	0.599794	0.999832	NA	NA
LINP1.262	NA	NA	NA	NA	NA	NA	NA	NA	NA	NA	NA	NA	NA	NA	NA	NA	NA	NA	NA	NA	NA	NA	13.6493	4.32309	30.9992	-1.66472	0.121516	0.897376	2.85532	0.00683679	0.374174	1.19061	0.243604	0.999832	NA	NA
LINP1.263	NA	NA	NA	NA	NA	NA	NA	NA	NA	NA	NA	NA	NA	NA	NA	NA	NA	NA	NA	NA	NA	NA	13.6493	4.32309	19.79	-1.66391	0.160869	0.93923	2.19614	0.061498	0.999954	0.532229	0.641626	0.999832	NA	NA
LINP1.264	NA	NA	NA	NA	NA	NA	NA	NA	NA	NA	NA	NA	NA	NA	NA	NA	NA	NA	NA	NA	NA	NA	30.4234	34.027	41.9832	0.160282	0.881916	0.997455	0.304893	0.77637	0.999954	0.465176	0.66626	0.999832	NA	NA
LINP1.265	NA	NA	NA	NA	NA	NA	NA	NA	NA	NA	NA	NA	NA	NA	NA	NA	NA	NA	NA	NA	NA	NA	30.4234	34.027	30.774	0.160655	0.900122	0.999414	-0.14714	0.908309	0.999954	0.0135149	0.991588	0.999832	NA	NA
LINP1.266	NA	NA	NA	NA	NA	NA	NA	NA	NA	NA	NA	NA	NA	NA	NA	NA	NA	NA	NA	NA	NA	NA	25.767	34.027	26.7291	0.392678	0.749044	0.994497	-0.343543	0.779	0.999954	0.0491354	0.968155	0.999832	NA	NA
LINP1.267	NA	NA	NA	NA	NA	NA	NA	NA	NA	NA	NA	NA	NA	NA	NA	NA	NA	NA	NA	NA	NA	NA	25.767	34.027	15.5198	0.393768	0.764753	0.994497	-1.13465	0.389929	0.999954	-0.740884	0.576303	0.999832	NA	NA
LINP1.268	NA	NA	NA	NA	NA	NA	NA	NA	NA	NA	NA	NA	NA	NA	NA	NA	NA	NA	NA	NA	NA	NA	4.37872	4.32309	41.9832	0.0318057	0.967921	0.999999	3.30702	6.06382e-07	0.00022229	3.33883	2.64052e-06	0.00134252	NA	NA
LINP1.269	NA	NA	NA	NA	NA	NA	NA	NA	NA	NA	NA	NA	NA	NA	NA	NA	NA	NA	NA	NA	NA	NA	4.37872	4.32309	30.774	0.0118312	0.990661	0.999999	2.83991	0.00199425	0.163486	2.85174	0.00277321	0.291833	NA	NA
LINP1.27	NA	NA	NA	NA	NA	NA	NA	NA	NA	NA	NA	NA	NA	NA	NA	NA	NA	NA	NA	NA	NA	NA	13.6493	17.7505	19.79	0.381189	0.81814	0.994514	0.152976	0.926089	0.999954	0.534165	0.747356	0.999832	NA	NA
LINP1.270	NA	NA	NA	NA	NA	NA	NA	NA	NA	NA	NA	NA	NA	NA	NA	NA	NA	NA	NA	NA	NA	NA	4.37872	43.4308	26.7291	3.38195	5.10261e-06	0.00116049	-0.687049	0.260725	0.999954	2.6949	0.000322633	0.0590111	NA	NA
LINP1.271	NA	NA	NA	NA	NA	NA	NA	NA	NA	NA	NA	NA	NA	NA	NA	NA	NA	NA	NA	NA	NA	NA	4.37872	43.4308	15.5198	3.36792	6.0352e-05	0.00818517	-1.49485	0.0434363	0.999954	1.87307	0.0289176	0.999832	NA	NA
LINP1.272	NA	NA	NA	NA	NA	NA	NA	NA	NA	NA	NA	NA	NA	NA	NA	NA	NA	NA	NA	NA	NA	NA	39.694	27.1543	26.7291	-0.540611	0.39691	0.971781	-0.01682	0.979057	0.999954	-0.557431	0.384531	0.999832	NA	NA
LINP1.273	NA	NA	NA	NA	NA	NA	NA	NA	NA	NA	NA	NA	NA	NA	NA	NA	NA	NA	NA	NA	NA	NA	39.694	27.1543	15.5198	-0.542229	0.455675	0.971835	-0.822318	0.267625	0.999954	-1.36455	0.0659313	0.999832	NA	NA
LINP1.274	NA	NA	NA	NA	NA	NA	NA	NA	NA	NA	NA	NA	NA	NA	NA	NA	NA	NA	NA	NA	NA	NA	25.767	30.0034	26.7291	0.202065	0.801114	0.994514	-0.157623	0.843268	0.999954	0.0444426	0.95601	0.999832	NA	NA
LINP1.275	NA	NA	NA	NA	NA	NA	NA	NA	NA	NA	NA	NA	NA	NA	NA	NA	NA	NA	NA	NA	NA	NA	25.767	30.0034	15.5198	0.204957	0.815882	0.994514	-0.957291	0.280038	0.999954	-0.752334	0.399976	0.999832	NA	NA
LINP1.276	NA	NA	NA	NA	NA	NA	NA	NA	NA	NA	NA	NA	NA	NA	NA	NA	NA	NA	NA	NA	NA	NA	30.4234	13.7269	15.7451	-1.137	0.202091	0.953508	0.21009	0.81523	0.999954	-0.926914	0.298423	0.999832	NA	NA
LINP1.277	NA	NA	NA	NA	NA	NA	NA	NA	NA	NA	NA	NA	NA	NA	NA	NA	NA	NA	NA	NA	NA	NA	30.4234	13.7269	4.53584	-1.13363	0.144987	0.926832	-1.62447	0.0564708	0.999954	-2.7581	0.0010787	0.142872	NA	NA
LINP1.278	NA	NA	NA	NA	NA	NA	NA	NA	NA	NA	NA	NA	NA	NA	NA	NA	NA	NA	NA	NA	NA	NA	25.767	13.7269	26.7291	-0.912387	0.264708	0.967892	0.95687	0.239332	0.999954	0.0444825	0.956081	0.999832	NA	NA
LINP1.279	NA	NA	NA	NA	NA	NA	NA	NA	NA	NA	NA	NA	NA	NA	NA	NA	NA	NA	NA	NA	NA	NA	25.767	13.7269	15.5198	-0.911659	0.31409	0.971781	0.159909	0.860722	0.999954	-0.75175	0.406947	0.999832	NA	NA
LINP1.28	NA	NA	NA	NA	NA	NA	NA	NA	NA	NA	NA	NA	NA	NA	NA	NA	NA	NA	NA	NA	NA	NA	25.767	20.5996	30.9992	-0.331532	0.815683	0.994514	0.593245	0.675724	0.999954	0.261713	0.853773	0.999832	NA	NA
LINP1.280	NA	NA	NA	NA	NA	NA	NA	NA	NA	NA	NA	NA	NA	NA	NA	NA	NA	NA	NA	NA	NA	NA	30.4234	34.027	30.9992	0.160685	0.901766	0.999414	-0.132819	0.918579	0.999954	0.0278657	0.982946	0.999832	NA	NA
LINP1.281	NA	NA	NA	NA	NA	NA	NA	NA	NA	NA	NA	NA	NA	NA	NA	NA	NA	NA	NA	NA	NA	NA	30.4234	34.027	19.79	0.160817	0.909485	0.999414	-0.786471	0.578777	0.999954	-0.625653	0.659633	0.999832	NA	NA
LINP1.282	NA	NA	NA	NA	NA	NA	NA	NA	NA	NA	NA	NA	NA	NA	NA	NA	NA	NA	NA	NA	NA	NA	18.3057	17.7505	41.9832	-0.0307245	0.982509	0.999999	1.24225	0.371568	0.999954	1.21152	0.38532	0.999832	NA	NA
LINP1.283	NA	NA	NA	NA	NA	NA	NA	NA	NA	NA	NA	NA	NA	NA	NA	NA	NA	NA	NA	NA	NA	NA	18.3057	17.7505	30.774	-0.0332555	0.9829	0.999999	0.791734	0.607954	0.999954	0.758479	0.624175	0.999832	NA	NA
LINP1.284	NA	NA	NA	NA	NA	NA	NA	NA	NA	NA	NA	NA	NA	NA	NA	NA	NA	NA	NA	NA	NA	NA	16.4964	17.7505	26.7291	0.0781672	0.936848	0.999999	0.596555	0.539942	0.999954	0.674723	0.492342	0.999832	NA	NA
LINP1.285	NA	NA	NA	NA	NA	NA	NA	NA	NA	NA	NA	NA	NA	NA	NA	NA	NA	NA	NA	NA	NA	NA	16.4964	17.7505	15.5198	0.0819612	0.938644	0.999999	-0.198351	0.851725	0.999954	-0.11639	0.913369	0.999832	NA	NA
LINP1.286	NA	NA	NA	NA	NA	NA	NA	NA	NA	NA	NA	NA	NA	NA	NA	NA	NA	NA	NA	NA	NA	NA	18.3057	30.0034	26.7291	0.72808	0.581046	0.985439	-0.163333	0.90084	0.999954	0.564748	0.669129	0.999832	NA	NA
LINP1.287	NA	NA	NA	NA	NA	NA	NA	NA	NA	NA	NA	NA	NA	NA	NA	NA	NA	NA	NA	NA	NA	NA	18.3057	30.0034	15.5198	0.726344	0.604365	0.985439	-0.953527	0.495949	0.999954	-0.227184	0.872034	0.999832	NA	NA
LINP1.288	NA	NA	NA	NA	NA	NA	NA	NA	NA	NA	NA	NA	NA	NA	NA	NA	NA	NA	NA	NA	NA	NA	30.4234	43.4308	15.7451	0.514488	0.481146	0.976832	-1.43211	0.0528025	0.999954	-0.917624	0.220837	0.999832	NA	NA
LINP1.289	NA	NA	NA	NA	NA	NA	NA	NA	NA	NA	NA	NA	NA	NA	NA	NA	NA	NA	NA	NA	NA	NA	30.4234	43.4308	4.53584	0.514736	0.36504	0.971781	-3.27779	8.54843e-07	0.000286358	-2.76305	4.46799e-05	0.0137292	NA	NA
LINP1.29	NA	NA	NA	NA	NA	NA	NA	NA	NA	NA	NA	NA	NA	NA	NA	NA	NA	NA	NA	NA	NA	NA	25.767	20.5996	19.79	-0.330429	0.828249	0.994514	-0.0598442	0.968664	0.999954	-0.390273	0.798019	0.999832	NA	NA
LINP1.290	NA	NA	NA	NA	NA	NA	NA	NA	NA	NA	NA	NA	NA	NA	NA	NA	NA	NA	NA	NA	NA	NA	18.3057	13.7269	30.9992	-0.397108	0.777976	0.994497	1.17135	0.402524	0.999954	0.77424	0.580557	0.999832	NA	NA
LINP1.291	NA	NA	NA	NA	NA	NA	NA	NA	NA	NA	NA	NA	NA	NA	NA	NA	NA	NA	NA	NA	NA	NA	18.3057	13.7269	19.79	-0.399571	0.791842	0.994514	0.519121	0.730941	0.999954	0.119551	0.936952	0.999832	NA	NA
LINP1.292	NA	NA	NA	NA	NA	NA	NA	NA	NA	NA	NA	NA	NA	NA	NA	NA	NA	NA	NA	NA	NA	NA	39.694	17.7505	15.7451	-1.16119	0.349228	0.971781	-0.160901	0.897479	0.999954	-1.32209	0.288035	0.999832	NA	NA
LINP1.293	NA	NA	NA	NA	NA	NA	NA	NA	NA	NA	NA	NA	NA	NA	NA	NA	NA	NA	NA	NA	NA	NA	39.694	17.7505	4.53584	-1.16139	0.151174	0.929621	-1.97992	0.0251205	0.885783	-3.1413	0.000345585	0.0617391	NA	NA
LINP1.294	NA	NA	NA	NA	NA	NA	NA	NA	NA	NA	NA	NA	NA	NA	NA	NA	NA	NA	NA	NA	NA	NA	27.5763	13.7269	41.9832	-0.976703	0.244961	0.967892	1.60106	0.053961	0.999954	0.624359	0.448923	0.999832	NA	NA
LINP1.295	NA	NA	NA	NA	NA	NA	NA	NA	NA	NA	NA	NA	NA	NA	NA	NA	NA	NA	NA	NA	NA	NA	27.5763	13.7269	30.774	-0.994912	0.458674	0.971931	1.15692	0.387614	0.999954	0.162006	0.903418	0.999832	NA	NA
LINP1.296	NA	NA	NA	NA	NA	NA	NA	NA	NA	NA	NA	NA	NA	NA	NA	NA	NA	NA	NA	NA	NA	NA	13.6493	4.32309	26.7291	-1.66517	0.101888	0.865896	2.64784	0.00804732	0.42836	0.982663	0.307255	0.999832	NA	NA
LINP1.297	NA	NA	NA	NA	NA	NA	NA	NA	NA	NA	NA	NA	NA	NA	NA	NA	NA	NA	NA	NA	NA	NA	13.6493	4.32309	15.5198	-1.66437	0.137436	0.921362	1.85045	0.0960146	0.999954	0.186073	0.863077	0.999832	NA	NA
LINP1.298	NA	NA	NA	NA	NA	NA	NA	NA	NA	NA	NA	NA	NA	NA	NA	NA	NA	NA	NA	NA	NA	NA	13.6493	4.32309	41.9832	-1.66612	0.0642993	0.77849	3.29707	0.000161867	0.0238251	1.63095	0.0498784	0.999832	NA	NA
LINP1.299	NA	NA	NA	NA	NA	NA	NA	NA	NA	NA	NA	NA	NA	NA	NA	NA	NA	NA	NA	NA	NA	NA	13.6493	4.32309	30.774	-1.6648	0.118018	0.891934	2.83857	0.00663036	0.367089	1.17377	0.245454	0.999832	NA	NA
LINP1.3	NA	NA	NA	NA	NA	NA	NA	NA	NA	NA	NA	NA	NA	NA	NA	NA	NA	NA	NA	NA	NA	NA	16.4964	20.5996	15.5198	0.292766	0.788585	0.994514	-0.407699	0.707933	0.999954	-0.114932	0.916692	0.999832	NA	NA
LINP1.30	NA	NA	NA	NA	NA	NA	NA	NA	NA	NA	NA	NA	NA	NA	NA	NA	NA	NA	NA	NA	NA	NA	25.767	20.5996	15.7451	-0.331445	0.816632	0.994514	-0.375594	0.793188	0.999954	-0.707039	0.622067	0.999832	NA	NA
LINP1.300	NA	NA	NA	NA	NA	NA	NA	NA	NA	NA	NA	NA	NA	NA	NA	NA	NA	NA	NA	NA	NA	NA	25.767	4.32309	26.7291	-2.61323	0.00160823	0.0987349	2.65667	0.0012583	0.120431	0.0434441	0.954344	0.999832	NA	NA
LINP1.301	NA	NA	NA	NA	NA	NA	NA	NA	NA	NA	NA	NA	NA	NA	NA	NA	NA	NA	NA	NA	NA	NA	25.767	4.32309	15.5198	-2.60552	0.00498902	0.208341	1.85237	0.0472524	0.999954	-0.753142	0.390567	0.999832	NA	NA
LINP1.302	NA	NA	NA	NA	NA	NA	NA	NA	NA	NA	NA	NA	NA	NA	NA	NA	NA	NA	NA	NA	NA	NA	16.4964	34.027	15.7451	1.02954	0.455191	0.971781	-1.10112	0.423343	0.999954	-0.0715831	0.958863	0.999832	NA	NA
LINP1.303	NA	NA	NA	NA	NA	NA	NA	NA	NA	NA	NA	NA	NA	NA	NA	NA	NA	NA	NA	NA	NA	NA	16.4964	34.027	4.53584	1.01262	0.277861	0.969652	-2.91498	0.00305602	0.218292	-1.90236	0.0574107	0.999832	NA	NA
LINP1.304	NA	NA	NA	NA	NA	NA	NA	NA	NA	NA	NA	NA	NA	NA	NA	NA	NA	NA	NA	NA	NA	NA	39.694	30.0034	41.9832	-0.40502	0.481348	0.976832	0.486913	0.393248	0.999954	0.0818928	0.886218	0.999832	NA	NA
LINP1.305	NA	NA	NA	NA	NA	NA	NA	NA	NA	NA	NA	NA	NA	NA	NA	NA	NA	NA	NA	NA	NA	NA	39.694	30.0034	30.774	-0.404497	0.590602	0.985439	0.0279533	0.970354	0.999954	-0.376544	0.617355	0.999832	NA	NA
LINP1.306	NA	NA	NA	NA	NA	NA	NA	NA	NA	NA	NA	NA	NA	NA	NA	NA	NA	NA	NA	NA	NA	NA	39.694	17.7505	30.9992	-1.16119	0.346117	0.971781	0.805226	0.513549	0.999954	-0.355964	0.771923	0.999832	NA	NA
LINP1.307	NA	NA	NA	NA	NA	NA	NA	NA	NA	NA	NA	NA	NA	NA	NA	NA	NA	NA	NA	NA	NA	NA	39.694	17.7505	19.79	-1.16116	0.391431	0.971781	0.151112	0.911493	0.999954	-1.01005	0.45616	0.999832	NA	NA
LINP1.308	NA	NA	NA	NA	NA	NA	NA	NA	NA	NA	NA	NA	NA	NA	NA	NA	NA	NA	NA	NA	NA	NA	39.694	34.027	41.9832	-0.225891	0.742001	0.993419	0.307511	0.652101	0.999954	0.0816208	0.905209	0.999832	NA	NA
LINP1.309	NA	NA	NA	NA	NA	NA	NA	NA	NA	NA	NA	NA	NA	NA	NA	NA	NA	NA	NA	NA	NA	NA	39.694	34.027	30.774	-0.223451	0.848975	0.994514	-0.147543	0.89995	0.999954	-0.370994	0.752304	0.999832	NA	NA
LINP1.31	NA	NA	NA	NA	NA	NA	NA	NA	NA	NA	NA	NA	NA	NA	NA	NA	NA	NA	NA	NA	NA	NA	25.767	20.5996	4.53584	-0.340989	0.728069	0.992658	-2.18562	0.0352237	0.999954	-2.52661	0.0151451	0.855225	NA	NA
LINP1.310	NA	NA	NA	NA	NA	NA	NA	NA	NA	NA	NA	NA	NA	NA	NA	NA	NA	NA	NA	NA	NA	NA	13.6493	13.7269	15.7451	0.0210124	0.98468	0.999999	0.206312	0.849158	0.999954	0.227324	0.835453	0.999832	NA	NA
LINP1.311	NA	NA	NA	NA	NA	NA	NA	NA	NA	NA	NA	NA	NA	NA	NA	NA	NA	NA	NA	NA	NA	NA	13.6493	13.7269	4.53584	0.0228218	0.98228	0.999999	-1.61468	0.130672	0.999954	-1.59186	0.139807	0.999832	NA	NA
LINP1.312	NA	NA	NA	NA	NA	NA	NA	NA	NA	NA	NA	NA	NA	NA	NA	NA	NA	NA	NA	NA	NA	NA	18.3057	13.7269	26.7291	-0.377925	0.70161	0.992055	0.958147	0.325646	0.999954	0.580223	0.552913	0.999832	NA	NA
LINP1.313	NA	NA	NA	NA	NA	NA	NA	NA	NA	NA	NA	NA	NA	NA	NA	NA	NA	NA	NA	NA	NA	NA	18.3057	13.7269	15.5198	-0.383541	0.719709	0.992658	0.164603	0.877382	0.999954	-0.218937	0.837801	0.999832	NA	NA
LINP1.314	NA	NA	NA	NA	NA	NA	NA	NA	NA	NA	NA	NA	NA	NA	NA	NA	NA	NA	NA	NA	NA	NA	18.3057	30.0034	41.9832	0.730687	0.548867	0.985439	0.485205	0.687429	0.999954	1.21589	0.317977	0.999832	NA	NA
LINP1.315	NA	NA	NA	NA	NA	NA	NA	NA	NA	NA	NA	NA	NA	NA	NA	NA	NA	NA	NA	NA	NA	NA	18.3057	30.0034	30.774	0.726396	0.603627	0.985439	0.0340876	0.980435	0.999954	0.760483	0.586996	0.999832	NA	NA
LINP1.316	NA	NA	NA	NA	NA	NA	NA	NA	NA	NA	NA	NA	NA	NA	NA	NA	NA	NA	NA	NA	NA	NA	27.5763	17.7505	15.7451	-0.630617	0.682143	0.987311	-0.165041	0.914845	0.999954	-0.795658	0.606099	0.999832	NA	NA
LINP1.317	NA	NA	NA	NA	NA	NA	NA	NA	NA	NA	NA	NA	NA	NA	NA	NA	NA	NA	NA	NA	NA	NA	27.5763	17.7505	4.53584	-0.62489	0.552641	0.985439	-1.97628	0.0741146	0.999954	-2.60117	0.018683	0.999832	NA	NA
LINP1.318	NA	NA	NA	NA	NA	NA	NA	NA	NA	NA	NA	NA	NA	NA	NA	NA	NA	NA	NA	NA	NA	NA	13.6493	30.0034	26.7291	1.13967	0.384524	0.971781	-0.163255	0.89976	0.999954	0.976414	0.457018	0.999832	NA	NA
LINP1.319	NA	NA	NA	NA	NA	NA	NA	NA	NA	NA	NA	NA	NA	NA	NA	NA	NA	NA	NA	NA	NA	NA	13.6493	30.0034	15.5198	1.13926	0.414047	0.971781	-0.953573	0.491999	0.999954	0.185687	0.894739	0.999832	NA	NA
LINP1.32	NA	NA	NA	NA	NA	NA	NA	NA	NA	NA	NA	NA	NA	NA	NA	NA	NA	NA	NA	NA	NA	NA	18.3057	43.4308	30.9992	1.26308	0.322783	0.971781	-0.48603	0.701345	0.999954	0.777054	0.544029	0.999832	NA	NA
LINP1.320	NA	NA	NA	NA	NA	NA	NA	NA	NA	NA	NA	NA	NA	NA	NA	NA	NA	NA	NA	NA	NA	NA	30.4234	34.027	26.7291	0.160516	0.892842	0.998843	-0.34327	0.773042	0.999954	-0.182753	0.878449	0.999832	NA	NA
LINP1.321	NA	NA	NA	NA	NA	NA	NA	NA	NA	NA	NA	NA	NA	NA	NA	NA	NA	NA	NA	NA	NA	NA	30.4234	34.027	15.5198	0.160659	0.900283	0.999414	-1.13475	0.378329	0.999954	-0.974096	0.451026	0.999832	NA	NA
LINP1.322	NA	NA	NA	NA	NA	NA	NA	NA	NA	NA	NA	NA	NA	NA	NA	NA	NA	NA	NA	NA	NA	NA	27.5763	13.7269	30.9992	-0.99528	0.465748	0.972068	1.17113	0.389506	0.999954	0.175851	0.896894	0.999832	NA	NA
LINP1.323	NA	NA	NA	NA	NA	NA	NA	NA	NA	NA	NA	NA	NA	NA	NA	NA	NA	NA	NA	NA	NA	NA	27.5763	13.7269	19.79	-0.996886	0.49896	0.979498	0.518714	0.725151	0.999954	-0.478172	0.74525	0.999832	NA	NA
LINP1.324	NA	NA	NA	NA	NA	NA	NA	NA	NA	NA	NA	NA	NA	NA	NA	NA	NA	NA	NA	NA	NA	NA	30.4234	20.5996	41.9832	-0.566747	0.634755	0.985439	1.03184	0.385056	0.999954	0.465092	0.695417	0.999832	NA	NA
LINP1.325	NA	NA	NA	NA	NA	NA	NA	NA	NA	NA	NA	NA	NA	NA	NA	NA	NA	NA	NA	NA	NA	NA	30.4234	20.5996	30.774	-0.565722	0.679759	0.987311	0.579614	0.671825	0.999954	0.0138919	0.991899	0.999832	NA	NA
LINP1.326	NA	NA	NA	NA	NA	NA	NA	NA	NA	NA	NA	NA	NA	NA	NA	NA	NA	NA	NA	NA	NA	NA	39.694	13.7269	15.7451	-1.51837	0.0554795	0.750797	0.213033	0.791409	0.999954	-1.30533	0.099691	0.999832	NA	NA
LINP1.327	NA	NA	NA	NA	NA	NA	NA	NA	NA	NA	NA	NA	NA	NA	NA	NA	NA	NA	NA	NA	NA	NA	39.694	13.7269	4.53584	-1.51179	0.019259	0.460459	-1.63357	0.0268041	0.915248	-3.14536	1.39795e-05	0.00536951	NA	NA
LINP1.328	NA	NA	NA	NA	NA	NA	NA	NA	NA	NA	NA	NA	NA	NA	NA	NA	NA	NA	NA	NA	NA	NA	27.5763	43.4308	41.9832	0.681448	0.316896	0.971781	-0.0488468	0.941821	0.999954	0.632601	0.35422	0.999832	NA	NA
LINP1.329	NA	NA	NA	NA	NA	NA	NA	NA	NA	NA	NA	NA	NA	NA	NA	NA	NA	NA	NA	NA	NA	NA	27.5763	43.4308	30.774	0.663704	0.58112	0.985439	-0.500867	0.676137	0.999954	0.162837	0.892636	0.999832	NA	NA
LINP1.33	NA	NA	NA	NA	NA	NA	NA	NA	NA	NA	NA	NA	NA	NA	NA	NA	NA	NA	NA	NA	NA	NA	18.3057	43.4308	19.79	1.26033	0.367724	0.971781	-1.13969	0.413762	0.999954	0.120641	0.931652	0.999832	NA	NA
LINP1.330	NA	NA	NA	NA	NA	NA	NA	NA	NA	NA	NA	NA	NA	NA	NA	NA	NA	NA	NA	NA	NA	NA	13.6493	43.4308	26.7291	1.67988	0.0424277	0.685473	-0.692576	0.389318	0.999954	0.987303	0.236958	0.999832	NA	NA
LINP1.331	NA	NA	NA	NA	NA	NA	NA	NA	NA	NA	NA	NA	NA	NA	NA	NA	NA	NA	NA	NA	NA	NA	13.6493	43.4308	15.5198	1.67803	0.0655321	0.783345	-1.49156	0.0976073	0.999954	0.186469	0.840677	0.999832	NA	NA
LINP1.332	NA	NA	NA	NA	NA	NA	NA	NA	NA	NA	NA	NA	NA	NA	NA	NA	NA	NA	NA	NA	NA	NA	4.37872	34.027	15.7451	2.99234	0.00572554	0.224685	-1.09215	0.27859	0.999954	1.90018	0.0825436	0.999832	NA	NA
LINP1.333	NA	NA	NA	NA	NA	NA	NA	NA	NA	NA	NA	NA	NA	NA	NA	NA	NA	NA	NA	NA	NA	NA	4.37872	34.027	4.53584	2.99777	0.0027191	0.141505	-2.9151	0.00276993	0.206195	0.0826705	0.938051	0.999832	NA	NA
LINP1.334	NA	NA	NA	NA	NA	NA	NA	NA	NA	NA	NA	NA	NA	NA	NA	NA	NA	NA	NA	NA	NA	NA	18.3057	30.0034	15.7451	0.725864	0.611115	0.985439	-0.920921	0.518343	0.999954	-0.195057	0.891923	0.999832	NA	NA
LINP1.335	NA	NA	NA	NA	NA	NA	NA	NA	NA	NA	NA	NA	NA	NA	NA	NA	NA	NA	NA	NA	NA	NA	18.3057	30.0034	4.53584	0.7413	0.442037	0.971781	-2.73451	0.00706809	0.383592	-1.99321	0.0527658	0.999832	NA	NA
LINP1.336	NA	NA	NA	NA	NA	NA	NA	NA	NA	NA	NA	NA	NA	NA	NA	NA	NA	NA	NA	NA	NA	NA	25.767	43.4308	15.7451	0.73499	0.33074	0.971781	-1.43382	0.0597353	0.999954	-0.698832	0.366749	0.999832	NA	NA
LINP1.337	NA	NA	NA	NA	NA	NA	NA	NA	NA	NA	NA	NA	NA	NA	NA	NA	NA	NA	NA	NA	NA	NA	25.767	43.4308	4.53584	0.724378	0.221037	0.957773	-3.27716	1.60019e-06	0.000478308	-2.55279	0.000249161	0.0497157	NA	NA
LINP1.338	NA	NA	NA	NA	NA	NA	NA	NA	NA	NA	NA	NA	NA	NA	NA	NA	NA	NA	NA	NA	NA	NA	25.767	43.4308	41.9832	0.716575	0.167787	0.942285	-0.0487683	0.922852	0.999954	0.667807	0.20084	0.999832	NA	NA
LINP1.339	NA	NA	NA	NA	NA	NA	NA	NA	NA	NA	NA	NA	NA	NA	NA	NA	NA	NA	NA	NA	NA	NA	25.767	43.4308	30.774	0.73366	0.31368	0.971781	-0.507686	0.481181	0.999954	0.225975	0.758218	0.999832	NA	NA
LINP1.34	NA	NA	NA	NA	NA	NA	NA	NA	NA	NA	NA	NA	NA	NA	NA	NA	NA	NA	NA	NA	NA	NA	27.5763	27.1543	15.7451	-0.0140151	0.991669	0.999999	-0.777706	0.563531	0.999954	-0.791721	0.557608	0.999832	NA	NA
LINP1.340	NA	NA	NA	NA	NA	NA	NA	NA	NA	NA	NA	NA	NA	NA	NA	NA	NA	NA	NA	NA	NA	NA	4.37872	17.7505	26.7291	2.05754	0.0503808	0.725537	0.596658	0.536473	0.999954	2.6542	0.0113152	0.730449	NA	NA
LINP1.341	NA	NA	NA	NA	NA	NA	NA	NA	NA	NA	NA	NA	NA	NA	NA	NA	NA	NA	NA	NA	NA	NA	4.37872	17.7505	15.5198	2.052	0.0721956	0.802869	-0.198265	0.853157	0.999954	1.85373	0.10578	0.999832	NA	NA
LINP1.342	NA	NA	NA	NA	NA	NA	NA	NA	NA	NA	NA	NA	NA	NA	NA	NA	NA	NA	NA	NA	NA	NA	25.767	34.027	41.9832	0.390962	0.726585	0.992658	0.304778	0.783721	0.999954	0.69574	0.533605	0.999832	NA	NA
LINP1.343	NA	NA	NA	NA	NA	NA	NA	NA	NA	NA	NA	NA	NA	NA	NA	NA	NA	NA	NA	NA	NA	NA	25.767	34.027	30.774	0.393742	0.764374	0.994497	-0.147036	0.910585	0.999954	0.246706	0.851235	0.999832	NA	NA
LINP1.344	NA	NA	NA	NA	NA	NA	NA	NA	NA	NA	NA	NA	NA	NA	NA	NA	NA	NA	NA	NA	NA	NA	25.767	30.0034	15.7451	0.205439	0.81855	0.994514	-0.907356	0.313663	0.999954	-0.701917	0.439554	0.999832	NA	NA
LINP1.345	NA	NA	NA	NA	NA	NA	NA	NA	NA	NA	NA	NA	NA	NA	NA	NA	NA	NA	NA	NA	NA	NA	25.767	30.0034	4.53584	0.201276	0.797407	0.994514	-2.73734	0.0013611	0.128373	-2.53607	0.00328086	0.313947	NA	NA
LINP1.346	NA	NA	NA	NA	NA	NA	NA	NA	NA	NA	NA	NA	NA	NA	NA	NA	NA	NA	NA	NA	NA	NA	4.37872	13.7269	41.9832	1.72967	0.0325112	0.613944	1.5958	0.0198535	0.786744	3.32547	2.74491e-05	0.00980763	NA	NA
LINP1.347	NA	NA	NA	NA	NA	NA	NA	NA	NA	NA	NA	NA	NA	NA	NA	NA	NA	NA	NA	NA	NA	NA	4.37872	13.7269	30.774	1.70276	0.0850903	0.837914	1.14724	0.199718	0.999954	2.85	0.0035936	0.332602	NA	NA
LINP1.348	NA	NA	NA	NA	NA	NA	NA	NA	NA	NA	NA	NA	NA	NA	NA	NA	NA	NA	NA	NA	NA	NA	25.767	30.0034	30.9992	0.211446	0.858606	0.99484	0.0481623	0.9675	0.999954	0.259608	0.827007	0.999832	NA	NA
LINP1.349	NA	NA	NA	NA	NA	NA	NA	NA	NA	NA	NA	NA	NA	NA	NA	NA	NA	NA	NA	NA	NA	NA	25.767	30.0034	19.79	0.21293	0.871272	0.995991	-0.606402	0.644544	0.999954	-0.393472	0.765581	0.999832	NA	NA
LINP1.35	NA	NA	NA	NA	NA	NA	NA	NA	NA	NA	NA	NA	NA	NA	NA	NA	NA	NA	NA	NA	NA	NA	27.5763	27.1543	4.53584	-0.00297211	0.997303	0.999999	-2.59607	0.00592699	0.340697	-2.59904	0.00615666	0.491581	NA	NA
LINP1.350	NA	NA	NA	NA	NA	NA	NA	NA	NA	NA	NA	NA	NA	NA	NA	NA	NA	NA	NA	NA	NA	NA	27.5763	17.7505	26.7291	-0.629931	0.662559	0.986373	0.593275	0.680634	0.999954	-0.0366564	0.979704	0.999832	NA	NA
LINP1.351	NA	NA	NA	NA	NA	NA	NA	NA	NA	NA	NA	NA	NA	NA	NA	NA	NA	NA	NA	NA	NA	NA	27.5763	17.7505	15.5198	-0.630462	0.677582	0.987311	-0.195977	0.897437	0.999954	-0.826438	0.586627	0.999832	NA	NA
LINP1.352	NA	NA	NA	NA	NA	NA	NA	NA	NA	NA	NA	NA	NA	NA	NA	NA	NA	NA	NA	NA	NA	NA	13.6493	30.0034	30.9992	1.13918	0.420361	0.971781	0.0478581	0.972712	0.999954	1.18704	0.401389	0.999832	NA	NA
LINP1.353	NA	NA	NA	NA	NA	NA	NA	NA	NA	NA	NA	NA	NA	NA	NA	NA	NA	NA	NA	NA	NA	NA	13.6493	30.0034	19.79	1.13878	0.453374	0.971781	-0.604943	0.688546	0.999954	0.533838	0.726062	0.999832	NA	NA
LINP1.354	NA	NA	NA	NA	NA	NA	NA	NA	NA	NA	NA	NA	NA	NA	NA	NA	NA	NA	NA	NA	NA	NA	30.4234	13.7269	30.9992	-1.13621	0.186627	0.946877	1.16511	0.173755	0.999954	0.0289014	0.97283	0.999832	NA	NA
LINP1.355	NA	NA	NA	NA	NA	NA	NA	NA	NA	NA	NA	NA	NA	NA	NA	NA	NA	NA	NA	NA	NA	NA	30.4234	13.7269	19.79	-1.13854	0.236378	0.967892	0.506486	0.599555	0.999954	-0.632053	0.509206	0.999832	NA	NA
LINP1.356	NA	NA	NA	NA	NA	NA	NA	NA	NA	NA	NA	NA	NA	NA	NA	NA	NA	NA	NA	NA	NA	NA	39.694	43.4308	15.7451	0.130592	0.832795	0.994514	-1.42158	0.0250252	0.885623	-1.29099	0.0439524	0.999832	NA	NA
LINP1.357	NA	NA	NA	NA	NA	NA	NA	NA	NA	NA	NA	NA	NA	NA	NA	NA	NA	NA	NA	NA	NA	NA	39.694	43.4308	4.53584	0.131177	0.750406	0.994497	-3.28251	1.72955e-09	1.12012e-06	-3.15133	1.17854e-08	1.39285e-05	NA	NA
LINP1.358	NA	NA	NA	NA	NA	NA	NA	NA	NA	NA	NA	NA	NA	NA	NA	NA	NA	NA	NA	NA	NA	NA	30.4234	30.0034	26.7291	-0.0203841	0.979088	0.999999	-0.157114	0.839471	0.999954	-0.177498	0.820285	0.999832	NA	NA
LINP1.359	NA	NA	NA	NA	NA	NA	NA	NA	NA	NA	NA	NA	NA	NA	NA	NA	NA	NA	NA	NA	NA	NA	30.4234	30.0034	15.5198	-0.0202919	0.981042	0.999999	-0.957635	0.267059	0.999954	-0.977927	0.259887	0.999832	NA	NA
LINP1.36	NA	NA	NA	NA	NA	NA	NA	NA	NA	NA	NA	NA	NA	NA	NA	NA	NA	NA	NA	NA	NA	NA	16.4964	17.7505	15.7451	0.0825492	0.938994	0.999999	-0.156722	0.884028	0.999954	-0.0741724	0.945399	0.999832	NA	NA
LINP1.360	NA	NA	NA	NA	NA	NA	NA	NA	NA	NA	NA	NA	NA	NA	NA	NA	NA	NA	NA	NA	NA	NA	39.694	4.32309	15.7451	-3.21846	5.83404e-05	0.00807254	1.9172	0.0183883	0.74742	-1.30126	0.0785869	0.999832	NA	NA
LINP1.361	NA	NA	NA	NA	NA	NA	NA	NA	NA	NA	NA	NA	NA	NA	NA	NA	NA	NA	NA	NA	NA	NA	39.694	4.32309	4.53584	-3.22779	2.3725e-07	9.22964e-05	0.0793899	0.912101	0.999954	-3.1484	6.92792e-07	0.000443502	NA	NA
LINP1.362	NA	NA	NA	NA	NA	NA	NA	NA	NA	NA	NA	NA	NA	NA	NA	NA	NA	NA	NA	NA	NA	NA	30.4234	30.0034	41.9832	-0.0205775	0.975964	0.999999	0.486304	0.470602	0.999954	0.465727	0.493768	0.999832	NA	NA
LINP1.363	NA	NA	NA	NA	NA	NA	NA	NA	NA	NA	NA	NA	NA	NA	NA	NA	NA	NA	NA	NA	NA	NA	30.4234	30.0034	30.774	-0.0201471	0.985748	0.999999	0.0327627	0.976767	0.999954	0.0126157	0.991084	0.999832	NA	NA
LINP1.364	NA	NA	NA	NA	NA	NA	NA	NA	NA	NA	NA	NA	NA	NA	NA	NA	NA	NA	NA	NA	NA	NA	39.694	30.0034	15.7451	-0.404448	0.603556	0.985439	-0.900908	0.255144	0.999954	-1.30536	0.0998126	0.999832	NA	NA
LINP1.365	NA	NA	NA	NA	NA	NA	NA	NA	NA	NA	NA	NA	NA	NA	NA	NA	NA	NA	NA	NA	NA	NA	39.694	30.0034	4.53584	-0.404777	0.526716	0.985021	-2.74029	0.000181537	0.0259344	-3.14506	1.80916e-05	0.00661808	NA	NA
LINP1.366	NA	NA	NA	NA	NA	NA	NA	NA	NA	NA	NA	NA	NA	NA	NA	NA	NA	NA	NA	NA	NA	NA	16.4964	13.7269	15.7451	-0.283927	0.771565	0.994497	0.208321	0.83054	0.999954	-0.0756058	0.938383	0.999832	NA	NA
LINP1.367	NA	NA	NA	NA	NA	NA	NA	NA	NA	NA	NA	NA	NA	NA	NA	NA	NA	NA	NA	NA	NA	NA	16.4964	13.7269	4.53584	-0.287752	0.745782	0.994497	-1.6196	0.0852466	0.999954	-1.90735	0.0437232	0.999832	NA	NA
LINP1.368	NA	NA	NA	NA	NA	NA	NA	NA	NA	NA	NA	NA	NA	NA	NA	NA	NA	NA	NA	NA	NA	NA	16.4964	17.7505	41.9832	0.072559	0.935481	0.999999	1.2427	0.156369	0.999954	1.31526	0.138135	0.999832	NA	NA
LINP1.369	NA	NA	NA	NA	NA	NA	NA	NA	NA	NA	NA	NA	NA	NA	NA	NA	NA	NA	NA	NA	NA	NA	16.4964	17.7505	30.774	0.0914386	0.947218	0.999999	0.791161	0.563744	0.999954	0.882599	0.521659	0.999832	NA	NA
LINP1.37	NA	NA	NA	NA	NA	NA	NA	NA	NA	NA	NA	NA	NA	NA	NA	NA	NA	NA	NA	NA	NA	NA	16.4964	17.7505	4.53584	0.0793104	0.937307	0.999999	-1.97696	0.0610847	0.999954	-1.89765	0.0745736	0.999832	NA	NA
LINP1.370	NA	NA	NA	NA	NA	NA	NA	NA	NA	NA	NA	NA	NA	NA	NA	NA	NA	NA	NA	NA	NA	NA	13.6493	30.0034	41.9832	1.1403	0.344683	0.971781	0.485221	0.682727	0.999954	1.62553	0.177476	0.999832	NA	NA
LINP1.371	NA	NA	NA	NA	NA	NA	NA	NA	NA	NA	NA	NA	NA	NA	NA	NA	NA	NA	NA	NA	NA	NA	13.6493	30.0034	30.774	1.13927	0.413228	0.971781	0.0340421	0.980284	0.999954	1.17331	0.399727	0.999832	NA	NA
LINP1.372	NA	NA	NA	NA	NA	NA	NA	NA	NA	NA	NA	NA	NA	NA	NA	NA	NA	NA	NA	NA	NA	NA	39.694	43.4308	26.7291	0.130899	0.792851	0.994514	-0.68089	0.174694	0.999954	-0.549991	0.280659	0.999832	NA	NA
LINP1.373	NA	NA	NA	NA	NA	NA	NA	NA	NA	NA	NA	NA	NA	NA	NA	NA	NA	NA	NA	NA	NA	NA	39.694	43.4308	15.5198	0.130632	0.827564	0.994514	-1.49922	0.0152381	0.671341	-1.36859	0.0284071	0.999832	NA	NA
LINP1.374	NA	NA	NA	NA	NA	NA	NA	NA	NA	NA	NA	NA	NA	NA	NA	NA	NA	NA	NA	NA	NA	NA	18.3057	27.1543	30.9992	0.584619	0.671749	0.987025	0.190067	0.889684	0.999954	0.774686	0.574488	0.999832	NA	NA
LINP1.375	NA	NA	NA	NA	NA	NA	NA	NA	NA	NA	NA	NA	NA	NA	NA	NA	NA	NA	NA	NA	NA	NA	18.3057	27.1543	19.79	0.582418	0.695434	0.991474	-0.462684	0.755086	0.999954	0.119734	0.936037	0.999832	NA	NA
LINP1.376	NA	NA	NA	NA	NA	NA	NA	NA	NA	NA	NA	NA	NA	NA	NA	NA	NA	NA	NA	NA	NA	NA	16.4964	27.1543	15.7451	0.691675	0.451631	0.971781	-0.768081	0.40078	0.999954	-0.0764063	0.934533	0.999832	NA	NA
LINP1.377	NA	NA	NA	NA	NA	NA	NA	NA	NA	NA	NA	NA	NA	NA	NA	NA	NA	NA	NA	NA	NA	NA	16.4964	27.1543	4.53584	0.684534	0.398995	0.971781	-2.59836	0.00281896	0.20746	-1.91383	0.0308765	0.999832	NA	NA
LINP1.378	NA	NA	NA	NA	NA	NA	NA	NA	NA	NA	NA	NA	NA	NA	NA	NA	NA	NA	NA	NA	NA	NA	25.767	4.32309	41.9832	-2.6285	0.000177989	0.0192059	3.30542	1.62641e-06	0.000478782	0.676912	0.26689	0.999832	NA	NA
LINP1.379	NA	NA	NA	NA	NA	NA	NA	NA	NA	NA	NA	NA	NA	NA	NA	NA	NA	NA	NA	NA	NA	NA	25.767	4.32309	30.774	-2.60779	0.00356559	0.170662	2.84024	0.00139387	0.130384	0.23245	0.779205	0.999832	NA	NA
LINP1.38	NA	NA	NA	NA	NA	NA	NA	NA	NA	NA	NA	NA	NA	NA	NA	NA	NA	NA	NA	NA	NA	NA	4.37872	4.32309	26.7291	0.0161224	0.986433	0.999999	2.65495	0.0018046	0.155584	2.67108	0.00263066	0.28463	NA	NA
LINP1.380	NA	NA	NA	NA	NA	NA	NA	NA	NA	NA	NA	NA	NA	NA	NA	NA	NA	NA	NA	NA	NA	NA	27.5763	20.5996	26.7291	-0.418275	0.779778	0.994497	0.381024	0.798679	0.999954	-0.0372513	0.98012	0.999832	NA	NA
LINP1.381	NA	NA	NA	NA	NA	NA	NA	NA	NA	NA	NA	NA	NA	NA	NA	NA	NA	NA	NA	NA	NA	NA	27.5763	20.5996	15.5198	-0.418493	0.789135	0.994514	-0.408127	0.794736	0.999954	-0.82662	0.598467	0.999832	NA	NA
LINP1.382	NA	NA	NA	NA	NA	NA	NA	NA	NA	NA	NA	NA	NA	NA	NA	NA	NA	NA	NA	NA	NA	NA	39.694	34.027	26.7291	-0.225042	0.77278	0.994497	-0.336695	0.666613	0.999954	-0.561737	0.473951	0.999832	NA	NA
LINP1.383	NA	NA	NA	NA	NA	NA	NA	NA	NA	NA	NA	NA	NA	NA	NA	NA	NA	NA	NA	NA	NA	NA	39.694	34.027	15.5198	-0.223448	0.849136	0.994514	-1.13515	0.337653	0.999954	-1.3586	0.251935	0.999832	NA	NA
LINP1.384	NA	NA	NA	NA	NA	NA	NA	NA	NA	NA	NA	NA	NA	NA	NA	NA	NA	NA	NA	NA	NA	NA	39.694	30.0034	26.7291	-0.404658	0.552103	0.985439	-0.154368	0.821187	0.999954	-0.559026	0.41422	0.999832	NA	NA
LINP1.385	NA	NA	NA	NA	NA	NA	NA	NA	NA	NA	NA	NA	NA	NA	NA	NA	NA	NA	NA	NA	NA	NA	39.694	30.0034	15.5198	-0.404477	0.595881	0.985439	-0.959177	0.216982	0.999954	-1.36365	0.0797987	0.999832	NA	NA
LINP1.386	NA	NA	NA	NA	NA	NA	NA	NA	NA	NA	NA	NA	NA	NA	NA	NA	NA	NA	NA	NA	NA	NA	39.694	4.32309	30.9992	-3.21971	2.99927e-05	0.00479087	2.86532	0.000203989	0.0276451	-0.354385	0.609418	0.999832	NA	NA
LINP1.387	NA	NA	NA	NA	NA	NA	NA	NA	NA	NA	NA	NA	NA	NA	NA	NA	NA	NA	NA	NA	NA	NA	39.694	4.32309	19.79	-3.21514	0.000315186	0.0300606	2.1954	0.0146663	0.652064	-1.01974	0.221448	0.999832	NA	NA
LINP1.388	NA	NA	NA	NA	NA	NA	NA	NA	NA	NA	NA	NA	NA	NA	NA	NA	NA	NA	NA	NA	NA	NA	16.4964	27.1543	41.9832	0.675761	0.346183	0.971781	0.623362	0.368529	0.999954	1.29912	0.0687194	0.999832	NA	NA
LINP1.389	NA	NA	NA	NA	NA	NA	NA	NA	NA	NA	NA	NA	NA	NA	NA	NA	NA	NA	NA	NA	NA	NA	16.4964	27.1543	30.774	0.689273	0.432765	0.971781	0.169508	0.84413	0.999954	0.858781	0.328596	0.999832	NA	NA
LINP1.39	NA	NA	NA	NA	NA	NA	NA	NA	NA	NA	NA	NA	NA	NA	NA	NA	NA	NA	NA	NA	NA	NA	4.37872	4.32309	15.5198	0.00784576	0.994216	0.999999	1.85151	0.0661549	0.999954	1.85935	0.0735401	0.999832	NA	NA
LINP1.390	NA	NA	NA	NA	NA	NA	NA	NA	NA	NA	NA	NA	NA	NA	NA	NA	NA	NA	NA	NA	NA	NA	16.4964	27.1543	26.7291	0.685181	0.403361	0.971781	-0.0189567	0.981195	0.999954	0.666224	0.417793	0.999832	NA	NA
LINP1.391	NA	NA	NA	NA	NA	NA	NA	NA	NA	NA	NA	NA	NA	NA	NA	NA	NA	NA	NA	NA	NA	NA	16.4964	27.1543	15.5198	0.690785	0.444485	0.971781	-0.817391	0.363427	0.999954	-0.126606	0.890025	0.999832	NA	NA
LINP1.392	NA	NA	NA	NA	NA	NA	NA	NA	NA	NA	NA	NA	NA	NA	NA	NA	NA	NA	NA	NA	NA	NA	18.3057	27.1543	41.9832	0.590933	0.612109	0.985439	0.626708	0.586365	0.999954	1.21764	0.295164	0.999832	NA	NA
LINP1.393	NA	NA	NA	NA	NA	NA	NA	NA	NA	NA	NA	NA	NA	NA	NA	NA	NA	NA	NA	NA	NA	NA	18.3057	27.1543	30.774	0.585126	0.666547	0.986917	0.176046	0.896134	0.999954	0.761172	0.575179	0.999832	NA	NA
LINP1.394	NA	NA	NA	NA	NA	NA	NA	NA	NA	NA	NA	NA	NA	NA	NA	NA	NA	NA	NA	NA	NA	NA	13.6493	43.4308	15.7451	1.67391	0.189436	0.94829	-1.45259	0.251778	0.999954	0.221316	0.86346	0.999832	NA	NA
LINP1.395	NA	NA	NA	NA	NA	NA	NA	NA	NA	NA	NA	NA	NA	NA	NA	NA	NA	NA	NA	NA	NA	NA	13.6493	43.4308	4.53584	1.6804	0.0376307	0.659089	-3.27193	0.000141053	0.0210809	-1.59153	0.0731064	0.999832	NA	NA
LINP1.396	NA	NA	NA	NA	NA	NA	NA	NA	NA	NA	NA	NA	NA	NA	NA	NA	NA	NA	NA	NA	NA	NA	25.767	20.5996	41.9832	-0.334446	0.785539	0.994514	1.03158	0.398608	0.999954	0.697138	0.56902	0.999832	NA	NA
LINP1.397	NA	NA	NA	NA	NA	NA	NA	NA	NA	NA	NA	NA	NA	NA	NA	NA	NA	NA	NA	NA	NA	NA	25.767	20.5996	30.774	-0.331784	0.812905	0.994514	0.579593	0.678398	0.999954	0.247809	0.859463	0.999832	NA	NA
LINP1.398	NA	NA	NA	NA	NA	NA	NA	NA	NA	NA	NA	NA	NA	NA	NA	NA	NA	NA	NA	NA	NA	NA	27.5763	34.027	26.7291	0.308348	0.827313	0.994514	-0.344712	0.807035	0.999954	-0.0363635	0.979517	0.999832	NA	NA
LINP1.399	NA	NA	NA	NA	NA	NA	NA	NA	NA	NA	NA	NA	NA	NA	NA	NA	NA	NA	NA	NA	NA	NA	27.5763	34.027	15.5198	0.307851	0.836118	0.994514	-1.1342	0.447224	0.999954	-0.82635	0.580955	0.999832	NA	NA
LINP1.4	NA	NA	NA	NA	NA	NA	NA	NA	NA	NA	NA	NA	NA	NA	NA	NA	NA	NA	NA	NA	NA	NA	16.4964	4.32309	26.7291	-1.98708	0.0255525	0.542733	2.65352	0.00243675	0.186392	0.666449	0.419529	0.999832	NA	NA
LINP1.40	NA	NA	NA	NA	NA	NA	NA	NA	NA	NA	NA	NA	NA	NA	NA	NA	NA	NA	NA	NA	NA	NA	13.6493	34.027	15.7451	1.3197	0.39332	0.971781	-1.10325	0.473567	0.999954	0.216455	0.889239	0.999832	NA	NA
LINP1.400	NA	NA	NA	NA	NA	NA	NA	NA	NA	NA	NA	NA	NA	NA	NA	NA	NA	NA	NA	NA	NA	NA	13.6493	17.7505	41.9832	0.38212	0.784002	0.994497	1.24225	0.367014	0.999954	1.62437	0.241912	0.999832	NA	NA
LINP1.401	NA	NA	NA	NA	NA	NA	NA	NA	NA	NA	NA	NA	NA	NA	NA	NA	NA	NA	NA	NA	NA	NA	13.6493	17.7505	30.774	0.381519	0.805219	0.994514	0.791708	0.605729	0.999954	1.17323	0.447237	0.999832	NA	NA
LINP1.402	NA	NA	NA	NA	NA	NA	NA	NA	NA	NA	NA	NA	NA	NA	NA	NA	NA	NA	NA	NA	NA	NA	30.4234	30.0034	30.9992	-0.0201411	0.986032	0.999999	0.0482273	0.96648	0.999954	0.0280861	0.980541	0.999832	NA	NA
LINP1.403	NA	NA	NA	NA	NA	NA	NA	NA	NA	NA	NA	NA	NA	NA	NA	NA	NA	NA	NA	NA	NA	NA	30.4234	30.0034	19.79	-0.0201146	0.98747	0.999999	-0.6067	0.636323	0.999954	-0.626814	0.626116	0.999832	NA	NA
LINP1.404	NA	NA	NA	NA	NA	NA	NA	NA	NA	NA	NA	NA	NA	NA	NA	NA	NA	NA	NA	NA	NA	NA	4.37872	34.027	26.7291	2.99844	0.00247791	0.130825	-0.339507	0.705567	0.999954	2.65893	0.0075283	0.553281	NA	NA
LINP1.405	NA	NA	NA	NA	NA	NA	NA	NA	NA	NA	NA	NA	NA	NA	NA	NA	NA	NA	NA	NA	NA	NA	4.37872	34.027	15.5198	2.99319	0.00509929	0.211749	-1.13622	0.252678	0.999954	1.85697	0.0858357	0.999832	NA	NA
LINP1.406	NA	NA	NA	NA	NA	NA	NA	NA	NA	NA	NA	NA	NA	NA	NA	NA	NA	NA	NA	NA	NA	NA	30.4234	4.32309	41.9832	-2.84068	2.84816e-05	0.00462685	3.30659	7.92699e-07	0.00027514	0.46591	0.424653	0.999832	NA	NA
LINP1.407	NA	NA	NA	NA	NA	NA	NA	NA	NA	NA	NA	NA	NA	NA	NA	NA	NA	NA	NA	NA	NA	NA	30.4234	4.32309	30.774	-2.83203	0.00109414	0.077763	2.84052	0.00100704	0.0988174	0.00849254	0.991523	0.999832	NA	NA
LINP1.408	NA	NA	NA	NA	NA	NA	NA	NA	NA	NA	NA	NA	NA	NA	NA	NA	NA	NA	NA	NA	NA	NA	13.6493	30.0034	15.7451	1.13915	0.422686	0.971781	-0.920761	0.514796	0.999954	0.218389	0.878528	0.999832	NA	NA
LINP1.409	NA	NA	NA	NA	NA	NA	NA	NA	NA	NA	NA	NA	NA	NA	NA	NA	NA	NA	NA	NA	NA	NA	13.6493	30.0034	4.53584	1.14266	0.239078	0.967892	-2.73453	0.00698288	0.380029	-1.59188	0.12404	0.999832	NA	NA
LINP1.41	NA	NA	NA	NA	NA	NA	NA	NA	NA	NA	NA	NA	NA	NA	NA	NA	NA	NA	NA	NA	NA	NA	13.6493	34.027	4.53584	1.32201	0.207701	0.954632	-2.91384	0.00747171	0.402127	-1.59183	0.151612	0.999832	NA	NA
LINP1.410	NA	NA	NA	NA	NA	NA	NA	NA	NA	NA	NA	NA	NA	NA	NA	NA	NA	NA	NA	NA	NA	NA	30.4234	30.0034	15.7451	-0.0202779	0.981385	0.999999	-0.906152	0.301474	0.999954	-0.926429	0.293564	0.999832	NA	NA
LINP1.411	NA	NA	NA	NA	NA	NA	NA	NA	NA	NA	NA	NA	NA	NA	NA	NA	NA	NA	NA	NA	NA	NA	30.4234	30.0034	4.53584	-0.0204199	0.978418	0.999999	-2.73786	0.000981755	0.0968249	-2.75828	0.000969899	0.134248	NA	NA
LINP1.412	NA	NA	NA	NA	NA	NA	NA	NA	NA	NA	NA	NA	NA	NA	NA	NA	NA	NA	NA	NA	NA	NA	30.4234	43.4308	41.9832	0.514749	0.307918	0.971781	-0.0487586	0.921174	0.999954	0.46599	0.3585	0.999832	NA	NA
LINP1.413	NA	NA	NA	NA	NA	NA	NA	NA	NA	NA	NA	NA	NA	NA	NA	NA	NA	NA	NA	NA	NA	NA	30.4234	43.4308	30.774	0.514528	0.466015	0.972068	-0.508281	0.468679	0.999954	0.00624724	0.992999	0.999832	NA	NA
LINP1.414	NA	NA	NA	NA	NA	NA	NA	NA	NA	NA	NA	NA	NA	NA	NA	NA	NA	NA	NA	NA	NA	NA	27.5763	17.7505	30.9992	-0.630574	0.680845	0.987311	0.804921	0.598814	0.999954	0.174347	0.909247	0.999832	NA	NA
LINP1.415	NA	NA	NA	NA	NA	NA	NA	NA	NA	NA	NA	NA	NA	NA	NA	NA	NA	NA	NA	NA	NA	NA	27.5763	17.7505	19.79	-0.631131	0.697955	0.992012	0.152869	0.92515	0.999954	-0.478262	0.768757	0.999832	NA	NA
LINP1.416	NA	NA	NA	NA	NA	NA	NA	NA	NA	NA	NA	NA	NA	NA	NA	NA	NA	NA	NA	NA	NA	NA	13.6493	20.5996	26.7291	0.593712	0.697988	0.992012	0.380861	0.801844	0.999954	0.974574	0.523882	0.999832	NA	NA
LINP1.417	NA	NA	NA	NA	NA	NA	NA	NA	NA	NA	NA	NA	NA	NA	NA	NA	NA	NA	NA	NA	NA	NA	13.6493	20.5996	15.5198	0.593716	0.710153	0.992224	-0.408138	0.797587	0.999954	0.185579	0.907794	0.999832	NA	NA
LINP1.418	NA	NA	NA	NA	NA	NA	NA	NA	NA	NA	NA	NA	NA	NA	NA	NA	NA	NA	NA	NA	NA	NA	4.37872	17.7505	41.9832	2.06555	0.0297961	0.587658	1.24275	0.14304	0.999954	3.3083	0.000443948	0.0741393	NA	NA
LINP1.419	NA	NA	NA	NA	NA	NA	NA	NA	NA	NA	NA	NA	NA	NA	NA	NA	NA	NA	NA	NA	NA	NA	4.37872	17.7505	30.774	2.05473	0.0604817	0.765987	0.788855	0.434986	0.999954	2.84358	0.00906352	0.617772	NA	NA
LINP1.42	NA	NA	NA	NA	NA	NA	NA	NA	NA	NA	NA	NA	NA	NA	NA	NA	NA	NA	NA	NA	NA	NA	27.5763	30.0034	30.9992	0.127749	0.926094	0.999999	0.0478863	0.972192	0.999954	0.175635	0.898584	0.999832	NA	NA
LINP1.420	NA	NA	NA	NA	NA	NA	NA	NA	NA	NA	NA	NA	NA	NA	NA	NA	NA	NA	NA	NA	NA	NA	39.694	27.1543	30.9992	-0.542169	0.453229	0.971781	0.187594	0.795242	0.999954	-0.354575	0.623902	0.999832	NA	NA
LINP1.421	NA	NA	NA	NA	NA	NA	NA	NA	NA	NA	NA	NA	NA	NA	NA	NA	NA	NA	NA	NA	NA	NA	39.694	27.1543	19.79	-0.543514	0.513109	0.98381	-0.476047	0.570287	0.999954	-1.01956	0.22422	0.999832	NA	NA
LINP1.422	NA	NA	NA	NA	NA	NA	NA	NA	NA	NA	NA	NA	NA	NA	NA	NA	NA	NA	NA	NA	NA	NA	16.4964	13.7269	30.9992	-0.285565	0.760349	0.994497	1.16643	0.205096	0.999954	0.880861	0.341141	0.999832	NA	NA
LINP1.423	NA	NA	NA	NA	NA	NA	NA	NA	NA	NA	NA	NA	NA	NA	NA	NA	NA	NA	NA	NA	NA	NA	16.4964	13.7269	19.79	-0.28182	0.786464	0.994514	0.509199	0.621775	0.999954	0.227379	0.826373	0.999832	NA	NA
LINP1.424	NA	NA	NA	NA	NA	NA	NA	NA	NA	NA	NA	NA	NA	NA	NA	NA	NA	NA	NA	NA	NA	NA	18.3057	27.1543	26.7291	0.587353	0.644617	0.985672	-0.0212133	0.986616	0.999954	0.56614	0.656991	0.999832	NA	NA
LINP1.425	NA	NA	NA	NA	NA	NA	NA	NA	NA	NA	NA	NA	NA	NA	NA	NA	NA	NA	NA	NA	NA	NA	18.3057	27.1543	15.5198	0.585071	0.667109	0.986917	-0.811563	0.55033	0.999954	-0.226491	0.868535	0.999832	NA	NA
LINP1.426	NA	NA	NA	NA	NA	NA	NA	NA	NA	NA	NA	NA	NA	NA	NA	NA	NA	NA	NA	NA	NA	NA	4.37872	43.4308	30.9992	3.36917	4.87577e-05	0.00689115	-0.484974	0.496722	0.999954	2.8842	0.000548228	0.0850805	NA	NA
LINP1.427	NA	NA	NA	NA	NA	NA	NA	NA	NA	NA	NA	NA	NA	NA	NA	NA	NA	NA	NA	NA	NA	NA	4.37872	43.4308	19.79	3.35684	0.000376761	0.0343806	-1.14919	0.177374	0.999954	2.20766	0.0208065	0.999832	NA	NA
LINP1.428	NA	NA	NA	NA	NA	NA	NA	NA	NA	NA	NA	NA	NA	NA	NA	NA	NA	NA	NA	NA	NA	NA	27.5763	30.0034	26.7291	0.128796	0.919335	0.999999	-0.163109	0.897755	0.999954	-0.0343132	0.978514	0.999832	NA	NA
LINP1.429	NA	NA	NA	NA	NA	NA	NA	NA	NA	NA	NA	NA	NA	NA	NA	NA	NA	NA	NA	NA	NA	NA	27.5763	30.0034	15.5198	0.127921	0.924959	0.999999	-0.953669	0.483991	0.999954	-0.825748	0.545799	0.999832	NA	NA
LINP1.43	NA	NA	NA	NA	NA	NA	NA	NA	NA	NA	NA	NA	NA	NA	NA	NA	NA	NA	NA	NA	NA	NA	27.5763	30.0034	19.79	0.126905	0.93188	0.999999	-0.605091	0.68378	0.999954	-0.478185	0.748198	0.999832	NA	NA
LINP1.430	NA	NA	NA	NA	NA	NA	NA	NA	NA	NA	NA	NA	NA	NA	NA	NA	NA	NA	NA	NA	NA	NA	30.4234	4.32309	26.7291	-2.8346	0.000391784	0.0355322	2.6585	0.000857032	0.0883406	-0.176098	0.808611	0.999832	NA	NA
LINP1.431	NA	NA	NA	NA	NA	NA	NA	NA	NA	NA	NA	NA	NA	NA	NA	NA	NA	NA	NA	NA	NA	NA	30.4234	4.32309	15.5198	-2.83113	0.00155426	0.0965404	1.85275	0.0402368	0.999954	-0.978376	0.245168	0.999832	NA	NA
LINP1.432	NA	NA	NA	NA	NA	NA	NA	NA	NA	NA	NA	NA	NA	NA	NA	NA	NA	NA	NA	NA	NA	NA	27.5763	13.7269	26.7291	-0.982471	0.292896	0.971781	0.957856	0.303384	0.999954	-0.0246152	0.978771	0.999832	NA	NA
LINP1.433	NA	NA	NA	NA	NA	NA	NA	NA	NA	NA	NA	NA	NA	NA	NA	NA	NA	NA	NA	NA	NA	NA	27.5763	13.7269	15.5198	-0.986097	0.330289	0.971781	0.163384	0.872597	0.999954	-0.822713	0.41701	0.999832	NA	NA
LINP1.434	NA	NA	NA	NA	NA	NA	NA	NA	NA	NA	NA	NA	NA	NA	NA	NA	NA	NA	NA	NA	NA	NA	25.767	43.4308	30.9992	0.733967	0.317517	0.971781	-0.485032	0.504462	0.999954	0.248936	0.736547	0.999832	NA	NA
LINP1.435	NA	NA	NA	NA	NA	NA	NA	NA	NA	NA	NA	NA	NA	NA	NA	NA	NA	NA	NA	NA	NA	NA	25.767	43.4308	19.79	0.745228	0.520039	0.984472	-1.14224	0.324326	0.999954	-0.397009	0.733804	0.999832	NA	NA
LINP1.436	NA	NA	NA	NA	NA	NA	NA	NA	NA	NA	NA	NA	NA	NA	NA	NA	NA	NA	NA	NA	NA	NA	25.767	43.4308	26.7291	0.728727	0.259462	0.967892	-0.688208	0.282398	0.999954	0.0405191	0.950684	0.999832	NA	NA
LINP1.437	NA	NA	NA	NA	NA	NA	NA	NA	NA	NA	NA	NA	NA	NA	NA	NA	NA	NA	NA	NA	NA	NA	25.767	43.4308	15.5198	0.734161	0.319963	0.971781	-1.49471	0.0449471	0.999954	-0.760552	0.315933	0.999832	NA	NA
LINP1.438	NA	NA	NA	NA	NA	NA	NA	NA	NA	NA	NA	NA	NA	NA	NA	NA	NA	NA	NA	NA	NA	NA	18.3057	17.7505	26.7291	-0.0322161	0.982684	0.999999	0.593145	0.687949	0.999954	0.560929	0.705021	0.999832	NA	NA
LINP1.439	NA	NA	NA	NA	NA	NA	NA	NA	NA	NA	NA	NA	NA	NA	NA	NA	NA	NA	NA	NA	NA	NA	18.3057	17.7505	15.5198	-0.0332975	0.982911	0.999999	-0.195883	0.899647	0.999954	-0.22918	0.883056	0.999832	NA	NA
LINP1.44	NA	NA	NA	NA	NA	NA	NA	NA	NA	NA	NA	NA	NA	NA	NA	NA	NA	NA	NA	NA	NA	NA	16.4964	4.32309	41.9832	-2.00746	0.00873406	0.287563	3.30252	8.81565e-06	0.00206361	1.29505	0.0578906	0.999832	NA	NA
LINP1.440	NA	NA	NA	NA	NA	NA	NA	NA	NA	NA	NA	NA	NA	NA	NA	NA	NA	NA	NA	NA	NA	NA	39.694	13.7269	30.9992	-1.51746	0.0478394	0.710473	1.16272	0.129482	0.999954	-0.354746	0.637852	0.999832	NA	NA
LINP1.441	NA	NA	NA	NA	NA	NA	NA	NA	NA	NA	NA	NA	NA	NA	NA	NA	NA	NA	NA	NA	NA	NA	39.694	13.7269	19.79	-1.52076	0.0825864	0.837371	0.50234	0.569545	0.999954	-1.01842	0.242713	0.999832	NA	NA
LINP1.442	NA	NA	NA	NA	NA	NA	NA	NA	NA	NA	NA	NA	NA	NA	NA	NA	NA	NA	NA	NA	NA	NA	4.37872	34.027	41.9832	3.0062	0.000822305	0.0639796	0.306394	0.698015	0.999954	3.31259	0.000225601	0.0474813	NA	NA
LINP1.443	NA	NA	NA	NA	NA	NA	NA	NA	NA	NA	NA	NA	NA	NA	NA	NA	NA	NA	NA	NA	NA	NA	4.37872	34.027	30.774	2.98001	0.0296856	0.587658	-0.147051	0.910266	0.999954	2.83296	0.0389905	0.999832	NA	NA
LINP1.444	NA	NA	NA	NA	NA	NA	NA	NA	NA	NA	NA	NA	NA	NA	NA	NA	NA	NA	NA	NA	NA	NA	39.694	30.0034	30.9992	-0.404485	0.593795	0.985439	0.0497058	0.947745	0.999954	-0.354779	0.640607	0.999832	NA	NA
LINP1.445	NA	NA	NA	NA	NA	NA	NA	NA	NA	NA	NA	NA	NA	NA	NA	NA	NA	NA	NA	NA	NA	NA	39.694	30.0034	19.79	-0.404073	0.73096	0.992658	-0.607847	0.606606	0.999954	-1.01192	0.39172	0.999832	NA	NA
LINP1.446	NA	NA	NA	NA	NA	NA	NA	NA	NA	NA	NA	NA	NA	NA	NA	NA	NA	NA	NA	NA	NA	NA	13.6493	20.5996	30.9992	0.593716	0.712845	0.992239	0.592465	0.711224	0.999954	1.18618	0.4616	0.999832	NA	NA
LINP1.447	NA	NA	NA	NA	NA	NA	NA	NA	NA	NA	NA	NA	NA	NA	NA	NA	NA	NA	NA	NA	NA	NA	13.6493	20.5996	19.79	0.593721	0.726944	0.992658	-0.0594659	0.97196	0.999954	0.534255	0.7536	0.999832	NA	NA
LINP1.448	NA	NA	NA	NA	NA	NA	NA	NA	NA	NA	NA	NA	NA	NA	NA	NA	NA	NA	NA	NA	NA	NA	39.694	13.7269	26.7291	-1.51391	0.0269841	0.557876	0.955312	0.164308	0.999954	-0.5586	0.405949	0.999832	NA	NA
LINP1.449	NA	NA	NA	NA	NA	NA	NA	NA	NA	NA	NA	NA	NA	NA	NA	NA	NA	NA	NA	NA	NA	NA	39.694	13.7269	15.5198	-1.51778	0.0504106	0.725537	0.154096	0.845304	0.999954	-1.36369	0.0792176	0.999832	NA	NA
LINP1.45	NA	NA	NA	NA	NA	NA	NA	NA	NA	NA	NA	NA	NA	NA	NA	NA	NA	NA	NA	NA	NA	NA	16.4964	4.32309	30.774	-1.98025	0.0368706	0.656696	2.83974	0.00234914	0.183299	0.859495	0.332606	0.999832	NA	NA
LINP1.450	NA	NA	NA	NA	NA	NA	NA	NA	NA	NA	NA	NA	NA	NA	NA	NA	NA	NA	NA	NA	NA	NA	39.694	20.5996	41.9832	-0.956474	0.220603	0.957773	1.03795	0.181735	0.999954	0.0814777	0.916047	0.999832	NA	NA
LINP1.451	NA	NA	NA	NA	NA	NA	NA	NA	NA	NA	NA	NA	NA	NA	NA	NA	NA	NA	NA	NA	NA	NA	39.694	20.5996	30.774	-0.950119	0.456203	0.971931	0.579687	0.649417	0.999954	-0.370432	0.771001	0.999832	NA	NA
LINP1.452	NA	NA	NA	NA	NA	NA	NA	NA	NA	NA	NA	NA	NA	NA	NA	NA	NA	NA	NA	NA	NA	NA	4.37872	43.4308	15.7451	3.3658	8.62887e-05	0.0110922	-1.43364	0.0589554	0.999954	1.93216	0.0270005	0.999832	NA	NA
LINP1.453	NA	NA	NA	NA	NA	NA	NA	NA	NA	NA	NA	NA	NA	NA	NA	NA	NA	NA	NA	NA	NA	NA	4.37872	43.4308	4.53584	3.3905	1.01995e-06	0.000314124	-3.27824	5.32662e-07	0.000199021	0.112257	0.886311	0.999832	NA	NA
LINP1.454	NA	NA	NA	NA	NA	NA	NA	NA	NA	NA	NA	NA	NA	NA	NA	NA	NA	NA	NA	NA	NA	NA	13.6493	27.1543	30.9992	0.997226	0.467307	0.972095	0.190047	0.888605	0.999954	1.18727	0.386875	0.999832	NA	NA
LINP1.455	NA	NA	NA	NA	NA	NA	NA	NA	NA	NA	NA	NA	NA	NA	NA	NA	NA	NA	NA	NA	NA	NA	13.6493	27.1543	19.79	0.996508	0.501453	0.979589	-0.462775	0.753337	0.999954	0.533733	0.719602	0.999832	NA	NA
LINP1.456	NA	NA	NA	NA	NA	NA	NA	NA	NA	NA	NA	NA	NA	NA	NA	NA	NA	NA	NA	NA	NA	NA	18.3057	43.4308	41.9832	1.29643	0.0765997	0.812882	-0.0488557	0.945118	0.999954	1.24757	0.0891722	0.999832	NA	NA
LINP1.457	NA	NA	NA	NA	NA	NA	NA	NA	NA	NA	NA	NA	NA	NA	NA	NA	NA	NA	NA	NA	NA	NA	18.3057	43.4308	30.774	1.26371	0.313625	0.971781	-0.500593	0.68736	0.999954	0.763112	0.543963	0.999832	NA	NA
LINP1.458	NA	NA	NA	NA	NA	NA	NA	NA	NA	NA	NA	NA	NA	NA	NA	NA	NA	NA	NA	NA	NA	NA	16.4964	30.0034	26.7291	0.826663	0.331003	0.971781	-0.158424	0.849558	0.999954	0.668239	0.433796	0.999832	NA	NA
LINP1.459	NA	NA	NA	NA	NA	NA	NA	NA	NA	NA	NA	NA	NA	NA	NA	NA	NA	NA	NA	NA	NA	NA	16.4964	30.0034	15.5198	0.832253	0.370223	0.971781	-0.956778	0.300876	0.999954	-0.124525	0.894802	0.999832	NA	NA
LINP1.46	NA	NA	NA	NA	NA	NA	NA	NA	NA	NA	NA	NA	NA	NA	NA	NA	NA	NA	NA	NA	NA	NA	27.5763	43.4308	30.9992	0.663379	0.588719	0.985439	-0.485996	0.691081	0.999954	0.177383	0.88536	0.999832	NA	NA
LINP1.460	NA	NA	NA	NA	NA	NA	NA	NA	NA	NA	NA	NA	NA	NA	NA	NA	NA	NA	NA	NA	NA	NA	39.694	4.32309	41.9832	-3.2338	2.32348e-09	1.80779e-06	3.31636	6.23097e-10	4.65621e-07	0.0825512	0.842226	0.999832	NA	NA
LINP1.461	NA	NA	NA	NA	NA	NA	NA	NA	NA	NA	NA	NA	NA	NA	NA	NA	NA	NA	NA	NA	NA	NA	39.694	4.32309	30.774	-3.21992	2.67558e-05	0.00439478	2.84148	0.000211711	0.0277928	-0.378438	0.582636	0.999832	NA	NA
LINP1.462	NA	NA	NA	NA	NA	NA	NA	NA	NA	NA	NA	NA	NA	NA	NA	NA	NA	NA	NA	NA	NA	NA	39.694	27.1543	15.7451	-0.542475	0.465814	0.972068	-0.760233	0.315391	0.999954	-1.30271	0.0854661	0.999832	NA	NA
LINP1.463	NA	NA	NA	NA	NA	NA	NA	NA	NA	NA	NA	NA	NA	NA	NA	NA	NA	NA	NA	NA	NA	NA	39.694	27.1543	4.53584	-0.539366	0.359139	0.971781	-2.60716	0.000150076	0.0222583	-3.14652	4.79961e-06	0.00216886	NA	NA
LINP1.464	NA	NA	NA	NA	NA	NA	NA	NA	NA	NA	NA	NA	NA	NA	NA	NA	NA	NA	NA	NA	NA	NA	13.6493	20.5996	15.7451	0.593717	0.713924	0.992495	-0.378146	0.814672	0.999954	0.215572	0.894398	0.999832	NA	NA
LINP1.465	NA	NA	NA	NA	NA	NA	NA	NA	NA	NA	NA	NA	NA	NA	NA	NA	NA	NA	NA	NA	NA	NA	13.6493	20.5996	4.53584	0.593717	0.606659	0.985439	-2.18541	0.0662126	0.999954	-1.59169	0.186247	0.999832	NA	NA
LINP1.466	NA	NA	NA	NA	NA	NA	NA	NA	NA	NA	NA	NA	NA	NA	NA	NA	NA	NA	NA	NA	NA	NA	30.4234	20.5996	15.7451	-0.565595	0.685859	0.988024	-0.375086	0.78926	0.999954	-0.940681	0.50268	0.999832	NA	NA
LINP1.467	NA	NA	NA	NA	NA	NA	NA	NA	NA	NA	NA	NA	NA	NA	NA	NA	NA	NA	NA	NA	NA	NA	30.4234	20.5996	4.53584	-0.569225	0.548718	0.985439	-2.18564	0.0305623	0.991309	-2.75486	0.00641062	0.498896	NA	NA
LINP1.468	NA	NA	NA	NA	NA	NA	NA	NA	NA	NA	NA	NA	NA	NA	NA	NA	NA	NA	NA	NA	NA	NA	4.37872	27.1543	41.9832	2.70907	0.000354632	0.0325623	0.622152	0.31901	0.999954	3.33122	1.02406e-05	0.00425233	NA	NA
LINP1.469	NA	NA	NA	NA	NA	NA	NA	NA	NA	NA	NA	NA	NA	NA	NA	NA	NA	NA	NA	NA	NA	NA	4.37872	27.1543	30.774	2.68429	0.0040783	0.18381	0.168747	0.839673	0.999954	2.85304	0.00227811	0.259266	NA	NA
LINP1.47	NA	NA	NA	NA	NA	NA	NA	NA	NA	NA	NA	NA	NA	NA	NA	NA	NA	NA	NA	NA	NA	NA	27.5763	43.4308	19.79	0.661926	0.625173	0.985439	-1.14001	0.400496	0.999954	-0.478089	0.725686	0.999832	NA	NA
LINP1.470	NA	NA	NA	NA	NA	NA	NA	NA	NA	NA	NA	NA	NA	NA	NA	NA	NA	NA	NA	NA	NA	NA	4.37872	30.0034	26.7291	2.82621	0.00178999	0.105006	-0.15774	0.844166	0.999954	2.66847	0.00329794	0.313947	NA	NA
LINP1.471	NA	NA	NA	NA	NA	NA	NA	NA	NA	NA	NA	NA	NA	NA	NA	NA	NA	NA	NA	NA	NA	NA	4.37872	30.0034	15.5198	2.81853	0.00447756	0.194682	-0.956973	0.292758	0.999954	1.86155	0.0636462	0.999832	NA	NA
LINP1.472	NA	NA	NA	NA	NA	NA	NA	NA	NA	NA	NA	NA	NA	NA	NA	NA	NA	NA	NA	NA	NA	NA	30.4234	20.5996	30.9992	-0.565628	0.684301	0.987311	0.5934	0.669169	0.999954	0.0277726	0.984045	0.999832	NA	NA
LINP1.473	NA	NA	NA	NA	NA	NA	NA	NA	NA	NA	NA	NA	NA	NA	NA	NA	NA	NA	NA	NA	NA	NA	30.4234	20.5996	19.79	-0.565214	0.705233	0.99222	-0.0599175	0.968056	0.999954	-0.625132	0.676087	0.999832	NA	NA
LINP1.474	NA	NA	NA	NA	NA	NA	NA	NA	NA	NA	NA	NA	NA	NA	NA	NA	NA	NA	NA	NA	NA	NA	39.694	4.32309	26.7291	-3.22447	1.98855e-06	0.000576406	2.66933	8.77958e-05	0.0143343	-0.555134	0.347167	0.999832	NA	NA
LINP1.475	NA	NA	NA	NA	NA	NA	NA	NA	NA	NA	NA	NA	NA	NA	NA	NA	NA	NA	NA	NA	NA	NA	39.694	4.32309	15.5198	-3.21923	3.88404e-05	0.00579978	1.85411	0.0198996	0.786744	-1.36512	0.05839	0.999832	NA	NA
LINP1.476	NA	NA	NA	NA	NA	NA	NA	NA	NA	NA	NA	NA	NA	NA	NA	NA	NA	NA	NA	NA	NA	NA	18.3057	20.5996	41.9832	0.180109	0.901618	0.999414	1.03033	0.47619	0.999954	1.21044	0.404747	0.999832	NA	NA
LINP1.477	NA	NA	NA	NA	NA	NA	NA	NA	NA	NA	NA	NA	NA	NA	NA	NA	NA	NA	NA	NA	NA	NA	18.3057	20.5996	30.774	0.178457	0.911096	0.999414	0.579485	0.715572	0.999954	0.757942	0.634925	0.999832	NA	NA
LINP1.478	NA	NA	NA	NA	NA	NA	NA	NA	NA	NA	NA	NA	NA	NA	NA	NA	NA	NA	NA	NA	NA	NA	16.4964	30.0034	41.9832	0.817632	0.279069	0.969652	0.486064	0.506888	0.999954	1.3037	0.0834712	0.999832	NA	NA
LINP1.479	NA	NA	NA	NA	NA	NA	NA	NA	NA	NA	NA	NA	NA	NA	NA	NA	NA	NA	NA	NA	NA	NA	16.4964	30.0034	30.774	0.830697	0.358656	0.971781	0.0304342	0.972687	0.999954	0.861131	0.342101	0.999832	NA	NA
LINP1.48	NA	NA	NA	NA	NA	NA	NA	NA	NA	NA	NA	NA	NA	NA	NA	NA	NA	NA	NA	NA	NA	NA	39.694	27.1543	41.9832	-0.537127	0.302998	0.971781	0.619207	0.230227	0.999954	0.0820803	0.873729	0.999832	NA	NA
LINP1.480	NA	NA	NA	NA	NA	NA	NA	NA	NA	NA	NA	NA	NA	NA	NA	NA	NA	NA	NA	NA	NA	NA	13.6493	17.7505	26.7291	0.381763	0.796291	0.994514	0.593184	0.685747	0.999954	0.974947	0.509001	0.999832	NA	NA
LINP1.481	NA	NA	NA	NA	NA	NA	NA	NA	NA	NA	NA	NA	NA	NA	NA	NA	NA	NA	NA	NA	NA	NA	13.6493	17.7505	15.5198	0.38151	0.805599	0.994514	-0.195909	0.899022	0.999954	0.185601	0.90491	0.999832	NA	NA
LINP1.482	NA	NA	NA	NA	NA	NA	NA	NA	NA	NA	NA	NA	NA	NA	NA	NA	NA	NA	NA	NA	NA	NA	27.5763	13.7269	15.7451	-0.986677	0.336909	0.971781	0.207171	0.841005	0.999954	-0.779506	0.448109	0.999832	NA	NA
LINP1.483	NA	NA	NA	NA	NA	NA	NA	NA	NA	NA	NA	NA	NA	NA	NA	NA	NA	NA	NA	NA	NA	NA	27.5763	13.7269	4.53584	-0.982886	0.296857	0.971781	-1.61699	0.106722	0.999954	-2.59988	0.00912746	0.617772	NA	NA
LINP1.484	NA	NA	NA	NA	NA	NA	NA	NA	NA	NA	NA	NA	NA	NA	NA	NA	NA	NA	NA	NA	NA	NA	4.37872	13.7269	15.7451	1.6962	0.10774	0.875686	0.20824	0.831266	0.999954	1.90444	0.0709604	0.999832	NA	NA
LINP1.485	NA	NA	NA	NA	NA	NA	NA	NA	NA	NA	NA	NA	NA	NA	NA	NA	NA	NA	NA	NA	NA	NA	4.37872	13.7269	4.53584	1.70391	0.0816577	NA	-1.61909	0.0890587	0.999954	0.0848213	0.934475	0.999832	NA	NA
LINP1.486	NA	NA	NA	NA	NA	NA	NA	NA	NA	NA	NA	NA	NA	NA	NA	NA	NA	NA	NA	NA	NA	NA	4.37872	27.1543	30.9992	2.68343	0.00442916	0.193717	0.18849	0.823122	0.999954	2.87192	0.00232636	0.260892	NA	NA
LINP1.487	NA	NA	NA	NA	NA	NA	NA	NA	NA	NA	NA	NA	NA	NA	NA	NA	NA	NA	NA	NA	NA	NA	4.37872	27.1543	19.79	2.67391	0.0109451	0.334064	-0.471108	0.626941	0.999954	2.2028	0.037165	0.999832	NA	NA
LINP1.488	NA	NA	NA	NA	NA	NA	NA	NA	NA	NA	NA	NA	NA	NA	NA	NA	NA	NA	NA	NA	NA	NA	25.767	27.1543	15.7451	0.065037	0.940274	0.999999	-0.766411	0.380103	0.999954	-0.701374	0.425372	0.999832	NA	NA
LINP1.489	NA	NA	NA	NA	NA	NA	NA	NA	NA	NA	NA	NA	NA	NA	NA	NA	NA	NA	NA	NA	NA	NA	25.767	27.1543	4.53584	0.0615152	0.934345	0.999999	-2.60023	0.00153106	0.138358	-2.53871	0.00215831	0.251215	NA	NA
LINP1.49	NA	NA	NA	NA	NA	NA	NA	NA	NA	NA	NA	NA	NA	NA	NA	NA	NA	NA	NA	NA	NA	NA	39.694	27.1543	30.774	-0.542082	0.449775	0.971781	0.164558	0.8186	0.999954	-0.377525	0.59891	0.999832	NA	NA
LINP1.490	NA	NA	NA	NA	NA	NA	NA	NA	NA	NA	NA	NA	NA	NA	NA	NA	NA	NA	NA	NA	NA	NA	25.767	4.32309	15.7451	-2.60445	0.00584235	0.22693	1.90279	0.0450941	0.999954	-0.701654	0.432641	0.999832	NA	NA
LINP1.491	NA	NA	NA	NA	NA	NA	NA	NA	NA	NA	NA	NA	NA	NA	NA	NA	NA	NA	NA	NA	NA	NA	25.767	4.32309	4.53584	-2.61313	0.0016303	0.0987349	0.075189	0.933161	0.999954	-2.53794	0.00243684	0.267425	NA	NA
LINP1.492	NA	NA	NA	NA	NA	NA	NA	NA	NA	NA	NA	NA	NA	NA	NA	NA	NA	NA	NA	NA	NA	NA	18.3057	20.5996	26.7291	0.179145	0.907074	0.999414	0.380796	0.803129	0.999954	0.559941	0.715046	0.999832	NA	NA
LINP1.493	NA	NA	NA	NA	NA	NA	NA	NA	NA	NA	NA	NA	NA	NA	NA	NA	NA	NA	NA	NA	NA	NA	18.3057	20.5996	15.5198	0.178428	0.911278	0.999414	-0.408142	0.798667	0.999954	-0.229714	0.886267	0.999832	NA	NA
LINP1.494	NA	NA	NA	NA	NA	NA	NA	NA	NA	NA	NA	NA	NA	NA	NA	NA	NA	NA	NA	NA	NA	NA	4.37872	27.1543	15.7451	2.67963	0.00636535	0.239437	-0.767466	0.392971	0.999954	1.91216	0.0540646	0.999832	NA	NA
LINP1.495	NA	NA	NA	NA	NA	NA	NA	NA	NA	NA	NA	NA	NA	NA	NA	NA	NA	NA	NA	NA	NA	NA	4.37872	27.1543	4.53584	2.69134	0.00206337	0.114672	-2.59933	0.00205716	0.165159	0.0920134	0.922319	0.999832	NA	NA
LINP1.496	NA	NA	NA	NA	NA	NA	NA	NA	NA	NA	NA	NA	NA	NA	NA	NA	NA	NA	NA	NA	NA	NA	16.4964	20.5996	30.9992	0.304735	0.834136	0.994514	0.593111	0.681464	0.999954	0.897847	0.53664	0.999832	NA	NA
LINP1.497	NA	NA	NA	NA	NA	NA	NA	NA	NA	NA	NA	NA	NA	NA	NA	NA	NA	NA	NA	NA	NA	NA	16.4964	20.5996	19.79	0.306634	0.843482	0.994514	-0.0597826	0.969182	0.999954	0.246852	0.873865	0.999832	NA	NA
LINP1.498	NA	NA	NA	NA	NA	NA	NA	NA	NA	NA	NA	NA	NA	NA	NA	NA	NA	NA	NA	NA	NA	NA	13.6493	27.1543	15.7451	1.00118	0.332155	0.971781	-0.771609	0.45035	0.999954	0.229566	0.825701	0.999832	NA	NA
LINP1.499	NA	NA	NA	NA	NA	NA	NA	NA	NA	NA	NA	NA	NA	NA	NA	NA	NA	NA	NA	NA	NA	NA	13.6493	27.1543	4.53584	1.00298	0.288847	0.971781	-2.59485	0.00875226	0.449861	-1.59187	0.115242	0.999832	NA	NA
LINP1.5	NA	NA	NA	NA	NA	NA	NA	NA	NA	NA	NA	NA	NA	NA	NA	NA	NA	NA	NA	NA	NA	NA	16.4964	4.32309	15.5198	-1.97585	0.0468186	0.710473	1.8517	0.0614785	0.999954	-0.124143	0.895674	0.999832	NA	NA
LINP1.50	NA	NA	NA	NA	NA	NA	NA	NA	NA	NA	NA	NA	NA	NA	NA	NA	NA	NA	NA	NA	NA	NA	30.4234	27.1543	26.7291	-0.158327	0.831382	0.994514	-0.0182961	0.980312	0.999954	-0.176623	0.812861	0.999832	NA	NA
LINP1.500	NA	NA	NA	NA	NA	NA	NA	NA	NA	NA	NA	NA	NA	NA	NA	NA	NA	NA	NA	NA	NA	NA	30.4234	43.4308	26.7291	0.514662	0.409687	0.971781	-0.687492	0.268759	0.999954	-0.17283	0.784979	0.999832	NA	NA
LINP1.501	NA	NA	NA	NA	NA	NA	NA	NA	NA	NA	NA	NA	NA	NA	NA	NA	NA	NA	NA	NA	NA	NA	30.4234	43.4308	15.5198	0.514516	0.470658	0.974238	-1.49531	0.038865	0.999954	-0.980799	0.18153	0.999832	NA	NA
LINP1.502	NA	NA	NA	NA	NA	NA	NA	NA	NA	NA	NA	NA	NA	NA	NA	NA	NA	NA	NA	NA	NA	NA	13.6493	43.4308	30.9992	1.67396	0.186506	0.946877	-0.486018	0.697597	0.999954	1.18795	0.349778	0.999832	NA	NA
LINP1.503	NA	NA	NA	NA	NA	NA	NA	NA	NA	NA	NA	NA	NA	NA	NA	NA	NA	NA	NA	NA	NA	NA	13.6493	43.4308	19.79	1.67324	0.229388	0.965853	-1.13979	0.40942	0.999954	0.533451	0.70309	0.999832	NA	NA
LINP1.504	NA	NA	NA	NA	NA	NA	NA	NA	NA	NA	NA	NA	NA	NA	NA	NA	NA	NA	NA	NA	NA	NA	18.3057	13.7269	41.9832	-0.369296	0.6784	0.987311	1.60213	0.0663287	0.999954	1.23283	0.15933	0.999832	NA	NA
LINP1.505	NA	NA	NA	NA	NA	NA	NA	NA	NA	NA	NA	NA	NA	NA	NA	NA	NA	NA	NA	NA	NA	NA	18.3057	13.7269	30.774	-0.396535	0.774936	0.994497	1.15735	0.400856	0.999954	0.760813	0.581303	0.999832	NA	NA
LINP1.506	NA	NA	NA	NA	NA	NA	NA	NA	NA	NA	NA	NA	NA	NA	NA	NA	NA	NA	NA	NA	NA	NA	18.3057	4.32309	30.9992	-2.06805	0.0527435	0.735829	2.85533	0.00682086	0.374174	0.78728	0.437163	0.999832	NA	NA
LINP1.507	NA	NA	NA	NA	NA	NA	NA	NA	NA	NA	NA	NA	NA	NA	NA	NA	NA	NA	NA	NA	NA	NA	18.3057	4.32309	19.79	-2.07098	0.0772935	0.816131	2.19614	0.0597595	0.999954	0.125159	0.911696	0.999832	NA	NA
LINP1.508	NA	NA	NA	NA	NA	NA	NA	NA	NA	NA	NA	NA	NA	NA	NA	NA	NA	NA	NA	NA	NA	NA	16.4964	34.027	30.9992	1.02938	0.452823	0.971781	-0.132963	0.922132	0.999954	0.896412	0.513797	0.999832	NA	NA
LINP1.509	NA	NA	NA	NA	NA	NA	NA	NA	NA	NA	NA	NA	NA	NA	NA	NA	NA	NA	NA	NA	NA	NA	16.4964	34.027	19.79	1.03144	0.485085	0.978175	-0.786139	0.593161	0.999954	0.245297	0.868639	0.999832	NA	NA
LINP1.51	NA	NA	NA	NA	NA	NA	NA	NA	NA	NA	NA	NA	NA	NA	NA	NA	NA	NA	NA	NA	NA	NA	30.4234	27.1543	15.5198	-0.159352	0.846824	0.994514	-0.81909	0.326123	0.999954	-0.978441	0.24314	0.999832	NA	NA
LINP1.510	NA	NA	NA	NA	NA	NA	NA	NA	NA	NA	NA	NA	NA	NA	NA	NA	NA	NA	NA	NA	NA	NA	4.37872	13.7269	30.9992	1.70176	0.0881874	0.839805	1.16612	0.197389	0.999954	2.86789	0.00369637	0.338042	NA	NA
LINP1.511	NA	NA	NA	NA	NA	NA	NA	NA	NA	NA	NA	NA	NA	NA	NA	NA	NA	NA	NA	NA	NA	NA	4.37872	13.7269	19.79	1.69115	0.129416	0.900734	0.509439	0.623847	0.999954	2.20059	0.0477757	0.999832	NA	NA
LINP1.52	NA	NA	NA	NA	NA	NA	NA	NA	NA	NA	NA	NA	NA	NA	NA	NA	NA	NA	NA	NA	NA	NA	16.4964	30.0034	30.9992	0.845043	0.491596	0.978912	0.0481028	0.968459	0.999954	0.893146	0.467626	0.999832	NA	NA
LINP1.53	NA	NA	NA	NA	NA	NA	NA	NA	NA	NA	NA	NA	NA	NA	NA	NA	NA	NA	NA	NA	NA	NA	16.4964	30.0034	19.79	0.848055	0.529986	0.985439	-0.60614	0.651967	0.999954	0.241916	0.858388	0.999832	NA	NA
LINP1.54	NA	NA	NA	NA	NA	NA	NA	NA	NA	NA	NA	NA	NA	NA	NA	NA	NA	NA	NA	NA	NA	NA	25.767	34.027	30.9992	0.393978	0.767945	0.994497	-0.132897	0.92046	0.999954	0.261081	0.845176	0.999832	NA	NA
LINP1.55	NA	NA	NA	NA	NA	NA	NA	NA	NA	NA	NA	NA	NA	NA	NA	NA	NA	NA	NA	NA	NA	NA	25.767	34.027	19.79	0.395021	0.784591	0.994497	-0.786291	0.58646	0.999954	-0.391271	0.787433	0.999832	NA	NA
LINP1.56	NA	NA	NA	NA	NA	NA	NA	NA	NA	NA	NA	NA	NA	NA	NA	NA	NA	NA	NA	NA	NA	NA	13.6493	34.027	41.9832	1.32026	0.332282	0.971781	0.304254	0.820957	0.999954	1.62451	0.23276	0.999832	NA	NA
LINP1.57	NA	NA	NA	NA	NA	NA	NA	NA	NA	NA	NA	NA	NA	NA	NA	NA	NA	NA	NA	NA	NA	NA	13.6493	34.027	30.774	1.31977	0.385099	0.971781	-0.146531	0.922486	0.999954	1.17324	0.440533	0.999832	NA	NA
LINP1.58	NA	NA	NA	NA	NA	NA	NA	NA	NA	NA	NA	NA	NA	NA	NA	NA	NA	NA	NA	NA	NA	NA	27.5763	4.32309	26.7291	-2.67299	0.00506441	0.210894	2.64983	0.00529608	0.316608	-0.0231609	0.979333	0.999832	NA	NA
LINP1.59	NA	NA	NA	NA	NA	NA	NA	NA	NA	NA	NA	NA	NA	NA	NA	NA	NA	NA	NA	NA	NA	NA	27.5763	4.32309	15.5198	-2.67356	0.0102512	0.320387	1.85108	0.0771176	0.999954	-0.822474	0.409181	0.999832	NA	NA
LINP1.6	NA	NA	NA	NA	NA	NA	NA	NA	NA	NA	NA	NA	NA	NA	NA	NA	NA	NA	NA	NA	NA	NA	27.5763	20.5996	15.7451	-0.418559	0.792014	0.994514	-0.377875	0.812241	0.999954	-0.796434	0.616836	0.999832	NA	NA
LINP1.60	NA	NA	NA	NA	NA	NA	NA	NA	NA	NA	NA	NA	NA	NA	NA	NA	NA	NA	NA	NA	NA	NA	30.4234	17.7505	26.7291	-0.777286	0.394342	0.971781	0.597416	0.511879	0.999954	-0.17987	0.843039	0.999832	NA	NA
LINP1.61	NA	NA	NA	NA	NA	NA	NA	NA	NA	NA	NA	NA	NA	NA	NA	NA	NA	NA	NA	NA	NA	NA	30.4234	17.7505	15.5198	-0.777272	0.430535	0.971781	-0.199006	0.841278	0.999954	-0.976278	0.32481	0.999832	NA	NA
LINP1.62	NA	NA	NA	NA	NA	NA	NA	NA	NA	NA	NA	NA	NA	NA	NA	NA	NA	NA	NA	NA	NA	NA	27.5763	4.32309	15.7451	-2.67362	0.0113932	0.342329	1.89503	0.0742722	0.999954	-0.778588	0.441574	0.999832	NA	NA
LINP1.63	NA	NA	NA	NA	NA	NA	NA	NA	NA	NA	NA	NA	NA	NA	NA	NA	NA	NA	NA	NA	NA	NA	27.5763	4.32309	4.53584	-2.67314	0.00594513	0.22947	0.0735569	0.943082	0.999954	-2.59958	0.00790171	0.563285	NA	NA
LINP1.64	NA	NA	NA	NA	NA	NA	NA	NA	NA	NA	NA	NA	NA	NA	NA	NA	NA	NA	NA	NA	NA	NA	30.4234	13.7269	41.9832	-1.12963	0.0993381	0.859239	1.59538	0.0183588	0.74742	0.465754	0.484647	0.999832	NA	NA
LINP1.65	NA	NA	NA	NA	NA	NA	NA	NA	NA	NA	NA	NA	NA	NA	NA	NA	NA	NA	NA	NA	NA	NA	30.4234	13.7269	30.774	-1.13598	0.182496	0.946459	1.14528	0.177069	0.999954	0.00929772	0.991173	0.999832	NA	NA
LINP1.66	NA	NA	NA	NA	NA	NA	NA	NA	NA	NA	NA	NA	NA	NA	NA	NA	NA	NA	NA	NA	NA	NA	25.767	17.7505	41.9832	-0.553365	0.514946	0.984472	1.24276	0.138923	0.999954	0.689398	0.411807	0.999832	NA	NA
LINP1.67	NA	NA	NA	NA	NA	NA	NA	NA	NA	NA	NA	NA	NA	NA	NA	NA	NA	NA	NA	NA	NA	NA	25.767	17.7505	30.774	-0.543969	0.686052	0.988104	0.791042	0.55542	0.999954	0.247073	0.853901	0.999832	NA	NA
LINP1.68	NA	NA	NA	NA	NA	NA	NA	NA	NA	NA	NA	NA	NA	NA	NA	NA	NA	NA	NA	NA	NA	NA	13.6493	43.4308	41.9832	1.68341	0.0192288	0.460459	-0.0488506	0.943196	0.999954	1.63456	0.0233749	0.999832	NA	NA
LINP1.69	NA	NA	NA	NA	NA	NA	NA	NA	NA	NA	NA	NA	NA	NA	NA	NA	NA	NA	NA	NA	NA	NA	13.6493	43.4308	30.774	1.67413	0.178134	0.94367	-0.500695	0.683143	0.999954	1.17343	0.346604	0.999832	NA	NA
LINP1.7	NA	NA	NA	NA	NA	NA	NA	NA	NA	NA	NA	NA	NA	NA	NA	NA	NA	NA	NA	NA	NA	NA	27.5763	20.5996	4.53584	-0.4181	0.772743	0.994497	-2.18487	0.141932	0.999954	-2.60297	0.0803874	0.999832	NA	NA
LINP1.70	NA	NA	NA	NA	NA	NA	NA	NA	NA	NA	NA	NA	NA	NA	NA	NA	NA	NA	NA	NA	NA	NA	27.5763	17.7505	41.9832	-0.629181	0.642802	0.985672	1.24226	0.35782	0.999954	0.613083	0.649851	0.999832	NA	NA
LINP1.71	NA	NA	NA	NA	NA	NA	NA	NA	NA	NA	NA	NA	NA	NA	NA	NA	NA	NA	NA	NA	NA	NA	27.5763	17.7505	30.774	-0.630443	0.676994	0.987311	0.79164	0.600171	0.999954	0.161197	0.914978	0.999832	NA	NA
LINP1.72	NA	NA	NA	NA	NA	NA	NA	NA	NA	NA	NA	NA	NA	NA	NA	NA	NA	NA	NA	NA	NA	NA	25.767	27.1543	26.7291	0.0622654	0.935432	0.999999	-0.0185461	0.98062	0.999954	0.0437193	0.954781	0.999832	NA	NA
LINP1.73	NA	NA	NA	NA	NA	NA	NA	NA	NA	NA	NA	NA	NA	NA	NA	NA	NA	NA	NA	NA	NA	NA	25.767	27.1543	15.5198	0.0646515	0.939513	0.999999	-0.818418	0.340254	0.999954	-0.753766	0.383511	0.999832	NA	NA
LINP1.74	NA	NA	NA	NA	NA	NA	NA	NA	NA	NA	NA	NA	NA	NA	NA	NA	NA	NA	NA	NA	NA	NA	13.6493	17.7505	15.7451	0.381436	0.808427	0.994514	-0.165273	0.915985	0.999954	0.216163	0.890929	0.999832	NA	NA
LINP1.75	NA	NA	NA	NA	NA	NA	NA	NA	NA	NA	NA	NA	NA	NA	NA	NA	NA	NA	NA	NA	NA	NA	13.6493	17.7505	4.53584	0.383844	0.734004	0.992658	-1.97557	0.0904336	0.999954	-1.59173	0.177281	0.999832	NA	NA
LINP1.76	NA	NA	NA	NA	NA	NA	NA	NA	NA	NA	NA	NA	NA	NA	NA	NA	NA	NA	NA	NA	NA	NA	18.3057	20.5996	30.9992	0.178272	0.912203	0.999414	0.592435	0.712706	0.999954	0.770707	0.63317	0.999832	NA	NA
LINP1.77	NA	NA	NA	NA	NA	NA	NA	NA	NA	NA	NA	NA	NA	NA	NA	NA	NA	NA	NA	NA	NA	NA	18.3057	20.5996	19.79	0.177489	0.916994	0.99947	-0.0594517	0.972089	0.999954	0.118038	0.944799	0.999832	NA	NA
LINP1.78	NA	NA	NA	NA	NA	NA	NA	NA	NA	NA	NA	NA	NA	NA	NA	NA	NA	NA	NA	NA	NA	NA	13.6493	34.027	26.7291	1.31997	0.362412	0.971781	-0.344834	0.810244	0.999954	0.975132	0.501871	0.999832	NA	NA
LINP1.79	NA	NA	NA	NA	NA	NA	NA	NA	NA	NA	NA	NA	NA	NA	NA	NA	NA	NA	NA	NA	NA	NA	13.6493	34.027	15.5198	1.31976	0.386033	0.971781	-1.13415	0.454404	0.999954	0.185611	0.903514	0.999832	NA	NA
LINP1.8	NA	NA	NA	NA	NA	NA	NA	NA	NA	NA	NA	NA	NA	NA	NA	NA	NA	NA	NA	NA	NA	NA	18.3057	20.5996	15.7451	0.178212	0.912572	0.999414	-0.378245	0.815573	0.999954	-0.200033	0.902183	0.999832	NA	NA
LINP1.80	NA	NA	NA	NA	NA	NA	NA	NA	NA	NA	NA	NA	NA	NA	NA	NA	NA	NA	NA	NA	NA	NA	18.3057	43.4308	15.7451	1.26287	0.325982	0.971781	-1.45287	0.257742	0.999954	-0.189996	0.883532	0.999832	NA	NA
LINP1.81	NA	NA	NA	NA	NA	NA	NA	NA	NA	NA	NA	NA	NA	NA	NA	NA	NA	NA	NA	NA	NA	NA	18.3057	43.4308	4.53584	1.28717	0.113262	0.884032	-3.27163	0.000176681	0.0254276	-1.98446	0.0261127	0.999832	NA	NA
LINP1.82	NA	NA	NA	NA	NA	NA	NA	NA	NA	NA	NA	NA	NA	NA	NA	NA	NA	NA	NA	NA	NA	NA	16.4964	43.4308	41.9832	1.32751	0.0232304	0.51082	-0.0488041	0.930028	0.999954	1.27871	0.0294295	0.999832	NA	NA
LINP1.83	NA	NA	NA	NA	NA	NA	NA	NA	NA	NA	NA	NA	NA	NA	NA	NA	NA	NA	NA	NA	NA	NA	16.4964	43.4308	30.774	1.35514	0.0809447	0.833768	-0.506662	0.50386	0.999954	0.848475	0.277942	0.999832	NA	NA
LINP1.84	NA	NA	NA	NA	NA	NA	NA	NA	NA	NA	NA	NA	NA	NA	NA	NA	NA	NA	NA	NA	NA	NA	25.767	17.7505	30.9992	-0.543777	0.690739	0.98946	0.805067	0.554622	0.999954	0.26129	0.847951	0.999832	NA	NA
LINP1.85	NA	NA	NA	NA	NA	NA	NA	NA	NA	NA	NA	NA	NA	NA	NA	NA	NA	NA	NA	NA	NA	NA	25.767	17.7505	19.79	-0.542923	0.71258	0.992239	0.151982	0.91788	0.999954	-0.390941	0.790874	0.999832	NA	NA
LINP1.86	NA	NA	NA	NA	NA	NA	NA	NA	NA	NA	NA	NA	NA	NA	NA	NA	NA	NA	NA	NA	NA	NA	30.4234	4.32309	30.9992	-2.83177	0.00121163	0.0833097	2.86085	0.00102561	0.100134	0.0290813	0.971271	0.999832	NA	NA
LINP1.87	NA	NA	NA	NA	NA	NA	NA	NA	NA	NA	NA	NA	NA	NA	NA	NA	NA	NA	NA	NA	NA	NA	30.4234	4.32309	19.79	-2.82857	0.00410916	0.184006	2.1959	0.0263582	0.910595	-0.632679	0.497776	0.999832	NA	NA
LINP1.88	NA	NA	NA	NA	NA	NA	NA	NA	NA	NA	NA	NA	NA	NA	NA	NA	NA	NA	NA	NA	NA	NA	25.767	13.7269	41.9832	-0.913704	0.19786	0.951222	1.59638	0.0221341	0.83829	0.682675	0.323356	0.999832	NA	NA
LINP1.89	NA	NA	NA	NA	NA	NA	NA	NA	NA	NA	NA	NA	NA	NA	NA	NA	NA	NA	NA	NA	NA	NA	25.767	13.7269	30.774	-0.911864	0.29911	0.971781	1.14632	0.188605	0.999954	0.234452	0.786791	0.999832	NA	NA
LINP1.9	NA	NA	NA	NA	NA	NA	NA	NA	NA	NA	NA	NA	NA	NA	NA	NA	NA	NA	NA	NA	NA	NA	18.3057	20.5996	4.53584	0.186341	0.869997	0.995991	-2.18542	0.0644856	0.999954	-1.99908	0.0930402	0.999832	NA	NA
LINP1.90	NA	NA	NA	NA	NA	NA	NA	NA	NA	NA	NA	NA	NA	NA	NA	NA	NA	NA	NA	NA	NA	NA	4.37872	17.7505	30.9992	2.05415	0.0627943	0.773574	0.80563	0.429899	0.999954	2.85978	0.00926597	0.62167	NA	NA
LINP1.91	NA	NA	NA	NA	NA	NA	NA	NA	NA	NA	NA	NA	NA	NA	NA	NA	NA	NA	NA	NA	NA	NA	4.37872	17.7505	19.79	2.04876	0.089039	0.840475	0.148569	0.895818	0.999954	2.19733	0.0683308	0.999832	NA	NA
LINP1.92	NA	NA	NA	NA	NA	NA	NA	NA	NA	NA	NA	NA	NA	NA	NA	NA	NA	NA	NA	NA	NA	NA	25.767	17.7505	15.7451	-0.54371	0.692376	0.99004	-0.163035	0.905794	0.999954	-0.706745	0.607997	0.999832	NA	NA
LINP1.93	NA	NA	NA	NA	NA	NA	NA	NA	NA	NA	NA	NA	NA	NA	NA	NA	NA	NA	NA	NA	NA	NA	25.767	17.7505	4.53584	-0.550374	0.56053	0.985439	-1.97771	0.0490368	0.999954	-2.52809	0.0118856	0.749634	NA	NA
LINP1.94	NA	NA	NA	NA	NA	NA	NA	NA	NA	NA	NA	NA	NA	NA	NA	NA	NA	NA	NA	NA	NA	NA	18.3057	17.7505	15.7451	-0.0336173	0.982996	0.999999	-0.165361	0.916425	0.999954	-0.198978	0.899811	0.999832	NA	NA
LINP1.95	NA	NA	NA	NA	NA	NA	NA	NA	NA	NA	NA	NA	NA	NA	NA	NA	NA	NA	NA	NA	NA	NA	18.3057	17.7505	4.53584	-0.022678	0.983756	0.999999	-1.97567	0.0880643	0.999954	-1.99835	0.0862108	0.999832	NA	NA
LINP1.96	NA	NA	NA	NA	NA	NA	NA	NA	NA	NA	NA	NA	NA	NA	NA	NA	NA	NA	NA	NA	NA	NA	18.3057	17.7505	30.9992	-0.0335278	0.98297	0.999999	0.804898	0.60648	0.999954	0.77137	0.622598	0.999832	NA	NA
LINP1.97	NA	NA	NA	NA	NA	NA	NA	NA	NA	NA	NA	NA	NA	NA	NA	NA	NA	NA	NA	NA	NA	NA	18.3057	17.7505	19.79	-0.034682	0.983341	0.999999	0.153014	0.926425	0.999954	0.118332	0.94322	0.999832	NA	NA
LINP1.98	NA	NA	NA	NA	NA	NA	NA	NA	NA	NA	NA	NA	NA	NA	NA	NA	NA	NA	NA	NA	NA	NA	16.4964	43.4308	30.9992	1.35582	0.0835528	0.837371	-0.485183	0.525914	0.999954	0.870639	0.269712	0.999832	NA	NA
LINP1.99	NA	NA	NA	NA	NA	NA	NA	NA	NA	NA	NA	NA	NA	NA	NA	NA	NA	NA	NA	NA	NA	NA	16.4964	43.4308	19.79	1.37845	0.251473	0.967892	-1.14175	0.339293	0.999954	0.2367	0.84499	0.999832	NA	NA
LINS1	55	92	99.9091	121	101	115.562	106	89.5	95.6226	kruskal_wallis	0.656154	0.747003	kw_dunn	9	1.09783	0.628249	-11.5	0.886139	0.215086	-2.5	0.972826	0.215086	21.5328	33.3246	35.1373	0.615688	0.126702	0.899806	0.0708672	0.851256	0.999954	0.686556	0.090294	0.999832	1.08802	0.870673
LIPA	223	116	117.224	359	112	115.37	302	119	119.957	kruskal_wallis	0.00166679	0.00894281	kw_dunn	-4	0.965517	1	7	1.0625	0.53302	3	1.02586	0.53302	86.5528	99.9976	97.3953	0.201056	0.427599	0.971781	-0.0419993	0.86537	0.999954	0.159057	0.533786	0.999832	1.06225	0.978297
LIPE	72	64.5	69.3333	81	58	70.9136	79	64	67.4937	kruskal_wallis	0.718075	0.794368	kw_dunn	-6.5	0.899225	1	6	1.10345	1	-0.5	0.992248	1	31.6336	23.308	25.9845	-0.42778	0.351502	0.971781	0.163759	0.720389	0.999954	-0.264021	0.566045	0.999832	NA	NA
LIPE-AS1	2	122.5	122.5	8	64.5	68.125	3	67	91	kruskal_wallis	0.333215	0.535691	kw_dunn	-58	0.526531	0.581629	2.5	1.03876	1	-55.5	0.546939	1	0.937203	2.19583	1.31331	1.35765	0.420681	NA	-0.764396	0.620266	NA	0.59325	0.735945	NA	NA	NA
LIPF	1	94	94	NA	NA	NA	NA	NA	NA	NA	NA	NA	NA	NA	NA	NA	NA	NA	NA	NA	NA	NA	0.421389	0	0	-1.50544	0.712173	NA	0	1	NA	-1.30083	0.749882	NA	NA	NA
LIPG	10	62.5	72.3	20	105.5	100.9	19	61	74.6842	kruskal_wallis	0.37205	0.540102	kw_dunn	43	1.688	0.468001	-44.5	0.578199	0.429733	-1.5	0.976	0.429733	4.46879	5.95944	5.89811	0.417158	0.6416	NA	0.00136926	0.998717	0.999954	0.418527	0.643621	NA	NA	NA
LIPH	4	99.5	121.25	16	110.5	105.562	8	94	123.375	kruskal_wallis	0.518351	0.643196	kw_dunn	11	1.11055	1	-16.5	0.850679	1	-5.5	0.944724	1	2.0589	4.27239	2.44962	1.09837	0.354247	NA	-0.799302	0.475903	0.999954	0.299064	0.809619	NA	NA	NA
LIPJ	4	66.5	97	3	41	55	3	81	73.3333	kruskal_wallis	0.347474	0.53648	kw_dunn	-25.5	0.616541	1	40	1.97561	1	14.5	1.21805	1	1.96448	0.83431	1.05855	-1.24353	0.471485	NA	0.28771	0.87238	NA	-0.955819	0.577536	NA	NA	NA
LIPT1	19	80	106.789	29	79	100.724	25	48	64.24	kruskal_wallis	0.127363	0.341825	kw_dunn	-1	0.9875	1	-31	0.607595	0.281102	-32	0.6	0.281102	7.92832	8.06249	7.92881	0.0384547	0.959127	NA	-0.0358871	0.961061	0.999954	0.00256753	0.997301	0.999832	1.25376	NA
LIPT2	129	74	84.1163	173	55	64.7746	95	48	67.6105	kruskal_wallis	0.00612525	0.0281579	kw_dunn	-19	0.743243	0.00297711	-7	0.872727	1	-26	0.648649	1	51.5142	50.0575	31.3657	-0.0491881	0.890691	0.998843	-0.672048	0.0653167	0.999954	-0.721237	0.0520717	0.999832	1.09004	1.05029
LIPT2-AS1	14	72.5	85.1429	22	72	79.1818	9	66	67.6667	kruskal_wallis	0.976097	0.985744	kw_dunn	-0.5	0.993103	1	-6	0.916667	1	-6.5	0.910345	1	5.41965	6.52785	3.10732	0.234689	0.798715	NA	-1.06632	0.263049	0.999954	-0.831634	0.398866	NA	NA	NA
LITAF	1137	72	80.0237	1788	67	75.9368	1556	70	77.9332	kruskal_wallis	6.42e-06	5.32e-05	kw_dunn	-5	0.930556	0.0207048	3	1.04478	0.305591	-2	0.972222	0.305591	453.858	495.023	503.507	0.122888	0.52208	0.984472	0.0229437	0.904153	0.999954	0.145831	0.448484	0.999832	1.11406	0.934413
LITAFD	NA	NA	NA	NA	NA	NA	1	53	53	NA	NA	NA	NA	NA	NA	NA	NA	NA	NA	NA	NA	NA	0	0	0.34325	0	1	NA	1.1664	0.774997	NA	0.622715	0.878707	NA	NA	NA
LITATS1	147	76	78.2449	220	80.5	85.7909	185	73	76.6162	kruskal_wallis	0.518697	0.643442	kw_dunn	4.5	1.05921	0.923479	-7.5	0.906832	0.453406	-3	0.960526	0.453406	60.9075	62.3299	59.2264	0.033512	0.921282	0.999999	-0.0710627	0.83207	0.999954	-0.0375507	0.912591	0.999832	NA	NA
LIVAR	2	53	53	2	115	115	NA	NA	NA	kruskal_wallis	0.25924	0.519808	kw_dunn	62	2.16981	1	NA	NA	NA	NA	NA	NA	0.842778	0.586841	0	-0.529202	0.881127	NA	-1.72276	0.631386	NA	-2.25196	0.530928	NA	NA	NA
LIX1-AS1	NA	NA	NA	1	253	253	NA	NA	NA	NA	NA	NA	NA	NA	NA	NA	NA	NA	NA	NA	NA	NA	0	0.247469	0	0.418107	0.918387	NA	-0.757181	0.85279	NA	0	1	NA	NA	NA
LIX1L	718	87	92.1755	748	86.5	90.5388	858	79	86.9977	kruskal_wallis	0.0478613	0.160769	kw_dunn	-0.5	0.994253	1	-7.5	0.913295	0.441652	-8	0.908046	0.441652	294.322	209.94	273.495	-0.48873	0.00412	0.184006	0.385919	0.0224197	0.839107	-0.102811	0.544018	0.999832	1.01911	NA
LIX1L-AS1	2	78	78	1	143	143	NA	NA	NA	kruskal_wallis	0.220671	0.478844	kw_dunn	65	1.83333	0.220671	NA	NA	NA	NA	NA	NA	1.02727	0.279738	0	-1.81496	0.613852	NA	-0.757182	0.836786	NA	-2.57214	0.474554	NA	NA	NA
LKAAEAR1	21	69	77.619	43	62	68.7674	27	46	55.8148	kruskal_wallis	0.387666	0.547216	kw_dunn	-7	0.898551	1	-16	0.741935	0.0807858	-23	0.666667	0.0807858	7.92396	12.4138	8.84126	0.61704	0.376301	0.971781	-0.482339	0.475533	0.999954	0.134701	0.851133	0.999832	NA	NA
LL0XNC01-250H12.3	13	65	74.2308	18	116	137.056	17	80	82.4706	kruskal_wallis	0.0454111	0.153792	kw_dunn	51	1.78462	0.14787	-36	0.689655	0.270016	15	1.23077	0.270016	5.6609	5.04794	5.62319	-0.15635	0.865703	NA	0.141344	0.876263	0.999954	-0.0150057	0.987092	NA	NA	NA
LLGL1	313	88	97.3035	408	97.5	99.7426	344	90	94.5959	kruskal_wallis	0.194121	0.451846	kw_dunn	9.5	1.10795	1	-7.5	0.923077	0.72688	2	1.02273	0.72688	125.333	117.657	113.737	-0.104451	0.66363	0.986373	-0.05176	0.828139	0.999954	-0.156211	0.518973	0.999832	NA	NA
LLGL2	162	57	70.0926	219	59	71.758	171	62	73.193	kruskal_wallis	0.0775958	0.236358	kw_dunn	2	1.03509	0.838064	3	1.05085	1	5	1.08772	1	62.5576	60.5598	56.3555	-0.0581368	0.839433	0.994514	-0.103757	0.714988	0.999954	-0.161894	0.577891	0.999832	1.0958	NA
LLPH	361	83	85.0859	712	74	79.5463	458	75.5	78.7227	kruskal_wallis	0.0683041	0.213848	kw_dunn	-9	0.891566	0.115093	1.5	1.02027	1	-7.5	0.909639	1	147.56	200.094	147.143	0.442454	0.0202166	0.468501	-0.445489	0.0173909	0.723844	-0.00303571	0.987569	0.999832	NA	0.968624
LLPH-DT	4	104	121.75	3	41	46.3333	3	73	84.6667	kruskal_wallis	0.791474	0.84806	kw_dunn	-63	0.394231	0.791775	32	1.78049	0.842138	-31	0.701923	0.842138	1.94046	0.806945	1.37091	-1.25137	0.523695	NA	0.717986	0.716579	NA	-0.533388	0.779852	NA	NA	NA
LLPHP3	16	69	66.25	23	48	66.4783	8	38.5	48.25	kruskal_wallis	0.591359	0.699111	kw_dunn	-21	0.695652	1	-9.5	0.802083	1	-30.5	0.557971	1	7.55497	6.70675	2.49859	-0.174512	0.840068	NA	-1.33502	0.156135	0.999954	-1.50953	0.114	NA	NA	NA
LMAN1	507	85	95.641	860	83.5	95.4372	745	84	90.9289	kruskal_wallis	3.63e-06	3.12e-05	kw_dunn	-1.5	0.982353	1	0.5	1.00599	1	-1	0.988235	1	205.593	237.672	239.154	0.206864	0.410185	0.971781	0.00762041	0.975536	0.999954	0.214484	0.394563	0.999832	1.05503	NA
LMAN2	7972	76	80.4794	12592	73	76.9909	10795	72	76.0852	kruskal_wallis	1.02e-14	1.85e-13	kw_dunn	-3	0.960526	3.83e-09	-1	0.986301	0.3076	-4	0.947368	0.3076	3274	3538.16	3493.76	0.112266	0.368504	0.971781	-0.01825	0.883514	0.999954	0.0940161	0.451814	0.999832	1.05365	NA
LMAN2L	532	89	90.438	824	85	87.7706	754	80	83.2865	kruskal_wallis	0.0624933	0.199023	kw_dunn	-4	0.955056	0.552576	-5	0.941176	0.154542	-9	0.898876	0.154542	216.829	231.414	244.276	0.0977025	0.643617	0.985672	0.0772613	0.710728	0.999954	0.174964	0.408695	0.999832	1.06307	NA
LMBR1	150	76	85.2133	238	77	84.7269	233	69	80.5107	kruskal_wallis	0.0316815	0.114541	kw_dunn	1	1.01316	1	-8	0.896104	1	-7	0.907895	1	61.4206	65.3478	75.6417	0.0874655	0.77209	0.994497	0.204433	0.486476	0.999954	0.291898	0.333865	0.999832	1.05244	NA
LMBR1L	200	80	94.2	266	97	108.105	189	81	95.6667	kruskal_wallis	0.379855	0.546604	kw_dunn	17	1.2125	0.337288	-16	0.835052	0.267648	1	1.0125	0.267648	79.7232	73.9577	62.5829	-0.111993	0.71574	0.992658	-0.24177	0.431892	0.999954	-0.353763	0.257148	0.999832	1.21854	0.949302
LMBRD1	164	57.5	73.75	296	81.5	92.0608	217	70	83.7742	kruskal_wallis	0.00045	0.00273085	kw_dunn	24	1.41739	0.00551913	-11.5	0.858896	0.160502	12.5	1.21739	0.160502	63.8638	82.5903	70.6702	0.361197	0.264128	0.967892	-0.23232	0.46459	0.999954	0.128876	0.693792	0.999832	NA	NA
LMBRD2	63	90	100.651	106	74.5	97.7547	70	76	93.7	kruskal_wallis	0.55393	0.669368	kw_dunn	-15.5	0.827778	0.901331	1.5	1.02013	1	-14	0.844444	1	25.1725	28.8736	23.372	0.185186	0.6863	0.988189	-0.321786	0.478097	0.999954	-0.1366	0.770428	0.999832	NA	NA
LMCD1	15	69	73.4	17	108	105.471	13	87	90.4615	ANOVA	0.804747	0.857627	anova_tukey	39	1.56522	0.129	-21	0.805556	0.648	18	1.26087	0.648	5.75097	4.51495	4.19468	-0.343233	0.708942	NA	-0.133633	0.885389	0.999954	-0.476867	0.61107	NA	1.30479	NA
LMF1	265	63	71.8755	403	58	73.8883	344	59	69.3924	kruskal_wallis	0.369861	0.538172	kw_dunn	-5	0.920635	1	1	1.01724	1	-4	0.936508	1	113.136	114.131	109.73	0.0174699	0.938366	0.999999	-0.0542601	0.807506	0.999954	-0.0367902	0.871913	0.999832	1.18833	NA
LMF1-AS1	NA	NA	NA	1	134	134	NA	NA	NA	NA	NA	NA	NA	NA	NA	NA	NA	NA	NA	NA	NA	NA	0	0.247469	0	0.418107	0.918387	NA	-0.757181	0.85279	NA	0	1	NA	NA	NA
LMF2	1042	66.5	81.9347	1592	68	82.6526	1264	67	80.5514	kruskal_wallis	0.206306	0.468651	kw_dunn	1.5	1.02256	1	-1	0.985294	1	0.5	1.00752	1	422.356	448.596	406.844	0.0875978	0.617068	0.985439	-0.140205	0.420671	0.999954	-0.0526075	0.765291	0.999832	1.06793	NA
LMLN	7	118	115.286	13	105	105.154	14	88	97.6429	kruskal_wallis	0.118732	0.3252	kw_dunn	-13	0.889831	0.956273	-17	0.838095	1	-30	0.745763	1	2.68881	3.49771	4.27244	0.371045	0.731994	NA	0.290095	0.773925	0.999954	0.661139	0.54018	NA	NA	NA
LMNA	10264	55	63.6458	15352	56	65.0504	13615	55	63.9726	kruskal_wallis	5.06e-14	8.84e-13	kw_dunn	1	1.01818	0.0076164	-1	0.982143	0.140686	0	1	0.140686	4316.74	4365.94	4451.7	0.0167674	0.912272	0.999414	0.0280576	0.853583	0.999954	0.044825	0.768443	0.999832	1.08395	0.911146
LMNB1	1005	88	93.7204	1122	88	94.7879	1258	84	88.0692	kruskal_wallis	0.0039654	0.0193009	kw_dunn	0	1	1	-4	0.954545	0.0391325	-4	0.954545	0.0391325	412.938	312.096	409.624	-0.402869	0.0590908	0.760113	0.391649	0.0652159	0.999954	-0.0112208	0.957975	0.999832	NA	NA
LMNB1-DT	NA	NA	NA	1	46	46	NA	NA	NA	NA	NA	NA	NA	NA	NA	NA	NA	NA	NA	NA	NA	NA	0.515814	0.559476	0.372052	0.36459	0.918589	NA	-0.703654	0.843621	NA	-0.339064	0.925297	NA	NA	NA
LMNB2	3173	78	85.5547	3415	75	83.2436	3661	72	79.8705	kruskal_wallis	8.64e-07	8.04e-06	kw_dunn	-3	0.961538	0.0891612	-3	0.96	0.0318602	-6	0.923077	0.0318602	1305.88	963.345	1176.26	-0.438527	0.00241988	0.12868	0.288744	0.0453604	0.999954	-0.149783	0.299856	0.999832	1.07403	NA
LMNTD1	NA	NA	NA	3	95	68.6667	4	91.5	104.5	kruskal_wallis	0.509055	0.635137	NA	NA	NA	NA	-3.5	0.963158	0.4795	NA	NA	0.4795	0	0.83431	1.31331	1.90149	0.423603	NA	0.646213	0.767394	NA	2.5477	0.275873	NA	NA	NA
LMNTD2	7	89	86.8571	13	87	98.5385	9	71	88.8889	kruskal_wallis	0.729556	0.8031	kw_dunn	-2	0.977528	1	-16	0.816092	1	-18	0.797753	1	2.68881	3.50261	2.93897	0.373462	0.750701	NA	-0.280374	0.805856	0.999954	0.0930886	0.938333	NA	NA	NA
LMO1	317	58	64.8644	441	60	71.2608	426	62	71.3944	kruskal_wallis	2.03e-06	1.8e-05	kw_dunn	2	1.03448	0.462405	2	1.03333	0.607718	4	1.06897	0.607718	125.956	122.169	132.428	-0.0483493	0.865254	0.995991	0.12071	0.668519	0.999954	0.0723603	0.799908	0.999832	NA	NA
LMO2	28	91	84.3571	52	85	93.3462	33	66	75.4848	kruskal_wallis	0.399901	0.553749	kw_dunn	-6	0.934066	1	-19	0.776471	0.172857	-25	0.725275	0.172857	12.1619	14.0133	9.92732	0.203479	0.776102	0.994497	-0.476829	0.503685	0.999954	-0.273349	0.709127	0.999832	1.12349	NA
LMO4	361	63	69.6399	528	74	83.7008	517	74	79.7544	kruskal_wallis	0.0247481	0.0934716	kw_dunn	11	1.1746	0.00466663	0	1	1	11	1.1746	1	153.878	158.067	180.788	0.0338379	0.896719	0.998843	0.190007	0.460033	0.999954	0.223845	0.390727	0.999832	1.2494	1.08376
LMO7	147	89	97.7619	193	98	107.855	160	86.5	96.7875	kruskal_wallis	0.0372556	0.130887	kw_dunn	9	1.10112	0.37111	-11.5	0.882653	0.281201	-2.5	0.97191	0.281201	64.5537	53.7902	51.0586	-0.249383	0.474487	0.975463	-0.0715238	0.837315	0.999954	-0.320906	0.361971	0.999832	NA	0.918648
LMO7-AS1	4	79.5	93	5	64	102.4	3	71	79.6667	kruskal_wallis	0.218722	0.478844	kw_dunn	-15.5	0.805031	1	7	1.10938	1	-8.5	0.893082	1	1.96448	1.38888	0.941255	-0.507361	0.747874	NA	-0.551951	0.739948	NA	-1.05931	0.525104	NA	NA	NA
LMOD1	2	102	102	NA	NA	NA	2	58.5	58.5	kruskal_wallis	0.40657	0.553749	NA	NA	NA	NA	NA	NA	NA	-43.5	0.573529	NA	0.818757	0	0.50951	-2.40829	0.507938	NA	1.80975	0.621191	NA	-0.598548	0.868534	NA	NA	NA
LMOD3	2	50	50	NA	NA	NA	NA	NA	NA	kruskal_wallis	0.317311	0.520271	NA	NA	NA	NA	NA	NA	NA	NA	NA	NA	0.818757	0	0	-2.41064	0.550629	NA	0	1	NA	-2.20604	0.584955	NA	NA	NA
LMTK2	105	97	102.552	88	110	115.886	115	81	87.287	kruskal_wallis	0.0198013	0.0778277	kw_dunn	13	1.13402	0.693613	-29	0.736364	0.00395058	-16	0.835052	0.00395058	45.1704	24.7136	37.4767	-0.858744	0.0268133	0.556714	0.604567	0.117597	0.999954	-0.254177	0.50424	0.999832	NA	NA
LMTK3	60	75	81.5	63	66	71.7778	71	59	72.4225	kruskal_wallis	0.625923	0.725198	kw_dunn	-9	0.88	0.675339	-7	0.893939	1	-16	0.786667	1	25.8062	17.4286	22.6158	-0.549201	0.220443	0.957773	0.389564	0.379993	0.999954	-0.159636	0.719104	0.999832	NA	NA
LNC-LBCS	20	102	103.5	19	72	73.6316	20	96.5	92.8	ANOVA	0.0926706	0.270034	anova_tukey	-30	0.705882	0.201	24.5	1.34028	0.51	-5.5	0.946078	0.51	7.73947	5.32277	6.31913	-0.555449	0.501402	NA	0.272277	0.740912	0.999954	-0.283173	0.730923	NA	NA	NA
LNCATV	1	100	100	1	121	121	1	165	165	kruskal_wallis	0.367879	0.53648	kw_dunn	21	1.21	1	44	1.36364	1	65	1.65	1	0.421389	0.279738	0.34325	-0.543666	0.891038	NA	0.204607	0.958883	NA	-0.339058	0.931916	NA	NA	NA
LNCDAT	NA	NA	NA	14	129	128.714	12	159.5	158	kruskal_wallis	0.474871	0.608179	NA	NA	NA	NA	30.5	1.23643	0.520126	NA	NA	0.520126	0.421389	4.02492	3.46865	3.22131	0.0497978	NA	-0.193881	0.874135	0.999954	3.02743	0.0675474	NA	NA	NA
LNCOC1	154	101	108.734	216	87	100.56	184	83	91.962	kruskal_wallis	0.239932	0.503654	kw_dunn	-14	0.861386	0.150205	-4	0.954023	1	-18	0.821782	1	65.9777	63.1425	58.9646	-0.0566523	0.901734	0.999414	-0.0960203	0.833583	0.999954	-0.152673	0.740636	0.999832	NA	NA
LNCRNA-IUR	NA	NA	NA	NA	NA	NA	2	152	152	kruskal_wallis	0.317311	0.520271	NA	NA	NA	NA	NA	NA	NA	NA	NA	NA	0	0	0.626808	0	1	NA	2.03531	0.614539	NA	1.49163	0.712065	NA	NA	NA
LNCTAM34A	4	40	44.75	6	89	87	7	96	84	kruskal_wallis	0.0899033	0.264455	kw_dunn	49	2.225	0.13842	7	1.07865	1	56	2.4	1	1.21177	1.67352	2.25456	0.314507	0.855645	NA	0.42748	0.79314	NA	0.741986	0.665254	NA	NA	NA
LNCTSI	2	106	106	15	60	68.4667	8	30.5	47.25	kruskal_wallis	0.512969	0.638326	kw_dunn	-46	0.566038	0.796214	-29.5	0.508333	0.593835	-75.5	0.287736	0.593835	1.03163	4.35536	3.47729	2.27927	0.151878	NA	-0.316386	0.812644	0.999954	1.96288	0.222522	NA	NA	NA
LNP1	15	72	74.0667	29	74	88.8621	33	75	80.3939	kruskal_wallis	0.617974	0.718859	kw_dunn	2	1.02778	1	1	1.01351	1	3	1.04167	1	6.01188	8.07317	10.3763	0.429232	0.560034	0.985439	0.365852	0.592015	0.999954	0.795083	0.277095	0.999832	NA	NA
LNPEP	59	110	114.864	74	83.5	95.973	72	94.5	103.222	kruskal_wallis	0.353934	0.53648	kw_dunn	-26.5	0.759091	0.15723	11	1.13174	1	-15.5	0.859091	1	24.4432	21.2873	23.2044	-0.186171	0.668202	0.986917	0.121934	0.775354	0.999954	-0.0642373	0.882949	0.999832	NA	NA
LNPK	79	87	89.8608	149	75	96.5168	124	91	90.6129	kruskal_wallis	0.794173	0.849911	kw_dunn	-12	0.862069	1	16	1.21333	1	4	1.04598	1	31.2221	40.9961	41.4223	0.376829	0.388384	0.971781	0.005679	0.989328	0.999954	0.382508	0.383966	0.999832	NA	NA
LNX1	266	75.5	87.2519	320	84.5	95.5187	296	77	85.8176	kruskal_wallis	0.348714	0.53648	kw_dunn	9	1.11921	0.361807	-7.5	0.911243	0.30448	1.5	1.01987	0.30448	108.108	89.3111	93.6321	-0.273999	0.318716	0.971781	0.0696155	0.799034	0.999954	-0.204384	0.459022	0.999832	NA	NA
LNX2	53	71	86.9623	51	79	87.2549	65	71	90.5077	kruskal_wallis	0.930002	0.948776	kw_dunn	8	1.11268	1	-8	0.898734	1	0	1	1	20.4952	14.6315	22.1003	-0.490438	0.417257	0.971781	0.573593	0.335669	0.999954	0.0831552	0.889295	0.999832	1.15961	1.08854
LOC100037267	NA	NA	NA	NA	NA	NA	1	343	343	NA	NA	NA	NA	NA	NA	NA	NA	NA	NA	NA	NA	NA	0	0	0.254755	0	1	NA	1.1664	0.774997	NA	0.622715	0.878707	NA	NA	NA
LOC100101126	27	64	74.8519	48	59	66.625	25	72	75.64	kruskal_wallis	0.439632	0.580153	kw_dunn	-5	0.921875	1	13	1.22034	1	8	1.125	1	12.9833	14.1098	9.39477	0.127104	0.840113	0.994514	-0.608765	0.337843	0.999954	-0.481661	0.461718	0.999832	NA	NA
LOC100101148	NA	NA	NA	3	195	182	1	140	140	kruskal_wallis	0.391625	0.547216	NA	NA	NA	NA	-55	0.717949	0.179712	NA	NA	0.179712	0	0.83431	0.254755	1.90316	0.573469	NA	-1.28045	0.704874	NA	0.622706	0.858058	NA	NA	NA
LOC100101483	13	113	121.308	22	129.5	138.909	10	93.5	101.9	kruskal_wallis	0.403956	0.553749	kw_dunn	16.5	1.14602	1	-36	0.722008	0.902538	-19.5	0.827434	0.902538	5.26353	6.08764	3.37072	0.223833	0.797948	NA	-0.892345	0.320039	0.999954	-0.668512	0.474207	NA	NA	NA
LOC100113374	NA	NA	NA	NA	NA	NA	1	71	71	NA	NA	NA	NA	NA	NA	NA	NA	NA	NA	NA	NA	NA	0	0	0.34325	0	1	NA	1.1664	0.774997	NA	0.622715	0.878707	NA	NA	NA
LOC100113375	NA	NA	NA	1	69	69	1	86	86	kruskal_wallis	0.317311	0.520271	NA	NA	NA	NA	17	1.24638	0.317311	NA	NA	0.317311	0	0.247469	0.372052	0.418099	0.918389	NA	0.204607	0.960009	NA	0.622707	0.878708	NA	NA	NA
LOC100124402	13	52	59.7692	21	65	64.1905	14	62	62.2857	kruskal_wallis	0.375546	0.542835	kw_dunn	13	1.25	1	-3	0.953846	1	10	1.19231	1	7.49327	6.26654	4.61361	-0.232112	0.804866	NA	-0.424001	0.656766	0.999954	-0.656113	0.497168	NA	NA	NA
LOC100125393	1	78	78	7	54	53.8571	5	89	95.4	kruskal_wallis	0.171733	0.419077	kw_dunn	-24	0.692308	0.816585	35	1.64815	0.0341273	11	1.14103	0.0341273	0.515814	2.03536	1.56806	2.21257	0.245331	NA	-0.35696	0.826909	NA	1.85561	0.338918	NA	NA	NA
LOC100125409	22	40.5	59.0455	43	66	74.1628	36	73.5	77.4444	kruskal_wallis	0.330457	0.532994	kw_dunn	25.5	1.62963	0.469818	7.5	1.11364	1	33	1.81481	1	8.50583	12.317	11.2493	0.495109	0.452605	0.971781	-0.11163	0.859264	0.999954	0.383479	0.565952	0.999832	NA	NA
LOC100126447	2	118.5	118.5	NA	NA	NA	NA	NA	NA	kruskal_wallis	0.317311	0.520271	NA	NA	NA	NA	NA	NA	NA	NA	NA	NA	0.937203	0	0	-2.59073	0.519684	NA	0	1	NA	-2.38613	0.553191	NA	NA	NA
LOC100126822	49	86	105.429	53	95	97.1132	61	61	73.2131	kruskal_wallis	0.0900903	0.264806	kw_dunn	9	1.10465	1	-34	0.642105	0.15583	-25	0.709302	0.15583	20.0225	15.0351	19.4106	-0.409944	0.397146	0.971781	0.375401	0.429978	0.999954	-0.0345439	0.942608	0.999832	NA	NA
LOC100127903	4	58.5	66.75	6	63.5	87	2	42	42	kruskal_wallis	0.778985	0.838864	kw_dunn	5	1.08547	1	-21.5	0.661417	1	-16.5	0.717949	1	1.44866	1.63635	0.744105	0.136549	0.941732	NA	-1.23713	0.529884	NA	-1.10058	0.586519	NA	NA	NA
LOC100127934	110	92.5	98.3818	191	76	88.4031	106	77	83.3868	kruskal_wallis	0.155366	0.392507	kw_dunn	-16.5	0.821622	0.518115	1	1.01316	1	-15.5	0.832432	1	43.7567	52.6303	35.1703	0.268833	0.458333	0.971931	-0.589524	0.103456	0.999954	-0.320691	0.390596	0.999832	NA	NA
LOC100127938	1	91	91	1	186	186	2	95.5	95.5	kruskal_wallis	0.391625	0.547216	kw_dunn	95	2.04396	0.819965	-90.5	0.513441	0.61771	4.5	1.04945	0.61771	0.421389	0.307103	0.626808	-0.543671	0.868212	NA	1.07348	0.739432	NA	0.529809	0.869607	NA	NA	NA
LOC100127954	NA	NA	NA	NA	NA	NA	NA	NA	NA	NA	NA	NA	NA	NA	NA	NA	NA	NA	NA	NA	NA	NA	0	0.307103	0	0.418107	0.918387	NA	-0.757181	0.85279	NA	0	1	NA	NA	NA
LOC100127962	2	80	80	4	59	56.25	2	69	69	kruskal_wallis	0.534483	0.65364	kw_dunn	-21	0.7375	0.780103	10	1.16949	1	-11	0.8625	1	0.724332	1.04951	0.598005	0.492343	0.829081	NA	-0.798138	0.725903	NA	-0.305795	0.898516	NA	NA	NA
LOC100127965	2	55	55	2	55.5	55.5	NA	NA	NA	kruskal_wallis	0.860708	0.896997	kw_dunn	0.5	1.00909	1	NA	NA	NA	NA	NA	NA	0.605886	0.554572	0	-0.257868	0.945673	NA	-1.65276	0.664188	NA	-1.91063	0.617832	NA	NA	NA
LOC100127981	7	62	60	24	59.5	62.6667	21	56	59.2381	kruskal_wallis	0.892448	0.919767	kw_dunn	-2.5	0.959677	1	-3.5	0.941176	1	-6	0.903226	1	2.66479	6.76148	6.66238	1.31253	0.168156	NA	0.000662678	0.999367	0.999954	1.3132	0.171078	NA	NA	NA
LOC100127982	2	17	17	1	31	31	1	11	11	kruskal_wallis	0.391625	0.547216	kw_dunn	14	1.82353	1	-20	0.354839	0.301045	-6	0.647059	0.301045	1.66154	0.307103	1.11616	-2.46783	0.304543	NA	1.85215	0.445061	NA	-0.615685	0.783304	NA	NA	NA
LOC100127986	1	16	16	1	78	78	1	86	86	kruskal_wallis	0.367879	0.53648	kw_dunn	62	4.875	1	8	1.10256	1	70	5.375	1	0.515814	0.247469	0.372052	-0.543666	0.888097	NA	0.204608	0.957767	NA	-0.339058	0.930071	NA	NA	NA
LOC100128022	69	75	80.5652	133	68	73.6692	117	71	75.2308	kruskal_wallis	0.136743	0.359107	kw_dunn	-7	0.906667	0.687991	3	1.04412	1	-4	0.946667	1	27.7249	37.6076	37.1667	0.416745	0.252025	0.967892	-0.0129256	0.970275	0.999954	0.40382	0.271635	0.999832	NA	NA
LOC100128050	431	66	73.0998	624	66	74.0224	508	67	74.0886	kruskal_wallis	0.443393	0.583379	kw_dunn	0	1	1	1	1.01515	1	1	1.01515	1	177.637	176.936	168.078	-0.00708235	0.978083	0.999999	-0.076041	0.766636	0.999954	-0.0831233	0.748455	0.999832	NA	NA
LOC100128052	NA	NA	NA	2	63	63	NA	NA	NA	NA	NA	NA	NA	NA	NA	NA	NA	NA	NA	NA	NA	NA	0	0.559476	0	1.3268	0.74241	NA	-1.66588	0.679863	NA	0	1	NA	NA	NA
LOC100128076	1	78	78	NA	NA	NA	NA	NA	NA	NA	NA	NA	NA	NA	NA	NA	NA	NA	NA	NA	NA	NA	0.421389	0	0	-1.50544	0.712173	NA	0	1	NA	-1.30083	0.749882	NA	NA	NA
LOC100128086	414	59	73.8357	776	58	70.7874	594	57	66.9562	kruskal_wallis	0.0778724	0.236985	kw_dunn	-1	0.983051	1	-1	0.982759	0.77682	-2	0.966102	0.77682	171.239	219.06	197.614	0.355322	0.229603	0.965853	-0.151952	0.604104	0.999954	0.20337	0.493581	0.999832	NA	NA
LOC100128091	109	68	77.8807	225	71	79.9378	153	71	76.4118	kruskal_wallis	0.371884	0.539995	kw_dunn	3	1.04412	1	0	1	1	3	1.04412	1	43.4827	61.9938	51.591	0.505122	0.247816	0.967892	-0.27477	0.522504	0.999954	0.230352	0.601725	0.999832	NA	NA
LOC100128144	NA	NA	NA	1	69	69	NA	NA	NA	NA	NA	NA	NA	NA	NA	NA	NA	NA	NA	NA	NA	NA	0	0.307103	0	0.418107	0.918387	NA	-0.757181	0.85279	NA	0	1	NA	NA	NA
LOC100128164	14	38.5	41.2857	16	56.5	62.25	23	58	64.7391	kruskal_wallis	0.0909536	0.266576	kw_dunn	18	1.46753	0.169088	1.5	1.02655	1	19.5	1.50649	1	5.5381	4.63912	8.16549	-0.281907	0.753754	NA	0.800673	0.352172	0.999954	0.518765	0.553388	NA	NA	NA
LOC100128253	NA	NA	NA	NA	NA	NA	1	133	133	NA	NA	NA	NA	NA	NA	NA	NA	NA	NA	NA	NA	NA	0	0	0.254755	0	1	NA	1.1664	0.774997	NA	0.622715	0.878707	NA	NA	NA
LOC100128284	NA	NA	NA	1	67	67	NA	NA	NA	NA	NA	NA	NA	NA	NA	NA	NA	NA	NA	NA	NA	NA	0	0.527207	0	1.25182	0.75689	NA	-1.5909	0.694014	NA	0	1	NA	NA	NA
LOC100128293	NA	NA	NA	1	19	19	NA	NA	NA	NA	NA	NA	NA	NA	NA	NA	NA	NA	NA	NA	NA	NA	0.302943	0.307103	0	-0.543658	0.894008	NA	-0.757181	0.85279	NA	-1.30084	0.74988	NA	NA	NA
LOC100128297	NA	NA	NA	NA	NA	NA	NA	NA	NA	NA	NA	NA	NA	NA	NA	NA	NA	NA	NA	NA	NA	NA	0.421389	0	0	-1.50544	0.712173	NA	0	1	NA	-1.30083	0.749882	NA	NA	NA
LOC100128335	1	95	95	NA	NA	NA	3	48	53.6667	kruskal_wallis	0.391625	0.547216	NA	NA	NA	NA	NA	NA	NA	-47	0.505263	NA	0.302943	0	0.970057	-1.50546	0.650343	NA	2.66074	0.407912	NA	1.15528	0.719346	NA	NA	NA
LOC100128340	7	85	83.4286	13	87	106.308	9	81	100.778	kruskal_wallis	0.809841	0.861767	kw_dunn	2	1.02353	1	-6	0.931034	1	-4	0.952941	1	3.1806	3.58471	2.93897	0.182538	0.866658	NA	-0.306394	0.774588	0.999954	-0.123856	0.911818	NA	NA	NA
LOC100128361	2	31.5	31.5	2	32.5	32.5	2	107	107	kruskal_wallis	0.41588	0.559779	kw_dunn	1	1.03175	1	74.5	3.29231	0.326428	75.5	3.39683	0.326428	0.937203	0.527207	0.598005	-0.731993	0.763014	NA	0.185396	0.939846	NA	-0.546597	0.822116	NA	NA	NA
LOC100128362	1	14	14	2	111.5	111.5	1	86	86	kruskal_wallis	0.391625	0.547216	kw_dunn	97.5	7.96429	0.341539	-25.5	0.7713	1	72	6.14286	1	0.421389	0.586841	0.372052	0.418368	0.896366	NA	-0.757431	0.813577	NA	-0.339063	0.917473	NA	NA	NA
LOC100128365	4	60.5	73.75	3	78	86	2	66	66	kruskal_wallis	0.33974	0.53648	kw_dunn	17.5	1.28926	1	-12	0.846154	1	5.5	1.09091	1	1.54309	0.774676	0.626808	-0.966227	0.618327	NA	-0.341202	0.868932	NA	-1.30743	0.518247	NA	NA	NA
LOC100128428	1	88	88	3	121	127.333	4	69	66.75	kruskal_wallis	0.117143	0.321821	kw_dunn	33	1.375	1	-52	0.570248	0.0484708	-19	0.784091	0.0484708	0.724332	1.02215	1.37091	0.464508	0.833021	NA	0.365808	0.859065	NA	0.830317	0.704648	NA	NA	NA
LOC100128441	1739	73	76.0311	2886	75	79.8888	2550	76.5	78.5494	kruskal_wallis	7.3e-19	1.59e-17	kw_dunn	2	1.0274	0.0181647	1.5	1.02	1	3.5	1.04795	1	690.149	804.522	832.33	0.220087	0.249931	0.967892	0.0478687	0.801248	0.999954	0.267955	0.161797	0.999832	NA	NA
LOC100128467	NA	NA	NA	NA	NA	NA	NA	NA	NA	NA	NA	NA	NA	NA	NA	NA	NA	NA	NA	NA	NA	NA	0	0	0.686499	0	1	NA	2.15539	0.592848	NA	1.6117	0.689274	NA	NA	NA
LOC100128494	1	147	147	3	67	53.3333	2	108.5	108.5	kruskal_wallis	0.41588	0.559779	kw_dunn	-80	0.455782	0.840262	41.5	1.6194	1	-38.5	0.738095	1	0.302943	0.83431	0.715302	0.940014	0.705621	NA	-0.27183	0.909926	NA	0.668185	0.792742	NA	NA	NA
LOC100128523	10	69.5	75.6	12	54	63.25	14	55.5	60.1429	kruskal_wallis	0.813927	0.864901	kw_dunn	-15.5	0.776978	1	1.5	1.02778	1	-14	0.798561	1	10.8163	3.70888	7.06323	-1.53543	0.0848753	NA	0.953626	0.288771	0.999954	-0.581804	0.496144	0.999832	NA	NA
LOC100128548	NA	NA	NA	NA	NA	NA	2	18	18	NA	NA	NA	NA	NA	NA	NA	NA	NA	NA	NA	NA	NA	0	0	0.686499	0	1	NA	2.15539	0.592848	NA	1.6117	0.689274	NA	NA	NA
LOC100128588	7	76	77.5714	5	109	94	3	53	57.6667	kruskal_wallis	0.350305	0.53648	kw_dunn	33	1.43421	1	-56	0.486239	0.685383	-23	0.697368	0.685383	4.59159	1.61389	1.71416	-1.46422	0.335999	NA	0.0389091	0.980467	0.999954	-1.42531	0.353589	NA	NA	NA
LOC100128601	3	79	81	9	86	84.4444	10	76.5	80.3	kruskal_wallis	0.582505	0.691601	kw_dunn	7	1.08861	1	-9.5	0.889535	1	-2.5	0.968354	1	1.1217	2.50783	3.13404	1.12931	0.478912	NA	0.323633	0.819977	0.999954	1.45294	0.360694	NA	NA	NA
LOC100128622	1	35	35	NA	NA	NA	NA	NA	NA	NA	NA	NA	NA	NA	NA	NA	NA	NA	NA	NA	NA	NA	0.302943	0	0	-1.50544	0.712173	NA	0	1	NA	-1.30083	0.749882	NA	NA	NA
LOC100128653	12	77.5	96.8333	24	79.5	101.792	20	80.5	76.2	kruskal_wallis	0.601094	0.706998	kw_dunn	2	1.02581	1	1	1.01258	1	3	1.03871	1	5.21549	6.65202	6.527	0.365775	0.694898	NA	-0.0213178	0.981076	0.999954	0.344457	0.714237	NA	NA	NA
LOC100128674	203	73	79.7931	334	67	87.6766	251	62	71.1434	kruskal_wallis	4.64e-05	0.000336	kw_dunn	-6	0.917808	1	-5	0.925373	0.00465163	-11	0.849315	0.00465163	82.6276	94.0226	81.9639	0.185245	0.469976	0.973743	-0.198169	0.432088	0.999954	-0.0129242	0.9604	0.999832	NA	NA
LOC100128676	112	71.5	81.6607	156	78.5	93.3141	136	74	83.4779	kruskal_wallis	0.00190772	0.0100949	kw_dunn	7	1.0979	0.689571	-4.5	0.942675	1	2.5	1.03497	1	46.594	44.6538	44.3867	-0.0611271	0.855781	0.99484	-0.00691924	0.983352	0.999954	-0.0680463	0.841121	0.999832	NA	NA
LOC100128721	NA	NA	NA	NA	NA	NA	NA	NA	NA	NA	NA	NA	NA	NA	NA	NA	NA	NA	NA	NA	NA	NA	0.421389	0	0	-1.50544	0.712173	NA	0	1	NA	-1.30083	0.749882	NA	NA	NA
LOC100128770	1	249	249	1	19	19	NA	NA	NA	kruskal_wallis	0.317311	0.520271	kw_dunn	-230	0.0763052	0.317311	NA	NA	NA	NA	NA	NA	0.724332	0.559476	0	-0.412741	0.910232	NA	-1.66558	0.652227	NA	-2.07832	0.575214	NA	NA	NA
LOC100128776	659	71	83.4127	1080	72	81.1528	950	63	75.9168	kruskal_wallis	2.91e-05	0.000218	kw_dunn	1	1.01408	0.8766	-9	0.875	0.407064	-8	0.887324	0.407064	271.581	307.892	299.843	0.183772	0.46548	0.972068	-0.0358285	0.886021	0.999954	0.147944	0.557938	0.999832	NA	NA
LOC100128833	104	83.5	85.6923	223	78	92.4888	166	68.5	78.8795	kruskal_wallis	0.398347	0.553031	kw_dunn	-5.5	0.934132	1	-9.5	0.878205	0.0914037	-15	0.820359	0.0914037	42.4385	63.2145	59.1418	0.575649	0.138525	0.924118	-0.107944	0.774844	0.999954	0.467705	0.232258	0.999832	NA	NA
LOC100128865	NA	NA	NA	NA	NA	NA	1	71	71	NA	NA	NA	NA	NA	NA	NA	NA	NA	NA	NA	NA	NA	0	0	0.372052	0	1	NA	1.1664	0.774997	NA	0.622715	0.878707	NA	NA	NA
LOC100128885	NA	NA	NA	1	76	76	NA	NA	NA	NA	NA	NA	NA	NA	NA	NA	NA	NA	NA	NA	NA	NA	0	0.247469	0	0.418107	0.918387	NA	-0.757181	0.85279	NA	0	1	NA	NA	NA
LOC100128906	NA	NA	NA	1	24	24	NA	NA	NA	NA	NA	NA	NA	NA	NA	NA	NA	NA	NA	NA	NA	NA	0	0.247469	0	0.418107	0.918387	NA	-0.757181	0.85279	NA	0	1	NA	NA	NA
LOC100128966	1	140	140	6	70	78	4	136	120.75	kruskal_wallis	0.250369	0.516067	kw_dunn	-70	0.5	1	66	1.94286	1	-4	0.971429	1	0.421389	1.64126	1.10752	1.92196	0.366037	NA	-0.515987	0.788907	NA	1.40598	0.518879	NA	NA	NA
LOC100129034	6965	70	75.2146	10346	72	76.7847	8969	70	74.0522	kruskal_wallis	1.64e-39	6.95e-38	kw_dunn	2	1.02857	0.0106815	-2	0.972222	0.00157394	0	1	0.00157394	2853.02	2934.84	2905.24	0.0405986	0.752735	0.994497	-0.0143453	0.91118	0.999954	0.0262532	0.838738	0.999832	NA	NA
LOC100129052	1	118	118	1	180	180	1	136	136	kruskal_wallis	0.367879	0.53648	kw_dunn	62	1.52542	0.471898	-44	0.755556	1	18	1.15254	1	0.515814	0.279738	0.970057	-0.543672	0.846264	NA	1.69643	0.526354	NA	1.15276	0.666806	NA	NA	NA
LOC100129078	1	73	73	NA	NA	NA	NA	NA	NA	NA	NA	NA	NA	NA	NA	NA	NA	NA	NA	NA	NA	NA	0.421389	0	0.372052	-1.50545	0.712172	NA	1.1664	0.774997	NA	-0.33905	0.933779	NA	NA	NA
LOC100129096	218	57	64.8853	383	60	66.7493	292	65	71.7432	kruskal_wallis	8.56e-08	9.05e-07	kw_dunn	3	1.05263	0.949352	5	1.08333	0.189066	8	1.14035	0.189066	107.595	109.901	111.553	0.0282016	0.923617	0.999999	0.0155576	0.957352	0.999954	0.0437592	0.882257	0.999832	NA	NA
LOC100129100	94	62.5	72.6809	229	65	78.7249	174	50	69	kruskal_wallis	0.0329009	0.118222	kw_dunn	2.5	1.04	1	-15	0.769231	0.0936338	-12.5	0.8	0.0936338	36.187	63.9145	58.5694	0.811907	0.0613101	0.765987	-0.136362	0.745442	0.999954	0.675545	0.121914	0.999832	NA	NA
LOC100129130	15	48	49.3333	10	73.5	72.5	14	61	66.7857	kruskal_wallis	0.343365	0.53648	kw_dunn	25.5	1.53125	0.283297	-12.5	0.829932	1	13	1.27083	1	12.3928	5.25333	7.59211	-1.24786	0.082631	0.837371	0.509538	0.487293	0.999954	-0.738322	0.294614	0.999832	NA	NA
LOC100129137	NA	NA	NA	1	160	160	NA	NA	NA	NA	NA	NA	NA	NA	NA	NA	NA	NA	NA	NA	NA	NA	0	0.247469	0	0.418107	0.918387	NA	-0.757181	0.85279	NA	0	1	NA	NA	NA
LOC100129138	1	22	22	1	158	158	1	74	74	kruskal_wallis	0.367879	0.53648	kw_dunn	136	7.18182	0.471898	-84	0.468354	1	52	3.36364	1	1.68556	0.247469	0.372052	-2.49681	0.4177	NA	0.204608	0.949339	NA	-2.29221	0.456872	NA	NA	NA
LOC100129148	1	148	148	1	20	20	NA	NA	NA	kruskal_wallis	0.317311	0.520271	kw_dunn	-128	0.135135	0.317311	NA	NA	NA	NA	NA	NA	0.302943	0.247469	0	-0.543658	0.894008	NA	-0.757181	0.85279	NA	-1.30084	0.74988	NA	NA	NA
LOC100129168	4	45	47.25	7	96	78.8571	5	97	121.2	kruskal_wallis	0.325268	0.528747	kw_dunn	51	2.13333	1	1	1.01042	1	52	2.15556	1	1.33022	1.91119	1.74296	0.444249	0.811652	NA	-0.168326	0.925787	NA	0.275922	0.883838	NA	NA	NA
LOC100129202	29	61	73.3793	54	74.5	87	42	66	71.0476	kruskal_wallis	0.832004	0.877957	kw_dunn	13.5	1.22131	0.714394	-8.5	0.885906	0.53673	5	1.08197	0.53673	11.7345	15.0539	13.3931	0.339214	0.545526	0.985439	-0.167548	0.75724	0.999954	0.171666	0.763788	0.999832	NA	NA
LOC100129203	3	33	53.6667	1	32	32	NA	NA	NA	kruskal_wallis	0.654721	0.745949	kw_dunn	-1	0.969697	0.654721	NA	NA	NA	NA	NA	NA	0.908828	0.247469	0	-1.65476	0.680752	NA	-0.757181	0.85279	NA	-2.41194	0.548704	NA	NA	NA
LOC100129205	NA	NA	NA	1	118	118	NA	NA	NA	NA	NA	NA	NA	NA	NA	NA	NA	NA	NA	NA	NA	NA	0	0.279738	0	0.418107	0.918387	NA	-0.757181	0.85279	NA	0	1	NA	NA	NA
LOC100129215	14	98.5	106	15	131	123	5	42	64.6	kruskal_wallis	0.0625181	0.199052	kw_dunn	32.5	1.32995	0.758506	-89	0.320611	0.13133	-56.5	0.426396	0.13133	5.23515	4.20872	1.45076	-0.339665	0.74779	NA	-1.46957	0.213323	0.999954	-1.80924	0.128509	NA	NA	NA
LOC100129245	1144	68	75.965	1774	65	72.6674	1691	62	68.7522	kruskal_wallis	0.000957	0.00540484	kw_dunn	-3	0.955882	0.466669	-3	0.953846	0.0349064	-6	0.911765	0.0349064	501.066	515.719	563.419	0.0443637	0.818141	0.994514	0.12748	0.505794	0.999954	0.171844	0.373563	0.999832	NA	NA
LOC100129262	2	72	72	3	170	132.667	1	23	23	kruskal_wallis	0.351101	0.53648	kw_dunn	98	2.36111	0.987342	-147	0.135294	0.268899	-49	0.319444	0.268899	0.724332	0.806945	0.254755	0.113733	0.96567	NA	-1.24277	0.644456	NA	-1.12904	0.683298	NA	NA	NA
LOC100129274	467	78	83.7259	836	76	81.9199	608	61	66.6316	kruskal_wallis	2.06e-07	2.09e-06	kw_dunn	-2	0.974359	1	-15	0.802632	7.32e-07	-17	0.782051	7.32e-07	193.939	235.325	201.079	0.283316	0.242716	0.967892	-0.228887	0.340808	0.999954	0.0544294	0.823719	0.999832	NA	NA
LOC100129291	NA	NA	NA	3	132	156.333	1	59	59	kruskal_wallis	0.25924	0.519808	NA	NA	NA	NA	-73	0.44697	0.179712	NA	NA	0.179712	0	0.774676	0.372052	1.8083	0.631848	NA	-1.1856	0.75342	NA	0.6227	0.871802	NA	NA	NA
LOC100129316	1	86	86	NA	NA	NA	3	57	62.3333	kruskal_wallis	0.179712	0.430964	NA	NA	NA	NA	NA	NA	NA	-29	0.662791	NA	0.421389	0	1.11616	-1.50546	0.710312	NA	2.85021	0.471228	NA	1.34475	0.733907	NA	NA	NA
LOC100129358	29	71	88.3448	21	67	72.2381	18	71	77.8889	welch_ANOVA	0.575877	0.686166	welch_games_howell	-4	0.943662	0.477	4	1.0597	0.919	0	1	0.919	11.7388	5.59183	6.96739	-1.05506	0.166478	0.942071	0.278634	0.720491	0.999954	-0.776423	0.30659	0.999832	NA	NA
LOC100129381	18	73.5	76.6111	15	101	109.733	11	57	71.7273	kruskal_wallis	0.117355	0.322178	kw_dunn	27.5	1.37415	0.342383	-44	0.564356	0.268518	-16.5	0.77551	0.268518	6.65544	4.04738	3.59667	-0.755028	0.425863	NA	-0.19788	0.840213	0.999954	-0.952908	0.326975	NA	NA	NA
LOC100129422	40	87.5	101.425	61	69	85.1311	45	80	79.2444	kruskal_wallis	0.905982	0.930293	kw_dunn	-18.5	0.788571	0.656626	11	1.15942	1	-7.5	0.914286	1	19.9805	17.3632	15.9346	-0.186079	0.735998	0.992795	-0.147382	0.789311	0.999954	-0.333462	0.551742	0.999832	NA	NA
LOC100129434	NA	NA	NA	1	63	63	NA	NA	NA	NA	NA	NA	NA	NA	NA	NA	NA	NA	NA	NA	NA	NA	0	0.307103	0	0.418107	0.918387	NA	-0.757181	0.85279	NA	0	1	NA	NA	NA
LOC100129455	2	23	23	1	13	13	5	117	78.2	kruskal_wallis	0.767695	0.830339	kw_dunn	-10	0.565217	1	104	9	1	94	5.08696	1	0.605886	0.247469	1.45076	-1.18753	0.674561	NA	2.30186	0.393004	NA	1.11433	0.6751	NA	NA	NA
LOC100129492	3420	77	81.3512	5699	77	80.9051	4661	77	79.5473	kruskal_wallis	4.86e-38	1.98e-36	kw_dunn	0	1	1	0	1	1	0	1	1	1423.98	1599	1497.74	0.168388	0.363085	0.971781	-0.0943973	0.60934	0.999954	0.0739909	0.689794	0.999832	NA	NA
LOC100129497	5	128	140	17	124	122.471	11	46	56.6364	kruskal_wallis	0.199922	0.459884	kw_dunn	-4	0.96875	1	-78	0.370968	0.124483	-82	0.359375	0.124483	2.69316	4.51495	3.91976	0.820333	0.515978	NA	-0.250636	0.834636	0.999954	0.569697	0.656707	NA	NA	NA
LOC100129534	2	83	83	6	67.5	89.8333	1	38	38	kruskal_wallis	0.133558	0.353368	kw_dunn	-15.5	0.813253	1	-29.5	0.562963	0.853144	-45	0.457831	0.853144	0.605886	1.64126	0.254755	1.25871	0.589075	NA	-2.26033	0.34107	NA	-1.00162	0.693647	NA	NA	NA
LOC100129540	NA	NA	NA	1	7	7	NA	NA	NA	NA	NA	NA	NA	NA	NA	NA	NA	NA	NA	NA	NA	NA	0	0.307103	0	0.418107	0.918387	NA	-0.757181	0.85279	NA	0	1	NA	NA	NA
LOC100129554	84	60.5	74.881	130	73.5	86.3615	136	72	79.7941	kruskal_wallis	0.00153668	0.00829968	kw_dunn	13	1.21488	0.195235	-1.5	0.979592	1	11.5	1.19008	1	33.4665	36.2726	45.3186	0.115925	0.739626	0.992946	0.314858	0.345156	0.999954	0.430784	0.21473	0.999832	NA	NA
LOC100129573	NA	NA	NA	1	82	82	NA	NA	NA	NA	NA	NA	NA	NA	NA	NA	NA	NA	NA	NA	NA	NA	0.937203	0.247469	0	-1.62522	0.666617	NA	-0.757182	0.84339	NA	-2.3824	0.527713	NA	NA	NA
LOC100129574	2	57.5	57.5	1	62	62	NA	NA	NA	kruskal_wallis	0.367879	0.53648	kw_dunn	4.5	1.07826	0.220671	NA	NA	NA	NA	NA	NA	0.724332	0.247469	0	-1.31883	0.743332	NA	-0.757181	0.852026	NA	-2.07601	0.606246	NA	NA	NA
LOC100129586	NA	NA	NA	NA	NA	NA	NA	NA	NA	NA	NA	NA	NA	NA	NA	NA	NA	NA	NA	NA	NA	NA	0	0	0.372052	0	1	NA	1.1664	0.774997	NA	0.622715	0.878707	NA	NA	NA
LOC100129617	2	95	95	NA	NA	NA	3	179	181	kruskal_wallis	0.361805	0.53648	NA	NA	NA	NA	NA	NA	NA	84	1.88421	NA	0.818757	0	0.881563	-2.4029	0.427835	NA	2.54384	0.393376	NA	0.14094	0.961552	NA	NA	NA
LOC100129646	2	42.5	42.5	6	62.5	69.8333	NA	NA	NA	kruskal_wallis	0.629778	0.728265	kw_dunn	20	1.47059	0.504985	NA	NA	NA	NA	NA	NA	1.24015	1.64126	0	0.428898	0.827724	NA	-3.22278	0.132007	NA	-2.79388	0.207837	NA	NA	NA
LOC100129667	35	97	89.4571	43	83	85.2791	38	95	90.7895	ANOVA	0.383124	0.547216	anova_tukey	-14	0.85567	0.874	12	1.14458	0.783	-2	0.979381	0.783	14.4276	11.6247	11.9753	-0.307465	0.587207	0.985439	0.0338113	0.952189	0.999954	-0.273654	0.632318	0.999832	NA	NA
LOC100129693	NA	NA	NA	1	65	65	2	62	62	kruskal_wallis	0.367879	0.53648	NA	NA	NA	NA	-3	0.953846	1	NA	NA	1	0.421389	0.527207	0.626808	0.299869	0.915816	NA	0.230006	0.934055	NA	0.529875	0.851699	NA	NA	NA
LOC100129707	21	76	74.6667	25	69	76.36	19	46	57.3684	kruskal_wallis	0.177362	0.428366	kw_dunn	-7	0.907895	1	-23	0.666667	0.32475	-30	0.605263	0.32475	9.40971	7.17923	5.51533	-0.360805	0.665998	NA	-0.346624	0.683892	0.999954	-0.707429	0.409758	0.999832	NA	NA
LOC100129734	4	64.5	64.25	3	76	96.6667	2	86.5	86.5	kruskal_wallis	0.438291	0.579217	kw_dunn	11.5	1.17829	1	10.5	1.13816	1	22	1.34109	1	2.173	0.83431	0.626808	-1.421	0.43357	NA	-0.407747	0.837875	NA	-1.82875	0.339066	NA	NA	NA
LOC100129774	61	58	67.2787	112	66	77.625	97	62	67.299	kruskal_wallis	0.0010789	0.00603095	kw_dunn	8	1.13793	1	-4	0.939394	0.273583	4	1.06897	0.273583	26.6686	31.5335	30.8751	0.24942	0.53587	0.985439	-0.0152791	0.96872	0.999954	0.234141	0.564847	0.999832	NA	NA
LOC100129830	7	52	60.8571	11	118	101.455	4	55	73	kruskal_wallis	0.217334	0.478844	kw_dunn	66	2.26923	0.406093	-63	0.466102	1	3	1.05769	1	2.59438	3.03014	1.34211	0.187394	0.885722	NA	-1.21627	0.376559	0.999954	-1.02888	0.469054	NA	NA	NA
LOC100129844	1	19	19	4	27.5	38	3	35	58.6667	kruskal_wallis	0.328623	0.531689	kw_dunn	8.5	1.44737	1	7.5	1.27273	1	16	1.84211	1	1.84603	1.11405	2.05741	-0.76834	0.615965	NA	0.852936	0.568117	NA	0.084596	0.954097	NA	NA	NA
LOC100129847	14	63	61.5714	19	59	68.7368	12	67	79	kruskal_wallis	0.0784278	0.238213	kw_dunn	-4	0.936508	1	8	1.13559	1	4	1.06349	1	33.1483	6.99542	17.7993	-2.22947	0.00517247	0.212402	1.32441	0.099883	0.999954	-0.905058	0.239377	0.999832	NA	NA
LOC100129854	1	60	60	1	49	49	2	57	57	kruskal_wallis	0.391625	0.547216	kw_dunn	-11	0.816667	1	8	1.16327	1	-3	0.95	1	0.302943	0.279738	0.626808	-0.543671	0.872592	NA	1.07348	0.748117	NA	0.529807	0.874071	NA	NA	NA
LOC100129931	1	107	107	2	33	33	2	46	46	kruskal_wallis	0.406006	0.553749	kw_dunn	-74	0.308411	0.590117	13	1.39394	1	-61	0.429907	1	0.515814	0.554572	0.598005	0.35057	0.900186	NA	0.134536	0.960883	NA	0.485105	0.862699	NA	NA	NA
LOC100129942	362	69.5	80.605	665	67	81.2977	422	66	75.3531	kruskal_wallis	0.050617	0.168336	kw_dunn	-2.5	0.964029	1	-1	0.985075	0.374846	-3.5	0.94964	0.374846	151.171	183.464	142.12	0.28038	0.409414	0.971781	-0.37299	0.270531	0.999954	-0.0926094	0.786684	0.999832	NA	NA
LOC100129989	4	46	49	9	57	101.778	4	89.5	82	kruskal_wallis	0.370129	0.538209	kw_dunn	11	1.23913	0.326858	32.5	1.57018	1	43.5	1.94565	1	2.52833	2.55766	1.88042	0.019038	0.991054	NA	-0.43688	0.797534	0.999954	-0.417842	0.809742	NA	NA	NA
LOC100130018	690	77.5	83.8	1188	78	82.8721	1115	77	81.191	kruskal_wallis	9.77e-05	0.000666	kw_dunn	0.5	1.00645	1	-1	0.987179	1	-0.5	0.993548	1	281.718	329.441	361.867	0.228104	0.192534	0.950481	0.133089	0.438151	0.999954	0.361193	0.0393973	0.999832	NA	NA
LOC100130027	5	81	104.8	3	13	19	NA	NA	NA	kruskal_wallis	0.21229	0.476214	kw_dunn	-68	0.160494	0.0526323	NA	NA	NA	NA	NA	NA	2.26742	1.11405	0	-1.04305	0.569205	NA	-2.65749	0.203826	NA	-3.70054	0.0718332	NA	NA	NA
LOC100130044	1	69	69	1	92	92	1	44	44	kruskal_wallis	0.367879	0.53648	kw_dunn	23	1.33333	1	-48	0.478261	0.471898	-25	0.637681	0.471898	0.515814	0.307103	0.34325	-0.543666	0.887078	NA	0.204608	0.95738	NA	-0.339058	0.929432	NA	NA	NA
LOC100130049	817	62	69.6585	1683	62	68.5906	1137	61	66.8294	kruskal_wallis	6.18e-14	1.07e-12	kw_dunn	0	1	1	-1	0.983871	1	-1	0.983871	1	349.546	476.129	387.315	0.447488	0.139465	0.924118	-0.299401	0.32088	0.999954	0.148088	0.625792	0.999832	NA	NA
LOC100130075	21	83	80.9048	31	70	78.0645	27	70	74.8889	kruskal_wallis	0.183321	0.43626	kw_dunn	-13	0.843373	1	0	1	1	-13	0.843373	1	11.2798	9.24195	9.43509	-0.266032	0.680756	0.987311	0.0362096	0.955031	0.999954	-0.229822	0.724773	0.999832	NA	NA
LOC100130088	33	69	77.7576	57	60	75.1754	63	63	69.6825	kruskal_wallis	0.132021	0.350381	kw_dunn	-9	0.869565	1	3	1.05	1	-6	0.913043	1	12.8845	15.9213	19.6653	0.294658	0.56973	0.985439	0.312986	0.520641	0.999954	0.607644	0.238903	0.999832	NA	NA
LOC100130137	669	73	76.5531	1103	68	73.1006	956	69	73.5429	kruskal_wallis	4.06e-08	4.45e-07	kw_dunn	-5	0.931507	0.135325	1	1.01471	1	-4	0.945205	1	280.872	310.345	306.66	0.148549	0.441737	0.971781	-0.0160336	0.933048	0.999954	0.132516	0.49443	0.999832	NA	NA
LOC100130177	NA	NA	NA	NA	NA	NA	1	124	124	NA	NA	NA	NA	NA	NA	NA	NA	NA	NA	NA	NA	NA	0	0	0.372052	0	1	NA	1.1664	0.774997	NA	0.622715	0.878707	NA	NA	NA
LOC100130180	2	68.5	68.5	1	42	42	1	73	73	kruskal_wallis	0.391625	0.547216	kw_dunn	-26.5	0.613139	1	31	1.7381	1	4.5	1.06569	1	1.1217	0.559476	0.34325	-1.01634	0.718028	NA	-0.702533	0.810179	NA	-1.71888	0.550152	NA	NA	NA
LOC100130203	NA	NA	NA	NA	NA	NA	1	20	20	NA	NA	NA	NA	NA	NA	NA	NA	NA	NA	NA	NA	NA	0	0	0.254755	0	1	NA	1.1664	0.774997	NA	0.622715	0.878707	NA	NA	NA
LOC100130210	NA	NA	NA	NA	NA	NA	1	77	77	NA	NA	NA	NA	NA	NA	NA	NA	NA	NA	NA	NA	NA	0	0.279738	0.598005	0.418092	0.91839	NA	1.01698	0.801578	NA	1.43507	0.722869	NA	NA	NA
LOC100130238	3	53	52.3333	3	57	79	6	95	101.333	kruskal_wallis	0.133074	0.352526	kw_dunn	4	1.07547	0.518167	38	1.66667	1	42	1.79245	1	1.35859	0.774676	1.85162	-0.706543	0.706258	NA	1.22388	0.495434	NA	0.517335	0.770657	NA	NA	NA
LOC100130283	3	158	178	4	196	164.25	5	146	116.4	kruskal_wallis	0.438283	0.579217	kw_dunn	38	1.24051	1	-50	0.744898	0.766634	-12	0.924051	0.766634	1.02727	1.14141	1.71416	0.0403445	0.98192	NA	0.569116	0.733788	NA	0.609461	0.727403	NA	NA	NA
LOC100130331	1	37	37	1	110	110	NA	NA	NA	kruskal_wallis	0.317311	0.520271	kw_dunn	73	2.97297	0.317311	NA	NA	NA	NA	NA	NA	0.818757	0.247469	0.254755	-1.44344	0.6575	NA	0.204608	0.950661	NA	-1.23883	0.703559	NA	NA	NA
LOC100130353	10	51	47.9	11	59	68	11	68	78.2727	kruskal_wallis	0.561645	0.674951	kw_dunn	8	1.15686	0.864029	9	1.15254	1	17	1.33333	1	4.79576	3.27761	3.64563	-0.545648	0.604267	NA	0.16538	0.875424	0.999954	-0.380268	0.718618	NA	NA	NA
LOC100130357	NA	NA	NA	1	123	123	3	91	93.3333	kruskal_wallis	0.25924	0.519808	NA	NA	NA	NA	-32	0.739837	0.179712	NA	NA	0.179712	0	0.247469	0.85276	0.418092	0.914743	NA	1.5344	0.68843	NA	1.95249	0.609873	NA	NA	NA
LOC100130370	4	55.5	67.25	1	150	150	1	114	114	kruskal_wallis	0.302272	0.520271	kw_dunn	94.5	2.7027	0.360698	-36	0.76	1	58.5	2.05405	1	1.75596	0.279738	0.715302	-2.52377	0.261637	NA	1.20127	0.609517	NA	-1.3225	0.539287	NA	NA	NA
LOC100130394	15264	70	74.4139	23611	64	69.6308	21000	64	69.5961	kruskal_wallis	1.41e-154	1.93e-152	kw_dunn	-6	0.914286	2.87e-30	0	1	1	-6	0.914286	1	6258.07	6651.49	6788.49	0.088196	0.544962	0.985439	0.0293809	0.840045	0.999954	0.117577	0.419811	0.999832	NA	NA
LOC100130437	282	61	66.7092	508	53.5	62.6614	383	62	66.2115	kruskal_wallis	3.67e-05	0.000271	kw_dunn	-7.5	0.877049	0.50367	8.5	1.15888	0.351948	1	1.01639	0.351948	114.708	145.446	128.116	0.342634	0.259015	0.967892	-0.186286	0.534506	0.999954	0.156347	0.608987	0.999832	NA	NA
LOC100130452	1	165	165	1	31	31	3	186	181.667	kruskal_wallis	0.283886	0.520271	kw_dunn	-134	0.187879	1	155	6	1	21	1.12727	1	0.421389	0.307103	0.99886	-0.543674	0.860254	NA	1.73227	0.559855	NA	1.1886	0.689107	NA	NA	NA
LOC100130485	718	82	90.4304	1394	76	84.4211	957	78	85.8495	kruskal_wallis	1.5e-09	1.86e-08	kw_dunn	-6	0.926829	0.0330629	2	1.02632	1	-4	0.95122	1	288.078	385.124	312.461	0.41842	0.0563229	0.750797	-0.304162	0.161722	0.999954	0.114258	0.604688	0.999832	NA	NA
LOC100130531	7	221	209	3	99	87.6667	4	153.5	134.25	kruskal_wallis	0.375955	0.543158	kw_dunn	-122	0.447964	0.224474	54.5	1.55051	0.927176	-67.5	0.69457	0.927176	2.33347	0.742407	1.10752	-1.64271	0.439822	NA	0.575687	0.791679	NA	-1.06702	0.609112	NA	NA	NA
LOC100130532	NA	NA	NA	2	184	184	1	37	37	kruskal_wallis	0.367879	0.53648	NA	NA	NA	NA	-147	0.201087	0.220671	NA	NA	0.220671	0	0.527207	0.34325	1.25181	0.756893	NA	-0.629111	0.87637	NA	0.6227	0.878709	NA	NA	NA
LOC100130550	23	96	99.5217	59	80	103.712	28	94.5	98.5357	kruskal_wallis	0.856488	0.89551	kw_dunn	-16	0.833333	1	14.5	1.18125	1	-1.5	0.984375	1	10.1013	15.8003	9.87756	0.646704	0.301276	0.971781	-0.706359	0.249747	0.999954	-0.0596545	0.926967	0.999832	NA	NA
LOC100130571	3	69	75.3333	9	99	108.444	2	96	96	kruskal_wallis	0.599219	0.7056	kw_dunn	30	1.43478	0.488172	-3	0.969697	1	27	1.3913	1	1.24015	2.55766	0.626808	1.06476	0.51178	NA	-2.01837	0.243753	NA	-0.953616	0.60842	NA	NA	NA
LOC100130582	NA	NA	NA	2	104	104	2	79	79	kruskal_wallis	0.391625	0.547216	NA	NA	NA	NA	-25	0.759615	0.438578	NA	NA	0.438578	1.77998	1.91119	2.73318	0.156083	0.922316	NA	0.522967	0.730928	0.999954	0.67905	0.667797	NA	NA	NA
LOC100130602	NA	NA	NA	NA	NA	NA	1	146	146	NA	NA	NA	NA	NA	NA	NA	NA	NA	NA	NA	NA	NA	0	0	0.254755	0	1	NA	1.1664	0.774997	NA	0.622715	0.878707	NA	NA	NA
LOC100130674	1	146	146	1	162	162	3	95	110.333	kruskal_wallis	0.531948	0.65166	kw_dunn	16	1.10959	1	-67	0.58642	0.432381	-51	0.650685	0.432381	0.515814	0.279738	1.62567	-0.543675	0.847958	NA	2.44174	0.358405	NA	1.89807	0.475275	NA	NA	NA
LOC100130683	149	79	81.2349	220	82	86.3227	187	69	76.5027	kruskal_wallis	0.181577	0.433643	kw_dunn	3	1.03797	1	-13	0.841463	0.051908	-10	0.873418	0.051908	66.6786	62.2016	60.059	-0.087647	0.77129	0.994497	-0.0486429	0.870605	0.999954	-0.13629	0.654499	0.999832	NA	NA
LOC100130691	8	103.5	95.875	19	81	89.0526	8	77	77.25	kruskal_wallis	0.926909	0.946277	kw_dunn	-22.5	0.782609	1	-4	0.950617	1	-26.5	0.743961	1	4.44477	5.09689	2.70438	0.219604	0.821884	NA	-0.896741	0.37015	0.999954	-0.677137	0.514784	NA	NA	NA
LOC100130714	1	88	88	NA	NA	NA	1	58	58	kruskal_wallis	0.317311	0.520271	NA	NA	NA	NA	NA	NA	NA	-30	0.659091	NA	0.302943	0	0.254755	-1.50545	0.712172	NA	1.1664	0.774997	NA	-0.33905	0.933779	NA	NA	NA
LOC100130746	5	44	60.4	4	44.5	46.5	7	40	58.1429	kruskal_wallis	0.730311	0.803674	kw_dunn	0.5	1.01136	1	-4.5	0.898876	1	-4	0.909091	1	2.38587	1.42115	2.19487	-0.764558	0.576539	NA	0.646731	0.631994	0.999954	-0.117827	0.929367	NA	NA	NA
LOC100130748	135	75	90.8519	265	79	88.1736	174	77.5	82.9828	kruskal_wallis	0.000317	0.00197688	kw_dunn	4	1.05333	1	-1.5	0.981013	1	2.5	1.03333	1	57.7907	74.3682	56.7493	0.378412	0.234349	0.967892	-0.394442	0.208196	0.999954	-0.0160296	0.960603	0.999832	NA	NA
LOC100130872	1	114	114	NA	NA	NA	NA	NA	NA	NA	NA	NA	NA	NA	NA	NA	NA	NA	NA	NA	NA	NA	0.421389	0	0	-1.50544	0.712173	NA	0	1	NA	-1.30083	0.749882	NA	NA	NA
LOC100130909	213	79	83.8779	401	76	82.3317	345	73	77.5391	kruskal_wallis	0.0506001	0.168333	kw_dunn	-3	0.962025	1	-3	0.960526	0.825847	-6	0.924051	0.825847	88.0706	111.564	110.828	0.350548	0.122514	0.897376	-0.0114048	0.958437	0.999954	0.339143	0.138422	0.999832	NA	NA
LOC100130987	50	77	85.7	111	82	85.5045	93	77	82.1828	kruskal_wallis	0.0168735	0.0679219	kw_dunn	5	1.06494	1	-5	0.939024	1	0	1	1	20.4155	30.6411	29.4437	0.589685	0.177367	0.94323	-0.0617446	0.881802	0.999954	0.52794	0.231888	0.999832	NA	NA
LOC100131011	88	60.5	66.2841	155	52	64.1484	122	47	54.6393	kruskal_wallis	0.187034	0.441606	kw_dunn	-8.5	0.859504	1	-5	0.903846	0.199635	-13.5	0.77686	0.199635	38.3114	44.7543	41.1914	0.226933	0.549922	0.985439	-0.129928	0.726724	0.999954	0.0970051	0.800611	0.999832	NA	NA
LOC100131038	10	69.5	75.8	23	101	95.9565	14	95.5	86	kruskal_wallis	0.136683	0.359048	kw_dunn	31.5	1.45324	1	-5.5	0.945545	1	26	1.3741	1	4.63362	6.24321	4.62642	0.47512	0.609554	NA	-0.457704	0.614172	0.999954	0.0174156	0.98551	NA	NA	NA
LOC100131124	44	66	69.9091	67	56	71.7612	36	58	70.0556	kruskal_wallis	0.603545	0.708913	kw_dunn	-10	0.848485	1	2	1.03571	1	-8	0.878788	1	18.3566	18.7705	11.6098	0.0273634	0.957993	0.999999	-0.705419	0.183884	0.999954	-0.678056	0.21346	0.999832	NA	NA
LOC100131216	2	145	145	2	96.5	96.5	3	30	39	kruskal_wallis	0.332956	0.535482	kw_dunn	-48.5	0.665517	1	-66.5	0.310881	1	-115	0.206897	1	1.03163	0.527207	0.85276	-0.842304	0.740182	NA	0.708961	0.778127	NA	-0.133342	0.957076	NA	NA	NA
LOC100131223	93	81	88.3226	203	79	85.936	157	83	83.1656	kruskal_wallis	0.116042	0.319545	kw_dunn	-2	0.975309	1	4	1.05063	1	2	1.02469	1	42.189	57.9754	51.1306	0.477141	0.174585	0.942285	-0.184891	0.587654	0.999954	0.29225	0.41158	0.999832	NA	NA
LOC100131254	17	114	105	35	97	95.7429	18	55	69.9444	kruskal_wallis	0.343648	0.53648	kw_dunn	-17	0.850877	1	-42	0.56701	0.488695	-59	0.482456	0.488695	6.56537	9.60291	5.9578	0.507349	0.499476	NA	-0.687985	0.354121	0.999954	-0.180636	0.817983	0.999832	NA	NA
LOC100131264	641	66	74.9891	985	68	76.2112	774	63.5	72.854	kruskal_wallis	0.00303797	0.0153268	kw_dunn	2	1.0303	1	-4.5	0.933824	0.706635	-2.5	0.962121	0.706635	246.642	273.95	259.812	0.147765	0.676702	0.987311	-0.079197	0.822551	0.999954	0.068568	0.846866	0.999832	NA	NA
LOC100131280	1	15	15	3	160	156.667	4	54.5	56	kruskal_wallis	0.376568	0.543538	kw_dunn	145	10.6667	0.376519	-105.5	0.340625	0.501975	39.5	3.63333	0.501975	0.724332	0.861676	1.31331	0.163563	0.937735	NA	0.614009	0.752619	NA	0.777571	0.704998	NA	NA	NA
LOC100131294	532	65	73.3271	961	64	70.8033	797	65	73.7465	kruskal_wallis	3.84e-08	4.21e-07	kw_dunn	-1	0.984615	0.597129	1	1.01562	0.679321	0	1	0.679321	223.814	271.701	260.174	0.282704	0.187196	0.946877	-0.0645796	0.760031	0.999954	0.218124	0.311232	0.999832	NA	NA
LOC100131411	2	148.5	148.5	6	83	79.6667	2	72.5	72.5	kruskal_wallis	0.35038	0.53648	kw_dunn	-65.5	0.558923	0.151686	-10.5	0.873494	1	-76	0.488215	1	1.14572	1.70089	0.715302	0.535526	0.769832	NA	-1.31915	0.487321	NA	-0.783624	0.694826	NA	NA	NA
LOC100131425	107	86	89.4766	219	76	82.2694	190	80	83.0316	kruskal_wallis	0.131777	0.349917	kw_dunn	-10	0.883721	0.6636	4	1.05263	1	-6	0.930233	1	46.511	61.7965	62.9663	0.421402	0.213444	0.954632	0.0249649	0.939155	0.999954	0.446367	0.190044	0.999832	NA	NA
LOC100131429	2	106	106	10	73.5	73.8	14	68	77.5	kruskal_wallis	0.869905	0.903328	kw_dunn	-32.5	0.693396	1	-5.5	0.92517	1	-38	0.641509	1	2.26742	3.14941	6.08374	0.425809	0.707125	NA	0.94508	0.352467	0.999954	1.37089	0.212774	NA	NA	NA
LOC100131465	2	126	126	NA	NA	NA	1	163	163	kruskal_wallis	0.367879	0.53648	NA	NA	NA	NA	NA	NA	NA	37	1.29365	NA	1.66154	0.279738	1.25362	-2.46401	0.256125	NA	2.07355	0.340075	NA	-0.390465	0.84234	NA	NA	NA
LOC100131471	1142	68	74.8818	1851	69	76.5478	1611	63	70.2042	kruskal_wallis	0.00485386	0.0230018	kw_dunn	1	1.01471	1	-6	0.913043	0.000631	-5	0.926471	0.000631	467.732	520.619	520.849	0.154789	0.329557	0.971781	0.000430076	0.997815	0.999954	0.155219	0.329918	0.999832	NA	NA
LOC100131495	997	74	79.1314	1625	70	78.4197	1436	72	77.0188	kruskal_wallis	1.25e-23	3.32e-22	kw_dunn	-4	0.945946	1	2	1.02857	1	-2	0.972973	1	422.182	459.925	454.94	0.126424	0.619428	0.985439	-0.0144635	0.954491	0.999954	0.11196	0.660589	0.999832	NA	NA
LOC100131536	110	76	92.4091	204	82.5	100.206	171	88	96.3041	kruskal_wallis	0.30282	0.520271	kw_dunn	6.5	1.08553	0.948081	5.5	1.06667	1	12	1.15789	1	49.792	58.013	55.1438	0.229827	0.534971	0.985439	-0.0712602	0.844581	0.999954	0.158567	0.671048	0.999832	NA	NA
LOC100131593	1	57	57	NA	NA	NA	NA	NA	NA	NA	NA	NA	NA	NA	NA	NA	NA	NA	NA	NA	NA	NA	1.26417	0.307103	0	-2.08282	0.594614	NA	-0.757182	0.849987	NA	-2.84	0.46807	NA	NA	NA
LOC100131597	75	85	86.6933	149	74	89.1678	102	68.5	78.2353	kruskal_wallis	0.651023	0.7439	kw_dunn	-11	0.870588	1	-5.5	0.925676	0.930761	-16.5	0.805882	0.930761	30.5032	40.3926	34.4521	0.416294	0.30802	0.971781	-0.247049	0.534814	0.999954	0.169245	0.683301	0.999832	NA	NA
LOC100131625	NA	NA	NA	NA	NA	NA	1	12	12	NA	NA	NA	NA	NA	NA	NA	NA	NA	NA	NA	NA	NA	0	0	0.34325	0	1	NA	1.1664	0.774997	NA	0.622715	0.878707	NA	NA	NA
LOC100131626	1	53	53	NA	NA	NA	NA	NA	NA	NA	NA	NA	NA	NA	NA	NA	NA	NA	NA	NA	NA	NA	0.302943	0	0	-1.50544	0.712173	NA	0	1	NA	-1.30083	0.749882	NA	NA	NA
LOC100131676	2841	77	79.9468	4142	76	81.0406	3685	73	76.6106	kruskal_wallis	1.14e-05	9.05e-05	kw_dunn	-1	0.987013	1	-3	0.960526	9.27e-05	-4	0.948052	9.27e-05	1164.43	1166.5	1196.63	0.00239555	0.986686	0.999999	0.0366998	0.797381	0.999954	0.0390953	0.785698	0.999832	NA	NA
LOC100131685	15	70	87.2667	21	94	117.571	12	80	75.5	kruskal_wallis	0.224796	0.484119	kw_dunn	24	1.34286	0.4469	-14	0.851064	0.364176	10	1.14286	0.364176	8.18923	6.27548	4.99639	-0.36431	0.643979	NA	-0.363983	0.652426	0.999954	-0.728293	0.372147	NA	NA	NA
LOC100131689	190	87	91.5789	389	85	95.9409	287	83	93.3972	kruskal_wallis	0.557331	0.671689	kw_dunn	-2	0.977011	1	-2	0.976471	1	-4	0.954023	1	80.4649	108.527	94.8342	0.436974	0.11212	0.883718	-0.199419	0.45778	0.999954	0.237555	0.393204	0.999832	NA	NA
LOC100131725	NA	NA	NA	NA	NA	NA	NA	NA	NA	NA	NA	NA	NA	NA	NA	NA	NA	NA	NA	NA	NA	NA	0.421389	0	0	-1.50544	0.712173	NA	0	1	NA	-1.30083	0.749882	NA	NA	NA
LOC100131747	2	82.5	82.5	11	76	74.6364	5	61	56.6	kruskal_wallis	0.378245	0.545116	kw_dunn	-6.5	0.921212	1	-15	0.802632	0.76095	-21.5	0.739394	0.76095	0.724332	2.94314	1.47957	1.95261	0.241623	NA	-0.970001	0.506486	NA	0.982613	0.5722	NA	NA	NA
LOC100131779	333	75	78.033	466	69	75.1931	443	68	71.5553	kruskal_wallis	0.0776783	0.236578	kw_dunn	-6	0.92	0.723956	-1	0.985507	0.803575	-7	0.906667	0.803575	153.714	134.87	151.218	-0.184278	0.565489	0.985439	0.166609	0.601294	0.999954	-0.0176694	0.956086	0.999832	NA	NA
LOC100131785	2921	61	70.6268	3380	64	72.5163	3000	64	71.9343	kruskal_wallis	5.5e-08	5.94e-07	kw_dunn	3	1.04918	0.0100005	0	1	1	3	1.04918	1	1157.26	955.082	973.673	-0.278414	0.120599	0.897376	0.0276425	0.877422	0.999954	-0.250772	0.162622	0.999832	NA	NA
LOC100131849	168	70	72.9107	298	63.5	67.3188	234	66	70.3291	kruskal_wallis	1.82e-09	2.24e-08	kw_dunn	-6.5	0.907143	0.750059	2.5	1.03937	1	-4	0.942857	1	71.1944	83.5514	74.2918	0.238652	0.437318	0.971781	-0.16551	0.584015	0.999954	0.0731417	0.813837	0.999832	NA	NA
LOC100131859	1566	82	82.6858	3076	79	82.6876	2625	77	78.9021	kruskal_wallis	1.69e-29	5.48e-28	kw_dunn	-3	0.963415	1	-2	0.974684	0.113923	-5	0.939024	0.113923	666.992	877.859	853.351	0.397462	0.125221	0.898633	-0.0406745	0.874858	0.999954	0.356788	0.16913	0.999832	NA	NA
LOC100131877	118	84	86.339	137	75	79.292	153	87	86.4641	kruskal_wallis	0.419733	0.563304	kw_dunn	-9	0.892857	0.296421	12	1.16	0.154085	3	1.03571	0.154085	64.0068	41.5237	56.2246	-0.621492	0.0490819	0.719504	0.442758	0.157861	0.999954	-0.178734	0.567393	0.999832	NA	NA
LOC100131918	1	21	21	2	75.5	75.5	2	145	145	kruskal_wallis	0.496585	0.624886	kw_dunn	54.5	3.59524	1	69.5	1.92053	1	124	6.90476	1	0.724332	0.494938	0.50951	-0.555673	0.853478	NA	0.093126	0.975439	NA	-0.462547	0.878382	NA	NA	NA
LOC100131939	NA	NA	NA	1	64	64	NA	NA	NA	NA	NA	NA	NA	NA	NA	NA	NA	NA	NA	NA	NA	NA	0	0.307103	0	0.418107	0.918387	NA	-0.757181	0.85279	NA	0	1	NA	NA	NA
LOC100131950	335	61	69.5284	640	64	73.6422	543	55	65.4254	kruskal_wallis	7.95e-12	1.2e-10	kw_dunn	3	1.04918	0.173332	-9	0.859375	0.00495794	-6	0.901639	0.00495794	136.2	179.706	176.831	0.403729	0.076005	0.812617	-0.0259215	0.907064	0.999954	0.377807	0.0987011	0.999832	NA	NA
LOC100132009	181	86	95.0884	368	93	105.389	264	83	90.5682	kruskal_wallis	0.00919093	0.0401314	kw_dunn	7	1.0814	0.3429	-10	0.892473	0.113926	-3	0.965116	0.113926	78.6233	102.083	87.7071	0.384168	0.174623	0.942285	-0.22443	0.418272	0.999954	0.159737	0.577171	0.999832	NA	NA
LOC100132062	1	270	270	NA	NA	NA	2	124.5	124.5	kruskal_wallis	0.220671	0.478844	NA	NA	NA	NA	NA	NA	NA	-145.5	0.461111	NA	0.302943	0	0.50951	-1.50545	0.712171	NA	1.80204	0.657311	NA	0.296585	0.941794	NA	NA	NA
LOC100132108	1	151	151	1	17	17	3	123	107.333	kruskal_wallis	0.361805	0.53648	kw_dunn	-134	0.112583	0.539137	106	7.23529	0.603728	-28	0.81457	0.603728	0.421389	0.279738	0.941255	-0.543673	0.861738	NA	1.6632	0.580732	NA	1.11953	0.71006	NA	NA	NA
LOC100132126	6310	68	75.1987	9089	66	74.0032	8113	65	72.4893	kruskal_wallis	8.09e-43	3.74e-41	kw_dunn	-2	0.970588	0.202323	-1	0.984848	0.554515	-3	0.955882	0.554515	2555.99	2543.22	2610.56	-0.00692851	0.955661	0.999999	0.0375428	0.762626	0.999954	0.0306142	0.806121	0.999832	NA	NA
LOC100132172	35	55	69.5429	54	62.5	71.8519	54	64.5	69.537	kruskal_wallis	0.464963	0.600606	kw_dunn	7.5	1.13636	1	2	1.032	1	9.5	1.17273	1	22.5792	16.921	22.2187	-0.403588	0.43299	0.971781	0.386617	0.445889	0.999954	-0.0169712	0.973502	0.999832	NA	NA
LOC100132229	1	11	11	NA	NA	NA	NA	NA	NA	NA	NA	NA	NA	NA	NA	NA	NA	NA	NA	NA	NA	NA	0.302943	0	0	-1.50544	0.712173	NA	0	1	NA	-1.30083	0.749882	NA	NA	NA
LOC100132242	466	69	73.676	815	70	77.1963	665	65	71.9053	kruskal_wallis	8.17e-09	9.53e-08	kw_dunn	1	1.01449	0.519461	-5	0.928571	0.196357	-4	0.942029	0.196357	199.666	231.902	217.182	0.22033	0.443871	0.971781	-0.0950213	0.7394	0.999954	0.125309	0.664365	0.999832	NA	NA
LOC100132249	8	140.5	155.375	7	96	123.571	7	57	70.4286	kruskal_wallis	0.30959	0.520271	kw_dunn	-44.5	0.683274	1	-39	0.59375	1	-83.5	0.405694	1	2.87331	2.19092	2.10638	-0.434806	0.731516	NA	-0.0372509	0.97674	0.999954	-0.472057	0.713633	NA	NA	NA
LOC100132280	14	43	66.1429	31	83	91.4839	20	56.5	60.45	kruskal_wallis	0.3798	0.546591	kw_dunn	40	1.93023	0.153928	-26.5	0.680723	0.128288	13.5	1.31395	0.128288	5.77934	9.0296	7.44601	0.661863	0.430517	NA	-0.281442	0.726309	0.999954	0.380421	0.656371	0.999832	NA	NA
LOC100132356	15	143	137.8	12	105	102.583	9	41	74	kruskal_wallis	0.357191	0.53648	kw_dunn	-38	0.734266	0.962242	-64	0.390476	0.82107	-102	0.286713	0.82107	7.80987	4.02089	2.70438	-0.975077	0.312688	NA	-0.52919	0.608211	0.999954	-1.50427	0.138151	NA	NA	NA
LOC100132543	NA	NA	NA	3	40	70.3333	3	10	44	kruskal_wallis	0.37012	0.538209	NA	NA	NA	NA	-30	0.25	0.275234	NA	NA	0.275234	2.99611	2.8374	4.13498	-0.0415348	0.970219	NA	0.553796	0.598818	0.999954	0.512261	0.639238	NA	NA	NA
LOC100132570	NA	NA	NA	2	57.5	57.5	1	83	83	kruskal_wallis	0.220671	0.478844	NA	NA	NA	NA	25.5	1.44348	0.220671	NA	NA	0.220671	0	0.559476	0.254755	1.32679	0.742412	NA	-0.704095	0.861544	NA	0.622699	0.87871	NA	NA	NA
LOC100132571	NA	NA	NA	NA	NA	NA	NA	NA	NA	NA	NA	NA	NA	NA	NA	NA	NA	NA	NA	NA	NA	NA	0.421389	0.247469	0	-0.543658	0.894008	NA	-0.757181	0.85279	NA	-1.30084	0.74988	NA	NA	NA
LOC100132609	1180	66	71.2203	1871	63	71.2892	1676	62	69.3109	kruskal_wallis	9.67e-07	8.95e-06	kw_dunn	-3	0.954545	1	-1	0.984127	1	-4	0.939394	1	475.202	528.94	543.513	0.15364	0.392276	0.971781	0.0387534	0.827663	0.999954	0.192393	0.285105	0.999832	NA	NA
LOC100132647	87	72	81.6667	91	74	84.2857	113	79	80.8407	kruskal_wallis	0.689036	0.771822	kw_dunn	2	1.02778	1	5	1.06757	1	7	1.09722	1	34.6679	25.0207	37.7191	-0.482748	0.222609	0.957773	0.583204	0.132447	0.999954	0.100456	0.7963	0.999832	NA	NA
LOC100132659	11	63	81.1818	14	40.5	58.1429	14	68	74.6429	kruskal_wallis	0.55566	0.670661	kw_dunn	-22.5	0.642857	0.435237	27.5	1.67901	1	5	1.07937	1	5.94583	3.90075	5.56559	-0.561619	0.583542	NA	0.476358	0.638086	0.999954	-0.0852615	0.932889	NA	NA	NA
LOC100132773	NA	NA	NA	1	27	27	1	117	117	kruskal_wallis	0.317311	0.520271	NA	NA	NA	NA	90	4.33333	0.317311	NA	NA	0.317311	0	0.247469	0.254755	0.418099	0.918389	NA	0.204607	0.960009	NA	0.622707	0.878708	NA	NA	NA
LOC100132781	2	90	90	1	275	275	NA	NA	NA	kruskal_wallis	0.220671	0.478844	kw_dunn	185	3.05556	0.220671	NA	NA	NA	NA	NA	NA	0.605886	0.494938	0	-0.39336	0.922251	NA	-1.51292	0.708823	NA	-1.90628	0.638673	NA	NA	NA
LOC100132789	10	53.5	60.2	14	64	58.5	17	74	78.7059	kruskal_wallis	0.397432	0.552152	kw_dunn	10.5	1.19626	1	10	1.15625	0.793654	20.5	1.38318	0.793654	3.88091	3.83218	5.3001	-0.0158339	0.988041	NA	0.46728	0.644241	0.999954	0.451446	0.665656	NA	NA	NA
LOC100132797	217	65	78.576	426	67	77.7817	303	66	77.7756	kruskal_wallis	0.101577	0.289598	kw_dunn	2	1.03077	1	-1	0.985075	1	1	1.01538	1	89.1362	117.557	100.807	0.39679	0.124713	0.898633	-0.228969	0.365255	0.999954	0.167821	0.521539	0.999832	NA	NA
LOC100132817	NA	NA	NA	NA	NA	NA	1	28	28	NA	NA	NA	NA	NA	NA	NA	NA	NA	NA	NA	NA	NA	0	0	0.34325	0	1	NA	1.1664	0.774997	NA	0.622715	0.878707	NA	NA	NA
LOC100132830	1	32	32	1	91	91	1	71	71	kruskal_wallis	0.367879	0.53648	kw_dunn	59	2.84375	0.471898	-20	0.78022	1	39	2.21875	1	0.515814	0.307103	0.372052	-0.543666	0.886147	NA	0.204608	0.957026	NA	-0.339058	0.928847	NA	NA	NA
LOC100132834	1	12	12	NA	NA	NA	1	82	82	kruskal_wallis	0.317311	0.520271	NA	NA	NA	NA	NA	NA	NA	70	6.83333	NA	0.421389	0	0.34325	-1.50545	0.712172	NA	1.1664	0.774997	NA	-0.33905	0.933779	NA	NA	NA
LOC100132977	NA	NA	NA	1	37	37	NA	NA	NA	NA	NA	NA	NA	NA	NA	NA	NA	NA	NA	NA	NA	NA	0	0.247469	0	0.418107	0.918387	NA	-0.757181	0.85279	NA	0	1	NA	NA	NA
LOC100133007	NA	NA	NA	NA	NA	NA	2	96.5	96.5	NA	NA	NA	NA	NA	NA	NA	NA	NA	NA	NA	NA	NA	0	0	0.744105	0	1	NA	2.25749	0.574659	NA	1.7138	0.67007	NA	NA	NA
LOC100133029	10	66	74	25	75	82.4	25	65	71.04	kruskal_wallis	0.0901928	0.265041	kw_dunn	9	1.13636	1	-10	0.866667	0.597543	-1	0.984848	0.597543	4.77609	7.28869	8.1634	0.662135	0.429518	NA	0.157019	0.839544	0.999954	0.819154	0.329427	NA	NA	NA
LOC100133073	NA	NA	NA	2	96.5	96.5	1	33	33	kruskal_wallis	0.220671	0.478844	NA	NA	NA	NA	-63.5	0.341969	0.220671	NA	NA	0.220671	0	0.494938	0.598005	1.17558	0.763219	NA	0.260335	0.946323	NA	1.43592	0.712567	NA	NA	NA
LOC100133165	231	68	74.8009	351	65	72.7265	278	60.5	69.2554	kruskal_wallis	0.138368	0.36206	kw_dunn	-3	0.955882	1	-4.5	0.930769	1	-7.5	0.889706	1	94.279	98.3395	90.5771	0.0652761	0.789801	0.994514	-0.121081	0.616123	0.999954	-0.0558046	0.821939	0.999832	NA	NA
LOC100133316	NA	NA	NA	2	107.5	107.5	NA	NA	NA	kruskal_wallis	0.317311	0.520271	NA	NA	NA	NA	NA	NA	NA	NA	NA	NA	0	0.554572	0	1.31386	0.744905	NA	-1.65294	0.682299	NA	0	1	NA	NA	NA
LOC100133920	NA	NA	NA	NA	NA	NA	1	63	63	NA	NA	NA	NA	NA	NA	NA	NA	NA	NA	NA	NA	NA	0	0	0.34325	0	1	NA	1.1664	0.774997	NA	0.622715	0.878707	NA	NA	NA
LOC100134317	NA	NA	NA	1	57	57	2	63.5	63.5	kruskal_wallis	1	1	NA	NA	NA	NA	6.5	1.11404	1	NA	NA	1	0	0.279738	0.744105	0.41809	0.91839	NA	1.2957	0.747372	NA	1.71379	0.670072	NA	NA	NA
LOC100134362	NA	NA	NA	1	183	183	NA	NA	NA	NA	NA	NA	NA	NA	NA	NA	NA	NA	NA	NA	NA	NA	0.842778	0.279738	0	-1.49638	0.710747	NA	-0.757181	0.85279	NA	-2.25356	0.576498	NA	NA	NA
LOC100134368	1	138	138	3	37	39.6667	3	88	82.3333	kruskal_wallis	0.242887	0.506578	kw_dunn	-101	0.268116	0.135063	51	2.37838	0.266919	-50	0.637681	0.266919	0.302943	1.14632	1.13632	1.39197	0.575513	NA	0.0258987	0.991083	NA	1.41787	0.570599	NA	NA	NA
LOC100134507	NA	NA	NA	1	100	100	1	9	9	kruskal_wallis	0.317311	0.520271	NA	NA	NA	NA	-91	0.09	0.317311	NA	NA	0.317311	0.421389	0.247469	0.970057	-0.543673	0.848725	NA	1.69673	0.533641	NA	1.15306	0.672287	NA	NA	NA
LOC100134868	NA	NA	NA	1	79	79	1	120	120	kruskal_wallis	0.317311	0.520271	NA	NA	NA	NA	41	1.51899	0.317311	NA	NA	0.317311	0.515814	0.279738	0.34325	-0.543666	0.887981	NA	0.204608	0.957723	NA	-0.339058	0.929998	NA	NA	NA
LOC100187725	56	73	77.6786	104	84	89.625	85	78	85.3294	ANOVA	0.710743	0.788671	anova_tukey	11	1.15068	0.224	-6	0.928571	0.778	5	1.06849	0.778	24.7412	28.4607	27.6517	0.240396	0.600672	0.985439	-0.0460403	0.918009	0.999954	0.194356	0.675014	0.999832	NA	NA
LOC100189498	1	8	8	21	12	34.1429	4	10	10	kruskal_wallis	0.379379	0.546321	kw_dunn	4	1.5	0.456324	-2	0.833333	0.832462	2	1.25	0.832462	3.72044	10.0901	2.47843	1.4743	0.100082	NA	-2.01873	0.027505	0.929724	-0.544423	0.588534	NA	NA	NA
LOC100190922	NA	NA	NA	1	22	22	1	34	34	kruskal_wallis	0.317311	0.520271	NA	NA	NA	NA	12	1.54545	0.317311	NA	NA	0.317311	0	0.247469	0.34325	0.418099	0.918389	NA	0.204607	0.960009	NA	0.622707	0.878708	NA	NA	NA
LOC100190934	16	64.5	77.8125	30	71	73.4	43	89	92	ANOVA	0.349623	0.53648	anova_tukey	6.5	1.10078	0.947	18	1.25352	0.199	24.5	1.37984	0.199	6.56972	8.6453	13.6968	0.382109	0.592867	0.985439	0.678915	0.301491	0.999954	1.06102	0.130443	0.999832	NA	NA
LOC100196944	NA	NA	NA	NA	NA	NA	NA	NA	NA	NA	NA	NA	NA	NA	NA	NA	NA	NA	NA	NA	NA	NA	0	0.279738	0	0.418107	0.918387	NA	-0.757181	0.85279	NA	0	1	NA	NA	NA
LOC100216337	2	55	55	3	138	115	2	66	66	kruskal_wallis	0.466907	0.601849	kw_dunn	83	2.50909	0.315487	-72	0.478261	0.517245	11	1.2	0.517245	1.56711	0.802041	0.50951	-0.964385	0.672104	NA	-0.546727	0.821205	NA	-1.51111	0.525978	NA	NA	NA
LOC100216346	1	119	119	NA	NA	NA	1	69	69	kruskal_wallis	0.317311	0.520271	NA	NA	NA	NA	NA	NA	NA	-50	0.579832	NA	0.421389	0.247469	0.34325	-0.543666	0.892209	NA	0.204607	0.959327	NA	-0.339058	0.93265	NA	NA	NA
LOC100233156	4	50	76.5	8	87	96.375	7	56	64.8571	kruskal_wallis	0.616233	0.717686	kw_dunn	37	1.74	0.982158	-31	0.643678	0.833424	6	1.12	0.833424	1.21177	2.16846	2.68631	0.693267	0.679425	NA	0.287515	0.853933	0.999954	0.980782	0.557855	NA	NA	NA
LOC100240714	NA	NA	NA	NA	NA	NA	1	115	115	NA	NA	NA	NA	NA	NA	NA	NA	NA	NA	NA	NA	NA	0	0	0.34325	0	1	NA	1.1664	0.774997	NA	0.622715	0.878707	NA	NA	NA
LOC100240734	1	125	125	NA	NA	NA	NA	NA	NA	NA	NA	NA	NA	NA	NA	NA	NA	NA	NA	NA	NA	NA	0.421389	0	0	-1.50544	0.712173	NA	0	1	NA	-1.30083	0.749882	NA	NA	NA
LOC100240735	NA	NA	NA	1	21	21	NA	NA	NA	NA	NA	NA	NA	NA	NA	NA	NA	NA	NA	NA	NA	NA	0	0.307103	0	0.418107	0.918387	NA	-0.757181	0.85279	NA	0	1	NA	NA	NA
LOC100270670	NA	NA	NA	NA	NA	NA	1	65	65	NA	NA	NA	NA	NA	NA	NA	NA	NA	NA	NA	NA	NA	0.421389	0	0.254755	-1.50545	0.712172	NA	1.1664	0.774997	NA	-0.33905	0.933779	NA	NA	NA
LOC100270746	40	76.5	89.55	63	75	77.8254	68	67	67.75	kruskal_wallis	0.260665	0.520271	kw_dunn	-1.5	0.980392	0.904483	-8	0.893333	1	-9.5	0.875817	1	17.6563	17.4228	21.3219	-0.0172049	0.97189	0.999999	0.287578	0.541554	0.999954	0.270374	0.578374	0.999832	NA	NA
LOC100272217	6	120	134.833	8	16	69.625	2	88.5	88.5	kruskal_wallis	0.264179	0.520271	kw_dunn	-104	0.133333	0.0972894	72.5	5.53125	1	-31.5	0.7375	1	2.23905	2.5401	0.626808	0.0950561	0.952682	NA	-2.01289	0.265404	NA	-1.91784	0.298081	NA	NA	NA
LOC100286746	NA	NA	NA	3	106	97	2	132	132	kruskal_wallis	0.22313	0.481812	NA	NA	NA	NA	26	1.24528	0.0832645	NA	NA	0.0832645	0.842778	0.866579	1.13632	0.0418014	0.986163	NA	0.436157	0.850694	NA	0.477958	0.8415	NA	NA	NA
LOC100286895	1	302	302	2	58.5	58.5	NA	NA	NA	kruskal_wallis	0.220671	0.478844	kw_dunn	-243.5	0.193709	0.220671	NA	NA	NA	NA	NA	NA	0.302943	0.802041	0.715302	0.894842	0.741339	NA	-0.217827	0.934032	NA	0.677016	0.805968	NA	NA	NA
LOC100286992	542	83	89.3801	1004	80	89.5418	714	71	79.3585	kruskal_wallis	0.00514465	0.0241847	kw_dunn	-3	0.963855	1	-9	0.8875	0.0029305	-12	0.855422	0.0029305	212.694	275.018	238.277	0.368551	0.237405	0.967892	-0.210358	0.497424	0.999954	0.158193	0.613375	0.999832	NA	NA
LOC100287036	9	77	67.2222	11	70	83.5455	13	28	44.9231	kruskal_wallis	0.361233	0.53648	kw_dunn	-7	0.909091	1	-42	0.4	0.110685	-49	0.363636	0.110685	3.83889	3.54351	5.17338	-0.107344	0.925195	NA	0.545005	0.62069	0.999954	0.437661	0.698078	NA	NA	NA
LOC100287148	2	102	102	NA	NA	NA	NA	NA	NA	NA	NA	NA	NA	NA	NA	NA	NA	NA	NA	NA	NA	NA	1.02727	0	0.372052	-2.77816	0.428941	NA	1.1664	0.745444	NA	-1.61176	0.646303	NA	NA	NA
LOC100287157	NA	NA	NA	1	273	273	1	124	124	kruskal_wallis	0.317311	0.520271	NA	NA	NA	NA	-149	0.454212	0.317311	NA	NA	0.317311	0	0.494938	0.254755	1.17383	0.772011	NA	-0.55113	0.891792	NA	0.6227	0.878709	NA	NA	NA
LOC100287175	2	115	115	3	149	132.333	7	118	137.143	kruskal_wallis	0.580401	0.689928	kw_dunn	34	1.29565	1	-31	0.791946	1	3	1.02609	1	1.1217	0.806945	2.33233	-0.483135	0.794553	NA	1.53825	0.373305	NA	1.05511	0.543607	NA	NA	NA
LOC100287188	328	67	70.8811	584	66.5	71.512	546	66	70.9194	kruskal_wallis	3.27e-11	4.76e-10	kw_dunn	-0.5	0.992537	1	-0.5	0.992481	1	-1	0.985075	1	139.413	164.97	175.554	0.251511	0.405487	0.971781	0.0914609	0.759242	0.999954	0.342972	0.25746	0.999832	NA	NA
LOC100287189	5383	76	80.334	8506	74	78.3496	7346	73	76.578	kruskal_wallis	5.84e-36	2.23e-34	kw_dunn	-2	0.973684	0.0203829	-1	0.986486	0.0650343	-3	0.960526	0.0650343	2133.28	2373.37	2367.37	0.153176	0.195083	0.950579	-0.00424521	0.971233	0.999954	0.14893	0.208404	0.999832	NA	NA
LOC100287290	6	105	111.667	6	80.5	85.6667	4	89	100	kruskal_wallis	0.487699	0.618152	kw_dunn	-24.5	0.766667	1	8.5	1.10559	1	-16	0.847619	1	2.45627	1.66862	1.45076	-0.538839	0.726071	NA	-0.156978	0.920297	0.999954	-0.695817	0.657651	NA	NA	NA
LOC100287357	9	135	140.667	15	60	64.1333	16	83	84.375	kruskal_wallis	0.0807456	0.24349	kw_dunn	-75	0.444444	0.00129825	23	1.38333	0.27617	-52	0.614815	0.27617	3.50757	3.96038	5.19354	0.187883	0.851116	NA	0.35914	0.703838	0.999954	0.547023	0.582079	NA	NA	NA
LOC100287387	9	62	85.3333	11	77	85.2727	18	88	84.3889	kruskal_wallis	0.991754	0.998254	kw_dunn	15	1.24194	1	11	1.14286	1	26	1.41935	1	3.48355	3.06241	5.34907	-0.195164	0.856577	NA	0.827635	0.418793	0.999954	0.632471	0.546565	NA	NA	NA
LOC100287402	5337	80	83.0356	7294	78	81.8116	6539	78	82.1204	kruskal_wallis	2.25e-40	9.75e-39	kw_dunn	-2	0.975	0.388727	0	1	0.714036	-2	0.975	0.714036	2139.32	2033.71	2074.56	-0.0727794	0.548486	0.985439	0.0289327	0.810978	0.999954	-0.0438467	0.718092	0.999832	NA	NA
LOC100287425	104	85	84.0577	160	72.5	75.7188	140	77	84.7786	kruskal_wallis	0.475716	0.608906	kw_dunn	-12.5	0.852941	0.145978	4.5	1.06207	0.208648	-8	0.905882	0.208648	44.0307	47.0216	44.9358	0.104576	0.761432	0.994497	-0.0629825	0.852083	0.999954	0.0415932	0.904909	0.999832	NA	NA
LOC100287427	97	72	77.7629	202	75	81.3168	145	70	75.3655	kruskal_wallis	0.0544563	0.178483	kw_dunn	3	1.04167	1	-5	0.933333	1	-2	0.972222	1	41.1487	56.6576	47.1631	0.466809	0.205873	0.954632	-0.271533	0.450884	0.999954	0.195276	0.602059	0.999832	NA	NA
LOC100287453	NA	NA	NA	NA	NA	NA	NA	NA	NA	NA	NA	NA	NA	NA	NA	NA	NA	NA	NA	NA	NA	NA	0.421389	0	0	-1.50544	0.712173	NA	0	1	NA	-1.30083	0.749882	NA	NA	NA
LOC100287467	3	135	106	5	66	67.4	3	114	99	kruskal_wallis	0.27333	0.520271	kw_dunn	-69	0.488889	0.70979	48	1.72727	1	-21	0.844444	1	1.35859	1.38888	1.22481	0.10032	0.952975	NA	-0.163778	0.921753	NA	-0.0634588	0.970853	NA	NA	NA
LOC100287544	3	83	100.667	6	47.5	50.6667	4	85.5	73.75	kruskal_wallis	0.346161	0.53648	kw_dunn	-35.5	0.572289	0.389202	38	1.8	1	2.5	1.03012	1	4.21389	1.66862	2.87928	-1.33327	0.425263	NA	0.784418	0.640787	0.999954	-0.548857	0.737561	NA	NA	NA
LOC100287653	1185	77	83.216	2079	75	78.4228	1903	75	78.3342	kruskal_wallis	0.00406488	0.0196836	kw_dunn	-2	0.974026	0.0230244	0	1	1	-2	0.974026	1	511.793	602.835	639.951	0.236668	0.264221	0.967892	0.0854919	0.684639	0.999954	0.322159	0.128955	0.999832	NA	NA
LOC100287825	NA	NA	NA	1	67	67	2	111.5	111.5	kruskal_wallis	1	1	NA	NA	NA	NA	44.5	1.66418	1	NA	NA	1	0	0.279738	0.686499	0.418091	0.91839	NA	1.1936	0.767145	NA	1.61169	0.689276	NA	NA	NA
LOC100287856	2641	63	65.9913	3713	63	67.5405	3417	60	66.5256	kruskal_wallis	6.99e-10	9e-09	kw_dunn	0	1	0.535179	-3	0.952381	1	-3	0.952381	1	1086.47	1061.97	1117.95	-0.0329743	0.847411	0.994514	0.0740165	0.664783	0.999954	0.0410422	0.810894	0.999832	NA	NA
LOC100287944	NA	NA	NA	NA	NA	NA	1	78	78	NA	NA	NA	NA	NA	NA	NA	NA	NA	NA	NA	NA	NA	0	0	0.34325	0	1	NA	1.1664	0.774997	NA	0.622715	0.878707	NA	NA	NA
LOC100287951	3	34	51.3333	6	45.5	67.5	5	44	38.2	kruskal_wallis	0.865794	0.900551	kw_dunn	11.5	1.33824	1	-1.5	0.967033	1	10	1.29412	1	1.45302	1.76052	1.91131	0.362226	0.833177	NA	0.136853	0.9334	NA	0.499079	0.772316	NA	NA	NA
LOC100287966	3890	82.5	86.101	6096	83	86.7641	5250	83	86.9775	kruskal_wallis	9.77e-46	4.81e-44	kw_dunn	0.5	1.00606	1	0	1	1	0.5	1.00606	1	1597.18	1720.72	1670.5	0.108246	0.59062	0.985439	-0.0424532	0.832629	0.999954	0.0657923	0.743899	0.999832	NA	NA
LOC100288001	138	68	79.9058	235	84	99.7064	154	73.5	82.8831	kruskal_wallis	0.0311242	0.112926	kw_dunn	16	1.23529	0.0132664	-10.5	0.875	0.0590398	5.5	1.08088	0.0590398	55.5152	65.497	53.5924	0.237114	0.573428	0.985439	-0.302426	0.469254	0.999954	-0.065312	0.878047	0.999832	NA	NA
LOC100288016	NA	NA	NA	NA	NA	NA	NA	NA	NA	NA	NA	NA	NA	NA	NA	NA	NA	NA	NA	NA	NA	NA	0.421389	0	0	-1.50544	0.712173	NA	0	1	NA	-1.30083	0.749882	NA	NA	NA
LOC100288069	16	226.5	211.938	12	103.5	123.083	11	171	170.909	kruskal_wallis	0.115421	0.31817	kw_dunn	-123	0.456954	0.0317923	67.5	1.65217	0.853948	-55.5	0.754967	0.853948	8.0271	4.9785	3.50818	-0.657848	0.441268	NA	-0.511217	0.570595	0.999954	-1.16906	0.192434	NA	NA	NA
LOC100288073	1	402	402	NA	NA	NA	NA	NA	NA	NA	NA	NA	NA	NA	NA	NA	NA	NA	NA	NA	NA	NA	2.40989	0.279738	0.254755	-3.01904	0.237885	NA	0.204608	0.940742	NA	-2.81443	0.271202	NA	NA	NA
LOC100288097	11	61	57.1818	24	83	85.3333	27	83	84.2222	kruskal_wallis	0.518946	0.643718	kw_dunn	22	1.36066	0.497731	0	1	1	22	1.36066	1	3.75376	6.75658	8.66218	0.715955	0.471769	NA	0.368733	0.691004	0.999954	1.08469	0.273482	NA	NA	NA
LOC100288123	NA	NA	NA	NA	NA	NA	NA	NA	NA	NA	NA	NA	NA	NA	NA	NA	NA	NA	NA	NA	NA	NA	0	0	0.50951	0	1	NA	1.80204	0.65731	NA	1.25835	0.756722	NA	NA	NA
LOC100288146	8	41.5	62.75	21	75	82.8095	17	55	71.1176	kruskal_wallis	0.863208	0.898657	kw_dunn	33.5	1.80723	0.713106	-20	0.733333	1	13.5	1.3253	1	4.05176	5.73846	5.70096	0.567623	0.586615	NA	-0.0148287	0.988104	0.999954	0.552794	0.599277	NA	NA	NA
LOC100288175	291	77	80.055	477	75	80.7925	458	74.5	79.179	kruskal_wallis	0.227563	0.488292	kw_dunn	-2	0.974026	1	-0.5	0.993333	1	-2.5	0.967532	1	123.097	137.063	147.736	0.160562	0.594065	0.985439	0.110554	0.7099	0.999954	0.271116	0.369002	0.999832	NA	NA
LOC100288192	NA	NA	NA	NA	NA	NA	NA	NA	NA	NA	NA	NA	NA	NA	NA	NA	NA	NA	NA	NA	NA	NA	0	0.247469	0	0.418107	0.918387	NA	-0.757181	0.85279	NA	0	1	NA	NA	NA
LOC100288211	NA	NA	NA	2	105	105	NA	NA	NA	NA	NA	NA	NA	NA	NA	NA	NA	NA	NA	NA	NA	NA	0.302943	0.774676	0	0.846057	0.826443	NA	-2.14691	0.577947	NA	-1.30085	0.741367	NA	NA	NA
LOC100288254	3	18	32.6667	NA	NA	NA	NA	NA	NA	NA	NA	NA	NA	NA	NA	NA	NA	NA	NA	NA	NA	NA	0.908828	0	0	-2.61654	0.515321	NA	0	1	NA	-2.41193	0.548705	NA	NA	NA
LOC100288379	NA	NA	NA	NA	NA	NA	1	26	26	NA	NA	NA	NA	NA	NA	NA	NA	NA	NA	NA	NA	NA	0	0	0.372052	0	1	NA	1.1664	0.774997	NA	0.622715	0.878707	NA	NA	NA
LOC100288385	1	61	61	3	47	90.6667	1	26	26	kruskal_wallis	0.406006	0.553749	kw_dunn	-14	0.770492	1	-21	0.553191	1	-35	0.42623	1	0.302943	0.83431	0.254755	0.940749	0.741382	NA	-1.27981	0.653455	NA	-0.339065	0.909101	NA	NA	NA
LOC100288437	63	76	85.6667	97	72	76.4742	79	78	80.3165	kruskal_wallis	0.674327	0.760945	kw_dunn	-4	0.947368	0.585459	6	1.08333	0.857784	2	1.02632	0.857784	25.3761	27.3153	24.6646	0.112852	0.788532	0.994514	-0.136629	0.740667	0.999954	-0.0237764	0.955646	0.999832	NA	NA
LOC100288510	185	68	77.8	284	75	86.6972	282	66	77.8227	kruskal_wallis	0.00314939	0.0158109	kw_dunn	7	1.10294	0.559199	-9	0.88	0.361593	-2	0.970588	0.361593	76.6184	80.3691	91.8877	0.071807	0.836271	0.994514	0.194602	0.569162	0.999954	0.266409	0.443422	0.999832	NA	NA
LOC100288637	10	213	217.7	18	125.5	123.167	13	145	140	kruskal_wallis	0.0138031	0.0572388	kw_dunn	-87.5	0.589202	0.0101862	19.5	1.15538	1	-68	0.680751	1	4.68166	4.88659	4.19468	0.104015	0.913135	NA	-0.237205	0.800852	0.999954	-0.13319	0.891408	NA	NA	NA
LOC100288712	118	76	81.8644	122	75.5	76.7213	115	77	84.5043	kruskal_wallis	0.886304	0.91534	kw_dunn	-0.5	0.993421	1	1.5	1.01987	0.732457	1	1.01316	0.732457	53.2412	36.2409	38.0878	-0.553007	0.111047	0.883718	0.0789093	0.821205	0.999954	-0.474097	0.174609	0.999832	NA	NA
LOC100288803	74	91	97.3919	126	93.5	104.437	92	49	66.5217	kruskal_wallis	0.000133	0.000883	kw_dunn	2.5	1.02747	1	-44.5	0.524064	3.09e-06	-42	0.538462	3.09e-06	30.4377	36.0318	30.5771	0.222911	0.583757	0.985439	-0.241637	0.545748	0.999954	-0.0187257	0.963927	0.999832	NA	NA
LOC100288914	2	34	34	NA	NA	NA	1	57	57	kruskal_wallis	0.367879	0.53648	NA	NA	NA	NA	NA	NA	NA	23	1.67647	NA	7.37483	0	4.17452	-5.57189	0.000616486	NA	4.74305	0.00385443	0.260933	-0.828841	0.487273	NA	NA	NA
LOC100288935	334	63	72.6018	377	64	72.4695	364	60	70.8187	kruskal_wallis	0.00626019	0.0287277	kw_dunn	1	1.01587	1	-4	0.9375	1	-3	0.952381	1	137.726	104.807	116.202	-0.386595	0.0991363	0.859239	0.149137	0.522949	0.999954	-0.237458	0.312192	0.999832	NA	NA
LOC100288978	952	95	97.0819	1087	94	94.253	1034	95	95.3201	kruskal_wallis	0.284556	0.520271	kw_dunn	-1	0.989474	0.884488	1	1.01064	1	0	1	1	382.222	304.163	331.543	-0.334283	0.0381228	0.659089	0.124538	0.438009	0.999954	-0.209745	0.194284	0.999832	NA	NA
LOC100289060	2	168.5	168.5	4	76.5	76.5	1	37	37	kruskal_wallis	0.330031	0.532565	kw_dunn	-92	0.454006	1	-39.5	0.48366	1	-131.5	0.219585	1	0.724332	1.10914	0.372052	0.558357	0.820519	NA	-1.69051	0.50161	NA	-1.13215	0.666975	NA	NA	NA
LOC100289118	83	64	70.9398	85	60	68.2118	100	54	63.08	kruskal_wallis	0.473438	0.606905	kw_dunn	-4	0.9375	1	-6	0.9	1	-10	0.84375	1	33.4889	23.9807	31.6961	-0.490145	0.234164	0.967892	0.412122	0.310991	0.999954	-0.0780226	0.8484	0.999832	NA	NA
LOC100289143	1	7	7	NA	NA	NA	NA	NA	NA	NA	NA	NA	NA	NA	NA	NA	NA	NA	NA	NA	NA	NA	1.77998	0	0	-3.53165	0.336763	NA	0	1	NA	-3.32704	0.365503	NA	NA	NA
LOC100289185	NA	NA	NA	NA	NA	NA	1	33	33	NA	NA	NA	NA	NA	NA	NA	NA	NA	NA	NA	NA	NA	0	0	0.34325	0	1	NA	1.1664	0.774997	NA	0.622715	0.878707	NA	NA	NA
LOC100289196	17	78	77.4118	17	68	74.1176	20	80	85.5	kruskal_wallis	0.59541	0.702486	kw_dunn	-10	0.871795	1	12	1.17647	1	2	1.02564	1	10.1057	6.31755	8.62186	-0.662766	0.368443	0.971781	0.424689	0.562232	0.999954	-0.238077	0.743753	0.999832	NA	NA
LOC100289230	51	96	98.9216	76	83	87.1974	62	97.5	92.1452	kruskal_wallis	0.197456	0.456193	kw_dunn	-13	0.864583	0.272093	14.5	1.1747	1	1.5	1.01562	1	19.9657	21.1827	19.709	0.0792651	0.869174	0.995991	-0.112643	0.811668	0.999954	-0.0333778	0.945499	0.999832	NA	NA
LOC100289238	15	61	74.3333	16	93.5	111.062	16	63.5	65.375	kruskal_wallis	0.143732	0.372034	kw_dunn	32.5	1.53279	0.451655	-30	0.679144	0.394182	2.5	1.04098	0.394182	6.29516	4.53339	5.44829	-0.454695	0.603889	NA	0.270911	0.755008	0.999954	-0.183784	0.833328	NA	NA	NA
LOC100289351	NA	NA	NA	NA	NA	NA	NA	NA	NA	NA	NA	NA	NA	NA	NA	NA	NA	NA	NA	NA	NA	NA	0	0.247469	0	0.418107	0.918387	NA	-0.757181	0.85279	NA	0	1	NA	NA	NA
LOC100289361	41	69	85.878	62	61.5	68.7903	52	67	76.3846	kruskal_wallis	0.447922	0.586406	kw_dunn	-7.5	0.891304	1	5.5	1.08943	0.976992	-2	0.971014	0.976992	16.0411	17.5998	16.0802	0.128849	0.816721	0.994514	-0.10595	0.84592	0.999954	0.0228996	0.967565	0.999832	NA	NA
LOC100289473	NA	NA	NA	NA	NA	NA	1	69	69	NA	NA	NA	NA	NA	NA	NA	NA	NA	NA	NA	NA	NA	0	0	0.34325	0	1	NA	1.1664	0.774997	NA	0.622715	0.878707	NA	NA	NA
LOC100289479	NA	NA	NA	1	29	29	2	103	103	kruskal_wallis	0.367879	0.53648	NA	NA	NA	NA	74	3.55172	0.220671	NA	NA	0.220671	0.421389	0.279738	0.598005	-0.543671	0.869551	NA	1.0228	0.754286	NA	0.479127	0.88343	NA	NA	NA
LOC100289495	3	68	111.333	3	23	41.3333	3	56	69	kruskal_wallis	0.957999	0.971171	kw_dunn	-45	0.338235	1	33	2.43478	1	-12	0.823529	1	1.14572	0.806945	0.764265	-0.513964	0.827924	NA	-0.00167526	0.999439	NA	-0.515639	0.829056	NA	NA	NA
LOC100289500	NA	NA	NA	1	247	247	NA	NA	NA	NA	NA	NA	NA	NA	NA	NA	NA	NA	NA	NA	NA	NA	0	0.307103	0	0.418107	0.918387	NA	-0.757181	0.85279	NA	0	1	NA	NA	NA
LOC100289511	2	63	63	7	33	66.1429	NA	NA	NA	kruskal_wallis	0.276226	0.520271	kw_dunn	-30	0.52381	0.769698	NA	NA	NA	NA	NA	NA	1.77998	3.64925	0.254755	1.08121	0.494918	NA	-3.40754	0.0648026	0.999954	-2.32632	0.22891	NA	NA	NA
LOC100289561	16	70.5	85.3125	16	50	69	21	39	48.7143	kruskal_wallis	0.780946	0.840369	kw_dunn	-20.5	0.70922	1	-11	0.78	0.958002	-31.5	0.553191	0.958002	6.2908	4.33202	6.93859	-0.529194	0.534187	NA	0.651096	0.432432	0.999954	0.121902	0.883322	NA	NA	NA
LOC100289580	NA	NA	NA	NA	NA	NA	NA	NA	NA	NA	NA	NA	NA	NA	NA	NA	NA	NA	NA	NA	NA	NA	0	0.279738	0	0.418107	0.918387	NA	-0.757181	0.85279	NA	0	1	NA	NA	NA
LOC100289656	36	34.5	48.9722	56	73.5	78.6964	45	46	57.5333	kruskal_wallis	0.0039119	0.0190805	kw_dunn	39	2.13043	0.00206924	-27.5	0.62585	0.0290138	11.5	1.33333	0.0290138	14.1711	15.2144	14.4336	0.111168	0.84137	0.994514	-0.0894342	0.869256	0.999954	0.0217335	0.969219	0.999832	NA	NA
LOC100291628	191	76	86.0942	260	76.5	80.8885	220	79	84.1136	kruskal_wallis	0.271401	0.520271	kw_dunn	0.5	1.00658	1	2.5	1.03268	1	3	1.03947	1	85.9026	72.9757	76.0727	-0.232394	0.3653	0.971781	0.0520045	0.838161	0.999954	-0.18039	0.48526	0.999832	NA	NA
LOC100294145	2	23	23	NA	NA	NA	1	70	70	kruskal_wallis	0.367879	0.53648	NA	NA	NA	NA	NA	NA	NA	47	3.04348	NA	1.24015	0	0.372052	-3.00914	0.313576	NA	1.1664	0.706727	NA	-1.84274	0.537152	NA	NA	NA
LOC100294160	7	100	86.1429	9	53	60.6667	10	73	65.2	kruskal_wallis	0.222774	0.481812	kw_dunn	-47	0.53	0.559765	20	1.37736	1	-27	0.73	1	3.22865	2.59483	3.47937	-0.329872	0.783197	NA	0.442152	0.705235	0.999954	0.11228	0.924502	NA	NA	NA
LOC100294188	NA	NA	NA	1	40	40	NA	NA	NA	NA	NA	NA	NA	NA	NA	NA	NA	NA	NA	NA	NA	NA	0	0.247469	0	0.418107	0.918387	NA	-0.757181	0.85279	NA	0	1	NA	NA	NA
LOC100294316	1	34	34	NA	NA	NA	NA	NA	NA	NA	NA	NA	NA	NA	NA	NA	NA	NA	NA	NA	NA	NA	0.302943	0	0	-1.50544	0.712173	NA	0	1	NA	-1.30083	0.749882	NA	NA	NA
LOC100301521	34	59	76.6765	46	60.5	75.7609	46	61.5	68.4783	kruskal_wallis	0.42012	0.563581	kw_dunn	1.5	1.02542	1	1	1.01653	1	2.5	1.04237	1	14.9915	13.1799	14.9386	-0.185095	0.764729	0.994497	0.183979	0.762468	0.999954	-0.00111587	0.998562	0.999832	NA	NA
LOC100301990	3	64	69	3	148	110.333	3	100	117	kruskal_wallis	0.764739	0.828746	kw_dunn	84	2.3125	1	-48	0.675676	1	36	1.5625	1	1.24015	0.802041	0.764265	-0.596523	0.783191	NA	0.0193597	0.992964	NA	-0.577164	0.792214	NA	NA	NA
LOC100302291	7	49	73.8571	7	89	94.2857	9	82	80.7778	kruskal_wallis	0.230568	0.492846	kw_dunn	40	1.81633	0.468048	-7	0.921348	1	33	1.67347	1	3.20462	2.25546	3.36863	-0.510061	0.692745	NA	0.562388	0.656873	0.999954	0.052327	0.967112	NA	NA	NA
LOC100310782	79	57	66.5696	180	60	75.7833	109	50	64.8991	kruskal_wallis	0.252615	0.519011	kw_dunn	3	1.05263	0.593906	-10	0.833333	0.243086	-7	0.877193	0.243086	31.5905	49.7612	36.0778	0.65183	0.111258	0.883718	-0.475369	0.23381	0.999954	0.176461	0.67281	0.999832	NA	NA
LOC100310835	34	67.5	70.7059	72	74	76.6667	43	63	73	kruskal_wallis	0.607546	0.711235	kw_dunn	6.5	1.0963	1	-11	0.851351	1	-4.5	0.933333	1	14.5504	21.2184	14.4027	0.549383	0.32632	0.971781	-0.558502	0.308819	0.999954	-0.00911925	0.987382	0.999832	NA	NA
LOC100313942	NA	NA	NA	1	94	94	NA	NA	NA	NA	NA	NA	NA	NA	NA	NA	NA	NA	NA	NA	NA	NA	0	0.279738	0	0.418107	0.918387	NA	-0.757181	0.85279	NA	0	1	NA	NA	NA
LOC100313968	2	65	65	7	75	80.5714	1	83	83	kruskal_wallis	0.184702	0.438611	kw_dunn	10	1.15385	0.448076	8	1.10667	1	18	1.27692	1	1.44866	1.97572	0.715302	0.389585	0.815511	NA	-1.5438	0.388864	NA	-1.15422	0.536085	NA	NA	NA
LOC100329129	NA	NA	NA	1	34	34	NA	NA	NA	NA	NA	NA	NA	NA	NA	NA	NA	NA	NA	NA	NA	NA	0	0.279738	0	0.418107	0.918387	NA	-0.757181	0.85279	NA	0	1	NA	NA	NA
LOC100335030	107	51	57.3551	201	62	65.6716	149	60	68.1812	kruskal_wallis	0.000135	0.000897	kw_dunn	11	1.21569	0.181947	-2	0.967742	1	9	1.17647	1	41.0161	57.0246	50.0976	0.45004	0.191267	0.948518	-0.194175	0.561244	0.999954	0.255865	0.463628	0.999832	NA	NA
LOC100418710	18	48.5	58.9444	30	63.5	66.5	16	90.5	97.25	kruskal_wallis	0.0695562	0.21693	kw_dunn	15	1.30928	0.762805	27	1.4252	0.0289087	42	1.86598	0.0289087	7.24767	8.67267	5.8117	0.233726	0.764715	NA	-0.557839	0.474461	0.999954	-0.324113	0.689176	0.999832	NA	NA
LOC100418712	NA	NA	NA	1	19	19	3	35	56.3333	kruskal_wallis	0.391625	0.547216	NA	NA	NA	NA	16	1.84211	0.179712	NA	NA	0.179712	0.421389	0.247469	0.970057	-0.543673	0.848725	NA	1.69673	0.533641	NA	1.15306	0.672287	NA	NA	NA
LOC100418723	NA	NA	NA	NA	NA	NA	1	13	13	NA	NA	NA	NA	NA	NA	NA	NA	NA	NA	NA	NA	NA	0	0	0.372052	0	1	NA	1.1664	0.774997	NA	0.622715	0.878707	NA	NA	NA
LOC100418868	NA	NA	NA	NA	NA	NA	NA	NA	NA	NA	NA	NA	NA	NA	NA	NA	NA	NA	NA	NA	NA	NA	0.937203	0.527207	0.372052	-0.750199	0.778991	NA	-0.64011	0.816256	NA	-1.39031	0.610581	NA	NA	NA
LOC100418888	547	85	88.1755	825	84	89.2218	724	81	87.4254	kruskal_wallis	0.499958	0.627853	kw_dunn	-1	0.988235	1	-3	0.964286	1	-4	0.952941	1	225.111	232.549	239.124	0.0468136	0.789848	0.994514	0.0366993	0.831872	0.999954	0.083513	0.636236	0.999832	NA	NA
LOC100418898	11	95	81.9091	15	60	72.6	7	48	79.1429	kruskal_wallis	0.823756	0.872151	kw_dunn	-35	0.631579	0.875244	-12	0.8	1	-47	0.505263	1	6.95344	4.41902	2.50723	-0.622393	0.531795	NA	-0.817134	0.442352	0.999954	-1.43953	0.174848	NA	NA	NA
LOC100419037	1	132	132	1	8	8	NA	NA	NA	kruskal_wallis	0.317311	0.520271	kw_dunn	-124	0.0606061	0.317311	NA	NA	NA	NA	NA	NA	0.842778	0.307103	0	-1.49638	0.710747	NA	-0.757181	0.85279	NA	-2.25356	0.576498	NA	NA	NA
LOC100419059	104	75.5	83.125	155	68	75.8323	129	63	70.3256	kruskal_wallis	0.0458884	0.155162	kw_dunn	-7.5	0.900662	0.915187	-5	0.926471	0.772815	-12.5	0.834437	0.772815	43.7714	42.9059	42.7006	-0.0193725	0.955034	0.999999	-0.0128676	0.969633	0.999954	-0.0322401	0.92594	0.999832	NA	NA
LOC100419096	810	76	82.3494	1540	77	86.8942	1248	75	79.2845	kruskal_wallis	2.76e-12	4.32e-11	kw_dunn	1	1.01316	0.166946	-2	0.974026	0.0061276	-1	0.986842	0.0061276	343.317	434.739	410.495	0.342245	0.210327	0.954632	-0.083089	0.759685	0.999954	0.259156	0.343841	0.999832	NA	NA
LOC100419161	NA	NA	NA	NA	NA	NA	NA	NA	NA	NA	NA	NA	NA	NA	NA	NA	NA	NA	NA	NA	NA	NA	0.842778	0.559476	0.372052	-0.585687	0.860638	NA	-0.703424	0.835672	NA	-1.28911	0.703626	NA	NA	NA
LOC100419174	10	80.5	98.7	19	91	102.842	13	50	64.8462	kruskal_wallis	0.310066	0.520271	kw_dunn	10.5	1.13043	1	-41	0.549451	0.109906	-30.5	0.621118	0.109906	4.02338	5.89981	4.44734	0.558729	0.543499	NA	-0.406544	0.646316	0.999954	0.152184	0.872412	NA	NA	NA
LOC100419318	NA	NA	NA	NA	NA	NA	NA	NA	NA	NA	NA	NA	NA	NA	NA	NA	NA	NA	NA	NA	NA	NA	0	0.307103	0	0.418107	0.918387	NA	-0.757181	0.85279	NA	0	1	NA	NA	NA
LOC100419511	1	262	262	NA	NA	NA	NA	NA	NA	NA	NA	NA	NA	NA	NA	NA	NA	NA	NA	NA	NA	NA	0.515814	0	0	-1.50544	0.712173	NA	0	1	NA	-1.30083	0.749882	NA	NA	NA
LOC100419515	NA	NA	NA	NA	NA	NA	1	257	257	NA	NA	NA	NA	NA	NA	NA	NA	NA	NA	NA	NA	NA	0	0	0.372052	0	1	NA	1.1664	0.774997	NA	0.622715	0.878707	NA	NA	NA
LOC100419520	2	27	27	7	67	93.7143	6	77.5	80.8333	kruskal_wallis	0.213309	0.477564	kw_dunn	40	2.48148	0.307105	10.5	1.15672	1	50.5	2.87037	1	1.54309	2.09009	2.02861	0.400061	0.804001	NA	-0.0405207	0.979089	0.999954	0.359541	0.825269	NA	NA	NA
LOC100419572	36	88	89.1111	59	66	70.8305	36	61.5	69.1944	ANOVA	0.0601579	0.193103	anova_tukey	-22	0.75	0.0619	-4.5	0.931818	0.977	-26.5	0.698864	0.977	16.0695	17.0207	11.4859	0.0898833	0.865037	0.995991	-0.555072	0.297865	0.999954	-0.465188	0.398326	0.999832	NA	NA
LOC100419583	3	47	65.6667	4	175.5	164.5	6	100.5	104.333	kruskal_wallis	0.352674	0.53648	kw_dunn	128.5	3.73404	0.3985	-75	0.57265	1	53.5	2.1383	1	1.24015	0.989876	1.99772	-0.258569	0.898522	NA	0.951984	0.623287	NA	0.693415	0.724967	NA	NA	NA
LOC100419620	1	27	27	NA	NA	NA	NA	NA	NA	NA	NA	NA	NA	NA	NA	NA	NA	NA	NA	NA	NA	NA	0.515814	0	0.372052	-1.50545	0.712172	NA	1.1664	0.774997	NA	-0.33905	0.933779	NA	NA	NA
LOC100419622	NA	NA	NA	NA	NA	NA	1	35	35	NA	NA	NA	NA	NA	NA	NA	NA	NA	NA	NA	NA	NA	0.515814	0	0.34325	-1.50545	0.712172	NA	1.1664	0.774997	NA	-0.33905	0.933779	NA	NA	NA
LOC100419673	4	106.5	122.25	6	114	96.1667	14	39.5	60.1429	kruskal_wallis	0.129351	0.345425	kw_dunn	7.5	1.07042	1	-74.5	0.346491	0.729973	-67	0.370892	0.729973	3.34709	1.82909	5.10504	-0.823925	0.518602	NA	1.44755	0.237905	0.999954	0.623627	0.604733	NA	NA	NA
LOC100419679	1	69	69	1	82	82	NA	NA	NA	kruskal_wallis	0.317311	0.520271	kw_dunn	13	1.18841	0.317311	NA	NA	NA	NA	NA	NA	0.421389	0.307103	0	-0.543658	0.894008	NA	-0.757181	0.85279	NA	-1.30084	0.74988	NA	NA	NA
LOC100419721	NA	NA	NA	NA	NA	NA	1	41	41	NA	NA	NA	NA	NA	NA	NA	NA	NA	NA	NA	NA	NA	0	0	0.34325	0	1	NA	1.1664	0.774997	NA	0.622715	0.878707	NA	NA	NA
LOC100419739	13	83	83	32	75.5	88.6875	17	56	56.8235	kruskal_wallis	0.226206	0.486314	kw_dunn	-7.5	0.909639	1	-19.5	0.741722	0.168037	-27	0.674699	0.168037	5.6609	9.29668	5.4174	0.726696	0.356774	NA	-0.779507	0.312083	0.999954	-0.0528111	0.949052	NA	NA	NA
LOC100419772	NA	NA	NA	NA	NA	NA	1	22	22	NA	NA	NA	NA	NA	NA	NA	NA	NA	NA	NA	NA	NA	0	0	0.372052	0	1	NA	1.1664	0.774997	NA	0.622715	0.878707	NA	NA	NA
LOC100419774	NA	NA	NA	1	237	237	NA	NA	NA	NA	NA	NA	NA	NA	NA	NA	NA	NA	NA	NA	NA	NA	0	0.279738	0	0.418107	0.918387	NA	-0.757181	0.85279	NA	0	1	NA	NA	NA
LOC100419798	17	80	89.2353	19	113	113.947	14	66.5	78.7143	kruskal_wallis	0.568696	0.680362	kw_dunn	33	1.4125	0.727036	-46.5	0.588496	0.260813	-13.5	0.83125	0.260813	6.80226	5.22106	4.56673	-0.401855	0.627174	NA	-0.213065	0.800335	0.999954	-0.61492	0.469211	NA	NA	NA
LOC100419799	NA	NA	NA	1	158	158	NA	NA	NA	NA	NA	NA	NA	NA	NA	NA	NA	NA	NA	NA	NA	NA	0	0.247469	0	0.418107	0.918387	NA	-0.757181	0.85279	NA	0	1	NA	NA	NA
LOC100419824	4	56	56.5	3	71	78.6667	1	17	17	kruskal_wallis	0.426135	0.568825	kw_dunn	15	1.26786	1	-54	0.239437	0.584552	-39	0.303571	0.584552	1.75596	0.774676	0.372052	-1.11102	0.589615	NA	-1.20672	0.594289	NA	-2.31774	0.295133	NA	NA	NA
LOC100419825	4	109	95.5	12	70	72.5	11	81	73.6364	kruskal_wallis	0.647521	0.741455	kw_dunn	-39	0.642202	0.658298	11	1.15714	1	-28	0.743119	1	1.75596	3.64925	4.25228	1.13571	0.34542	NA	0.212334	0.839618	0.999954	1.34805	0.262718	NA	NA	NA
LOC100419835	9	111	105.556	8	41.5	73	8	118.5	113	kruskal_wallis	0.463633	0.599504	kw_dunn	-69.5	0.373874	0.158461	77	2.85542	0.146329	7.5	1.06757	0.146329	3.60199	2.07166	2.68631	-0.761769	0.561606	NA	0.324228	0.805717	0.999954	-0.437541	0.737305	NA	NA	NA
LOC100419862	9	58	61.6667	13	58	61	13	49	60.0769	kruskal_wallis	0.504786	0.632044	kw_dunn	0	1	1	-9	0.844828	1	-9	0.844828	1	3.48355	3.59452	4.26171	0.0411844	0.971721	NA	0.27985	0.80316	0.999954	0.321034	0.781707	NA	NA	NA
LOC100419878	1	42	42	2	133.5	133.5	1	167	167	kruskal_wallis	0.40657	0.553749	kw_dunn	91.5	3.17857	0.61771	33.5	1.25094	1	125	3.97619	1	0.302943	0.494938	0.372052	0.2149	0.955116	NA	-0.553964	0.884646	NA	-0.339064	0.929813	NA	NA	NA
LOC100419892	31	64	71.6129	34	67	85.4118	23	47	61.913	kruskal_wallis	0.494763	0.623783	kw_dunn	3	1.04688	1	-20	0.701493	0.150378	-17	0.734375	0.150378	12.2083	9.37996	7.40857	-0.382126	0.564375	0.985439	-0.330579	0.625809	0.999954	-0.712705	0.29719	0.999832	NA	NA
LOC100419928	2	119	119	5	69	97.2	4	44	38	kruskal_wallis	0.372967	0.540708	kw_dunn	-50	0.579832	1	-25	0.637681	0.220022	-75	0.369748	0.220022	0.818757	1.29698	1.65656	0.719785	0.715033	NA	0.314295	0.861443	NA	1.03408	0.598489	NA	NA	NA
LOC100419935	NA	NA	NA	NA	NA	NA	1	32	32	NA	NA	NA	NA	NA	NA	NA	NA	NA	NA	NA	NA	NA	0	0	0.34325	0	1	NA	1.1664	0.774997	NA	0.622715	0.878707	NA	NA	NA
LOC100419959	20	50.5	62.55	22	70	73.3636	22	73	82.7727	kruskal_wallis	0.180858	0.432587	kw_dunn	19.5	1.38614	1	3	1.04286	1	22.5	1.44554	1	9.37263	6.24321	9.13137	-0.603456	0.399157	0.971781	0.525428	0.456276	0.999954	-0.0780282	0.911625	0.999832	NA	NA
LOC100419975	1	78	78	1	77	77	1	11	11	kruskal_wallis	0.367879	0.53648	kw_dunn	-1	0.987179	1	-66	0.142857	1	-67	0.141026	1	0.421389	0.247469	0.34325	-0.543666	0.892209	NA	0.204607	0.959327	NA	-0.339058	0.93265	NA	NA	NA
LOC100420050	1	164	164	5	22	31.6	6	43.5	45.3333	kruskal_wallis	0.142985	0.370673	kw_dunn	-142	0.134146	0.18297	21.5	1.97727	0.719256	-120.5	0.265244	0.719256	1.24015	1.36152	1.70552	0.170998	0.919134	NA	0.363653	0.818901	NA	0.534651	0.749089	NA	NA	NA
LOC100420054	522	67.5	72.3506	830	65	68.4096	701	63	67.3666	kruskal_wallis	0.161	0.401735	kw_dunn	-2.5	0.962963	0.479072	-2	0.969231	1	-4.5	0.933333	1	222.395	236.164	235.17	0.0901417	0.640322	0.985672	-0.00925593	0.961217	0.999954	0.0808857	0.676689	0.999832	NA	NA
LOC100420061	147	78	94.8435	214	84	98.7009	167	90	100.407	kruskal_wallis	0.389512	0.547216	kw_dunn	6	1.07692	1	6	1.07143	1	12	1.15385	1	62.3005	57.9084	56.6972	-0.100493	0.802292	0.994514	-0.0400068	0.920143	0.999954	-0.140499	0.727842	0.999832	NA	NA
LOC100420062	10	69.5	74.8	12	66.5	75.5833	13	58	60.6923	kruskal_wallis	0.495163	0.624089	kw_dunn	-3	0.956835	1	-8.5	0.87218	1	-11.5	0.834532	1	4.21223	3.27761	4.58689	-0.317807	0.76052	NA	0.492607	0.626606	0.999954	0.1748	0.864932	NA	NA	NA
LOC100420092	8	78	80.125	2	114.5	114.5	10	89	104.1	kruskal_wallis	0.228968	0.490412	kw_dunn	36.5	1.46795	1	-25.5	0.777293	1	11	1.14103	1	4.07142	1.32925	3.13612	-1.58544	0.220033	NA	1.2168	0.347045	0.999954	-0.368637	0.760064	NA	NA	NA
LOC100420117	5	63	60.4	8	78.5	84.5	3	21	46.3333	kruskal_wallis	0.506442	0.633259	kw_dunn	15.5	1.24603	0.591638	-57.5	0.267516	0.40119	-42	0.333333	0.40119	2.173	2.26527	1.05855	0.0231191	0.989721	NA	-1.14101	0.54131	0.999954	-1.11789	0.556639	NA	NA	NA
LOC100420177	188	74	84.1064	282	72.5	83.3865	229	67	72.8734	kruskal_wallis	0.0125472	0.0527099	kw_dunn	-1.5	0.97973	1	-5.5	0.924138	0.167396	-7	0.905405	0.167396	80.0866	79.6265	74.0168	0.00392815	0.988416	0.999999	-0.102274	0.702146	0.999954	-0.098346	0.719448	0.999832	NA	NA
LOC100420186	NA	NA	NA	NA	NA	NA	NA	NA	NA	NA	NA	NA	NA	NA	NA	NA	NA	NA	NA	NA	NA	NA	0	0.586841	0.254755	1.38653	0.730921	NA	-0.763829	0.84974	NA	0.622699	0.87871	NA	NA	NA
LOC100420187	163	66	76.1963	319	67	77.4232	228	66	76.0395	kruskal_wallis	0.0155588	0.063302	kw_dunn	1	1.01515	1	-1	0.985075	1	0	1	1	68.5093	87.563	76.0666	0.36836	0.301167	0.971781	-0.212115	0.545679	0.999954	0.156245	0.663784	0.999832	NA	NA
LOC100420247	1	59	59	1	96	96	NA	NA	NA	kruskal_wallis	0.317311	0.520271	kw_dunn	37	1.62712	0.317311	NA	NA	NA	NA	NA	NA	0.302943	0.279738	0	-0.543658	0.894008	NA	-0.757181	0.85279	NA	-1.30084	0.74988	NA	NA	NA
LOC100420252	18	79	118.722	14	40.5	65.7857	13	78	99.7692	kruskal_wallis	0.086645	0.257448	kw_dunn	-38.5	0.512658	0.0761815	37.5	1.92593	0.430619	-1	0.987342	0.430619	7.41686	3.80972	3.96008	-0.935049	0.320197	NA	0.0662561	0.945376	0.999954	-0.868793	0.359897	NA	NA	NA
LOC100420320	NA	NA	NA	NA	NA	NA	NA	NA	NA	NA	NA	NA	NA	NA	NA	NA	NA	NA	NA	NA	NA	NA	0.421389	0	0	-1.50544	0.712173	NA	0	1	NA	-1.30083	0.749882	NA	NA	NA
LOC100420326	1	30	30	2	112.5	112.5	1	77	77	kruskal_wallis	0.860708	0.896997	kw_dunn	82.5	3.75	1	-35.5	0.684444	1	47	2.56667	1	0.421389	0.494938	0.254755	0.214917	0.955098	NA	-0.553981	0.884604	NA	-0.339064	0.92979	NA	NA	NA
LOC100420353	2	115	115	7	101	121	4	101.5	95.5	kruskal_wallis	0.825668	0.873624	kw_dunn	-14	0.878261	1	0.5	1.00495	1	-13.5	0.882609	1	1.26417	1.97082	1.25362	0.649548	0.751718	NA	-0.648033	0.748073	NA	0.00151544	0.999427	NA	NA	NA
LOC100420423	3608	76	80.5831	4882	74	78.8193	4113	76	81.0348	kruskal_wallis	0.000344	0.00213086	kw_dunn	-2	0.973684	0.0367622	2	1.02703	0.0054406	0	1	0.0054406	1445.26	1363.04	1330.2	-0.0847473	0.637258	0.985439	-0.0354797	0.843294	0.999954	-0.120227	0.504064	0.999832	NA	NA
LOC100420429	18	70.5	94.1111	37	59	87.5135	17	73	94	kruskal_wallis	0.503615	0.630995	kw_dunn	-11.5	0.836879	1	14	1.23729	1	2.5	1.03546	1	8.05547	10.0158	5.71169	0.376768	0.636619	NA	-0.84533	0.292834	0.999954	-0.468562	0.574855	0.999832	NA	NA
LOC100420464	85	63	70.6235	118	72	82.5593	98	63.5	76.0612	kruskal_wallis	0.108191	0.303652	kw_dunn	9	1.14286	0.639515	-8.5	0.881944	0.552449	0.5	1.00794	0.552449	34.3934	33.0967	33.4841	-0.0635002	0.86945	0.995991	0.00190164	0.996014	0.999954	-0.0615986	0.874454	0.999832	NA	NA
LOC100420515	NA	NA	NA	NA	NA	NA	NA	NA	NA	NA	NA	NA	NA	NA	NA	NA	NA	NA	NA	NA	NA	NA	0.515814	0	0	-1.50544	0.712173	NA	0	1	NA	-1.30083	0.749882	NA	NA	NA
LOC100420528	3589	63	69.2717	4575	58	66.7705	4000	58	65.2583	kruskal_wallis	0.00117108	0.00649831	kw_dunn	-5	0.920635	0.00201378	0	1	0.832534	-5	0.920635	0.832534	1477.84	1293.93	1307.53	-0.191313	0.222902	0.957773	0.014694	0.925314	0.999954	-0.17662	0.261139	0.999832	NA	NA
LOC100420532	NA	NA	NA	NA	NA	NA	1	18	18	NA	NA	NA	NA	NA	NA	NA	NA	NA	NA	NA	NA	NA	0	0	0.34325	0	1	NA	1.1664	0.774997	NA	0.622715	0.878707	NA	NA	NA
LOC100420534	NA	NA	NA	1	83	83	NA	NA	NA	NA	NA	NA	NA	NA	NA	NA	NA	NA	NA	NA	NA	NA	0	0.307103	0	0.418107	0.918387	NA	-0.757181	0.85279	NA	0	1	NA	NA	NA
LOC100420540	1	64	64	NA	NA	NA	NA	NA	NA	NA	NA	NA	NA	NA	NA	NA	NA	NA	NA	NA	NA	NA	4.14183	0.586841	0.881563	-2.855	0.0845703	NA	0.682032	0.705749	0.999954	-2.17297	0.165444	NA	NA	NA
LOC100420547	2	102.5	102.5	4	80.5	74.75	11	110	103.636	kruskal_wallis	0.420245	0.563684	kw_dunn	-22	0.785366	1	29.5	1.36646	1	7.5	1.07317	1	0.937203	1.44852	3.09659	0.730782	0.674047	NA	1.15167	0.442978	0.999954	1.88245	0.262735	NA	NA	NA
LOC100420549	2	61	61	1	36	36	NA	NA	NA	kruskal_wallis	1	1	kw_dunn	-25	0.590164	1	NA	NA	NA	NA	NA	NA	0.605886	0.247469	0	-1.14909	0.777143	NA	-0.757181	0.85279	NA	-1.90627	0.638674	NA	NA	NA
LOC100420586	1	53	53	1	38	38	NA	NA	NA	kruskal_wallis	0.317311	0.520271	kw_dunn	-15	0.716981	0.317311	NA	NA	NA	NA	NA	NA	0.302943	0.559476	0	0.365037	0.927951	NA	-1.66588	0.679862	NA	-1.30085	0.749879	NA	NA	NA
LOC100420611	27	38	56.6296	49	63	80.1633	52	44	58.5	kruskal_wallis	0.19025	0.446641	kw_dunn	25	1.65789	0.18318	-19	0.698413	0.198973	6	1.15789	0.198973	10.7028	14.0404	17.7532	0.349333	0.568969	0.985439	0.331547	0.567995	0.999954	0.68088	0.264843	0.999832	NA	NA
LOC100420615	195	71	79.1692	308	74	82.0195	282	73.5	78.1525	kruskal_wallis	0.000119	0.000795	kw_dunn	3	1.04225	1	-0.5	0.993243	1	2.5	1.03521	1	81.8623	85.1091	89.271	0.0681913	0.815059	0.994514	0.0698828	0.807213	0.999954	0.138074	0.637173	0.999832	NA	NA
LOC100420638	321	59	66.5545	436	57	65.5734	448	66	68.7009	kruskal_wallis	0.32223	0.525982	kw_dunn	-2	0.966102	1	9	1.15789	0.100647	7	1.11864	0.100647	151.442	130.7	157.963	-0.212317	0.373167	0.971781	0.273242	0.245896	0.999954	0.0609252	0.797989	0.999832	NA	NA
LOC100420642	NA	NA	NA	NA	NA	NA	NA	NA	NA	NA	NA	NA	NA	NA	NA	NA	NA	NA	NA	NA	NA	NA	0	0.279738	0	0.418107	0.918387	NA	-0.757181	0.85279	NA	0	1	NA	NA	NA
LOC100420644	10	195.5	187.4	9	213	219.444	7	289	271.714	kruskal_wallis	0.0318369	0.115032	kw_dunn	17.5	1.08951	0.626027	76	1.35681	0.150407	93.5	1.47826	0.150407	3.99936	2.58993	2.48051	-0.634035	0.61701	NA	-0.0360519	0.977683	0.999954	-0.670087	0.601824	NA	NA	NA
LOC100420648	7	76	81	18	82	84.5556	10	93	87.2	kruskal_wallis	0.482531	0.614073	kw_dunn	6	1.07895	1	11	1.13415	1	17	1.22368	1	6.04026	5.25333	3.958	-0.166768	0.856757	NA	-0.392	0.675427	0.999954	-0.558768	0.55811	NA	NA	NA
LOC100420673	8	67	81.25	14	80.5	91.3571	11	55	80.0909	kruskal_wallis	0.61034	0.713265	kw_dunn	13.5	1.20149	1	-25.5	0.68323	0.531588	-12	0.820896	0.531588	4.23625	4.32712	3.98888	0.080376	0.934104	NA	-0.112483	0.905905	0.999954	-0.0321072	0.9741	NA	NA	NA
LOC100420679	8	132	125.5	15	101	105.4	11	93	86.7273	kruskal_wallis	0.164363	0.407182	kw_dunn	-31	0.765152	0.682098	-8	0.920792	1	-39	0.704545	1	3.39348	4.17155	3.71397	0.341604	0.748025	NA	-0.194863	0.849695	0.999954	0.146741	0.892342	NA	NA	NA
LOC100420707	42	63.5	74.0238	64	73	91.9531	54	64.5	85.9444	kruskal_wallis	0.867742	0.901616	kw_dunn	9.5	1.14961	0.476504	-8.5	0.883562	1	1	1.01575	1	17.784	17.4444	18.6945	-0.0419651	0.945558	0.999999	0.0824092	0.891738	0.999954	0.0404441	0.947743	0.999832	NA	NA
LOC100420711	115	86	86.9565	150	64.5	77.6933	135	67	69.6	kruskal_wallis	0.059315	0.190789	kw_dunn	-21.5	0.75	0.107042	2.5	1.03876	1	-19	0.77907	1	49.893	41.7567	43.4253	-0.254486	0.444844	0.971781	0.0545867	0.868866	0.999954	-0.199899	0.551224	0.999832	NA	NA
LOC100420738	4	62	90.5	6	49.5	72.8333	7	53	63.5714	kruskal_wallis	0.751871	0.819564	kw_dunn	-12.5	0.798387	1	3.5	1.07071	1	-9	0.854839	1	2.26742	1.97572	2.16607	-0.236073	0.856516	NA	0.154603	0.904044	0.999954	-0.0814706	0.950407	NA	NA	NA
LOC100420746	2	84.5	84.5	1	58	58	3	90	80	kruskal_wallis	0.934279	0.951899	kw_dunn	-26.5	0.686391	1	32	1.55172	1	5.5	1.06509	1	0.605886	0.307103	0.85276	-1.17769	0.697416	NA	1.54603	0.601118	NA	0.36834	0.899799	NA	NA	NA
LOC100420779	NA	NA	NA	NA	NA	NA	1	111	111	NA	NA	NA	NA	NA	NA	NA	NA	NA	NA	NA	NA	NA	0	0	0.254755	0	1	NA	1.1664	0.774997	NA	0.622715	0.878707	NA	NA	NA
LOC100420790	NA	NA	NA	1	179	179	NA	NA	NA	NA	NA	NA	NA	NA	NA	NA	NA	NA	NA	NA	NA	NA	0	0.307103	0	0.418107	0.918387	NA	-0.757181	0.85279	NA	0	1	NA	NA	NA
LOC100420797	NA	NA	NA	NA	NA	NA	1	68	68	NA	NA	NA	NA	NA	NA	NA	NA	NA	NA	NA	NA	NA	0	0	0.254755	0	1	NA	1.1664	0.774997	NA	0.622715	0.878707	NA	NA	NA
LOC100420832	2	86	86	2	71	71	5	47	56.2	kruskal_wallis	0.533532	0.65304	kw_dunn	-15	0.825581	1	-24	0.661972	1	-39	0.546512	1	1.14572	0.586841	2.17471	-1.02443	0.630732	NA	1.89212	0.35181	NA	0.867691	0.658302	NA	NA	NA
LOC100420851	NA	NA	NA	1	225	225	NA	NA	NA	NA	NA	NA	NA	NA	NA	NA	NA	NA	NA	NA	NA	NA	0	0.279738	0	0.418107	0.918387	NA	-0.757181	0.85279	NA	0	1	NA	NA	NA
LOC100420878	19	84	88.5263	23	66	71.6087	22	81	87.9091	ANOVA	0.247383	0.512473	anova_tukey	-18	0.785714	0.413	15	1.22727	0.411	-3	0.964286	0.411	12.0942	6.63731	10.7966	-0.858669	0.219013	0.957773	0.67785	0.328107	0.999954	-0.180819	0.790655	0.999832	NA	NA
LOC100420880	128	70	84.2109	229	67	79.5197	172	74	76.0291	kruskal_wallis	3.39e-05	0.000251	kw_dunn	-3	0.957143	1	7	1.10448	1	4	1.05714	1	56.1636	64.0111	55.4965	0.205691	0.53286	0.985439	-0.203729	0.530523	0.999954	0.00196206	0.995318	0.999832	NA	NA
LOC100420885	NA	NA	NA	NA	NA	NA	1	303	303	NA	NA	NA	NA	NA	NA	NA	NA	NA	NA	NA	NA	NA	0	0.279738	0.254755	0.418099	0.918389	NA	0.204607	0.960009	NA	0.622707	0.878708	NA	NA	NA
LOC100420895	NA	NA	NA	1	149	149	NA	NA	NA	NA	NA	NA	NA	NA	NA	NA	NA	NA	NA	NA	NA	NA	0	0.279738	0	0.418107	0.918387	NA	-0.757181	0.85279	NA	0	1	NA	NA	NA
LOC100420981	588	78	84.932	1023	75	84.5718	789	72	80.0786	kruskal_wallis	2.33e-13	3.9e-12	kw_dunn	-3	0.961538	1	-3	0.96	0.856673	-6	0.923077	0.856673	229.112	280.692	257.227	0.289128	0.261587	0.967892	-0.128246	0.615539	0.999954	0.160882	0.53388	0.999832	NA	NA
LOC100421006	NA	NA	NA	1	248	248	2	72.5	72.5	kruskal_wallis	0.367879	0.53648	NA	NA	NA	NA	-175.5	0.292339	0.220671	NA	NA	0.220671	0	0.247469	0.626808	0.418092	0.91839	NA	1.07353	0.790527	NA	1.49162	0.712067	NA	NA	NA
LOC100421093	98	82	87.4388	156	77	83.2564	103	79	82.6505	kruskal_wallis	0.249952	0.515489	kw_dunn	-5	0.939024	1	2	1.02597	1	-3	0.963415	1	44.106	44.1556	35.6929	-0.00163745	0.996692	0.999999	-0.313157	0.427181	0.999954	-0.314795	0.433755	0.999832	NA	NA
LOC100421130	76	109.5	105.316	127	86	98.4961	90	77	82.1444	kruskal_wallis	0.0538384	0.176976	kw_dunn	-23.5	0.785388	1	-9	0.895349	0.188307	-32.5	0.703196	0.188307	31.746	35.1049	29.5824	0.16024	0.740634	0.993088	-0.256404	0.592924	0.999954	-0.0961642	0.844586	0.999832	NA	NA
LOC100421160	3	176	147	5	68	65.6	4	43.5	63.25	kruskal_wallis	0.909003	0.932494	kw_dunn	-108	0.386364	1	-24.5	0.639706	1	-132.5	0.247159	1	2.173	1.44852	1.22481	-0.651863	0.67554	NA	-0.203683	0.899195	NA	-0.855547	0.592765	NA	NA	NA
LOC100421173	1	43	43	NA	NA	NA	NA	NA	NA	NA	NA	NA	NA	NA	NA	NA	NA	NA	NA	NA	NA	NA	0.515814	0	0	-1.50544	0.712173	NA	0	1	NA	-1.30083	0.749882	NA	NA	NA
LOC100421204	NA	NA	NA	1	89	89	1	117	117	kruskal_wallis	0.317311	0.520271	NA	NA	NA	NA	28	1.31461	0.317311	NA	NA	0.317311	0	0.554572	0.254755	1.31385	0.744907	NA	-0.691151	0.864103	NA	0.622699	0.87871	NA	NA	NA
LOC100421235	4174	77	81.1747	6688	75	81.2313	5994	74	78.7035	kruskal_wallis	3.15e-11	4.58e-10	kw_dunn	-2	0.974026	1	-1	0.986667	0.0137035	-3	0.961039	0.0137035	1745.05	1878.46	1944.68	0.107026	0.539485	0.985439	0.0499141	0.774223	0.999954	0.15694	0.368548	0.999832	NA	NA
LOC100421246	29	54	61.2414	42	75	93.2143	27	81	79.1481	kruskal_wallis	0.107875	0.302875	kw_dunn	21	1.38889	0.0344448	6	1.08	1	27	1.5	1	14.6689	11.9825	10.9361	-0.281034	0.633428	0.985439	-0.15038	0.799591	0.999954	-0.431414	0.472686	0.999832	NA	NA
LOC100421257	NA	NA	NA	2	34	34	NA	NA	NA	kruskal_wallis	0.317311	0.520271	NA	NA	NA	NA	NA	NA	NA	NA	NA	NA	0	0.586841	0	1.38654	0.730919	NA	-1.72562	0.668652	NA	0	1	NA	NA	NA
LOC100421258	612	77	88.5408	1343	81	93.207	877	66	78.7959	kruskal_wallis	2.42e-05	0.000184	kw_dunn	4	1.05195	0.861967	-15	0.814815	1.86e-06	-11	0.857143	1.86e-06	252.936	373.318	283.107	0.567287	0.00829379	0.282505	-0.400844	0.0592607	0.999954	0.166443	0.442655	0.999832	NA	NA
LOC100421273	1	163	163	1	154	154	NA	NA	NA	kruskal_wallis	0.317311	0.520271	kw_dunn	-9	0.944785	0.317311	NA	NA	NA	NA	NA	NA	0.302943	0.247469	0	-0.543658	0.894008	NA	-0.757181	0.85279	NA	-1.30084	0.74988	NA	NA	NA
LOC100421293	114	74	77.4474	175	83	83.0629	139	78	80.8633	kruskal_wallis	0.000745	0.00430701	kw_dunn	9	1.12162	0.549826	-5	0.939759	1	4	1.05405	1	50.5343	50.0566	48.6542	-0.00363953	0.991467	0.999999	-0.0442147	0.895193	0.999954	-0.0478542	0.889225	0.999832	NA	NA
LOC100421336	1	246	246	NA	NA	NA	NA	NA	NA	NA	NA	NA	NA	NA	NA	NA	NA	NA	NA	NA	NA	NA	0.515814	0	0	-1.50544	0.712173	NA	0	1	NA	-1.30083	0.749882	NA	NA	NA
LOC100421358	2	118	118	1	31	31	2	231	231	kruskal_wallis	0.406006	0.553749	kw_dunn	-87	0.262712	1	200	7.45161	0.555979	113	1.95763	0.555979	0.724332	0.279738	0.598005	-1.33259	0.636422	NA	1.02861	0.714877	NA	-0.303987	0.912539	NA	NA	NA
LOC100421362	1	111	111	NA	NA	NA	NA	NA	NA	NA	NA	NA	NA	NA	NA	NA	NA	NA	NA	NA	NA	NA	0.421389	0.307103	0	-0.543658	0.894008	NA	-0.757181	0.85279	NA	-1.30084	0.74988	NA	NA	NA
LOC100421372	279	83	90.2688	447	79	90.4743	442	76	82.224	kruskal_wallis	0.0399391	0.138514	kw_dunn	-4	0.951807	1	-3	0.962025	0.221694	-7	0.915663	0.221694	114.135	125.457	143.595	0.131187	0.523059	0.984472	0.196485	0.322558	0.999954	0.327672	0.110886	0.999832	NA	NA
LOC100421400	1453	64	73.2023	2229	70	83.1494	1776	61.5	69.719	kruskal_wallis	5.47e-10	7.11e-09	kw_dunn	6	1.09375	2.96e-06	-8.5	0.878571	5.54e-12	-2.5	0.960938	5.54e-12	589.659	631.012	565.845	0.09884	0.584586	0.985439	-0.156373	0.385127	0.999954	-0.0575328	0.751307	0.999832	NA	NA
LOC100421401	4	62	65.25	1	51	51	3	37	46.3333	kruskal_wallis	0.320072	0.523321	kw_dunn	-11	0.822581	1	-14	0.72549	1	-25	0.596774	1	1.87005	0.279738	1.08735	-2.67107	0.250174	NA	1.82036	0.441008	NA	-0.850715	0.693011	NA	NA	NA
LOC100421402	132	77	87.5455	186	70	79.3925	165	80	84.2727	kruskal_wallis	0.00126133	0.00694175	kw_dunn	-7	0.909091	0.663801	10	1.14286	0.625981	3	1.03896	0.625981	54.3454	51.8937	53.6749	-0.0687357	0.82449	0.994514	0.0418973	0.890721	0.999954	-0.0268385	0.931484	0.999832	NA	NA
LOC100421404	NA	NA	NA	4	98.5	99	4	113.5	112.5	kruskal_wallis	0.69192	0.774107	NA	NA	NA	NA	15	1.15228	0.77283	NA	NA	0.77283	1.77998	0.989876	2.05741	-0.762271	0.692185	NA	0.985764	0.600748	NA	0.223493	0.904548	NA	NA	NA
LOC100421409	111	77	82.6036	214	68	79.5748	203	79	82.8867	kruskal_wallis	0.232223	0.494124	kw_dunn	-9	0.883117	1	11	1.16176	0.622472	2	1.02597	0.622472	44.5291	60.8562	66.4758	0.444885	0.22958	0.965853	0.125622	0.725668	0.999954	0.570507	0.124212	0.999832	NA	NA
LOC100421419	7	78	123	8	102	82.25	11	66	82.8182	kruskal_wallis	0.409862	0.556716	kw_dunn	24	1.30769	1	-36	0.647059	1	-12	0.846154	1	4.02338	2.47066	4.70419	-0.688538	0.505543	NA	0.928825	0.352862	0.999954	0.240287	0.808039	NA	NA	NA
LOC100421438	120	83	89.8667	246	72.5	79.378	177	88	88.4915	kruskal_wallis	0.0201251	0.0788262	kw_dunn	-10.5	0.873494	0.0943258	15.5	1.21379	0.0188064	5	1.06024	0.0188064	54.6457	68.3944	64.9844	0.319213	0.364946	0.971781	-0.0843675	0.8068	0.999954	0.234845	0.508354	0.999832	NA	NA
LOC100421465	1191	67	79.3115	1914	67	79.3918	1547	69	76.2708	kruskal_wallis	2.1e-09	2.58e-08	kw_dunn	0	1	1	2	1.02985	1	2	1.02985	1	481.302	533.066	516.137	0.147315	0.568697	0.985439	-0.0483931	0.850946	0.999954	0.0989215	0.70238	0.999832	NA	NA
LOC100421468	11	38	47.9091	14	63	61	12	92	78.9167	kruskal_wallis	0.51849	0.643254	kw_dunn	25	1.65789	1	29	1.46032	1	54	2.42105	1	15.1924	5.52817	13.3124	-1.45134	0.111562	0.883718	1.25441	0.167582	0.999954	-0.196936	0.823352	0.999832	NA	NA
LOC100421474	NA	NA	NA	NA	NA	NA	NA	NA	NA	NA	NA	NA	NA	NA	NA	NA	NA	NA	NA	NA	NA	NA	2.9257	0.279738	1.11616	-3.28908	0.139177	NA	1.84443	0.42207	NA	-1.44465	0.480026	NA	NA	NA
LOC100421482	NA	NA	NA	NA	NA	NA	NA	NA	NA	NA	NA	NA	NA	NA	NA	NA	NA	NA	NA	NA	NA	NA	0	0	0.254755	0	1	NA	1.1664	0.774997	NA	0.622715	0.878707	NA	NA	NA
LOC100421490	558	71	79.2258	1001	70	77.6314	817	69	73.6095	kruskal_wallis	7.36e-05	0.000512	kw_dunn	-1	0.985915	1	-1	0.985714	0.62809	-2	0.971831	0.62809	233.188	282.835	272.345	0.279503	0.233952	0.967892	-0.0569458	0.806314	0.999954	0.222557	0.345113	0.999832	NA	NA
LOC100421510	18	58.5	74.4444	18	68	73.0556	27	84	88.2222	kruskal_wallis	0.445805	0.584586	kw_dunn	9.5	1.16239	1	16	1.23529	1	25.5	1.4359	1	6.99111	5.03323	8.67082	-0.487714	0.529526	NA	0.783872	0.294396	0.999954	0.296157	0.693314	0.999832	NA	NA
LOC100421513	NA	NA	NA	NA	NA	NA	2	28	28	kruskal_wallis	0.317311	0.520271	NA	NA	NA	NA	NA	NA	NA	NA	NA	NA	0.421389	0	0.715302	-1.50546	0.698022	NA	2.20489	0.564176	NA	0.699436	0.854855	NA	NA	NA
LOC100421523	266	78	86.1767	524	73.5	84.6603	410	71	77.622	kruskal_wallis	0.00169628	0.00908033	kw_dunn	-4.5	0.942308	1	-2.5	0.965986	0.535518	-7	0.910256	0.535518	111.412	145.351	136.59	0.390494	0.137553	0.921362	-0.0936595	0.716239	0.999954	0.296835	0.262213	0.999832	NA	NA
LOC100421536	12	97.5	112.583	18	56.5	72.7222	12	77	82.75	kruskal_wallis	0.227224	0.487811	kw_dunn	-41	0.579487	0.564603	20.5	1.36283	1	-20.5	0.789744	1	6.29516	5.08796	4.82148	-0.28676	0.744547	NA	-0.07566	0.931568	0.999954	-0.36242	0.685223	NA	NA	NA
LOC100421541	19	74	80.7895	35	73	78.5143	19	65	69.7368	kruskal_wallis	0.969858	0.980287	kw_dunn	-1	0.986486	1	-8	0.890411	1	-9	0.878378	1	8.61062	10.4058	6.22329	0.282926	0.694464	0.991047	-0.753987	0.299399	0.999954	-0.471061	0.533233	0.999832	NA	NA
LOC100421561	23	125	111.522	82	111	116.488	26	87	88.7308	kruskal_wallis	0.0310876	0.112828	kw_dunn	-14	0.888	1	-24	0.783784	0.306904	-38	0.696	0.306904	8.73837	22.2265	8.17283	1.30827	0.0414781	0.682307	-1.43001	0.0235063	0.865852	-0.12174	0.858521	0.999832	NA	NA
LOC100421569	11	89	77.4545	8	69	61.875	14	66.5	70.1429	kruskal_wallis	0.559013	0.672765	kw_dunn	-20	0.775281	1	-2.5	0.963768	1	-22.5	0.747191	1	5.40164	2.49803	5.5059	-1.13145	0.282632	NA	1.13416	0.274183	0.999954	0.00271016	0.997837	NA	NA	NA
LOC100421580	3	94	68.6667	3	65	77	7	75	79.5714	kruskal_wallis	0.582391	0.691538	kw_dunn	-29	0.691489	1	10	1.15385	1	-19	0.797872	1	1.84603	0.802041	2.16607	-1.21437	0.460331	NA	1.42061	0.37499	NA	0.206238	0.89191	NA	NA	NA
LOC100421594	72	69.5	79.8056	99	73	80.202	80	63.5	75.6	kruskal_wallis	0.0946597	0.274476	kw_dunn	3.5	1.05036	1	-9.5	0.869863	1	-6	0.913669	1	28.3591	27.5775	25.2841	-0.0504693	0.901961	0.999414	-0.124923	0.758152	0.999954	-0.175393	0.673524	0.999832	NA	NA
LOC100421597	46	93.5	98.7609	82	94.5	107.159	62	84	89.9194	kruskal_wallis	0.925105	0.944723	kw_dunn	1	1.0107	1	-10.5	0.888889	0.68547	-9.5	0.898396	0.68547	17.391	22.2812	21.7549	0.346921	0.518932	0.984472	-0.0549847	0.916062	0.999954	0.291936	0.590635	0.999832	NA	NA
LOC100421636	1	23	23	NA	NA	NA	NA	NA	NA	NA	NA	NA	NA	NA	NA	NA	NA	NA	NA	NA	NA	NA	0.421389	0	0	-1.50544	0.712173	NA	0	1	NA	-1.30083	0.749882	NA	NA	NA
LOC100421637	89	80	94.4607	138	76.5	85.3696	99	70	76.101	kruskal_wallis	0.0694522	0.216729	kw_dunn	-3.5	0.95625	0.598701	-6.5	0.915033	0.792842	-10	0.875	0.792842	35.6379	38.0772	33.4553	0.0955256	0.816181	0.994514	-0.200782	0.621329	0.999954	-0.105257	0.800714	0.999832	NA	NA
LOC100421655	9	66	72.1111	10	72.5	82.1	15	103	96.6667	ANOVA	0.740292	0.810967	anova_tukey	6.5	1.09848	0.909	30.5	1.42069	0.775	37	1.56061	0.775	4.14183	2.63604	5.28203	-0.606555	0.586339	NA	0.964687	0.370998	0.999954	0.358132	0.738959	NA	NA	NA
LOC100421730	5	75	69.8	7	49	63.7143	11	77	68.0909	kruskal_wallis	0.572295	0.683277	kw_dunn	-26	0.653333	1	28	1.57143	1	2	1.02667	1	4.39839	1.91609	6.14135	-1.1991	0.344568	NA	1.65828	0.179644	0.999954	0.459177	0.699946	NA	NA	NA
LOC100421737	NA	NA	NA	1	83	83	1	28	28	kruskal_wallis	0.317311	0.520271	NA	NA	NA	NA	-55	0.337349	0.317311	NA	NA	0.317311	0	0.307103	0.254755	0.418099	0.918389	NA	0.204607	0.960009	NA	0.622707	0.878708	NA	NA	NA
LOC100421775	2	104	104	2	135	135	5	61	68.2	kruskal_wallis	0.473944	0.607407	kw_dunn	31	1.29808	1	-74	0.451852	0.6651	-43	0.586538	0.6651	0.605886	0.559476	1.27378	-0.263612	0.932938	NA	1.22591	0.684841	NA	0.962296	0.752251	NA	NA	NA
LOC100421802	4	46.5	55.25	8	24.5	45	4	62.5	81.75	kruskal_wallis	0.846499	0.888028	kw_dunn	-22	0.526882	1	38	2.55102	1	16	1.34409	1	2.90168	2.6683	1.59686	-0.0877825	0.947728	NA	-0.762436	0.581787	0.999954	-0.850218	0.547517	NA	NA	NA
LOC100421855	NA	NA	NA	1	161	161	NA	NA	NA	NA	NA	NA	NA	NA	NA	NA	NA	NA	NA	NA	NA	NA	0.842778	0.247469	0	-1.49638	0.710747	NA	-0.757181	0.85279	NA	-2.25356	0.576498	NA	NA	NA
LOC100421894	NA	NA	NA	1	12	12	NA	NA	NA	NA	NA	NA	NA	NA	NA	NA	NA	NA	NA	NA	NA	NA	0	0.279738	0	0.418107	0.918387	NA	-0.757181	0.85279	NA	0	1	NA	NA	NA
LOC100422032	11	100	127.091	19	85	125.316	14	61	100.286	kruskal_wallis	0.731229	0.804225	kw_dunn	-15	0.85	1	-24	0.717647	1	-39	0.61	1	5.92181	5.07443	4.64449	-0.178291	0.84211	NA	-0.133802	0.880935	0.999954	-0.312093	0.732128	NA	NA	NA
LOC100422076	NA	NA	NA	6	47	48.8333	1	110	110	kruskal_wallis	0.324652	0.528161	NA	NA	NA	NA	63	2.34043	0.133614	NA	NA	0.133614	0	1.78789	0.372052	2.99569	0.323542	NA	-2.37298	0.434221	NA	0.622706	0.845935	NA	NA	NA
LOC100422106	NA	NA	NA	1	10	10	NA	NA	NA	NA	NA	NA	NA	NA	NA	NA	NA	NA	NA	NA	NA	NA	0	0.307103	0.372052	0.418099	0.918389	NA	0.204607	0.960009	NA	0.622707	0.878708	NA	NA	NA
LOC100422194	10	61.5	77.4	7	53	59.8571	15	46	51.2	kruskal_wallis	0.755615	0.821663	kw_dunn	-8.5	0.861789	1	-7	0.867925	1	-15.5	0.747967	1	3.95298	1.97572	5.02728	-1.01935	0.373662	NA	1.3412	0.227346	0.999954	0.321857	0.764368	NA	NA	NA
LOC100422204	NA	NA	NA	1	46	46	NA	NA	NA	NA	NA	NA	NA	NA	NA	NA	NA	NA	NA	NA	NA	NA	0	0.247469	0	0.418107	0.918387	NA	-0.757181	0.85279	NA	0	1	NA	NA	NA
LOC100422233	15	122	123	15	66	86.4	21	82	103.095	kruskal_wallis	0.565126	0.677535	kw_dunn	-56	0.540984	0.630647	16	1.24242	1	-40	0.672131	1	6.90104	4.19401	6.85009	-0.710184	0.411797	NA	0.702421	0.408772	0.999954	-0.00776319	0.992643	NA	NA	NA
LOC100422274	1	21	21	NA	NA	NA	2	13.5	13.5	kruskal_wallis	0.367879	0.53648	NA	NA	NA	NA	NA	NA	NA	-7.5	0.642857	NA	0.421389	0.279738	0.970057	-0.543672	0.847997	NA	1.69664	0.531483	NA	1.15297	0.670666	NA	NA	NA
LOC100422275	3	23	35	5	111	99.2	2	88	88	kruskal_wallis	0.38772	0.547216	kw_dunn	88	4.82609	0.257054	-23	0.792793	1	65	3.82609	1	2.36185	1.38888	0.85276	-0.767163	0.614807	NA	-0.627474	0.702861	NA	-1.39464	0.391487	NA	NA	NA
LOC100422287	1501	73	78.0759	2668	72	80.4438	2070	75	79.299	kruskal_wallis	7.74e-41	3.42e-39	kw_dunn	-1	0.986301	0.796118	3	1.04167	1	2	1.0274	1	614.756	743.129	670.023	0.275048	0.202602	0.953988	-0.15	0.48528	0.999954	0.125048	0.563334	0.999832	NA	NA
LOC100422292	5	129	138.4	3	115	117	4	138.5	138	kruskal_wallis	0.795667	0.851194	kw_dunn	-14	0.891473	1	23.5	1.20435	1	9.5	1.07364	1	1.94046	0.774676	1.19601	-1.28906	0.504566	NA	0.614732	0.753826	NA	-0.674324	0.720568	NA	NA	NA
LOC100422300	32	82	94.8438	71	82	93.5775	47	91	95.0213	kruskal_wallis	0.714807	0.791834	kw_dunn	0	1	1	9	1.10976	1	9	1.10976	1	11.7541	19.2784	15.4366	0.687675	0.292113	0.971781	-0.332071	0.599104	0.999954	0.355604	0.591792	0.999832	NA	NA
LOC100422352	1	104	104	1	24	24	NA	NA	NA	kruskal_wallis	0.317311	0.520271	kw_dunn	-80	0.230769	0.317311	NA	NA	NA	NA	NA	NA	0.302943	0.279738	0	-0.543658	0.894008	NA	-0.757181	0.85279	NA	-1.30084	0.74988	NA	NA	NA
LOC100422408	NA	NA	NA	1	63	63	NA	NA	NA	NA	NA	NA	NA	NA	NA	NA	NA	NA	NA	NA	NA	NA	0	0.247469	0	0.418107	0.918387	NA	-0.757181	0.85279	NA	0	1	NA	NA	NA
LOC100422413	NA	NA	NA	NA	NA	NA	1	61	61	NA	NA	NA	NA	NA	NA	NA	NA	NA	NA	NA	NA	NA	0	0	0.254755	0	1	NA	1.1664	0.774997	NA	0.622715	0.878707	NA	NA	NA
LOC100422463	NA	NA	NA	NA	NA	NA	1	98	98	NA	NA	NA	NA	NA	NA	NA	NA	NA	NA	NA	NA	NA	0	0	0.254755	0	1	NA	1.1664	0.774997	NA	0.622715	0.878707	NA	NA	NA
LOC100422490	362	75	83.9365	649	81	91.2573	542	71	79.524	kruskal_wallis	7.08e-05	0.000494	kw_dunn	6	1.08	0.3092	-10	0.876543	0.0110767	-4	0.946667	0.0110767	150.739	182.629	179.224	0.277443	0.211809	0.954632	-0.0297632	0.891338	0.999954	0.24768	0.267797	0.999832	NA	NA
LOC100422493	NA	NA	NA	NA	NA	NA	1	86	86	NA	NA	NA	NA	NA	NA	NA	NA	NA	NA	NA	NA	NA	0	0	0.34325	0	1	NA	1.1664	0.774997	NA	0.622715	0.878707	NA	NA	NA
LOC100422495	12	80.5	97.0833	17	51	59.5882	13	38	62.6154	kruskal_wallis	0.355457	0.53648	kw_dunn	-29.5	0.63354	0.145675	-13	0.745098	1	-42.5	0.47205	1	4.84214	4.78576	4.59553	-0.0110203	0.990247	NA	-0.0695129	0.937412	0.999954	-0.0805332	0.929918	NA	NA	NA
LOC100422497	503	68	77.7117	982	69	79.3829	798	65	72.0927	kruskal_wallis	4.1e-08	4.47e-07	kw_dunn	1	1.01471	1	-4	0.942029	0.00492335	-3	0.955882	0.00492335	211.538	273.43	261.816	0.373964	0.0879696	0.839805	-0.0653417	0.762026	0.999954	0.308622	0.161068	0.999832	NA	NA
LOC100422519	1	55	55	4	48	52.5	1	54	54	kruskal_wallis	0.446052	0.584586	kw_dunn	-7	0.872727	1	6	1.125	1	-1	0.981818	1	0.937203	1.42115	0.34325	0.677328	0.749462	NA	-2.04178	0.35775	NA	-1.36445	0.559877	NA	NA	NA
LOC100422537	2287	63	69.7337	3419	59	67.4548	3037	60	70.1702	kruskal_wallis	2.7e-48	1.38e-46	kw_dunn	-4	0.936508	0.0684417	1	1.01695	0.0508705	-3	0.952381	0.0508705	977.673	975.462	980.531	-0.00177142	0.994791	0.999999	0.00769117	0.977358	0.999954	0.00591975	0.982606	0.999832	NA	NA
LOC100422556	2	120.5	120.5	3	80	72.3333	2	61	61	kruskal_wallis	0.522167	0.646048	kw_dunn	-40.5	0.6639	1	-19	0.7625	1	-59.5	0.506224	1	0.908828	0.802041	0.686499	-0.262326	0.922978	NA	-0.257653	0.92491	NA	-0.519979	0.850747	NA	NA	NA
LOC100422627	1	9	9	1	219	219	NA	NA	NA	kruskal_wallis	0.317311	0.520271	kw_dunn	210	24.3333	0.317311	NA	NA	NA	NA	NA	NA	0.421389	0.614207	0	0.482736	0.90458	NA	-1.78358	0.657832	NA	-1.30085	0.749879	NA	NA	NA
LOC100422640	408	64	70.9902	749	66	74.5367	616	65	69.8653	kruskal_wallis	0.889921	0.917972	kw_dunn	2	1.03125	1	-1	0.984848	0.998798	1	1.01562	0.998798	170.143	210.629	206.447	0.310945	0.190714	0.948518	-0.0323872	0.889865	0.999954	0.278558	0.243252	0.999832	NA	NA
LOC100422645	NA	NA	NA	1	108	108	NA	NA	NA	NA	NA	NA	NA	NA	NA	NA	NA	NA	NA	NA	NA	NA	0.421389	0.279738	1.34211	-0.543674	0.840887	NA	2.15669	0.395808	NA	1.61302	0.525376	NA	NA	NA
LOC100422694	56	74	82.1071	62	69.5	81.0645	59	82	84.5085	kruskal_wallis	0.263394	0.520271	kw_dunn	-4.5	0.939189	1	12.5	1.17986	1	8	1.10811	1	21.0831	16.9916	19.5407	-0.321418	0.536429	0.985439	0.188172	0.71465	0.999954	-0.133246	0.797927	0.999832	NA	NA
LOC100422713	NA	NA	NA	3	109	119	2	136	136	kruskal_wallis	0.361805	0.53648	NA	NA	NA	NA	27	1.24771	1	NA	NA	1	0	1.11405	0.626808	2.31991	0.381048	NA	-0.828221	0.74886	NA	1.49169	0.587475	NA	NA	NA
LOC100422717	262	70	75.8473	367	72	76.1471	329	75	77.8997	kruskal_wallis	1.46e-05	0.000114	kw_dunn	2	1.02857	1	3	1.04167	1	5	1.07143	1	106.364	103.4	106.756	-0.034582	0.888784	0.998716	0.0427313	0.860829	0.999954	0.00814929	0.97386	0.999832	NA	NA
LOC100431174	991	74	76.7851	1609	72	77.5295	1390	74	78.6885	kruskal_wallis	0.0753517	0.23105	kw_dunn	-2	0.972973	1	2	1.02778	0.626134	0	1	0.626134	400.118	448.877	446.285	0.168805	0.26866	0.967892	-0.0090286	0.952167	0.999954	0.159776	0.29733	0.999832	NA	NA
LOC100431175	92	83	88.4674	153	80	81.1046	131	80	83.458	kruskal_wallis	0.00388585	0.0189652	kw_dunn	-3	0.963855	1	0	1	1	-3	0.963855	1	37.1449	42.6916	40.3636	0.201173	0.613156	0.985439	-0.0723562	0.852732	0.999954	0.128817	0.748397	0.999832	NA	NA
LOC100462988	11	32	32.9091	35	55	64.9429	13	44	51.3846	kruskal_wallis	0.420746	0.564132	kw_dunn	23	1.71875	0.0546858	-11	0.8	1	12	1.375	1	3.90058	10.0861	3.98888	1.29954	0.143633	NA	-1.32006	0.127143	0.999954	-0.0205153	0.982724	NA	NA	NA
LOC100499191	56	76.5	77.8214	111	78	86.9369	84	74	74.8929	kruskal_wallis	0.262464	0.520271	kw_dunn	1.5	1.01961	1	-4	0.948718	0.319662	-2.5	0.96732	0.319662	22.5601	31.6335	28.847	0.471696	0.253934	0.967892	-0.145031	0.714582	0.999954	0.326665	0.436236	0.999832	NA	NA
LOC100499223	1	66	66	1	69	69	1	40	40	kruskal_wallis	0.367879	0.53648	kw_dunn	3	1.04545	1	-29	0.57971	0.471898	-26	0.606061	0.471898	0.515814	0.307103	0.372052	-0.543666	0.886147	NA	0.204608	0.957026	NA	-0.339058	0.928847	NA	NA	NA
LOC100499399	1	156	156	NA	NA	NA	NA	NA	NA	NA	NA	NA	NA	NA	NA	NA	NA	NA	NA	NA	NA	NA	0.421389	0	0	-1.50544	0.712173	NA	0	1	NA	-1.30083	0.749882	NA	NA	NA
LOC100499497	456	111	112.64	883	104	111.549	608	100	103.459	kruskal_wallis	0.00643786	0.0294338	kw_dunn	-7	0.936937	1	-4	0.961538	0.104315	-11	0.900901	0.104315	186.567	244.428	200.043	0.39099	0.119854	0.89621	-0.292206	0.240461	0.999954	0.0987843	0.696602	0.999832	NA	NA
LOC100500719	15	42	53	31	64	77.8065	23	74	78.913	ANOVA	0.336364	0.53648	anova_tukey	22	1.52381	0.215	10	1.15625	0.996	32	1.7619	0.996	5.96384	8.93975	8.50456	0.588107	0.436656	NA	-0.0835325	0.906779	0.999954	0.504575	0.509892	0.999832	NA	NA
LOC100505524	26	108.5	108.962	22	62.5	76.7727	18	81	93.2778	kruskal_wallis	0.421332	0.564756	kw_dunn	-46	0.576037	0.0284245	18.5	1.296	0.720641	-27.5	0.746544	0.720641	10.1494	6.00064	5.9578	-0.759789	0.300942	NA	-0.0139176	0.985268	0.999954	-0.773707	0.299188	0.999832	NA	NA
LOC100505796	3	76	84.6667	7	52	69.7143	11	38	64.8182	kruskal_wallis	0.905416	0.929951	kw_dunn	-24	0.684211	1	-14	0.730769	1	-38	0.5	1	1.14572	1.94346	4.22139	0.726099	0.632411	NA	1.11299	0.399835	0.999954	1.83909	0.211457	NA	NA	NA
LOC100505851	16	87.5	87.625	9	66	71.6667	11	72	63.9091	kruskal_wallis	0.143242	0.371092	kw_dunn	-21.5	0.754286	0.327846	6	1.09091	1	-15.5	0.822857	1	6.31482	2.81494	3.36208	-1.17769	0.243219	NA	0.283028	0.785378	0.999954	-0.894664	0.372886	NA	NA	NA
LOC100505909	1	94	94	8	72.5	66	3	107	95.6667	kruskal_wallis	0.264576	0.520271	kw_dunn	-21.5	0.771277	1	34.5	1.47586	0.412579	13	1.1383	0.412579	0.302943	2.2281	0.970057	2.35778	0.222231	NA	-1.21185	0.486845	NA	1.14593	0.574464	NA	NA	NA
LOC100505912	NA	NA	NA	2	203.5	203.5	1	201	201	kruskal_wallis	1	1	NA	NA	NA	NA	-2.5	0.987715	1	NA	NA	1	0	0.494938	0.372052	1.17383	0.772011	NA	-0.55113	0.891792	NA	0.6227	0.878709	NA	NA	NA
LOC100505942	15	105	112.133	32	99	106.531	22	91.5	92.5909	kruskal_wallis	0.249204	0.514884	kw_dunn	-6	0.942857	1	-7.5	0.924242	0.805726	-13.5	0.871429	0.805726	5.34925	9.06305	7.30408	0.713428	0.440133	NA	-0.312992	0.72515	0.999954	0.400436	0.669834	0.999832	NA	NA
LOC100505978	7	74	88.2857	5	69	67	5	79	89.2	kruskal_wallis	0.49246	0.621894	kw_dunn	-5	0.932432	1	10	1.14493	1	5	1.06757	1	2.80726	1.48079	1.59686	-0.955557	0.51668	NA	0.135663	0.928543	0.999954	-0.819894	0.57973	NA	NA	NA
LOC100505995	11	44	60.9091	20	70.5	70.6	11	93	93.9091	kruskal_wallis	0.445521	0.584586	kw_dunn	26.5	1.60227	1	22.5	1.31915	0.57079	49	2.11364	0.57079	5.1691	6.13834	3.41968	0.232244	0.807467	NA	-0.819151	0.397701	0.999954	-0.586907	0.558639	NA	NA	NA
LOC100506023	14	81	84.6429	19	59	88.3158	15	66	93.7333	kruskal_wallis	0.842517	0.884918	kw_dunn	-22	0.728395	1	7	1.11864	1	-15	0.814815	1	5.56647	5.62497	5.02519	0.0128731	0.988293	NA	-0.185003	0.831141	0.999954	-0.17213	0.847581	NA	NA	NA
LOC100506071	2	135.5	135.5	3	119	96.3333	4	64.5	73	kruskal_wallis	0.237699	0.50071	kw_dunn	-16.5	0.878229	1	-54.5	0.542017	1	-71	0.476015	1	0.937203	0.92131	1.68536	0.0171941	0.993618	NA	0.898206	0.65597	NA	0.9154	0.661695	NA	NA	NA
LOC100506124	1	173	173	NA	NA	NA	NA	NA	NA	NA	NA	NA	NA	NA	NA	NA	NA	NA	NA	NA	NA	NA	0.421389	0	0	-1.50544	0.712173	NA	0	1	NA	-1.30083	0.749882	NA	NA	NA
LOC100506207	10	112.5	111.5	13	88	90.9231	6	92.5	77.8333	kruskal_wallis	0.0805707	0.243025	kw_dunn	-24.5	0.782222	1	4.5	1.05114	1	-20	0.822222	1	4.11781	3.43317	1.76313	-0.226163	0.847146	NA	-0.938176	0.44893	0.999954	-1.16434	0.353953	NA	NA	NA
LOC100506235	10	93	138.2	11	89	104.909	11	83	101.727	kruskal_wallis	0.839054	0.882711	kw_dunn	-4	0.956989	1	-6	0.932584	1	-10	0.892473	1	3.59764	3.08487	3.41968	-0.280642	0.794558	NA	0.162835	0.878198	0.999954	-0.117807	0.913185	NA	NA	NA
LOC100506253	NA	NA	NA	2	165.5	165.5	1	17	17	kruskal_wallis	0.367879	0.53648	NA	NA	NA	NA	-148.5	0.102719	0.220671	NA	NA	0.220671	0	0.527207	0.34325	1.25181	0.756893	NA	-0.629111	0.87637	NA	0.6227	0.878709	NA	NA	NA
LOC100506271	NA	NA	NA	1	95	95	4	40	51.25	kruskal_wallis	0.263597	0.520271	NA	NA	NA	NA	-55	0.421053	0.2765	NA	NA	0.2765	0	0.307103	1.13632	0.418095	0.907335	NA	1.94634	0.575788	NA	2.36443	0.49666	NA	NA	NA
LOC100506358	NA	NA	NA	1	86	86	NA	NA	NA	NA	NA	NA	NA	NA	NA	NA	NA	NA	NA	NA	NA	NA	0	0.307103	0	0.418107	0.918387	NA	-0.757181	0.85279	NA	0	1	NA	NA	NA
LOC100506405	NA	NA	NA	NA	NA	NA	1	51	51	NA	NA	NA	NA	NA	NA	NA	NA	NA	NA	NA	NA	NA	0	0	0.34325	0	1	NA	1.1664	0.774997	NA	0.622715	0.878707	NA	NA	NA
LOC100506472	4	116.5	141.25	11	99	120.545	10	118.5	108.4	kruskal_wallis	0.725184	0.799823	kw_dunn	-17.5	0.849785	1	19.5	1.19697	1	2	1.01717	1	1.54309	3.00277	3.22462	0.95043	0.459203	NA	0.0891451	0.938133	0.999954	1.03958	0.420522	NA	NA	NA
LOC100506532	6	91	90.6667	9	87	78	5	67	71.4	kruskal_wallis	0.228	0.488949	kw_dunn	-4	0.956044	1	-20	0.770115	1	-24	0.736264	1	2.48029	2.31912	1.45076	-0.0512203	0.971528	NA	-0.656297	0.655046	0.999954	-0.707517	0.637899	NA	NA	NA
LOC100506639	42	100.5	109.381	66	75	85.8939	55	85	92.6182	kruskal_wallis	0.254118	0.519808	kw_dunn	-25.5	0.746269	0.329914	10	1.13333	1	-15.5	0.845771	1	19.8577	19.19	18.4512	-0.0558224	0.90942	0.999414	-0.052429	0.913753	0.999954	-0.108251	0.827498	0.999832	NA	NA
LOC100506672	20692	85	88.6987	30142	83	87.2538	25756	84	87.3529	kruskal_wallis	3.72e-232	7.28e-230	kw_dunn	-2	0.976471	0.00200632	1	1.01205	1	-1	0.988235	1	8429.54	8476.28	8189.89	0.00813745	0.960213	0.999999	-0.0495107	0.761406	0.999954	-0.0413733	0.799828	0.999832	NA	NA
LOC100506730	9	98	97.6667	10	125.5	119.3	11	52	83.7273	kruskal_wallis	0.8171	0.867253	kw_dunn	27.5	1.28061	1	-73.5	0.414343	0.330105	-46	0.530612	0.330105	4.02338	2.6585	3.46865	-0.56859	0.605823	NA	0.403429	0.711453	0.999954	-0.165162	0.879512	NA	NA	NA
LOC100506911	7	75	92.7143	3	110	100.333	4	56	75	kruskal_wallis	0.490944	0.620679	kw_dunn	35	1.46667	1	-54	0.509091	0.751826	-19	0.746667	0.751826	6.24442	0.893945	2.19487	-2.87169	0.0378422	NA	1.35751	0.346583	0.999954	-1.51417	0.223003	NA	NA	NA
LOC100506937	NA	NA	NA	NA	NA	NA	1	25	25	NA	NA	NA	NA	NA	NA	NA	NA	NA	NA	NA	NA	NA	0	0	0.254755	0	1	NA	1.1664	0.774997	NA	0.622715	0.878707	NA	NA	NA
LOC100506955	NA	NA	NA	1	63	63	NA	NA	NA	NA	NA	NA	NA	NA	NA	NA	NA	NA	NA	NA	NA	NA	0	0.247469	0.34325	0.418099	0.918389	NA	0.204607	0.960009	NA	0.622707	0.878708	NA	NA	NA
LOC100506974	1	94	94	1	75	75	5	103	115.2	kruskal_wallis	0.215733	0.478844	kw_dunn	-19	0.797872	0.978328	28	1.37333	0.384571	9	1.09574	0.384571	0.421389	0.279738	1.59686	-0.543674	0.835136	NA	2.41924	0.317509	NA	1.87557	0.438364	NA	NA	NA
LOC100507002	22	69.5	68.7273	32	76	73.9375	27	84	79.4074	kruskal_wallis	0.105305	0.297474	kw_dunn	6.5	1.09353	1	8	1.10526	1	14.5	1.20863	1	7.89559	8.58685	8.69307	0.0917836	0.911609	0.999414	0.013871	0.986332	0.999954	0.105655	0.899038	0.999832	NA	NA
LOC100507006	1	73	73	NA	NA	NA	NA	NA	NA	NA	NA	NA	NA	NA	NA	NA	NA	NA	NA	NA	NA	NA	0.421389	0	0	-1.50544	0.712173	NA	0	1	NA	-1.30083	0.749882	NA	NA	NA
LOC100507053	1	14	14	1	16	16	2	109	109	kruskal_wallis	0.391625	0.547216	kw_dunn	2	1.14286	1	93	6.8125	1	95	7.78571	1	0.515814	0.279738	0.626808	-0.543671	0.866618	NA	1.07348	0.73627	NA	0.529811	0.867979	NA	NA	NA
LOC100507083	1	27	27	NA	NA	NA	4	29.5	34.5	kruskal_wallis	0.496585	0.624886	NA	NA	NA	NA	NA	NA	NA	2.5	1.09259	NA	0.515814	0	1.25362	-1.50546	0.654296	NA	3.03535	0.34776	NA	1.52989	0.636031	NA	NA	NA
LOC100507156	2	91.5	91.5	3	69	66.3333	2	79.5	79.5	kruskal_wallis	0.631893	0.729862	kw_dunn	-22.5	0.754098	1	10.5	1.15217	1	-12	0.868852	1	0.842778	0.774676	0.626808	-0.0832251	0.973707	NA	-0.329441	0.896589	NA	-0.412666	0.873408	NA	NA	NA
LOC100507250	5	41	56.6	8	94.5	85.875	8	102.5	110.625	kruskal_wallis	0.221489	0.479901	kw_dunn	53.5	2.30488	0.791475	8	1.08466	1	61.5	2.5	1	2.36185	2.16356	2.96778	-0.114008	0.929203	NA	0.425518	0.729711	0.999954	0.31151	0.806057	NA	NA	NA
LOC100507336	1	21	21	7	76	84	1	101	101	kruskal_wallis	0.133558	0.353368	kw_dunn	55	3.61905	0.785224	25	1.32895	1	80	4.80952	1	0.302943	2.47557	0.34325	2.51275	0.245767	NA	-2.85182	0.187735	NA	-0.339067	0.888425	NA	NA	NA
LOC100507346	NA	NA	NA	NA	NA	NA	3	37	70.6667	kruskal_wallis	0.220671	0.478844	NA	NA	NA	NA	NA	NA	NA	NA	NA	NA	0	0	0.85276	0	1	NA	2.49472	0.533379	NA	1.95103	0.626173	NA	NA	NA
LOC100507379	893	86	91.206	1432	92	97.8561	1154	88	90.5589	kruskal_wallis	0.00197607	0.010426	kw_dunn	6	1.06977	0.0331766	-4	0.956522	0.0195481	2	1.02326	0.0195481	348.463	402.59	370.478	0.202928	0.24914	0.967892	-0.120294	0.490054	0.999954	0.0826344	0.64088	0.999832	NA	NA
LOC100507395	1	11	11	NA	NA	NA	2	44.5	44.5	kruskal_wallis	1	1	NA	NA	NA	NA	NA	NA	NA	33.5	4.04545	NA	0.421389	0	0.744105	-1.50546	0.71217	NA	2.25749	0.574659	NA	0.752038	0.851695	NA	NA	NA
LOC100507403	1	87	87	NA	NA	NA	1	105	105	kruskal_wallis	0.317311	0.520271	NA	NA	NA	NA	NA	NA	NA	18	1.2069	NA	0.421389	0	0.254755	-1.50545	0.712172	NA	1.1664	0.774997	NA	-0.33905	0.933779	NA	NA	NA
LOC100507412	1	238	238	4	90	83.75	2	52	52	kruskal_wallis	0.408441	0.5553	kw_dunn	-148	0.378151	0.642579	-38	0.577778	1	-186	0.218487	1	0.421389	1.02215	0.744105	1.25329	0.658071	NA	-0.527891	0.84779	NA	0.725403	0.802282	NA	NA	NA
LOC100507422	630	79	83.4651	1048	82	85.437	938	75	79.1205	kruskal_wallis	6.79e-08	7.26e-07	kw_dunn	3	1.03797	1	-7	0.914634	0.015272	-4	0.949367	0.015272	273.962	302.38	305.67	0.143444	0.621311	0.985439	0.0165357	0.954335	0.999954	0.15998	0.582311	0.999832	NA	NA
LOC100507472	NA	NA	NA	1	112	112	NA	NA	NA	NA	NA	NA	NA	NA	NA	NA	NA	NA	NA	NA	NA	NA	0	0.279738	0	0.418107	0.918387	NA	-0.757181	0.85279	NA	0	1	NA	NA	NA
LOC100507547	59	77	86.9831	70	55	68.0857	76	64.5	73.1711	kruskal_wallis	0.145745	0.375866	kw_dunn	-22	0.714286	0.023861	9.5	1.17273	1	-12.5	0.837662	1	22.4657	19.337	24.7256	-0.233022	0.618634	0.985439	0.352959	0.439985	0.999954	0.119937	0.796514	0.999832	NA	NA
LOC100507586	15545	84	87.3913	22949	84	87.0389	20197	84	86.2893	kruskal_wallis	1.14e-162	1.64e-160	kw_dunn	0	1	1	0	1	0.354749	0	1	0.354749	6432.39	6493.09	6422.49	0.0137443	0.949937	0.999999	-0.0156934	0.942831	0.999954	-0.0019491	0.992897	0.999832	NA	NA
LOC100507634	10	59	68.5	10	101	95.2	12	45.5	54.75	kruskal_wallis	0.0708753	0.220314	kw_dunn	42	1.71186	0.557214	-55.5	0.450495	0.146708	-13.5	0.771186	0.146708	3.81051	2.78757	3.82054	-0.472592	0.664744	NA	0.453035	0.672062	0.999954	-0.0195567	0.985494	NA	NA	NA
LOC100509370	6347	68	72.7865	8771	66	73.3708	8073	66	71.7907	kruskal_wallis	4.32e-19	9.49e-18	kw_dunn	-2	0.970588	1	0	1	0.644524	-2	0.970588	0.644524	2532.98	2470.21	2591.97	-0.0365829	0.815636	0.994514	0.0694728	0.657401	0.999954	0.03289	0.834044	0.999832	NA	NA
LOC100510709	1	37	37	1	61	61	NA	NA	NA	kruskal_wallis	0.317311	0.520271	kw_dunn	24	1.64865	0.317311	NA	NA	NA	NA	NA	NA	0.302943	0.279738	0.254755	-0.543666	0.894006	NA	0.204607	0.960009	NA	-0.339058	0.933777	NA	NA	NA
LOC100526736	NA	NA	NA	1	87	87	NA	NA	NA	NA	NA	NA	NA	NA	NA	NA	NA	NA	NA	NA	NA	NA	0	0.279738	0	0.418107	0.918387	NA	-0.757181	0.85279	NA	0	1	NA	NA	NA
LOC100533629	106	81.5	95.8868	154	84	97.0325	123	72	79.9024	kruskal_wallis	0.26647	0.520271	kw_dunn	2.5	1.03067	1	-12	0.857143	0.211006	-9.5	0.883436	0.211006	44.7577	43.3498	42.301	-0.0329614	0.931757	0.999999	-0.0447339	0.906449	0.999954	-0.0776953	0.841397	0.999832	NA	NA
LOC100533630	26	65.5	85.5385	52	58	75.9808	32	62.5	64.7812	kruskal_wallis	0.0245496	0.092901	kw_dunn	-7.5	0.885496	0.783895	4.5	1.07759	1	-3	0.954198	1	9.91246	14.2147	10.436	0.501495	0.401311	0.971781	-0.45097	0.437379	0.999954	0.050525	0.934719	0.999832	NA	NA
LOC100533640	NA	NA	NA	NA	NA	NA	NA	NA	NA	NA	NA	NA	NA	NA	NA	NA	NA	NA	NA	NA	NA	NA	0	0.279738	0.254755	0.418099	0.918389	NA	0.204607	0.960009	NA	0.622707	0.878708	NA	NA	NA
LOC100533641	3	54	74	2	83.5	83.5	1	83	83	kruskal_wallis	0.41588	0.559779	kw_dunn	29.5	1.5463	1	-0.5	0.994012	1	29	1.53704	1	1.24015	0.586841	0.34325	-1.09148	0.636958	NA	-0.74417	0.762087	NA	-1.83565	0.443233	NA	NA	NA
LOC100533654	NA	NA	NA	1	10	10	NA	NA	NA	NA	NA	NA	NA	NA	NA	NA	NA	NA	NA	NA	NA	NA	0	0.247469	0	0.418107	0.918387	NA	-0.757181	0.85279	NA	0	1	NA	NA	NA
LOC100533706	116	67.5	89.9483	203	67	82.7537	145	66	82.2276	kruskal_wallis	0.435357	0.577222	kw_dunn	-0.5	0.992593	1	-1	0.985075	1	-1.5	0.977778	1	46.213	55.7397	48.5605	0.274161	0.399971	0.971781	-0.21158	0.506845	0.999954	0.0625811	0.85008	0.999832	NA	NA
LOC100533727	2	26.5	26.5	2	104.5	104.5	2	98	98	kruskal_wallis	0.302272	0.520271	kw_dunn	78	3.9434	0.326428	-6.5	0.937799	1	71.5	3.69811	1	7.54132	1.17368	3.48593	-2.69935	0.0960273	NA	1.5756	0.338605	0.999954	-1.12374	0.461038	NA	NA	NA
LOC100533734	3	73	94.6667	4	62.5	82.25	4	73	80.25	kruskal_wallis	0.555525	0.670631	kw_dunn	-10.5	0.856164	1	10.5	1.168	1	0	1	1	1.35859	1.08178	1.59686	-0.246026	0.886967	NA	0.544436	0.743258	NA	0.298411	0.860569	NA	NA	NA
LOC100533852	NA	NA	NA	2	96.5	96.5	NA	NA	NA	kruskal_wallis	0.317311	0.520271	NA	NA	NA	NA	NA	NA	NA	NA	NA	NA	0	0.554572	0.254755	1.31385	0.744907	NA	-0.691151	0.864103	NA	0.622699	0.87871	NA	NA	NA
LOC100630923	55	116	111.255	94	128.5	118.191	87	101	110.23	kruskal_wallis	0.817513	0.867496	kw_dunn	12.5	1.10776	1	-27.5	0.785992	0.590215	-15	0.87069	0.590215	21.0427	26.6453	27.7798	0.324095	0.539364	0.985439	0.0578817	0.910143	0.999954	0.381977	0.471391	0.999832	NA	NA
LOC100631255	10	59	60.1	15	37	65.1333	24	80	89.8333	kruskal_wallis	0.412418	0.558439	kw_dunn	-22	0.627119	1	43	2.16216	0.126737	21	1.35593	0.126737	3.69206	4.19892	7.49706	0.135877	0.883138	NA	0.847357	0.318654	0.999954	0.983233	0.273213	NA	NA	NA
LOC100652758	164	70	75.7927	233	62	70.1588	180	64	68.9333	kruskal_wallis	0.271425	0.520271	kw_dunn	-8	0.885714	0.1991	2	1.03226	1	-6	0.914286	1	69.6639	66.9425	59.5751	-0.0637197	0.811566	0.994514	-0.170746	0.520323	0.999954	-0.234466	0.388866	0.999832	NA	NA
LOC100652768	12	120.5	123.167	21	64	73.6667	13	102	93.8462	kruskal_wallis	0.237921	0.500998	kw_dunn	-56.5	0.53112	0.0466457	38	1.59375	0.694591	-18.5	0.846473	0.694591	4.98461	5.81771	4.37167	0.2438	0.798949	NA	-0.437993	0.644177	0.999954	-0.194193	0.84388	NA	NA	NA
LOC100652794	2	33.5	33.5	4	67	70.75	5	46	54.8	kruskal_wallis	0.244558	0.508685	kw_dunn	33.5	2	0.377938	-21	0.686567	0.559798	12.5	1.37313	0.559798	1.44866	1.75562	1.65656	0.200399	0.901793	NA	-0.0802222	0.959405	NA	0.120177	0.941823	NA	NA	NA
LOC100652897	12	90	88.5833	7	103	92	11	111	95.1818	kruskal_wallis	0.962897	0.974802	kw_dunn	13	1.14444	1	8	1.07767	1	21	1.23333	1	5.46769	2.25546	5.59439	-1.32965	0.194843	NA	1.30763	0.195815	0.999954	-0.0220182	0.981633	NA	NA	NA
LOC100652999	1	168	168	1	9	9	NA	NA	NA	kruskal_wallis	0.317311	0.520271	kw_dunn	-159	0.0535714	0.317311	NA	NA	NA	NA	NA	NA	0.302943	0.307103	0	-0.543658	0.894008	NA	-0.757181	0.85279	NA	-1.30084	0.74988	NA	NA	NA
LOC100653049	NA	NA	NA	4	105	106.5	4	118	108.75	kruskal_wallis	0.253517	0.519808	NA	NA	NA	NA	13	1.12381	0.563703	NA	NA	0.563703	0	1.08178	1.34211	2.28627	0.315193	NA	0.283659	0.891191	NA	2.56993	0.257709	NA	NA	NA
LOC100653395	85	47	67.8235	144	50.5	64.875	102	36.5	54.6176	kruskal_wallis	0.0357365	0.126656	kw_dunn	3.5	1.07447	1	-14	0.722772	0.417627	-10.5	0.776596	0.417627	33.1592	40.541	32.8181	0.28429	0.473915	0.975071	-0.285905	0.463678	0.999954	-0.00161443	0.996814	0.999832	NA	NA
LOC100736412	40	83.5	94.425	81	102	104.198	43	62	73.093	kruskal_wallis	0.219669	0.478844	kw_dunn	18.5	1.22156	1	-40	0.607843	0.00380367	-21.5	0.742515	0.00380367	15.8299	23.342	13.6586	0.541128	0.297058	0.971781	-0.771691	0.134096	0.999954	-0.230563	0.670382	0.999832	NA	NA
LOC100820733	6	85	84.6667	4	30	34	4	92.5	89.5	kruskal_wallis	0.250895	0.516742	kw_dunn	-55	0.352941	0.191356	62.5	3.08333	0.170852	7.5	1.08824	0.170852	11.1433	2.73284	5.7981	-2.00881	0.0728723	NA	1.05755	0.35257	0.999954	-0.95126	0.377355	NA	NA	NA
LOC100820734	NA	NA	NA	1	7	7	NA	NA	NA	NA	NA	NA	NA	NA	NA	NA	NA	NA	NA	NA	NA	NA	0	0.307103	0	0.418107	0.918387	NA	-0.757181	0.85279	NA	0	1	NA	NA	NA
LOC100856791	215	71	79.5767	417	70	78.0863	356	66.5	69.1208	kruskal_wallis	0.00976582	0.0423348	kw_dunn	-1	0.985915	1	-3.5	0.95	0.124983	-4.5	0.93662	0.124983	86.9556	116.744	118.205	0.425238	0.0751648	0.812617	0.0146254	0.949359	0.999954	0.439864	0.0673905	0.999832	NA	NA
LOC100862682	29	47	54.7586	28	58	63.1786	26	41	47.1154	kruskal_wallis	0.579263	0.689005	kw_dunn	11	1.23404	1	-17	0.706897	0.190828	-6	0.87234	0.190828	11.8813	8.10054	7.1834	-0.555678	0.482923	0.976832	-0.119135	0.882113	0.999954	-0.674813	0.401001	0.999832	NA	NA
LOC100884169	1	85	85	5	68	79	1	116	116	kruskal_wallis	0.76674	0.829652	kw_dunn	-17	0.8	1	48	1.70588	0.931483	31	1.36471	0.931483	2.62276	1.66372	1.11616	-0.6416	0.74674	NA	-0.635745	0.757595	NA	-1.27735	0.534283	NA	NA	NA
LOC100887072	NA	NA	NA	NA	NA	NA	1	132	132	NA	NA	NA	NA	NA	NA	NA	NA	NA	NA	NA	NA	NA	0	0	0.254755	0	1	NA	1.1664	0.774997	NA	0.622715	0.878707	NA	NA	NA
LOC100913082	NA	NA	NA	1	20	20	3	174	160.333	kruskal_wallis	0.25924	0.519808	NA	NA	NA	NA	154	8.7	0.179712	NA	NA	0.179712	0	0.247469	0.99886	0.418093	0.911744	NA	1.73737	0.636539	NA	2.15546	0.557695	NA	NA	NA
LOC100996247	NA	NA	NA	NA	NA	NA	1	29	29	NA	NA	NA	NA	NA	NA	NA	NA	NA	NA	NA	NA	NA	0	0	0.254755	0	1	NA	1.1664	0.774997	NA	0.622715	0.878707	NA	NA	NA
LOC100996294	5	45	62.8	15	67	83.8667	14	91	84.2143	kruskal_wallis	0.583765	0.692607	kw_dunn	22	1.48889	0.745418	24	1.35821	1	46	2.02222	1	2.48029	4.31819	4.44943	0.816234	0.45374	NA	0.0571737	0.95419	0.999954	0.873407	0.425674	NA	NA	NA
LOC100996384	7	43	63.1429	12	71	78.25	7	28	43.8571	kruskal_wallis	0.155147	0.392123	kw_dunn	28	1.65116	1	-43	0.394366	0.163426	-15	0.651163	0.163426	5.82738	3.70398	3.35999	-0.650595	0.522609	NA	-0.113666	0.9131	0.999954	-0.764261	0.461033	NA	NA	NA
LOC100996437	16	66	74.375	24	62	66.7083	20	73.5	73.3	kruskal_wallis	0.118895	0.325608	kw_dunn	-4	0.939394	1	11.5	1.18548	1	7.5	1.11364	1	6.38523	6.64221	6.56445	0.0643636	0.933755	NA	-0.0355297	0.962452	0.999954	0.0288339	0.970685	NA	NA	NA
LOC100996442	91	79	94.7802	166	81.5	98.4217	88	62	78.1932	kruskal_wallis	0.393803	0.549123	kw_dunn	2.5	1.03165	1	-19.5	0.760736	0.0850164	-17	0.78481	0.0850164	38.0237	47.0714	27.7583	0.301497	0.395329	0.971781	-0.753221	0.0349237	0.999954	-0.451724	0.223094	0.999832	NA	NA
LOC100996660	14	76	91.4286	23	91	98.0435	19	66	75.1053	kruskal_wallis	0.435912	0.577676	kw_dunn	15	1.19737	1	-25	0.725275	0.389116	-10	0.868421	0.389116	4.90384	6.99139	6.53565	0.442799	0.610266	NA	-0.107293	0.897466	0.999954	0.335506	0.703144	NA	NA	NA
LOC100996696	6	88	102.333	12	69.5	79.5833	9	34	52.6667	kruskal_wallis	0.559164	0.672829	kw_dunn	-18.5	0.789773	1	-35.5	0.489209	0.624411	-54	0.386364	0.624411	2.50431	3.67661	2.75334	0.569356	0.652368	NA	-0.353027	0.772256	0.999954	0.21633	0.867164	NA	NA	NA
LOC100996703	NA	NA	NA	NA	NA	NA	1	51	51	NA	NA	NA	NA	NA	NA	NA	NA	NA	NA	NA	NA	NA	0	0	0.254755	0	1	NA	1.1664	0.774997	NA	0.622715	0.878707	NA	NA	NA
LOC100996709	7	42	44.5714	6	90	87.6667	6	83.5	91.5	kruskal_wallis	0.430141	0.572515	kw_dunn	48	2.14286	0.200489	-6.5	0.927778	1	41.5	1.9881	1	2.99175	1.72825	1.61703	-0.834165	0.559048	NA	0.00312612	0.998299	0.999954	-0.831039	0.565418	NA	NA	NA
LOC100996720	1	45	45	NA	NA	NA	NA	NA	NA	NA	NA	NA	NA	NA	NA	NA	NA	NA	NA	NA	NA	NA	1.33457	0.307103	0	-2.14085	0.522806	NA	-0.757183	0.826692	NA	-2.89803	0.387017	NA	NA	NA
LOC100996722	2	39.5	39.5	2	118	118	1	71	71	kruskal_wallis	0.406006	0.553749	kw_dunn	78.5	2.98734	0.223059	-47	0.601695	0.867944	31.5	1.79747	0.867944	1.14572	0.802041	0.34325	-0.522359	0.828857	NA	-1.23525	0.62786	NA	-1.75761	0.490964	NA	NA	NA
LOC100996740	68	68.5	73.9706	83	68	72.1205	83	76	83.253	kruskal_wallis	0.309767	0.520271	kw_dunn	-0.5	0.992701	1	8	1.11765	0.572303	7.5	1.10949	0.572303	25.8772	23.6943	26.8788	-0.141537	0.740155	0.992946	0.184544	0.658692	0.999954	0.0430067	0.919828	0.999832	NA	NA
LOC100996745	NA	NA	NA	1	197	197	NA	NA	NA	NA	NA	NA	NA	NA	NA	NA	NA	NA	NA	NA	NA	NA	0	0.307103	0	0.418107	0.918387	NA	-0.757181	0.85279	NA	0	1	NA	NA	NA
LOC100996747	NA	NA	NA	1	41	41	3	106	96.6667	kruskal_wallis	0.25924	0.519808	NA	NA	NA	NA	65	2.58537	0.179712	NA	NA	0.179712	0	0.247469	0.881563	0.418092	0.914117	NA	1.57553	0.677983	NA	1.99362	0.599299	NA	NA	NA
LOC100996756	13	54	65.0769	18	40	68	17	60	77.8235	kruskal_wallis	0.270939	0.520271	kw_dunn	-14	0.740741	1	20	1.5	0.909269	6	1.11111	0.909269	17.6459	5.34926	6.32121	-1.71809	0.0152451	0.400299	0.248009	0.739708	0.999954	-1.47008	0.0373194	0.999832	NA	NA
LOC100996842	381	86	89.3465	451	86	90.7384	437	87	90.0481	kruskal_wallis	0.429551	0.572009	kw_dunn	0	1	1	1	1.01163	1	1	1.01163	1	150.866	125.854	139.698	-0.266944	0.236813	0.967892	0.148574	0.506813	0.999954	-0.11837	0.600628	0.999832	NA	NA
LOC101027084	NA	NA	NA	NA	NA	NA	4	173.5	152	kruskal_wallis	0.40657	0.553749	NA	NA	NA	NA	NA	NA	NA	NA	NA	NA	0	0	1.31331	0	1	NA	3.09845	0.380783	NA	2.55476	0.469882	NA	NA	NA
LOC101059915	2	77	77	NA	NA	NA	1	70	70	kruskal_wallis	0.367879	0.53648	NA	NA	NA	NA	NA	NA	NA	-7	0.909091	NA	0.724332	0	0.254755	-2.28069	0.570196	NA	1.1664	0.773272	NA	-1.11429	0.781476	NA	NA	NA
LOC101059974	1	9	9	NA	NA	NA	NA	NA	NA	NA	NA	NA	NA	NA	NA	NA	NA	NA	NA	NA	NA	NA	0.842778	0	0.715302	-2.45613	0.483338	NA	2.20035	0.528974	NA	-0.255783	0.940756	NA	NA	NA
LOC101059986	74	69.5	72.5541	124	60.5	69.8145	110	74	77.5273	kruskal_wallis	0.359293	0.53648	kw_dunn	-9	0.870504	0.846023	13.5	1.22314	0.147724	4.5	1.06475	0.147724	29.7881	34.031	35.1682	0.187122	0.616278	0.985439	0.0366765	0.919073	0.999954	0.223799	0.552002	0.999832	NA	NA
LOC101060016	NA	NA	NA	1	112	112	2	141.5	141.5	kruskal_wallis	0.367879	0.53648	NA	NA	NA	NA	29.5	1.26339	0.220671	NA	NA	0.220671	0	0.527207	0.598005	1.25567	0.712751	NA	0.18382	0.956494	NA	1.43949	0.673272	NA	NA	NA
LOC101060049	1	47	47	1	121	121	NA	NA	NA	kruskal_wallis	0.317311	0.520271	kw_dunn	74	2.57447	0.317311	NA	NA	NA	NA	NA	NA	0.515814	0.247469	0	-0.543658	0.894008	NA	-0.757181	0.85279	NA	-1.30084	0.74988	NA	NA	NA
LOC101060064	NA	NA	NA	NA	NA	NA	2	21	21	NA	NA	NA	NA	NA	NA	NA	NA	NA	NA	NA	NA	NA	0.302943	0	0.686499	-1.50545	0.71217	NA	2.15539	0.592848	NA	0.649937	0.871904	NA	NA	NA
LOC101060089	999	56	64.8779	1492	61	69.1796	1296	60.5	68.2199	kruskal_wallis	1.83e-11	2.71e-10	kw_dunn	5	1.08929	0.106593	-0.5	0.991803	1	4.5	1.08036	1	395.906	417.589	415.896	0.0730082	0.611453	0.985439	-0.00626947	0.964745	0.999954	0.0667387	0.644199	0.999832	NA	NA
LOC101060145	3	75	122	2	46.5	46.5	NA	NA	NA	kruskal_wallis	0.283886	0.520271	kw_dunn	-28.5	0.62	0.248213	NA	NA	NA	NA	NA	NA	1.1217	0.527207	0	-1.08164	0.713728	NA	-1.59807	0.600744	NA	-2.67971	0.371661	NA	NA	NA
LOC101060164	6	53.5	64.3333	9	84	79.6667	16	86.5	92	kruskal_wallis	0.21156	0.47553	kw_dunn	30.5	1.57009	1	2.5	1.02976	1	33	1.61682	1	3.11455	2.5352	5.22025	-0.245973	0.838602	NA	1.03945	0.362791	0.999954	0.793482	0.496008	NA	NA	NA
LOC101060170	5	34	49.8	10	18	21.4	7	34	68	kruskal_wallis	0.0906353	0.265975	kw_dunn	-16	0.529412	0.344883	16	1.88889	0.217183	0	1	0.217183	1.84603	6.61485	4.59344	1.79204	0.10786	NA	-0.544482	0.576524	0.999954	1.24755	0.274268	NA	NA	NA
LOC101060212	3	141	123.333	3	77	75	6	49	74.5	kruskal_wallis	0.540255	0.65813	kw_dunn	-64	0.546099	0.636436	-28	0.636364	1	-92	0.347518	1	1.45302	0.92131	1.73432	-0.622544	0.760198	NA	0.983966	0.61928	NA	0.361422	0.854646	NA	NA	NA
LOC101060227	8	26	41.5	18	22.5	49.6667	8	46	70.125	kruskal_wallis	0.683494	0.767237	kw_dunn	-3.5	0.865385	1	23.5	2.04444	0.313385	20	1.76923	0.313385	5.63688	7.07839	3.34192	0.336295	0.720845	NA	-1.10529	0.253605	0.999954	-0.768997	0.44355	NA	NA	NA
LOC101060324	2	46.5	46.5	11	37	74.5455	4	155	139.75	kruskal_wallis	0.28582	0.520271	kw_dunn	-9.5	0.795699	1	118	4.18919	0.454938	108.5	3.33333	0.454938	0.937203	3.03014	1.77385	1.81931	0.277467	NA	-0.82197	0.58109	0.999954	0.997345	0.565063	NA	NA	NA
LOC101060445	1	112	112	1	78	78	1	211	211	kruskal_wallis	0.367879	0.53648	kw_dunn	-34	0.696429	1	133	2.70513	0.471898	99	1.88393	0.471898	0.842778	0.279738	0.254755	-1.49491	0.679919	NA	0.204608	0.955589	NA	-1.2903	0.721762	NA	NA	NA
LOC101060632	1	221	221	NA	NA	NA	NA	NA	NA	NA	NA	NA	NA	NA	NA	NA	NA	NA	NA	NA	NA	NA	0.515814	0	0	-1.50544	0.712173	NA	0	1	NA	-1.30083	0.749882	NA	NA	NA
LOC101101841	78	73	78.9359	120	77.5	77.2667	100	84	82.11	kruskal_wallis	0.279964	0.520271	kw_dunn	4.5	1.06164	1	6.5	1.08387	0.99476	11	1.15068	0.99476	33.1854	34.0463	32.048	0.0604303	0.8801	0.997455	-0.0867804	0.825739	0.999954	-0.02635	0.948183	0.999832	NA	NA
LOC101180897	20	83.5	88.85	41	79	90.5854	28	66	75.75	kruskal_wallis	0.271957	0.520271	kw_dunn	-4.5	0.946108	1	-13	0.835443	0.540983	-17.5	0.790419	0.540983	11.4266	13.0738	10.385	0.217369	0.773813	0.994497	-0.329579	0.659824	0.999954	-0.112211	0.884083	0.999832	NA	NA
LOC101232810	23	78	100.522	30	91.5	92.6333	24	109.5	101.625	kruskal_wallis	0.985615	0.993224	kw_dunn	13.5	1.17308	1	18	1.19672	1	31.5	1.40385	1	10.6979	9.47558	8.71035	-0.159401	0.832991	0.994514	-0.130932	0.862124	0.999954	-0.290333	0.704933	0.999832	NA	NA
LOC101269108	NA	NA	NA	1	117	117	NA	NA	NA	NA	NA	NA	NA	NA	NA	NA	NA	NA	NA	NA	NA	NA	0	0.279738	0	0.418107	0.918387	NA	-0.757181	0.85279	NA	0	1	NA	NA	NA
LOC101409255	4	51.5	51	7	49	57.7143	5	42	38	kruskal_wallis	0.41783	0.561471	kw_dunn	-2.5	0.951456	1	-7	0.857143	1	-9.5	0.815534	1	1.54309	1.82419	1.59686	0.254578	0.865743	NA	-0.225116	0.877846	NA	0.0294613	0.984751	NA	NA	NA
LOC101409256	NA	NA	NA	1	19	19	NA	NA	NA	NA	NA	NA	NA	NA	NA	NA	NA	NA	NA	NA	NA	NA	0	0.247469	0	0.418107	0.918387	NA	-0.757181	0.85279	NA	0	1	NA	NA	NA
LOC101448202	NA	NA	NA	NA	NA	NA	NA	NA	NA	NA	NA	NA	NA	NA	NA	NA	NA	NA	NA	NA	NA	NA	0	0.247469	0	0.418107	0.918387	NA	-0.757181	0.85279	NA	0	1	NA	NA	NA
LOC101593348	1	215	215	3	158	220.333	1	21	21	kruskal_wallis	0.531948	0.65166	kw_dunn	-57	0.734884	1	-137	0.132911	0.603728	-194	0.0976744	0.603728	0.515814	0.893945	0.34325	1.0251	0.729719	NA	-1.36416	0.645679	NA	-0.339066	0.912569	NA	NA	NA
LOC101618237	377	76	81.4775	540	74.5	79.3574	491	68	72.9695	kruskal_wallis	0.0418956	0.144277	kw_dunn	-1.5	0.980263	1	-6.5	0.912752	0.0358701	-8	0.894737	0.0358701	157.346	151.451	161.057	-0.0469418	0.831593	0.994514	0.0847318	0.697295	0.999954	0.03779	0.864556	0.999832	NA	NA
LOC101901829	131	68	73.1985	190	72	75.7368	139	72	75.446	kruskal_wallis	0.977966	0.987081	kw_dunn	4	1.05882	1	0	1	1	4	1.05882	1	58.2301	53.5056	47.8185	-0.107932	0.723953	0.992658	-0.172289	0.571576	0.999954	-0.28022	0.367431	0.999832	NA	NA
LOC101926887	NA	NA	NA	1	69	69	NA	NA	NA	NA	NA	NA	NA	NA	NA	NA	NA	NA	NA	NA	NA	NA	0	0.247469	0	0.418107	0.918387	NA	-0.757181	0.85279	NA	0	1	NA	NA	NA
LOC101926907	13	68	66.4615	13	64	67.7692	15	77	74	kruskal_wallis	0.369318	0.53773	kw_dunn	-4	0.941176	1	13	1.20312	1	9	1.13235	1	5.26353	3.56225	4.87045	-0.544705	0.56405	NA	0.462249	0.619177	0.999954	-0.0824558	0.929386	NA	NA	NA
LOC101926935	1	32	32	1	177	177	3	103	73.6667	kruskal_wallis	0.361805	0.53648	kw_dunn	145	5.53125	0.539137	-74	0.581921	0.603728	71	3.21875	0.603728	0.421389	0.527207	0.85276	0.301198	0.912624	NA	0.707471	0.787878	NA	1.00867	0.707392	NA	NA	NA
LOC101926948	3	63	82.6667	NA	NA	NA	NA	NA	NA	kruskal_wallis	1	1	NA	NA	NA	NA	NA	NA	NA	NA	NA	NA	1.02727	0	0	-2.77112	0.489574	NA	0	1	NA	-2.56652	0.522194	NA	NA	NA
LOC101926984	1	134	134	1	68	68	1	86	86	kruskal_wallis	0.367879	0.53648	kw_dunn	-66	0.507463	0.471898	18	1.26471	1	-48	0.641791	1	0.302943	0.279738	0.254755	-0.543666	0.894006	NA	0.204607	0.960009	NA	-0.339058	0.933777	NA	NA	NA
LOC101926994	5	110	89.8	8	85.5	113.375	2	62.5	62.5	kruskal_wallis	0.340984	0.53648	kw_dunn	-24.5	0.777273	1	-23	0.730994	0.841359	-47.5	0.568182	0.841359	2.48029	2.16356	0.50951	-0.16923	0.907848	NA	-1.90898	0.265174	NA	-2.07821	0.23147	NA	NA	NA
LOC101927018	NA	NA	NA	NA	NA	NA	1	243	243	NA	NA	NA	NA	NA	NA	NA	NA	NA	NA	NA	NA	NA	0	0	0.372052	0	1	NA	1.1664	0.774997	NA	0.622715	0.878707	NA	NA	NA
LOC101927023	NA	NA	NA	2	29.5	29.5	NA	NA	NA	NA	NA	NA	NA	NA	NA	NA	NA	NA	NA	NA	NA	NA	0	0.494938	0	1.17384	0.77201	NA	-1.51292	0.708822	NA	0	1	NA	NA	NA
LOC101927040	2	21.5	21.5	1	30	30	NA	NA	NA	kruskal_wallis	0.367879	0.53648	kw_dunn	8.5	1.39535	1	NA	NA	NA	NA	NA	NA	0.937203	0.307103	0.254755	-1.61096	0.607941	NA	0.204608	0.949193	NA	-1.40635	0.654257	NA	NA	NA
LOC101927045	10	87.5	107.1	14	56.5	73.4286	12	79	98.75	kruskal_wallis	0.248205	0.513362	kw_dunn	-31	0.645714	0.936669	22.5	1.39823	1	-8.5	0.902857	1	4.96059	4.53829	3.61683	-0.116246	0.903963	NA	-0.292341	0.762543	0.999954	-0.408587	0.680008	NA	NA	NA
LOC101927055	NA	NA	NA	NA	NA	NA	1	230	230	NA	NA	NA	NA	NA	NA	NA	NA	NA	NA	NA	NA	NA	0	0	0.34325	0	1	NA	1.1664	0.774997	NA	0.622715	0.878707	NA	NA	NA
LOC101927060	142	82.5	88.8169	215	58	67.4977	205	69	78.239	kruskal_wallis	0.00276115	0.014057	kw_dunn	-24.5	0.70303	9.67e-05	11	1.18966	0.0300155	-13.5	0.836364	0.0300155	57.3028	61.4048	64.4995	0.0901643	0.754557	0.994497	0.0740787	0.791903	0.999954	0.164243	0.571177	0.999832	NA	NA
LOC101927080	NA	NA	NA	NA	NA	NA	1	17	17	NA	NA	NA	NA	NA	NA	NA	NA	NA	NA	NA	NA	NA	0	0	0.34325	0	1	NA	1.1664	0.774997	NA	0.622715	0.878707	NA	NA	NA
LOC101927093	2	83.5	83.5	NA	NA	NA	NA	NA	NA	NA	NA	NA	NA	NA	NA	NA	NA	NA	NA	NA	NA	NA	0.605886	0	0	-2.11087	0.603097	NA	0	1	NA	-1.90627	0.638675	NA	NA	NA
LOC101927108	1	53	53	NA	NA	NA	NA	NA	NA	NA	NA	NA	NA	NA	NA	NA	NA	NA	NA	NA	NA	NA	0.302943	0	0	-1.50544	0.712173	NA	0	1	NA	-1.30083	0.749882	NA	NA	NA
LOC101927136	NA	NA	NA	NA	NA	NA	1	127	127	NA	NA	NA	NA	NA	NA	NA	NA	NA	NA	NA	NA	NA	0	0	0.254755	0	1	NA	1.1664	0.774997	NA	0.622715	0.878707	NA	NA	NA
LOC101927157	2	41.5	41.5	6	99.5	91.6667	9	103	98.6667	kruskal_wallis	0.307871	0.520271	kw_dunn	58	2.39759	0.246542	3.5	1.03518	1	61.5	2.48193	1	1.35859	1.51708	2.82168	0.268752	0.873098	NA	0.858881	0.580496	0.999954	1.12763	0.492336	NA	NA	NA
LOC101927164	2	125	125	1	195	195	1	150	150	kruskal_wallis	0.25924	0.519808	kw_dunn	70	1.56	0.341539	-45	0.769231	1	25	1.2	1	1.03163	0.247469	0.34325	-1.73775	0.614117	NA	0.204608	0.953676	NA	-1.53314	0.656436	NA	NA	NA
LOC101927166	NA	NA	NA	2	78	78	NA	NA	NA	NA	NA	NA	NA	NA	NA	NA	NA	NA	NA	NA	NA	NA	0	0.559476	0	1.3268	0.74241	NA	-1.66588	0.679863	NA	0	1	NA	NA	NA
LOC101927178	NA	NA	NA	2	66.5	66.5	4	77	98.75	kruskal_wallis	0.351101	0.53648	NA	NA	NA	NA	10.5	1.15789	0.643429	NA	NA	0.643429	0	0.554572	1.22481	1.3122	0.630021	NA	1.15297	0.653039	NA	2.46518	0.348758	NA	NA	NA
LOC101927180	2257	79	82.3899	3188	76	79.1521	2774	78	81.3778	kruskal_wallis	0.000325	0.00202466	kw_dunn	-3	0.962025	0.0662819	2	1.02632	0.191332	-1	0.987342	0.191332	903.899	893.653	900.995	-0.0171293	0.922769	0.999999	0.0110576	0.949937	0.999954	-0.0060717	0.972631	0.999832	NA	NA
LOC101927188	NA	NA	NA	1	199	199	1	153	153	kruskal_wallis	0.317311	0.520271	NA	NA	NA	NA	-46	0.768844	0.317311	NA	NA	0.317311	0	0.279738	0.254755	0.418099	0.918389	NA	0.204607	0.960009	NA	0.622707	0.878708	NA	NA	NA
LOC101927189	NA	NA	NA	NA	NA	NA	2	41	41	kruskal_wallis	0.317311	0.520271	NA	NA	NA	NA	NA	NA	NA	NA	NA	NA	0	0	0.626808	0	1	NA	2.03531	0.614539	NA	1.49163	0.712065	NA	NA	NA
LOC101927190	NA	NA	NA	NA	NA	NA	NA	NA	NA	NA	NA	NA	NA	NA	NA	NA	NA	NA	NA	NA	NA	NA	0	0.279738	0	0.418107	0.918387	NA	-0.757181	0.85279	NA	0	1	NA	NA	NA
LOC101927226	8	103	116	24	110.5	128.375	11	60	96.4545	kruskal_wallis	0.4134	0.559228	kw_dunn	7.5	1.07282	1	-50.5	0.542986	0.1764	-43	0.582524	0.1764	2.75486	6.74305	3.30238	1.21052	0.23658	NA	-1.0118	0.300955	0.999954	0.19872	0.853567	NA	NA	NA
LOC101927234	NA	NA	NA	1	95	95	NA	NA	NA	NA	NA	NA	NA	NA	NA	NA	NA	NA	NA	NA	NA	NA	0	0.247469	0	0.418107	0.918387	NA	-0.757181	0.85279	NA	0	1	NA	NA	NA
LOC101927237	NA	NA	NA	NA	NA	NA	2	59.5	59.5	kruskal_wallis	0.317311	0.520271	NA	NA	NA	NA	NA	NA	NA	NA	NA	NA	0	0	0.626808	0	1	NA	2.03531	0.614539	NA	1.49163	0.712065	NA	NA	NA
LOC101927238	1	34	34	NA	NA	NA	2	72.5	72.5	kruskal_wallis	0.367879	0.53648	NA	NA	NA	NA	NA	NA	NA	38.5	2.13235	NA	0.421389	0	0.715302	-1.50546	0.698022	NA	2.20489	0.564176	NA	0.699436	0.854855	NA	NA	NA
LOC101927241	7	94	93.5714	9	99	102.889	8	78	78.125	kruskal_wallis	0.713988	0.791263	kw_dunn	5	1.05319	1	-21	0.787879	0.936042	-16	0.829787	0.936042	2.68881	2.47066	2.62661	-0.137811	0.908922	NA	0.0670601	0.954776	0.999954	-0.070751	0.953549	NA	NA	NA
LOC101927245	15	85	98.4	20	99	100.7	12	94.5	94	ANOVA	0.382851	0.547216	anova_tukey	14	1.16471	0.989	-4.5	0.954545	0.918	9.5	1.11176	0.918	6.4136	5.79035	3.76293	-0.108048	0.901101	NA	-0.620105	0.487322	0.999954	-0.728154	0.424983	NA	NA	NA
LOC101927247	2	75	75	2	96.5	96.5	2	40	40	kruskal_wallis	0.41588	0.559779	kw_dunn	21.5	1.28667	1	-56.5	0.414508	0.544348	-35	0.533333	0.544348	0.724332	0.586841	0.715302	-0.388862	0.874506	NA	0.259925	0.914913	NA	-0.128937	0.958116	NA	NA	NA
LOC101927259	1	31	31	2	94	94	3	61	60.6667	kruskal_wallis	0.342519	0.53648	kw_dunn	63	3.03226	0.571291	-33	0.648936	1	30	1.96774	1	0.302943	0.494938	0.764265	0.219229	0.950458	NA	0.641989	0.852445	NA	0.861217	0.804903	NA	NA	NA
LOC101927262	3	81	125	7	62	67.7143	3	47	56.3333	kruskal_wallis	0.90718	0.931111	kw_dunn	-19	0.765432	1	-15	0.758065	1	-34	0.580247	1	1.77998	1.91609	0.881563	0.155911	0.92503	NA	-1.08311	0.530946	NA	-0.927202	0.603044	NA	NA	NA
LOC101927263	5	81	88.6	NA	NA	NA	2	17	17	kruskal_wallis	0.587364	0.695578	NA	NA	NA	NA	NA	NA	NA	-64	0.209877	NA	2.17735	0	0.50951	-3.81309	0.131052	NA	1.84722	0.49078	NA	-1.96587	0.429683	NA	NA	NA
LOC101927268	2	34	34	3	22	55	1	40	40	kruskal_wallis	0.446052	0.584586	kw_dunn	-12	0.647059	1	18	1.81818	1	6	1.17647	1	0.818757	0.806945	0.372052	0.0113027	0.996483	NA	-1.24325	0.636244	NA	-1.23194	0.647318	NA	NA	NA
LOC101927283	NA	NA	NA	NA	NA	NA	1	20	20	NA	NA	NA	NA	NA	NA	NA	NA	NA	NA	NA	NA	NA	0	0	0.254755	0	1	NA	1.1664	0.774997	NA	0.622715	0.878707	NA	NA	NA
LOC101927293	53	99	98.6038	57	81	92.2281	53	95	97.434	kruskal_wallis	0.589738	0.697792	kw_dunn	-18	0.818182	0.527998	14	1.17284	0.882011	-4	0.959596	0.882011	22.1802	15.6828	16.7156	-0.480027	0.338364	0.971781	0.10528	0.833945	0.999954	-0.374747	0.457268	0.999832	NA	NA
LOC101927310	6	70.5	82.8333	7	119	117.714	7	90	82.5714	kruskal_wallis	0.165702	0.408739	kw_dunn	48.5	1.68794	0.386205	-29	0.756303	0.212279	19.5	1.2766	0.212279	3.32742	2.04026	2.34097	-0.667704	0.659859	NA	0.195431	0.89803	0.999954	-0.472272	0.755743	NA	NA	NA
LOC101927314	NA	NA	NA	2	69	69	NA	NA	NA	NA	NA	NA	NA	NA	NA	NA	NA	NA	NA	NA	NA	NA	0	0.614207	0	1.4445	0.719811	NA	-1.78358	0.657832	NA	0	1	NA	NA	NA
LOC101927329	NA	NA	NA	1	18	18	NA	NA	NA	NA	NA	NA	NA	NA	NA	NA	NA	NA	NA	NA	NA	NA	0	0.247469	0	0.418107	0.918387	NA	-0.757181	0.85279	NA	0	1	NA	NA	NA
LOC101927330	5	28	44.4	11	64	69.8182	8	84.5	84	kruskal_wallis	0.468088	0.602908	kw_dunn	36	2.28571	0.953429	20.5	1.32031	1	56.5	3.01786	1	2.0589	3.03014	3.19373	0.592542	0.620899	NA	0.067561	0.951374	0.999954	0.660103	0.584213	NA	NA	NA
LOC101927344	NA	NA	NA	1	72	72	1	55	55	kruskal_wallis	0.317311	0.520271	NA	NA	NA	NA	-17	0.763889	0.317311	NA	NA	0.317311	0	0.247469	0.372052	0.418099	0.918389	NA	0.204607	0.960009	NA	0.622707	0.878708	NA	NA	NA
LOC101927345	NA	NA	NA	NA	NA	NA	2	55.5	55.5	kruskal_wallis	0.317311	0.520271	NA	NA	NA	NA	NA	NA	NA	NA	NA	NA	0	0	0.715302	0	1	NA	2.20711	0.583603	NA	1.66342	0.679524	NA	NA	NA
LOC101927375	NA	NA	NA	2	9	9	NA	NA	NA	kruskal_wallis	0.317311	0.520271	NA	NA	NA	NA	NA	NA	NA	NA	NA	NA	0	1.11405	0	2.3209	0.535872	NA	-2.65999	0.478012	NA	0	1	NA	NA	NA
LOC101927385	NA	NA	NA	2	97	97	2	238	238	kruskal_wallis	0.391625	0.547216	NA	NA	NA	NA	141	2.45361	0.121335	NA	NA	0.121335	0	0.586841	0.598005	1.38168	0.681017	NA	0.058146	0.986024	NA	1.43982	0.669919	NA	NA	NA
LOC101927388	1	34	34	NA	NA	NA	NA	NA	NA	NA	NA	NA	NA	NA	NA	NA	NA	NA	NA	NA	NA	NA	0.302943	0	0	-1.50544	0.712173	NA	0	1	NA	-1.30083	0.749882	NA	NA	NA
LOC101927393	12	89.5	82.3333	32	73.5	79.2812	21	65	71.2381	kruskal_wallis	0.113614	0.314552	kw_dunn	-16	0.821229	1	-8.5	0.884354	1	-24.5	0.726257	1	5.50477	9.07658	6.7616	0.792128	0.355618	NA	-0.424885	0.604408	0.999954	0.367243	0.675713	0.999832	NA	NA
LOC101927397	NA	NA	NA	1	112	112	NA	NA	NA	NA	NA	NA	NA	NA	NA	NA	NA	NA	NA	NA	NA	NA	0	0.247469	0	0.418107	0.918387	NA	-0.757181	0.85279	NA	0	1	NA	NA	NA
LOC101927401	1	281	281	2	139.5	139.5	4	201	227	kruskal_wallis	0.522627	0.646339	kw_dunn	-141.5	0.496441	0.770518	61.5	1.44086	1	-80	0.715302	1	0.302943	0.527207	1.25362	0.302518	0.909513	NA	1.22728	0.622991	NA	1.5298	0.549735	NA	NA	NA
LOC101927410	NA	NA	NA	1	93	93	NA	NA	NA	NA	NA	NA	NA	NA	NA	NA	NA	NA	NA	NA	NA	NA	0	0.279738	0	0.418107	0.918387	NA	-0.757181	0.85279	NA	0	1	NA	NA	NA
LOC101927413	NA	NA	NA	NA	NA	NA	1	206	206	NA	NA	NA	NA	NA	NA	NA	NA	NA	NA	NA	NA	NA	0	0	0.34325	0	1	NA	1.1664	0.774997	NA	0.622715	0.878707	NA	NA	NA
LOC101927436	NA	NA	NA	2	54.5	54.5	NA	NA	NA	NA	NA	NA	NA	NA	NA	NA	NA	NA	NA	NA	NA	NA	0	0.494938	0	1.17384	0.77201	NA	-1.51292	0.708822	NA	0	1	NA	NA	NA
LOC101927446	NA	NA	NA	1	156	156	NA	NA	NA	NA	NA	NA	NA	NA	NA	NA	NA	NA	NA	NA	NA	NA	0	0.527207	0	1.25182	0.75689	NA	-1.5909	0.694014	NA	0	1	NA	NA	NA
LOC101927468	1	46	46	NA	NA	NA	NA	NA	NA	NA	NA	NA	NA	NA	NA	NA	NA	NA	NA	NA	NA	NA	0.302943	0	0	-1.50544	0.712173	NA	0	1	NA	-1.30083	0.749882	NA	NA	NA
LOC101927469	4	140	149.5	6	118	124.167	9	66	73.3333	kruskal_wallis	0.0425087	0.145875	kw_dunn	-22	0.842857	1	-52	0.559322	0.174848	-74	0.471429	0.174848	1.21177	1.72825	2.91017	0.325806	0.838518	NA	0.761938	0.604824	0.999954	1.08774	0.486996	NA	NA	NA
LOC101927499	NA	NA	NA	NA	NA	NA	1	98	98	NA	NA	NA	NA	NA	NA	NA	NA	NA	NA	NA	NA	NA	0	0	0.34325	0	1	NA	1.1664	0.774997	NA	0.622715	0.878707	NA	NA	NA
LOC101927506	2	66.5	66.5	1	94	94	NA	NA	NA	kruskal_wallis	0.367879	0.53648	kw_dunn	27.5	1.41353	0.220671	NA	NA	NA	NA	NA	NA	1.24015	0.247469	0	-2.04794	0.503581	NA	-0.757184	0.811396	NA	-2.80512	0.35958	NA	NA	NA
LOC101927510	5	122	154.4	3	72	66.6667	2	107	107	kruskal_wallis	0.583235	0.692223	kw_dunn	-50	0.590164	0.465587	35	1.48611	0.492518	-15	0.877049	0.492518	1.87005	1.14141	0.50951	-0.75015	0.694682	NA	-1.00662	0.630805	NA	-1.75677	0.398177	NA	NA	NA
LOC101927511	32	74.5	77.4375	62	70	77.129	64	62.5	72.7344	kruskal_wallis	0.670019	0.757881	kw_dunn	-4.5	0.939597	1	-7.5	0.892857	1	-12	0.838926	1	12.4828	16.9349	20.0395	0.419565	0.448906	0.971781	0.240849	0.645298	0.999954	0.660414	0.23277	0.999832	NA	NA
LOC101927513	1	55	55	NA	NA	NA	NA	NA	NA	NA	NA	NA	NA	NA	NA	NA	NA	NA	NA	NA	NA	NA	0.302943	0	0	-1.50544	0.712173	NA	0	1	NA	-1.30083	0.749882	NA	NA	NA
LOC101927550	2	123	123	NA	NA	NA	3	84	102.333	kruskal_wallis	0.406006	0.553749	NA	NA	NA	NA	NA	NA	NA	-39	0.682927	NA	1.14572	0	1.34211	-2.9251	0.237287	NA	3.11672	0.19942	NA	0.191626	0.933309	NA	NA	NA
LOC101927552	NA	NA	NA	1	9	9	NA	NA	NA	NA	NA	NA	NA	NA	NA	NA	NA	NA	NA	NA	NA	NA	0	0.279738	0	0.418107	0.918387	NA	-0.757181	0.85279	NA	0	1	NA	NA	NA
LOC101927556	184	89	93.5	291	100	104.821	262	84	88.1794	kruskal_wallis	0.00361789	0.0178539	kw_dunn	11	1.1236	0.0580506	-16	0.84	0.000498	-5	0.94382	0.000498	76.3471	83.1876	86.1398	0.127398	0.633753	0.985439	0.0484886	0.852623	0.999954	0.175886	0.513118	0.999832	NA	NA
LOC101927560	1	26	26	NA	NA	NA	NA	NA	NA	NA	NA	NA	NA	NA	NA	NA	NA	NA	NA	NA	NA	NA	0.421389	0	0	-1.50544	0.712173	NA	0	1	NA	-1.30083	0.749882	NA	NA	NA
LOC101927571	8	87	73.75	14	104	109.357	5	131	106.6	kruskal_wallis	0.182661	0.435166	kw_dunn	17	1.1954	0.353657	27	1.25962	1	44	1.50575	1	2.89733	3.83708	1.65656	0.36066	0.769894	NA	-1.24171	0.333257	0.999954	-0.881045	0.508958	NA	NA	NA
LOC101927572	108	71	84.9259	126	66.5	74.4127	121	60	69.2645	kruskal_wallis	0.0378562	0.13266	kw_dunn	-4.5	0.93662	0.511842	-6.5	0.902256	0.948443	-11	0.84507	0.948443	41.8059	35.2974	39.334	-0.251994	0.452944	0.971781	0.149791	0.651002	0.999954	-0.102202	0.761542	0.999832	NA	NA
LOC101927583	NA	NA	NA	1	164	164	NA	NA	NA	NA	NA	NA	NA	NA	NA	NA	NA	NA	NA	NA	NA	NA	0	0.247469	0	0.418107	0.918387	NA	-0.757181	0.85279	NA	0	1	NA	NA	NA
LOC101927598	NA	NA	NA	NA	NA	NA	NA	NA	NA	NA	NA	NA	NA	NA	NA	NA	NA	NA	NA	NA	NA	NA	0	0	0.372052	0	1	NA	1.1664	0.774997	NA	0.622715	0.878707	NA	NA	NA
LOC101927602	NA	NA	NA	1	42	42	NA	NA	NA	NA	NA	NA	NA	NA	NA	NA	NA	NA	NA	NA	NA	NA	0	0.279738	0	0.418107	0.918387	NA	-0.757181	0.85279	NA	0	1	NA	NA	NA
LOC101927603	1	165	165	1	154	154	NA	NA	NA	kruskal_wallis	0.317311	0.520271	kw_dunn	-11	0.933333	0.317311	NA	NA	NA	NA	NA	NA	0.302943	0.279738	0	-0.543658	0.894008	NA	-0.757181	0.85279	NA	-1.30084	0.74988	NA	NA	NA
LOC101927604	2	83.5	83.5	1	43	43	5	53	56.8	kruskal_wallis	0.572407	0.683375	kw_dunn	-40.5	0.51497	0.730035	10	1.23256	1	-30.5	0.634731	1	0.937203	0.247469	1.71625	-1.59769	0.566532	NA	2.51531	0.349242	NA	0.917625	0.724464	NA	NA	NA
LOC101927608	NA	NA	NA	1	74	74	2	81.5	81.5	kruskal_wallis	0.367879	0.53648	NA	NA	NA	NA	7.5	1.10135	1	NA	NA	1	0	0.307103	0.598005	0.418092	0.91839	NA	1.01698	0.801578	NA	1.43507	0.722869	NA	NA	NA
LOC101927609	6	131	106.667	15	84	89.5333	9	107	107.667	kruskal_wallis	0.322808	0.526436	kw_dunn	-47	0.641221	1	23	1.27381	1	-24	0.816794	1	2.14897	4.31819	2.41009	0.947846	0.481795	NA	-0.764702	0.55753	0.999954	0.183144	0.89554	NA	NA	NA
LOC101927623	1	50	50	NA	NA	NA	NA	NA	NA	NA	NA	NA	NA	NA	NA	NA	NA	NA	NA	NA	NA	NA	0.302943	0	0	-1.50544	0.712173	NA	0	1	NA	-1.30083	0.749882	NA	NA	NA
LOC101927636	NA	NA	NA	1	208	208	NA	NA	NA	NA	NA	NA	NA	NA	NA	NA	NA	NA	NA	NA	NA	NA	0	0.247469	0	0.418107	0.918387	NA	-0.757181	0.85279	NA	0	1	NA	NA	NA
LOC101927687	1	71	71	7	72	62.4286	1	100	100	kruskal_wallis	0.788698	0.845982	kw_dunn	1	1.01408	1	28	1.38889	0.785224	29	1.40845	0.785224	0.515814	1.97572	0.254755	2.1818	0.335988	NA	-2.52087	0.266294	NA	-0.339067	0.891999	NA	NA	NA
LOC101927691	1	138	138	NA	NA	NA	1	80	80	kruskal_wallis	0.317311	0.520271	NA	NA	NA	NA	NA	NA	NA	-58	0.57971	NA	0.302943	0	0.34325	-1.50545	0.712172	NA	1.1664	0.774997	NA	-0.33905	0.933779	NA	NA	NA
LOC101927702	NA	NA	NA	NA	NA	NA	1	31	31	NA	NA	NA	NA	NA	NA	NA	NA	NA	NA	NA	NA	NA	0	0	0.372052	0	1	NA	1.1664	0.774997	NA	0.622715	0.878707	NA	NA	NA
LOC101927712	4	75.5	78.75	5	96	69.4	7	71	101.143	kruskal_wallis	0.102644	0.29178	kw_dunn	20.5	1.27152	1	-25	0.739583	1	-4.5	0.940397	1	1.68556	1.33415	2.10638	-0.30979	0.866299	NA	0.657316	0.712959	NA	0.347527	0.847646	NA	NA	NA
LOC101927727	4	74	64.25	7	105	116.714	7	94	112.714	kruskal_wallis	0.179731	0.430964	kw_dunn	31	1.41892	0.0768668	-11	0.895238	1	20	1.27027	1	1.44866	1.98553	2.37186	0.398139	0.813966	NA	0.243662	0.879527	0.999954	0.641801	0.704136	NA	NA	NA
LOC101927745	2	54	54	1	58	58	3	87	95.3333	kruskal_wallis	0.277309	0.520271	kw_dunn	4	1.07407	1	29	1.5	0.494744	33	1.61111	0.494744	0.605886	0.307103	0.881563	-1.17805	0.696536	NA	1.58247	0.5911	NA	0.404412	0.889601	NA	NA	NA
LOC101927759	19	128	125.421	31	105	121.806	38	76.5	97.5789	kruskal_wallis	0.504292	0.631608	kw_dunn	-23	0.820312	1	-28.5	0.728571	0.809776	-51.5	0.597656	0.809776	8.56693	8.53584	11.73	0.0425486	0.951531	0.999999	0.474096	0.476995	0.999954	0.516644	0.455248	0.999832	NA	NA
LOC101927764	NA	NA	NA	1	45	45	3	40	49	kruskal_wallis	0.860708	0.896997	NA	NA	NA	NA	-5	0.888889	0.654721	NA	NA	0.654721	0	0.554572	0.85276	1.31301	0.68132	NA	0.647566	0.834517	NA	1.96057	0.534278	NA	NA	NA
LOC101927789	68	56	65.8382	134	57	70.8507	111	47	58.7838	kruskal_wallis	0.104691	0.296056	kw_dunn	1	1.01786	1	-10	0.824561	0.308458	-9	0.839286	0.308458	27.7379	38.3039	34.815	0.466873	0.202694	0.953988	-0.126589	0.717992	0.999954	0.340284	0.360142	0.999832	NA	NA
LOC101927793	3	76	119.333	NA	NA	NA	8	138	122.125	kruskal_wallis	0.323843	0.527614	NA	NA	NA	NA	NA	NA	NA	62	1.81579	NA	1.1217	0	2.65542	-2.8951	0.188152	NA	4.10774	0.0488739	NA	1.21264	0.528754	NA	NA	NA
LOC101927814	NA	NA	NA	2	124.5	124.5	1	150	150	kruskal_wallis	0.367879	0.53648	NA	NA	NA	NA	25.5	1.20482	1	NA	NA	1	0	0.527207	0.254755	1.25181	0.756893	NA	-0.629111	0.87637	NA	0.6227	0.878709	NA	NA	NA
LOC101927817	NA	NA	NA	2	59.5	59.5	NA	NA	NA	NA	NA	NA	NA	NA	NA	NA	NA	NA	NA	NA	NA	NA	0	0.494938	0	1.17384	0.77201	NA	-1.51292	0.708822	NA	0	1	NA	NA	NA
LOC101927825	19	64	72.7368	28	60.5	74.2857	24	49	55.2083	kruskal_wallis	0.632619	0.730364	kw_dunn	-3.5	0.945312	1	-11.5	0.809917	0.208049	-15	0.765625	0.208049	12.0281	8.16508	8.76875	-0.548679	0.43727	0.971781	0.126515	0.858387	0.999954	-0.422164	0.551731	0.999832	NA	NA
LOC101927830	NA	NA	NA	1	30	30	NA	NA	NA	NA	NA	NA	NA	NA	NA	NA	NA	NA	NA	NA	NA	NA	0	0.247469	0	0.418107	0.918387	NA	-0.757181	0.85279	NA	0	1	NA	NA	NA
LOC101927863	8	63	83.625	14	49	58.7857	10	39.5	49.8	kruskal_wallis	0.524109	0.647497	kw_dunn	-14	0.777778	1	-9.5	0.806122	1	-23.5	0.626984	1	4.14183	4.17646	3.99961	0.0322218	0.975329	NA	-0.0808842	0.937007	0.999954	-0.0486624	0.963267	NA	NA	NA
LOC101927864	NA	NA	NA	1	127	127	NA	NA	NA	NA	NA	NA	NA	NA	NA	NA	NA	NA	NA	NA	NA	NA	0	0.307103	0	0.418107	0.918387	NA	-0.757181	0.85279	NA	0	1	NA	NA	NA
LOC101927879	1	157	157	NA	NA	NA	NA	NA	NA	NA	NA	NA	NA	NA	NA	NA	NA	NA	NA	NA	NA	NA	0.302943	0	0	-1.50544	0.712173	NA	0	1	NA	-1.30083	0.749882	NA	NA	NA
LOC101927882	NA	NA	NA	NA	NA	NA	1	154	154	NA	NA	NA	NA	NA	NA	NA	NA	NA	NA	NA	NA	NA	0	0	0.372052	0	1	NA	1.1664	0.774997	NA	0.622715	0.878707	NA	NA	NA
LOC101927896	NA	NA	NA	2	118	118	1	40	40	kruskal_wallis	0.220671	0.478844	NA	NA	NA	NA	-78	0.338983	0.220671	NA	NA	0.220671	0.515814	0.559476	0.254755	0.364703	0.920822	NA	-0.703768	0.847894	NA	-0.339064	0.927316	NA	NA	NA
LOC101927897	NA	NA	NA	NA	NA	NA	2	95	95	kruskal_wallis	0.317311	0.520271	NA	NA	NA	NA	NA	NA	NA	NA	NA	NA	0	0	0.626808	0	1	NA	2.03531	0.614539	NA	1.49163	0.712065	NA	NA	NA
LOC101927911	NA	NA	NA	1	26	26	NA	NA	NA	NA	NA	NA	NA	NA	NA	NA	NA	NA	NA	NA	NA	NA	0	0.307103	0.372052	0.418099	0.918389	NA	0.204607	0.960009	NA	0.622707	0.878708	NA	NA	NA
LOC101927919	62	70	71.5806	83	76	85.3976	81	83	86.358	kruskal_wallis	0.0173559	0.0695418	kw_dunn	6	1.08571	0.465468	7	1.09211	1	13	1.18571	1	25.0868	23.1729	26.3311	-0.127813	0.76604	0.994497	0.181882	0.665025	0.999954	0.0540691	0.899964	0.999832	NA	NA
LOC101927932	NA	NA	NA	NA	NA	NA	1	59	59	NA	NA	NA	NA	NA	NA	NA	NA	NA	NA	NA	NA	NA	0	0	0.254755	0	1	NA	1.1664	0.774997	NA	0.622715	0.878707	NA	NA	NA
LOC101927942	NA	NA	NA	1	69	69	1	96	96	kruskal_wallis	0.317311	0.520271	NA	NA	NA	NA	27	1.3913	0.317311	NA	NA	0.317311	0	0.247469	0.254755	0.418099	0.918389	NA	0.204607	0.960009	NA	0.622707	0.878708	NA	NA	NA
LOC101927949	NA	NA	NA	3	58	52	1	48	48	kruskal_wallis	0.391625	0.547216	NA	NA	NA	NA	-10	0.827586	0.654721	NA	NA	0.654721	0	0.83431	0.254755	1.90316	0.573469	NA	-1.28045	0.704874	NA	0.622706	0.858058	NA	NA	NA
LOC101927954	12	82.5	81	7	63	71.8571	9	92	90.2222	kruskal_wallis	0.528906	0.651123	kw_dunn	-19.5	0.763636	1	29	1.46032	0.624999	9.5	1.11515	0.624999	4.55886	1.79682	2.61589	-1.32271	0.308885	NA	0.537479	0.684936	0.999954	-0.785236	0.538054	NA	NA	NA
LOC101927975	1	15	15	NA	NA	NA	NA	NA	NA	NA	NA	NA	NA	NA	NA	NA	NA	NA	NA	NA	NA	NA	0.421389	0	0	-1.50544	0.712173	NA	0	1	NA	-1.30083	0.749882	NA	NA	NA
LOC101927993	1	14	14	NA	NA	NA	NA	NA	NA	NA	NA	NA	NA	NA	NA	NA	NA	NA	NA	NA	NA	NA	0.515814	0	0	-1.50544	0.712173	NA	0	1	NA	-1.30083	0.749882	NA	NA	NA
LOC101927999	15	107	131.267	6	76	97.5	11	149	150.182	kruskal_wallis	0.431869	0.574099	kw_dunn	-31	0.71028	1	73	1.96053	0.415257	42	1.39252	0.415257	5.86506	1.97572	3.53698	-1.61709	0.122499	NA	0.844786	0.429793	0.999954	-0.772301	0.437941	NA	NA	NA
LOC101928002	1	17	17	NA	NA	NA	NA	NA	NA	NA	NA	NA	NA	NA	NA	NA	NA	NA	NA	NA	NA	NA	0.302943	0	0	-1.50544	0.712173	NA	0	1	NA	-1.30083	0.749882	NA	NA	NA
LOC101928004	6	96.5	99.5	13	107	118	8	111.5	111.125	kruskal_wallis	0.913871	0.936261	kw_dunn	10.5	1.10881	0.809556	4.5	1.04206	1	15	1.15544	1	2.48029	3.58961	2.36113	0.563101	0.630972	NA	-0.570315	0.617334	0.999954	-0.00721434	0.995283	NA	NA	NA
LOC101928016	85	93	93.2	158	83	86.9241	106	66.5	71.2547	kruskal_wallis	0.0120159	0.0507138	kw_dunn	-10	0.892473	1	-16.5	0.801205	0.0390018	-26.5	0.715054	0.0390018	33.0588	44.4396	34.473	0.416668	0.263401	0.967892	-0.36929	0.31086	0.999954	0.0473782	0.901056	0.999832	NA	NA
LOC101928034	1	87	87	1	48	48	5	31	89	kruskal_wallis	0.14079	0.366276	kw_dunn	-39	0.551724	1	-17	0.645833	1	-56	0.356322	1	0.937203	0.279738	1.62567	-1.58142	0.526897	NA	2.43974	0.307257	NA	0.858324	0.708582	NA	NA	NA
LOC101928044	1	107	107	2	132	132	5	57	69.4	kruskal_wallis	0.452993	0.590685	kw_dunn	25	1.23364	1	-75	0.431818	1	-50	0.53271	1	0.302943	0.586841	1.45076	0.408346	0.874659	NA	1.35343	0.573106	NA	1.76177	0.477595	NA	NA	NA
LOC101928045	NA	NA	NA	1	7	7	NA	NA	NA	NA	NA	NA	NA	NA	NA	NA	NA	NA	NA	NA	NA	NA	0.515814	0.279738	0	-0.543658	0.894008	NA	-0.757181	0.85279	NA	-1.30084	0.74988	NA	NA	NA
LOC101928046	NA	NA	NA	1	20	20	NA	NA	NA	NA	NA	NA	NA	NA	NA	NA	NA	NA	NA	NA	NA	NA	0	0.247469	0	0.418107	0.918387	NA	-0.757181	0.85279	NA	0	1	NA	NA	NA
LOC101928053	NA	NA	NA	3	68	63.6667	5	19	35.8	kruskal_wallis	0.241836	0.506429	NA	NA	NA	NA	-49	0.279412	0.133701	NA	NA	0.133701	0	1.36152	2.05741	2.61624	0.207578	NA	0.567009	0.753233	NA	3.18325	0.121137	NA	NA	NA
LOC101928059	4	33.5	65.25	1	57	57	1	28	28	kruskal_wallis	0.351101	0.53648	kw_dunn	23.5	1.70149	1	-29	0.491228	0.770518	-5.5	0.835821	0.770518	1.75596	0.559476	0.254755	-1.62456	0.492978	NA	-0.701268	0.783382	NA	-2.32582	0.341059	NA	NA	NA
LOC101928068	1	97	97	6	145	133.833	2	93.5	93.5	kruskal_wallis	0.413492	0.559298	kw_dunn	48	1.49485	1	-51.5	0.644828	1	-3.5	0.963918	1	0.818757	1.63635	0.626808	1.03535	0.594724	NA	-1.38737	0.476424	NA	-0.352019	0.868142	NA	NA	NA
LOC101928081	1	40	40	1	239	239	NA	NA	NA	kruskal_wallis	0.317311	0.520271	kw_dunn	199	5.975	0.317311	NA	NA	NA	NA	NA	NA	0.302943	0.307103	0	-0.543658	0.894008	NA	-0.757181	0.85279	NA	-1.30084	0.74988	NA	NA	NA
LOC101928105	7	67	73	11	54	71.6364	13	62	75.9231	kruskal_wallis	0.380205	0.546791	kw_dunn	-13	0.80597	1	8	1.14815	1	-5	0.925373	1	2.87766	3.00277	4.10618	0.0980377	0.92962	NA	0.445061	0.670691	0.999954	0.543098	0.620535	NA	NA	NA
LOC101928119	1	235	235	1	14	14	NA	NA	NA	kruskal_wallis	0.317311	0.520271	kw_dunn	-221	0.0595745	0.317311	NA	NA	NA	NA	NA	NA	0.421389	0.279738	0	-0.543658	0.894008	NA	-0.757181	0.85279	NA	-1.30084	0.74988	NA	NA	NA
LOC101928120	24	60.5	62.7917	40	59	59.925	28	56.5	60.6429	kruskal_wallis	0.88755	0.916366	kw_dunn	-1.5	0.975207	1	-2.5	0.957627	1	-4	0.933884	1	10.134	11.292	9.90428	0.179422	0.801906	0.994514	-0.20036	0.775672	0.999954	-0.0209378	0.977021	0.999832	NA	NA
LOC101928131	NA	NA	NA	1	39	39	1	44	44	kruskal_wallis	0.317311	0.520271	NA	NA	NA	NA	5	1.12821	0.317311	NA	NA	0.317311	0	0.586841	0.254755	1.38653	0.730921	NA	-0.763829	0.84974	NA	0.622699	0.87871	NA	NA	NA
LOC101928146	NA	NA	NA	NA	NA	NA	1	69	69	NA	NA	NA	NA	NA	NA	NA	NA	NA	NA	NA	NA	NA	0	0	0.254755	0	1	NA	1.1664	0.774997	NA	0.622715	0.878707	NA	NA	NA
LOC101928156	422	68	73.5213	609	75	77.9737	561	72	74.9234	kruskal_wallis	1.22e-09	1.53e-08	kw_dunn	7	1.10294	0.160222	-3	0.96	0.585828	4	1.05882	0.585828	172.131	172.948	177.612	0.0095352	0.969057	0.999999	0.0421599	0.862451	0.999954	0.0516951	0.834002	0.999832	NA	NA
LOC101928180	8	74.5	85.5	9	90	87	9	55	55.8889	kruskal_wallis	0.144757	0.374029	kw_dunn	15.5	1.20805	1	-35	0.611111	0.229053	-19.5	0.738255	0.229053	3.4175	2.50783	2.67558	-0.411336	0.727543	NA	0.126048	0.914673	0.999954	-0.285288	0.809971	NA	NA	NA
LOC101928188	2	74	74	3	99	92.3333	NA	NA	NA	kruskal_wallis	0.283886	0.520271	kw_dunn	25	1.33784	0.563703	NA	NA	NA	NA	NA	NA	0.724332	0.806945	0	0.117854	0.968889	NA	-2.20242	0.472415	NA	-2.08456	0.50561	NA	NA	NA
LOC101928211	NA	NA	NA	1	48	48	2	102.5	102.5	kruskal_wallis	0.367879	0.53648	NA	NA	NA	NA	54.5	2.13542	0.220671	NA	NA	0.220671	0	0.247469	0.598005	0.418092	0.91839	NA	1.01698	0.801578	NA	1.43507	0.722869	NA	NA	NA
LOC101928214	NA	NA	NA	1	90	90	NA	NA	NA	NA	NA	NA	NA	NA	NA	NA	NA	NA	NA	NA	NA	NA	0	0.307103	0	0.418107	0.918387	NA	-0.757181	0.85279	NA	0	1	NA	NA	NA
LOC101928215	3	127	107	2	56	56	3	47	57	kruskal_wallis	0.351892	0.53648	kw_dunn	-71	0.440945	0.408111	-9	0.839286	1	-80	0.370079	1	0.908828	0.554572	0.970057	-0.842517	0.717514	NA	0.800535	0.727113	NA	-0.0419824	0.985129	NA	NA	NA
LOC101928217	NA	NA	NA	NA	NA	NA	1	52	52	NA	NA	NA	NA	NA	NA	NA	NA	NA	NA	NA	NA	NA	0	0	0.34325	0	1	NA	1.1664	0.774997	NA	0.622715	0.878707	NA	NA	NA
LOC101928234	NA	NA	NA	NA	NA	NA	1	75	75	NA	NA	NA	NA	NA	NA	NA	NA	NA	NA	NA	NA	NA	0	0	0.254755	0	1	NA	1.1664	0.774997	NA	0.622715	0.878707	NA	NA	NA
LOC101928236	8	71.5	75.25	11	66	74	15	69	65.4	kruskal_wallis	0.983044	0.991056	kw_dunn	-5.5	0.923077	1	3	1.04545	1	-2.5	0.965035	1	4.16585	2.8835	5.07415	-0.491619	0.676568	NA	0.790286	0.490707	0.999954	0.298666	0.795191	NA	NA	NA
LOC101928237	8	72.5	78.625	9	77	79.6667	3	115	106.667	kruskal_wallis	0.151009	0.385228	kw_dunn	4.5	1.06207	1	38	1.49351	0.439555	42.5	1.58621	0.439555	3.50757	2.56257	0.970057	-0.472881	0.693305	NA	-1.40881	0.305593	0.999954	-1.88169	0.172664	NA	NA	NA
LOC101928263	7	76	80.5714	6	93	85	7	45	67.2857	kruskal_wallis	0.134262	0.35479	kw_dunn	17	1.22368	1	-48	0.483871	1	-31	0.592105	1	2.57036	1.97572	2.40066	-0.429808	0.73936	NA	0.253261	0.842958	0.999954	-0.176547	0.89101	NA	NA	NA
LOC101928266	NA	NA	NA	NA	NA	NA	1	41	41	NA	NA	NA	NA	NA	NA	NA	NA	NA	NA	NA	NA	NA	0	0	0.254755	0	1	NA	1.1664	0.774997	NA	0.622715	0.878707	NA	NA	NA
LOC101928274	96	69	71.7917	121	69	73.1322	118	70	71.2288	kruskal_wallis	0.243966	0.507902	kw_dunn	0	1	1	1	1.01449	1	1	1.01449	1	39.7224	35.6985	36.818	-0.144585	0.726323	0.992658	0.0544386	0.894065	0.999954	-0.0901463	0.828173	0.999832	NA	NA
LOC101928277	NA	NA	NA	1	126	126	NA	NA	NA	NA	NA	NA	NA	NA	NA	NA	NA	NA	NA	NA	NA	NA	0	0.279738	0	0.418107	0.918387	NA	-0.757181	0.85279	NA	0	1	NA	NA	NA
LOC101928279	1	10	10	NA	NA	NA	NA	NA	NA	NA	NA	NA	NA	NA	NA	NA	NA	NA	NA	NA	NA	NA	0.302943	0	0	-1.50544	0.712173	NA	0	1	NA	-1.30083	0.749882	NA	NA	NA
LOC101928295	NA	NA	NA	1	76	76	NA	NA	NA	NA	NA	NA	NA	NA	NA	NA	NA	NA	NA	NA	NA	NA	0	0.247469	0	0.418107	0.918387	NA	-0.757181	0.85279	NA	0	1	NA	NA	NA
LOC101928296	18	65	66.8333	22	73.5	83.7273	18	94	91.7778	ANOVA	0.0648193	0.205069	anova_tukey	8.5	1.13077	0.302	20.5	1.27891	0.758	29	1.44615	0.758	8.12318	6.27548	5.75201	-0.338261	0.680674	NA	-0.11246	0.89181	0.999954	-0.450721	0.589679	NA	NA	NA
LOC101928331	2	64.5	64.5	2	120	120	1	13	13	kruskal_wallis	0.361805	0.53648	kw_dunn	55.5	1.86047	1	-107	0.108333	0.364006	-51.5	0.20155	0.364006	0.605886	0.586841	0.34325	-0.211178	0.945686	NA	-0.756462	0.808995	NA	-0.96764	0.759607	NA	NA	NA
LOC101928334	NA	NA	NA	NA	NA	NA	NA	NA	NA	NA	NA	NA	NA	NA	NA	NA	NA	NA	NA	NA	NA	NA	0	0.247469	0	0.418107	0.918387	NA	-0.757181	0.85279	NA	0	1	NA	NA	NA
LOC101928336	NA	NA	NA	5	23	61.2	NA	NA	NA	kruskal_wallis	0.563703	0.676455	NA	NA	NA	NA	NA	NA	NA	NA	NA	NA	0	1.85646	0	3.06272	0.320356	NA	-3.4018	0.269709	NA	0	1	NA	NA	NA
LOC101928338	2	41	41	NA	NA	NA	1	25	25	kruskal_wallis	1	1	NA	NA	NA	NA	NA	NA	NA	-16	0.609756	NA	0.842778	0	0.686499	-2.4581	0.539923	NA	2.15524	0.59061	NA	-0.302866	0.939036	NA	NA	NA
LOC101928344	NA	NA	NA	NA	NA	NA	1	217	217	NA	NA	NA	NA	NA	NA	NA	NA	NA	NA	NA	NA	NA	0	0	0.254755	0	1	NA	1.1664	0.774997	NA	0.622715	0.878707	NA	NA	NA
LOC101928369	NA	NA	NA	3	160	133	2	76.5	76.5	kruskal_wallis	0.361805	0.53648	NA	NA	NA	NA	-83.5	0.478125	0.248213	NA	NA	0.248213	0	0.866579	0.598005	1.95042	0.531642	NA	-0.508667	0.868515	NA	1.44175	0.650998	NA	NA	NA
LOC101928371	NA	NA	NA	NA	NA	NA	1	66	66	NA	NA	NA	NA	NA	NA	NA	NA	NA	NA	NA	NA	NA	0	0	0.254755	0	1	NA	1.1664	0.774997	NA	0.622715	0.878707	NA	NA	NA
LOC101928373	NA	NA	NA	1	91	91	1	18	18	kruskal_wallis	0.317311	0.520271	NA	NA	NA	NA	-73	0.197802	0.317311	NA	NA	0.317311	0	0.247469	0.34325	0.418099	0.918389	NA	0.204607	0.960009	NA	0.622707	0.878708	NA	NA	NA
LOC101928387	167	69	79.9581	298	69	82.9698	274	69.5	82.4161	kruskal_wallis	0.0206263	0.0804509	kw_dunn	0	1	1	0.5	1.00725	1	0.5	1.00725	1	64.3032	83.3878	89.8919	0.364056	0.23678	0.967892	0.101595	0.733545	0.999954	0.465652	0.131351	0.999832	NA	NA
LOC101928389	1	53	53	NA	NA	NA	NA	NA	NA	NA	NA	NA	NA	NA	NA	NA	NA	NA	NA	NA	NA	NA	0.421389	0	0	-1.50544	0.712173	NA	0	1	NA	-1.30083	0.749882	NA	NA	NA
LOC101928415	5	69	64.2	7	99	103.286	6	64.5	61.5	kruskal_wallis	0.524214	0.647586	kw_dunn	30	1.43478	0.764691	-34.5	0.651515	0.49949	-4.5	0.934783	0.49949	2.08292	1.82419	2.14591	-0.149471	0.923035	NA	0.166758	0.912493	0.999954	0.0172869	0.991103	NA	NA	NA
LOC101928416	NA	NA	NA	NA	NA	NA	4	88	91.5	kruskal_wallis	0.438578	0.579217	NA	NA	NA	NA	NA	NA	NA	NA	NA	NA	0	0	1.25362	0	1	NA	3.03545	0.445064	NA	2.49175	0.530728	NA	NA	NA
LOC101928419	NA	NA	NA	1	167	167	NA	NA	NA	NA	NA	NA	NA	NA	NA	NA	NA	NA	NA	NA	NA	NA	0	0.279738	0	0.418107	0.918387	NA	-0.757181	0.85279	NA	0	1	NA	NA	NA
LOC101928421	1	37	37	1	103	103	4	71.5	69.5	kruskal_wallis	0.39517	0.55017	kw_dunn	66	2.78378	0.538604	-31.5	0.694175	0.907937	34.5	1.93243	0.907937	0.421389	0.279738	1.22481	-0.543673	0.842092	NA	2.04745	0.425628	NA	1.50377	0.558449	NA	NA	NA
LOC101928438	3	50	42.6667	6	47	52.8333	1	82	82	kruskal_wallis	0.191986	0.449454	kw_dunn	-3	0.94	1	35	1.74468	0.919779	32	1.64	0.919779	1.02727	1.60899	0.254755	0.580386	0.771111	NA	-2.23774	0.296021	NA	-1.65736	0.459045	NA	NA	NA
LOC101928446	1	23	23	NA	NA	NA	NA	NA	NA	NA	NA	NA	NA	NA	NA	NA	NA	NA	NA	NA	NA	NA	0.515814	0	0	-1.50544	0.712173	NA	0	1	NA	-1.30083	0.749882	NA	NA	NA
LOC101928450	255	80	85.8314	319	75	80.9843	295	74	79.1695	kruskal_wallis	0.569605	0.680999	kw_dunn	-5	0.9375	0.708005	-1	0.986667	1	-6	0.925	1	99.0542	88.1854	93.6816	-0.177204	0.570919	0.985439	0.088451	0.775701	0.999954	-0.0887526	0.777198	0.999832	NA	NA
LOC101928462	NA	NA	NA	1	40	40	NA	NA	NA	NA	NA	NA	NA	NA	NA	NA	NA	NA	NA	NA	NA	NA	0	0.247469	0	0.418107	0.918387	NA	-0.757181	0.85279	NA	0	1	NA	NA	NA
LOC101928466	1	37	37	NA	NA	NA	NA	NA	NA	NA	NA	NA	NA	NA	NA	NA	NA	NA	NA	NA	NA	NA	0.302943	0	0	-1.50544	0.712173	NA	0	1	NA	-1.30083	0.749882	NA	NA	NA
LOC101928487	27	75	87.4074	39	84	81.6154	27	63	75.3333	kruskal_wallis	0.203531	0.464046	kw_dunn	9	1.12	1	-21	0.75	1	-12	0.84	1	12.5243	11.1621	8.7614	-0.121898	0.851486	0.994514	-0.367051	0.576176	0.999954	-0.488949	0.465672	0.999832	NA	NA
LOC101928508	107	64	73.2804	198	72.5	79.0556	168	61.5	71.3452	kruskal_wallis	0.00372683	0.0183032	kw_dunn	8.5	1.13281	0.807688	-11	0.848276	0.544267	-2.5	0.960938	0.544267	45.1617	56.4847	55.1312	0.324831	0.395042	0.971781	-0.0414512	0.911539	0.999954	0.283379	0.461119	0.999832	NA	NA
LOC101928512	1	80	80	NA	NA	NA	NA	NA	NA	NA	NA	NA	NA	NA	NA	NA	NA	NA	NA	NA	NA	NA	0.302943	0	0.34325	-1.50545	0.712172	NA	1.1664	0.774997	NA	-0.33905	0.933779	NA	NA	NA
LOC101928519	NA	NA	NA	1	144	144	NA	NA	NA	NA	NA	NA	NA	NA	NA	NA	NA	NA	NA	NA	NA	NA	0	0.247469	0	0.418107	0.918387	NA	-0.757181	0.85279	NA	0	1	NA	NA	NA
LOC101928525	NA	NA	NA	1	32	32	NA	NA	NA	NA	NA	NA	NA	NA	NA	NA	NA	NA	NA	NA	NA	NA	0.937203	0.586841	0.372052	-0.639561	0.809463	NA	-0.750463	0.783754	NA	-1.39002	0.609907	NA	NA	NA
LOC101928529	NA	NA	NA	4	158.5	183.25	1	195	195	kruskal_wallis	0.765928	0.8292	NA	NA	NA	NA	36.5	1.23028	1	NA	NA	1	0.302943	1.14632	0.34325	1.39495	0.634853	NA	-1.73402	0.554966	NA	-0.339067	0.912443	NA	NA	NA
LOC101928543	NA	NA	NA	1	32	32	NA	NA	NA	NA	NA	NA	NA	NA	NA	NA	NA	NA	NA	NA	NA	NA	0	0.247469	0	0.418107	0.918387	NA	-0.757181	0.85279	NA	0	1	NA	NA	NA
LOC101928572	NA	NA	NA	1	10	10	NA	NA	NA	NA	NA	NA	NA	NA	NA	NA	NA	NA	NA	NA	NA	NA	0	0.279738	0	0.418107	0.918387	NA	-0.757181	0.85279	NA	0	1	NA	NA	NA
LOC101928636	NA	NA	NA	NA	NA	NA	1	89	89	NA	NA	NA	NA	NA	NA	NA	NA	NA	NA	NA	NA	NA	0	0	0.34325	0	1	NA	1.1664	0.774997	NA	0.622715	0.878707	NA	NA	NA
LOC101928658	NA	NA	NA	1	31	31	NA	NA	NA	NA	NA	NA	NA	NA	NA	NA	NA	NA	NA	NA	NA	NA	0	0.279738	0	0.418107	0.918387	NA	-0.757181	0.85279	NA	0	1	NA	NA	NA
LOC101928669	1	127	127	2	153	153	3	70	123.667	kruskal_wallis	0.839214	0.882711	kw_dunn	26	1.20472	1	-83	0.457516	1	-57	0.551181	1	0.302943	0.554572	1.05855	0.350459	0.898273	NA	0.907493	0.727307	NA	1.25795	0.637243	NA	NA	NA
LOC101928692	NA	NA	NA	1	121	121	NA	NA	NA	NA	NA	NA	NA	NA	NA	NA	NA	NA	NA	NA	NA	NA	0	0.279738	0	0.418107	0.918387	NA	-0.757181	0.85279	NA	0	1	NA	NA	NA
LOC101928718	1	54	54	NA	NA	NA	1	112	112	kruskal_wallis	0.317311	0.520271	NA	NA	NA	NA	NA	NA	NA	58	2.07407	NA	0.724332	0	0.372052	-2.28176	0.5544	NA	1.1664	0.764455	NA	-1.11536	0.772598	NA	NA	NA
LOC101928721	1	161	161	NA	NA	NA	2	55.5	55.5	kruskal_wallis	0.367879	0.53648	NA	NA	NA	NA	NA	NA	NA	-105.5	0.34472	NA	0.421389	0	0.715302	-1.50546	0.698022	NA	2.20489	0.564176	NA	0.699436	0.854855	NA	NA	NA
LOC101928748	NA	NA	NA	1	122	122	NA	NA	NA	NA	NA	NA	NA	NA	NA	NA	NA	NA	NA	NA	NA	NA	0	0.247469	0	0.418107	0.918387	NA	-0.757181	0.85279	NA	0	1	NA	NA	NA
LOC101928764	NA	NA	NA	1	90	90	NA	NA	NA	NA	NA	NA	NA	NA	NA	NA	NA	NA	NA	NA	NA	NA	0	0.279738	0	0.418107	0.918387	NA	-0.757181	0.85279	NA	0	1	NA	NA	NA
LOC101928796	23	58	62.1739	29	58	69.931	26	69.5	75.5769	kruskal_wallis	0.0588749	0.189682	kw_dunn	0	1	1	11.5	1.19828	1	11.5	1.19828	1	9.26289	7.8669	8.38935	-0.216217	0.770056	0.994497	0.0767053	0.91648	0.999954	-0.139512	0.851349	0.999832	NA	NA
LOC101928816	NA	NA	NA	1	100	100	NA	NA	NA	NA	NA	NA	NA	NA	NA	NA	NA	NA	NA	NA	NA	NA	0	0.279738	0.34325	0.418099	0.918389	NA	0.204607	0.960009	NA	0.622707	0.878708	NA	NA	NA
LOC101928819	2	118.5	118.5	5	84	97	3	77	66	kruskal_wallis	0.339106	0.53648	kw_dunn	-34.5	0.708861	1	-7	0.916667	1	-41.5	0.649789	1	1.26417	1.39379	0.85276	0.153655	0.939372	NA	-0.656717	0.747449	NA	-0.503062	0.810932	NA	NA	NA
LOC101928824	8	72	79.875	7	65	72.4286	13	74	82.6923	kruskal_wallis	0.63034	0.728734	kw_dunn	-7	0.902778	1	9	1.13846	1	2	1.02778	1	3.1806	2.19583	4.10618	-0.521462	0.645384	NA	0.899055	0.407795	0.999954	0.377593	0.728652	NA	NA	NA
LOC101928842	NA	NA	NA	1	145	145	NA	NA	NA	NA	NA	NA	NA	NA	NA	NA	NA	NA	NA	NA	NA	NA	0	0.247469	0	0.418107	0.918387	NA	-0.757181	0.85279	NA	0	1	NA	NA	NA
LOC101928855	NA	NA	NA	1	35	35	NA	NA	NA	NA	NA	NA	NA	NA	NA	NA	NA	NA	NA	NA	NA	NA	0	0.307103	0	0.418107	0.918387	NA	-0.757181	0.85279	NA	0	1	NA	NA	NA
LOC101928864	1	140	140	4	68	58.25	3	82	116.333	kruskal_wallis	0.30483	0.520271	kw_dunn	-72	0.485714	0.432381	14	1.20588	0.462131	-58	0.585714	0.462131	0.605886	1.33415	0.881563	0.966773	0.679797	NA	-0.582453	0.795516	NA	0.38432	0.873227	NA	NA	NA
LOC101928868	3	82	80.3333	8	107.5	100.5	9	75	84	kruskal_wallis	0.752187	0.81968	kw_dunn	25.5	1.31098	1	-32.5	0.697674	1	-7	0.914634	1	1.26417	2.13619	2.70438	0.79612	0.617629	NA	0.342969	0.813313	0.999954	1.13909	0.473025	NA	NA	NA
LOC101928894	NA	NA	NA	1	43	43	1	39	39	kruskal_wallis	0.317311	0.520271	NA	NA	NA	NA	-4	0.906977	0.317311	NA	NA	0.317311	0	0.279738	0.254755	0.418099	0.918389	NA	0.204607	0.960009	NA	0.622707	0.878708	NA	NA	NA
LOC101928906	NA	NA	NA	1	146	146	NA	NA	NA	NA	NA	NA	NA	NA	NA	NA	NA	NA	NA	NA	NA	NA	0	0.247469	0	0.418107	0.918387	NA	-0.757181	0.85279	NA	0	1	NA	NA	NA
LOC101928929	NA	NA	NA	NA	NA	NA	1	94	94	NA	NA	NA	NA	NA	NA	NA	NA	NA	NA	NA	NA	NA	0	0	0.372052	0	1	NA	1.1664	0.774997	NA	0.622715	0.878707	NA	NA	NA
LOC101928933	NA	NA	NA	1	18	18	NA	NA	NA	NA	NA	NA	NA	NA	NA	NA	NA	NA	NA	NA	NA	NA	0	0.527207	0.372052	1.25181	0.756893	NA	-0.629111	0.87637	NA	0.6227	0.878709	NA	NA	NA
LOC101928953	3	92	107.333	2	85.5	85.5	4	30.5	29.25	kruskal_wallis	0.352776	0.53648	kw_dunn	-6.5	0.929348	1	-55	0.356725	0.173339	-61.5	0.331522	0.173339	3.83453	0.802041	2.40066	-2.24828	0.129309	NA	1.52425	0.310865	0.999954	-0.724023	0.586768	NA	NA	NA
LOC101928977	NA	NA	NA	NA	NA	NA	1	72	72	NA	NA	NA	NA	NA	NA	NA	NA	NA	NA	NA	NA	NA	0	0	0.254755	0	1	NA	1.1664	0.774997	NA	0.622715	0.878707	NA	NA	NA
LOC101928994	NA	NA	NA	1	49	49	1	50	50	kruskal_wallis	0.317311	0.520271	NA	NA	NA	NA	1	1.02041	0.317311	NA	NA	0.317311	0	0.247469	0.34325	0.418099	0.918389	NA	0.204607	0.960009	NA	0.622707	0.878708	NA	NA	NA
LOC101929003	3	163	125	4	106	113.75	5	33	93.6	kruskal_wallis	0.31496	0.520271	kw_dunn	-57	0.650307	1	-73	0.311321	1	-130	0.202454	1	1.14572	1.02215	1.47957	-0.154335	0.934978	NA	0.520881	0.774266	NA	0.366546	0.844056	NA	NA	NA
LOC101929004	17	80	71.6471	29	61	71.8966	26	55	68.7692	kruskal_wallis	0.533555	0.65304	kw_dunn	-19	0.7625	1	-6	0.901639	1	-25	0.6875	1	6.73621	8.01266	8.69754	0.259477	0.760596	NA	0.0998156	0.903432	0.999954	0.359293	0.674312	0.999832	NA	NA
LOC101929014	2	38	38	2	67.5	67.5	NA	NA	NA	kruskal_wallis	0.438578	0.579217	kw_dunn	29.5	1.77632	0.438578	NA	NA	NA	NA	NA	NA	0.605886	0.559476	0	-0.240396	0.952268	NA	-1.66588	0.679863	NA	-1.90628	0.638673	NA	NA	NA
LOC101929018	4	45.5	54.25	3	116	98.6667	2	63.5	63.5	kruskal_wallis	0.335473	0.53648	kw_dunn	70.5	2.54945	0.607023	-52.5	0.547414	1	18	1.3956	1	1.42464	0.83431	0.715302	-0.814557	0.680107	NA	-0.289576	0.888955	NA	-1.10413	0.589482	NA	NA	NA
LOC101929028	NA	NA	NA	NA	NA	NA	1	129	129	NA	NA	NA	NA	NA	NA	NA	NA	NA	NA	NA	NA	NA	0	0	0.254755	0	1	NA	1.1664	0.774997	NA	0.622715	0.878707	NA	NA	NA
LOC101929104	1	94	94	3	65	58.6667	2	132.5	132.5	kruskal_wallis	0.351101	0.53648	kw_dunn	-29	0.691489	1	67.5	2.03846	0.121272	38.5	1.40957	0.121272	0.515814	1.04951	0.626808	1.28714	0.614877	NA	-0.757182	0.761487	NA	0.529962	0.841961	NA	NA	NA
LOC101929124	NA	NA	NA	NA	NA	NA	1	51	51	NA	NA	NA	NA	NA	NA	NA	NA	NA	NA	NA	NA	NA	0	0	0.34325	0	1	NA	1.1664	0.774997	NA	0.622715	0.878707	NA	NA	NA
LOC101929128	NA	NA	NA	1	161	161	1	46	46	kruskal_wallis	0.317311	0.520271	NA	NA	NA	NA	-115	0.285714	0.317311	NA	NA	0.317311	0	0.279738	0.372052	0.418099	0.918389	NA	0.204607	0.960009	NA	0.622707	0.878708	NA	NA	NA
LOC101929140	7	132	169.714	14	81.5	86.2143	10	89	94.3	kruskal_wallis	0.187007	0.441606	kw_dunn	-50.5	0.617424	0.0310947	7.5	1.09202	1	-43	0.674242	1	2.57036	3.68555	3.22462	0.495415	0.672969	NA	-0.219188	0.845612	0.999954	0.276227	0.817397	NA	NA	NA
LOC101929174	1	115	115	NA	NA	NA	NA	NA	NA	NA	NA	NA	NA	NA	NA	NA	NA	NA	NA	NA	NA	NA	0.515814	0.279738	0	-0.543658	0.894008	NA	-0.757181	0.85279	NA	-1.30084	0.74988	NA	NA	NA
LOC101929178	NA	NA	NA	1	145	145	NA	NA	NA	NA	NA	NA	NA	NA	NA	NA	NA	NA	NA	NA	NA	NA	0	0.307103	0	0.418107	0.918387	NA	-0.757181	0.85279	NA	0	1	NA	NA	NA
LOC101929185	13	118	109.923	26	166	147.962	13	78	99.7692	kruskal_wallis	0.0908042	0.266271	kw_dunn	48	1.40678	0.199787	-88	0.46988	0.154794	-40	0.661017	0.154794	4.83778	7.6419	4.6733	0.627816	0.450808	NA	-0.708785	0.38485	0.999954	-0.0809689	0.925998	NA	NA	NA
LOC101929200	5	96	119.4	6	95	100.167	6	81.5	93	kruskal_wallis	0.304932	0.520271	kw_dunn	-1	0.989583	1	-13.5	0.857895	1	-14.5	0.848958	1	2.90168	1.73316	1.94011	-0.744579	0.59121	NA	0.1713	0.902923	0.999954	-0.573279	0.679924	NA	NA	NA
LOC101929201	NA	NA	NA	2	157.5	157.5	NA	NA	NA	kruskal_wallis	0.317311	0.520271	NA	NA	NA	NA	NA	NA	NA	NA	NA	NA	0	0.554572	0	1.31386	0.744905	NA	-1.65294	0.682299	NA	0	1	NA	NA	NA
LOC101929204	6	8.5	8.66667	5	13	12.4	7	12	13.4286	kruskal_wallis	0.113956	0.315316	kw_dunn	4.5	1.52941	0.51815	-1	0.923077	1	3.5	1.41176	1	5.3012	4.42392	3.85143	-0.306604	0.754543	NA	-0.207514	0.834035	0.999954	-0.514118	0.608121	NA	NA	NA
LOC101929208	1	9	9	NA	NA	NA	NA	NA	NA	NA	NA	NA	NA	NA	NA	NA	NA	NA	NA	NA	NA	NA	0.302943	0	0	-1.50544	0.712173	NA	0	1	NA	-1.30083	0.749882	NA	NA	NA
LOC101929234	5	83	96.2	1	42	42	2	114.5	114.5	kruskal_wallis	0.392522	0.547955	kw_dunn	-41	0.506024	0.531338	72.5	2.72619	0.280817	31.5	1.37952	0.280817	2.14897	0.279738	0.598005	-2.87939	0.179492	NA	1.03982	0.651507	NA	-1.83956	0.375089	NA	NA	NA
LOC101929258	NA	NA	NA	2	55.5	55.5	2	80	80	kruskal_wallis	0.40657	0.553749	NA	NA	NA	NA	24.5	1.44144	0.438578	NA	NA	0.438578	0	0.527207	0.744105	1.25337	0.738014	NA	0.455856	0.901532	NA	1.70923	0.646317	NA	NA	NA
LOC101929270	11	77	73.7273	10	61.5	74	19	61	84.3684	kruskal_wallis	0.692274	0.774318	kw_dunn	-15.5	0.798701	1	-0.5	0.99187	1	-16	0.792208	1	4.56322	2.71813	6.56445	-0.713077	0.468472	NA	1.24829	0.183778	0.999954	0.535215	0.563716	NA	NA	NA
LOC101929278	NA	NA	NA	NA	NA	NA	1	75	75	NA	NA	NA	NA	NA	NA	NA	NA	NA	NA	NA	NA	NA	0	0	0.254755	0	1	NA	1.1664	0.774997	NA	0.622715	0.878707	NA	NA	NA
LOC101929285	4	126.5	114.25	6	52	57	1	45	45	kruskal_wallis	0.388778	0.547216	kw_dunn	-74.5	0.411067	0.682674	-7	0.865385	1	-81.5	0.355731	1	1.87005	1.69599	0.34325	-0.175446	0.921848	NA	-2.29731	0.25884	NA	-2.47276	0.229967	NA	NA	NA
LOC101929291	7	60	55.1429	8	75.5	77.875	7	103	95.2857	kruskal_wallis	0.149198	0.382057	kw_dunn	15.5	1.25833	0.755766	27.5	1.36424	0.830829	43	1.71667	0.830829	2.90168	2.34246	1.98908	-0.312775	0.81124	NA	-0.159326	0.903929	0.999954	-0.4721	0.724034	NA	NA	NA
LOC101929298	NA	NA	NA	1	82	82	NA	NA	NA	NA	NA	NA	NA	NA	NA	NA	NA	NA	NA	NA	NA	NA	0	0.307103	0	0.418107	0.918387	NA	-0.757181	0.85279	NA	0	1	NA	NA	NA
LOC101929308	2	38	38	3	68	118.333	4	88	73.75	kruskal_wallis	0.511695	0.637456	kw_dunn	30	1.78947	0.858367	20	1.29412	1	50	2.31579	1	0.818757	0.802041	1.25362	0.0123247	0.995565	NA	0.63078	0.763567	NA	0.643105	0.767615	NA	NA	NA
LOC101929309	1	44	44	3	114	132.667	2	98.5	98.5	kruskal_wallis	0.311616	0.520271	kw_dunn	70	2.59091	0.368468	-15.5	0.864035	1	54.5	2.23864	1	0.421389	0.774676	0.686499	0.853784	0.772174	NA	-0.214686	0.940592	NA	0.639099	0.830826	NA	NA	NA
LOC101929314	NA	NA	NA	NA	NA	NA	1	143	143	NA	NA	NA	NA	NA	NA	NA	NA	NA	NA	NA	NA	NA	0	0	0.254755	0	1	NA	1.1664	0.774997	NA	0.622715	0.878707	NA	NA	NA
LOC101929372	2	37	37	6	45	61.5	6	61.5	68.3333	kruskal_wallis	0.34808	0.53648	kw_dunn	8	1.21622	1	16.5	1.36667	0.722253	24.5	1.66216	0.722253	0.605886	1.69599	1.94011	1.24402	0.495401	NA	0.194143	0.902846	NA	1.43817	0.430892	NA	NA	NA
LOC101929388	NA	NA	NA	1	74	74	NA	NA	NA	NA	NA	NA	NA	NA	NA	NA	NA	NA	NA	NA	NA	NA	0	0.307103	0	0.418107	0.918387	NA	-0.757181	0.85279	NA	0	1	NA	NA	NA
LOC101929408	NA	NA	NA	2	59	59	2	92	92	kruskal_wallis	0.40657	0.553749	NA	NA	NA	NA	33	1.55932	0.438578	NA	NA	0.438578	0	0.559476	0.626808	1.3266	0.727567	NA	0.164991	0.965057	NA	1.49159	0.695642	NA	NA	NA
LOC101929427	3	125	108.667	1	82	82	1	127	127	kruskal_wallis	0.361805	0.53648	kw_dunn	-43	0.656	1	45	1.54878	0.539137	2	1.016	0.539137	1.1217	0.247469	0.34325	-1.92275	0.517198	NA	0.204608	0.946919	NA	-1.71815	0.562758	NA	NA	NA
LOC101929431	NA	NA	NA	NA	NA	NA	NA	NA	NA	NA	NA	NA	NA	NA	NA	NA	NA	NA	NA	NA	NA	NA	0.818757	0	0	-2.41064	0.550629	NA	0	1	NA	-2.20604	0.584955	NA	NA	NA
LOC101929440	1	21	21	NA	NA	NA	NA	NA	NA	NA	NA	NA	NA	NA	NA	NA	NA	NA	NA	NA	NA	NA	0.302943	0	0	-1.50544	0.712173	NA	0	1	NA	-1.30083	0.749882	NA	NA	NA
LOC101929444	13	68	68.1538	8	67	83	9	48	55.7778	kruskal_wallis	0.310004	0.520271	kw_dunn	-1	0.985294	1	-19	0.716418	1	-20	0.705882	1	5.26353	2.32	2.73318	-1.19514	0.311957	NA	0.27451	0.821244	0.999954	-0.920631	0.434212	NA	NA	NA
LOC101929470	NA	NA	NA	1	39	39	NA	NA	NA	NA	NA	NA	NA	NA	NA	NA	NA	NA	NA	NA	NA	NA	0	0.247469	0	0.418107	0.918387	NA	-0.757181	0.85279	NA	0	1	NA	NA	NA
LOC101929479	1	79	79	NA	NA	NA	NA	NA	NA	NA	NA	NA	NA	NA	NA	NA	NA	NA	NA	NA	NA	NA	0.515814	0	0	-1.50544	0.712173	NA	0	1	NA	-1.30083	0.749882	NA	NA	NA
LOC101929536	5	152	157	2	158.5	158.5	NA	NA	NA	kruskal_wallis	0.575913	0.686166	kw_dunn	6.5	1.04276	1	NA	NA	NA	NA	NA	NA	1.96448	0.527207	0	-1.87486	0.414115	NA	-1.60644	0.51964	NA	-3.4813	0.140615	NA	NA	NA
LOC101929540	1	16	16	1	26	26	1	31	31	kruskal_wallis	0.367879	0.53648	kw_dunn	10	1.625	1	5	1.19231	1	15	1.9375	1	0.818757	0.279738	0.50951	-1.44174	0.640533	NA	0.864122	0.78145	NA	-0.577622	0.850301	NA	NA	NA
LOC101929552	3	82	67.6667	NA	NA	NA	1	17	17	kruskal_wallis	0.40657	0.553749	NA	NA	NA	NA	NA	NA	NA	-65	0.207317	NA	1.45302	0.307103	0.254755	-2.24275	0.431847	NA	0.204608	0.945389	NA	-2.03814	0.475026	NA	NA	NA
LOC101929563	NA	NA	NA	3	79	76.6667	NA	NA	NA	kruskal_wallis	0.220671	0.478844	NA	NA	NA	NA	NA	NA	NA	NA	NA	NA	0	0.774676	0	1.80709	0.651478	NA	-2.14617	0.59164	NA	0	1	NA	NA	NA
LOC101929566	7	90	72.8571	10	83.5	113.8	19	79	92.3158	kruskal_wallis	0.412096	0.558311	kw_dunn	-6.5	0.927778	1	-4.5	0.946108	1	-11	0.877778	1	2.45192	2.80513	5.89811	0.110795	0.923348	NA	1.08491	0.303731	0.999954	1.19571	0.281381	NA	NA	NA
LOC101929594	1	16	16	1	19	19	NA	NA	NA	kruskal_wallis	0.317311	0.520271	kw_dunn	3	1.1875	0.317311	NA	NA	NA	NA	NA	NA	0.302943	0.247469	0.254755	-0.543666	0.894006	NA	0.204607	0.960009	NA	-0.339058	0.933777	NA	NA	NA
LOC101929598	NA	NA	NA	NA	NA	NA	NA	NA	NA	NA	NA	NA	NA	NA	NA	NA	NA	NA	NA	NA	NA	NA	1.14572	0.527207	0	-1.11647	0.703875	NA	-1.59816	0.599801	NA	-2.71463	0.363721	NA	NA	NA
LOC101929609	6	59.5	64.5	8	78	83.375	14	59	67.4286	kruskal_wallis	0.45819	0.595575	kw_dunn	18.5	1.31092	1	-19	0.75641	1	-0.5	0.991597	1	2.38587	2.19583	4.87909	-0.11482	0.921793	NA	1.13638	0.289918	0.999954	1.02156	0.359685	NA	NA	NA
LOC101929614	3	123	119.667	1	22	22	5	87	87.4	kruskal_wallis	0.238624	0.502118	kw_dunn	-101	0.178862	0.102773	65	3.95455	0.852321	-36	0.707317	0.852321	1.1217	0.279738	1.50837	-1.929	0.424005	NA	2.35064	0.316794	NA	0.421638	0.848554	NA	NA	NA
LOC101929626	2	54	54	1	47	47	2	75	75	kruskal_wallis	0.531948	0.65166	kw_dunn	-7	0.87037	1	28	1.59574	0.905099	21	1.38889	0.905099	0.908828	0.279738	0.715302	-1.69249	0.56786	NA	1.2276	0.67993	NA	-0.464892	0.872199	NA	NA	NA
LOC101929638	4	58.5	82.25	2	88	88	4	43.5	52.25	kruskal_wallis	0.80443	0.857407	kw_dunn	29.5	1.50427	1	-44.5	0.494318	1	-15	0.74359	1	1.33022	0.559476	1.4306	-1.31741	0.567502	NA	1.32556	0.560156	NA	0.00814979	0.997018	NA	NA	NA
LOC101929643	NA	NA	NA	1	60	60	NA	NA	NA	NA	NA	NA	NA	NA	NA	NA	NA	NA	NA	NA	NA	NA	0	0.307103	0	0.418107	0.918387	NA	-0.757181	0.85279	NA	0	1	NA	NA	NA
LOC101929691	1	47	47	3	82	132.333	3	69	63.6667	kruskal_wallis	0.665885	0.755042	kw_dunn	35	1.74468	1	-13	0.841463	1	22	1.46809	1	0.302943	0.839214	0.85276	0.949439	0.745405	NA	0.0533048	0.9849	NA	1.00274	0.732855	NA	NA	NA
LOC101929698	3	81	77	7	59	75.2857	3	115	86.3333	kruskal_wallis	0.092185	0.269178	kw_dunn	-22	0.728395	1	56	1.94915	1	34	1.41975	1	1.02727	1.88872	0.881563	0.795879	0.653078	NA	-1.06872	0.543829	NA	-0.272843	0.885127	NA	NA	NA
LOC101929703	5	169	152.8	2	107.5	107.5	3	199	145	kruskal_wallis	0.810264	0.862091	kw_dunn	-61.5	0.636095	1	91.5	1.85116	0.755704	30	1.17751	0.755704	1.75161	0.527207	1.05855	-1.74819	0.405052	NA	0.931688	0.663596	NA	-0.8165	0.682592	NA	NA	NA
LOC101929718	1	63	63	NA	NA	NA	NA	NA	NA	NA	NA	NA	NA	NA	NA	NA	NA	NA	NA	NA	NA	NA	0.515814	0	0	-1.50544	0.712173	NA	0	1	NA	-1.30083	0.749882	NA	NA	NA
LOC101929732	NA	NA	NA	1	25	25	NA	NA	NA	NA	NA	NA	NA	NA	NA	NA	NA	NA	NA	NA	NA	NA	0	0.307103	0	0.418107	0.918387	NA	-0.757181	0.85279	NA	0	1	NA	NA	NA
LOC101929749	1	214	214	NA	NA	NA	NA	NA	NA	NA	NA	NA	NA	NA	NA	NA	NA	NA	NA	NA	NA	NA	0.724332	0	0	-2.28048	0.573299	NA	0	1	NA	-2.07587	0.608183	NA	NA	NA
LOC101929767	63	85	92.4127	97	99	100.691	59	96	107.254	kruskal_wallis	0.766712	0.829652	kw_dunn	14	1.16471	0.816641	-3	0.969697	1	11	1.12941	1	25.3717	26.6072	18.2549	0.066165	0.879441	0.997399	-0.529494	0.228259	0.999954	-0.463329	0.305856	0.999832	NA	NA
LOC101929770	3	73	81.6667	12	61.5	84.25	4	73	76	kruskal_wallis	0.892376	0.91974	kw_dunn	-11.5	0.842466	1	11.5	1.18699	1	0	1	1	1.24015	3.24043	1.22481	1.42617	0.333759	NA	-1.3923	0.327287	0.999954	0.0338646	0.983035	NA	NA	NA
LOC101929774	13	131	133.308	28	77	86.25	16	94.5	94.125	kruskal_wallis	0.103877	0.294312	kw_dunn	-54	0.587786	0.0866299	17.5	1.22727	1	-36.5	0.721374	1	5.35795	7.81099	5.07415	0.567383	0.500542	NA	-0.623371	0.449904	0.999954	-0.0559881	0.949032	NA	NA	NA
LOC101929790	NA	NA	NA	2	142.5	142.5	NA	NA	NA	NA	NA	NA	NA	NA	NA	NA	NA	NA	NA	NA	NA	NA	0	0.559476	0	1.3268	0.74241	NA	-1.66588	0.679863	NA	0	1	NA	NA	NA
LOC101929846	NA	NA	NA	NA	NA	NA	1	18	18	NA	NA	NA	NA	NA	NA	NA	NA	NA	NA	NA	NA	NA	0	0	0.34325	0	1	NA	1.1664	0.774997	NA	0.622715	0.878707	NA	NA	NA
LOC101929898	58	73	82.3448	44	72	78	48	76	82.7917	kruskal_wallis	0.496577	0.624886	kw_dunn	-1	0.986301	1	4	1.05556	1	3	1.0411	1	22.5361	11.9318	15.2884	-0.921168	0.0759178	0.812617	0.344997	0.511227	0.999954	-0.576171	0.263088	0.999832	NA	NA
LOC101929918	11	63	64.4545	20	73.5	76.75	16	74	84.25	kruskal_wallis	0.797252	0.852418	kw_dunn	10.5	1.16667	1	0.5	1.0068	1	11	1.1746	1	6.08229	6.78022	6.9077	0.181737	0.820605	NA	0.000456667	0.999529	0.999954	0.182194	0.821952	NA	NA	NA
LOC101929937	16	78.5	79.3125	19	70	70.6842	20	78.5	92.9	kruskal_wallis	0.6246	0.724165	kw_dunn	-8.5	0.89172	1	8.5	1.12143	0.983722	0	1	0.983722	7.06753	5.5927	6.43851	-0.321675	0.693333	NA	0.221347	0.78312	0.999954	-0.100328	0.902054	NA	NA	NA
LOC101929950	1	297	297	3	91	76	2	75.5	75.5	kruskal_wallis	0.41588	0.559779	kw_dunn	-206	0.306397	0.494744	-15.5	0.82967	1	-221.5	0.254209	1	0.515814	0.83431	0.598005	0.939884	0.699971	NA	-0.449327	0.850131	NA	0.490557	0.845634	NA	NA	NA
LOC101929974	NA	NA	NA	NA	NA	NA	1	109	109	NA	NA	NA	NA	NA	NA	NA	NA	NA	NA	NA	NA	NA	0	0	0.372052	0	1	NA	1.1664	0.774997	NA	0.622715	0.878707	NA	NA	NA
LOC101929977	93	74	75.9462	136	67	74.9632	131	63	76.3588	kruskal_wallis	0.465581	0.601036	kw_dunn	-7	0.905405	1	-4	0.940299	1	-11	0.851351	1	39.3386	38.9075	41.5127	-0.0131789	0.971923	0.999999	0.100272	0.784626	0.999954	0.0870934	0.816836	0.999832	NA	NA
LOC101930071	246	70	74.3008	313	63	69.5974	261	67	72.1686	kruskal_wallis	0.027964	0.103245	kw_dunn	-7	0.9	0.545784	4	1.06349	0.635989	-3	0.957143	0.635989	93.7153	87.0233	83.9988	-0.115721	0.707288	0.99222	-0.0540448	0.86002	0.999954	-0.169765	0.584382	0.999832	NA	NA
LOC101930100	5	43	76.4	7	53	64	10	77	71	kruskal_wallis	0.39711	0.551856	kw_dunn	10	1.23256	1	24	1.45283	1	34	1.7907	1	2.14897	1.91609	3.48802	-0.215717	0.870971	NA	0.824768	0.511987	0.999954	0.60905	0.636406	NA	NA	NA
LOC101930112	21	96	116.857	28	80	96.1071	29	62	74	kruskal_wallis	0.113691	0.314729	kw_dunn	-16	0.833333	0.776238	-18	0.775	0.420553	-34	0.645833	0.420553	8.55822	8.91239	9.20258	0.0482055	0.945254	0.999999	0.0610444	0.928782	0.999954	0.10925	0.877198	0.999832	NA	NA
LOC101930149	2	7.5	7.5	NA	NA	NA	NA	NA	NA	NA	NA	NA	NA	NA	NA	NA	NA	NA	NA	NA	NA	NA	0.842778	0	0	-2.45816	0.542382	NA	0	1	NA	-2.25355	0.576499	NA	NA	NA
LOC101930496	NA	NA	NA	NA	NA	NA	2	149.5	149.5	kruskal_wallis	0.317311	0.520271	NA	NA	NA	NA	NA	NA	NA	NA	NA	NA	0	0	0.626808	0	1	NA	2.03531	0.614539	NA	1.49163	0.712065	NA	NA	NA
LOC101930665	NA	NA	NA	1	11	11	NA	NA	NA	NA	NA	NA	NA	NA	NA	NA	NA	NA	NA	NA	NA	NA	0	0.247469	0	0.418107	0.918387	NA	-0.757181	0.85279	NA	0	1	NA	NA	NA
LOC102723305	4	136.5	154.75	7	146	136.571	11	88	89	kruskal_wallis	0.442751	0.583011	kw_dunn	9.5	1.0696	1	-58	0.60274	0.293731	-48.5	0.644689	0.293731	1.33022	1.88382	3.86007	0.396724	0.791731	NA	0.995483	0.464211	0.999954	1.39221	0.340105	NA	NA	NA
LOC102723312	7	86	90.2857	11	41	60.9091	5	53	61.2	kruskal_wallis	0.537185	0.655689	kw_dunn	-45	0.476744	0.333568	12	1.29268	1	-33	0.616279	1	2.45192	3.11223	1.50837	0.28254	0.837387	NA	-1.01591	0.472269	0.999954	-0.733367	0.616475	NA	NA	NA
LOC102723324	NA	NA	NA	NA	NA	NA	2	130.5	130.5	kruskal_wallis	0.317311	0.520271	NA	NA	NA	NA	NA	NA	NA	NA	NA	NA	0	0	0.598005	0	1	NA	1.97876	0.62486	NA	1.43508	0.722868	NA	NA	NA
LOC102723331	3	47	72.3333	3	85	86.6667	3	108	133	kruskal_wallis	0.291117	0.520271	kw_dunn	38	1.80851	1	23	1.27059	1	61	2.29787	1	1.35859	1.11405	0.85276	-0.231067	0.903288	NA	-0.325943	0.865784	NA	-0.55701	0.776462	NA	NA	NA
LOC102723334	6	89.5	106.833	12	95.5	99.4167	17	91	93.0588	kruskal_wallis	0.758691	0.824168	kw_dunn	6	1.06704	1	-4.5	0.95288	1	1.5	1.01676	1	2.90168	3.83708	5.52606	0.439754	0.666552	NA	0.532173	0.567253	0.999954	0.971927	0.333884	NA	NA	NA
LOC102723338	NA	NA	NA	NA	NA	NA	NA	NA	NA	NA	NA	NA	NA	NA	NA	NA	NA	NA	NA	NA	NA	NA	0	0	0.34325	0	1	NA	1.1664	0.774997	NA	0.622715	0.878707	NA	NA	NA
LOC102723340	NA	NA	NA	1	59	59	3	300	296.667	kruskal_wallis	0.25924	0.519808	NA	NA	NA	NA	241	5.08475	0.179712	NA	NA	0.179712	0	0.247469	0.881563	0.418092	0.914117	NA	1.57553	0.677983	NA	1.99362	0.599299	NA	NA	NA
LOC102723342	21	81	81.4762	36	62.5	75.3056	25	73	74.48	kruskal_wallis	0.278863	0.520271	kw_dunn	-18.5	0.771605	1	10.5	1.168	1	-8	0.901235	1	9.09806	10.3335	8.34039	0.180212	0.802726	0.994514	-0.327883	0.645679	0.999954	-0.14767	0.841551	0.999832	NA	NA
LOC102723347	NA	NA	NA	1	81	81	1	37	37	kruskal_wallis	0.317311	0.520271	NA	NA	NA	NA	-44	0.45679	0.317311	NA	NA	0.317311	0	0.279738	0.254755	0.418099	0.918389	NA	0.204607	0.960009	NA	0.622707	0.878708	NA	NA	NA
LOC102723348	NA	NA	NA	1	128	128	NA	NA	NA	NA	NA	NA	NA	NA	NA	NA	NA	NA	NA	NA	NA	NA	0	0.307103	0	0.418107	0.918387	NA	-0.757181	0.85279	NA	0	1	NA	NA	NA
LOC102723380	NA	NA	NA	NA	NA	NA	1	313	313	NA	NA	NA	NA	NA	NA	NA	NA	NA	NA	NA	NA	NA	0	0	0.372052	0	1	NA	1.1664	0.774997	NA	0.622715	0.878707	NA	NA	NA
LOC102723389	3	35	35.6667	3	61	68.6667	4	52	53.75	kruskal_wallis	0.209856	0.473238	kw_dunn	26	1.74286	0.313765	-9	0.852459	1	17	1.48571	1	0.908828	0.802041	1.373	-0.26799	0.91837	NA	0.751745	0.767328	NA	0.483755	0.850805	NA	NA	NA
LOC102723403	1	86	86	1	130	130	3	137	100.667	kruskal_wallis	0.283886	0.520271	kw_dunn	44	1.51163	1	7	1.05385	1	51	1.59302	1	0.421389	0.279738	1.05855	-0.543674	0.860061	NA	1.80771	0.541489	NA	1.26404	0.669424	NA	NA	NA
LOC102723406	3	80	75	3	54	74	2	37.5	37.5	kruskal_wallis	0.395776	0.550632	kw_dunn	-26	0.675	1	-16.5	0.694444	0.615353	-42.5	0.46875	0.615353	1.24015	0.861676	0.598005	-0.523132	0.796254	NA	-0.472542	0.823686	NA	-0.995674	0.63927	NA	NA	NA
LOC102723409	1	57	57	4	89.5	77.25	1	111	111	kruskal_wallis	0.299781	0.520271	kw_dunn	32.5	1.57018	1	21.5	1.24022	1	54	1.94737	1	0.515814	1.20105	0.34325	1.4523	0.607857	NA	-1.79137	0.52678	NA	-0.339067	0.909567	NA	NA	NA
LOC102723436	NA	NA	NA	1	7	7	NA	NA	NA	NA	NA	NA	NA	NA	NA	NA	NA	NA	NA	NA	NA	NA	0	0.279738	0	0.418107	0.918387	NA	-0.757181	0.85279	NA	0	1	NA	NA	NA
LOC102723444	1	63	63	NA	NA	NA	NA	NA	NA	NA	NA	NA	NA	NA	NA	NA	NA	NA	NA	NA	NA	NA	0.421389	0	0	-1.50544	0.712173	NA	0	1	NA	-1.30083	0.749882	NA	NA	NA
LOC102723447	1	32	32	3	38	43.3333	2	50.5	50.5	kruskal_wallis	0.277309	0.520271	kw_dunn	6	1.1875	1	12.5	1.32895	1	18.5	1.57812	1	0.302943	0.861676	0.50951	0.979557	0.745487	NA	-0.65881	0.825613	NA	0.320747	0.917773	NA	NA	NA
LOC102723458	12	70.5	112.917	13	86	96.6923	11	67	72.5455	kruskal_wallis	0.552405	0.668015	kw_dunn	15.5	1.21986	1	-19	0.77907	1	-3.5	0.950355	1	5.82738	3.41071	3.27358	-0.740564	0.517033	NA	-0.0548104	0.962511	0.999954	-0.795374	0.492034	NA	NA	NA
LOC102723475	NA	NA	NA	1	64	64	NA	NA	NA	NA	NA	NA	NA	NA	NA	NA	NA	NA	NA	NA	NA	NA	0	0.307103	0	0.418107	0.918387	NA	-0.757181	0.85279	NA	0	1	NA	NA	NA
LOC102723480	12	76	81.0833	23	66	69.4783	25	61	77.6	kruskal_wallis	0.830657	0.877012	kw_dunn	-10	0.868421	1	-5	0.924242	1	-15	0.802632	1	5.17346	6.76148	7.50441	0.425339	0.639411	NA	0.184955	0.830083	0.999954	0.610294	0.501838	NA	NA	NA
LOC102723490	NA	NA	NA	1	223	223	NA	NA	NA	NA	NA	NA	NA	NA	NA	NA	NA	NA	NA	NA	NA	NA	0	0.247469	0	0.418107	0.918387	NA	-0.757181	0.85279	NA	0	1	NA	NA	NA
LOC102723493	NA	NA	NA	1	150	150	NA	NA	NA	NA	NA	NA	NA	NA	NA	NA	NA	NA	NA	NA	NA	NA	0	0.279738	0	0.418107	0.918387	NA	-0.757181	0.85279	NA	0	1	NA	NA	NA
LOC102723534	2	42	42	1	17	17	2	72.5	72.5	kruskal_wallis	0.283886	0.520271	kw_dunn	-25	0.404762	0.590117	55.5	4.26471	0.590117	30.5	1.72619	0.590117	0.605886	0.307103	0.626808	-1.17286	0.709313	NA	1.07349	0.731192	NA	-0.0993746	0.974387	NA	NA	NA
LOC102723546	21	83	89.2857	34	95.5	106.882	34	77	101.471	ANOVA	0.805914	0.858541	anova_tukey	12.5	1.1506	0.559	-18.5	0.806283	0.93	-6	0.927711	0.93	8.29731	9.59888	11.1024	0.181733	0.796618	0.994514	0.206175	0.760485	0.999954	0.387908	0.582317	0.999832	NA	NA
LOC102723564	NA	NA	NA	2	119	119	1	96	96	kruskal_wallis	1	1	NA	NA	NA	NA	-23	0.806723	1	NA	NA	1	0	0.559476	0.34325	1.32679	0.742412	NA	-0.704095	0.861544	NA	0.622699	0.87871	NA	NA	NA
LOC102723566	3	155	159.333	4	93	103.25	4	99.5	99.25	kruskal_wallis	0.458721	0.595972	kw_dunn	-62	0.6	0.483341	6.5	1.06989	1	-55.5	0.641935	1	1.24015	1.14141	1.373	-0.11031	0.954647	NA	0.252871	0.893454	NA	0.142561	0.941294	NA	NA	NA
LOC102723575	1	58	58	3	102	74.3333	3	49	52.6667	kruskal_wallis	0.788121	0.845546	kw_dunn	44	1.75862	1	-53	0.480392	1	-9	0.844828	1	0.302943	0.774676	0.881563	0.8585	0.745471	NA	0.18471	0.94159	NA	1.04321	0.69353	NA	NA	NA
LOC102723654	7	93	132.857	7	129	155.286	2	117	117	kruskal_wallis	0.797045	0.852358	kw_dunn	36	1.3871	1	-12	0.906977	1	24	1.25806	1	2.35749	1.88382	1.19601	-0.38145	0.805128	NA	-0.634256	0.693632	NA	-1.01571	0.531231	NA	NA	NA
LOC102723663	71	84	90.9437	105	71	81.6476	88	59.5	70.2727	kruskal_wallis	0.0103206	0.0444366	kw_dunn	-13	0.845238	0.797892	-11.5	0.838028	0.287008	-24.5	0.708333	0.287008	29.3137	29.0942	27.5195	0.00146464	0.997301	0.999999	-0.0731537	0.864011	0.999954	-0.0716891	0.86997	0.999832	NA	NA
LOC102723665	2	87.5	87.5	3	112	89.6667	8	51.5	67.625	kruskal_wallis	0.910525	0.933549	kw_dunn	24.5	1.28	1	-60.5	0.459821	1	-36	0.588571	1	1.14572	0.92131	3.08716	-0.393343	0.839675	NA	1.78149	0.32489	NA	1.38815	0.448174	NA	NA	NA
LOC102723670	NA	NA	NA	NA	NA	NA	1	147	147	NA	NA	NA	NA	NA	NA	NA	NA	NA	NA	NA	NA	NA	0	0	0.372052	0	1	NA	1.1664	0.774997	NA	0.622715	0.878707	NA	NA	NA
LOC102723689	1	66	66	1	75	75	1	16	16	kruskal_wallis	0.367879	0.53648	kw_dunn	9	1.13636	1	-59	0.213333	0.471898	-50	0.242424	0.471898	0.421389	0.307103	0.372052	-0.543666	0.889067	NA	0.204608	0.958135	NA	-0.339058	0.93068	NA	NA	NA
LOC102723696	NA	NA	NA	1	60	60	NA	NA	NA	NA	NA	NA	NA	NA	NA	NA	NA	NA	NA	NA	NA	NA	0	0.527207	0	1.25182	0.75689	NA	-1.5909	0.694014	NA	0	1	NA	NA	NA
LOC102723701	2	83.5	83.5	1	73	73	NA	NA	NA	kruskal_wallis	0.367879	0.53648	kw_dunn	-10.5	0.874251	1	NA	NA	NA	NA	NA	NA	0.818757	0.279738	0	-1.44792	0.707853	NA	-0.757182	0.846331	NA	-2.2051	0.568196	NA	NA	NA
LOC102723704	1	186	186	NA	NA	NA	1	131	131	kruskal_wallis	0.317311	0.520271	NA	NA	NA	NA	NA	NA	NA	-55	0.704301	NA	0.515814	0	0.626808	-1.50545	0.696284	NA	2.03529	0.593732	NA	0.529839	0.889554	NA	NA	NA
LOC102723716	NA	NA	NA	2	92.5	92.5	NA	NA	NA	NA	NA	NA	NA	NA	NA	NA	NA	NA	NA	NA	NA	NA	0	0.559476	0	1.3268	0.74241	NA	-1.66588	0.679863	NA	0	1	NA	NA	NA
LOC102723722	4	55.5	63.25	2	45.5	45.5	2	56	56	kruskal_wallis	0.395776	0.550632	kw_dunn	-10	0.81982	1	10.5	1.23077	1	0.5	1.00901	1	1.75596	0.554572	0.598005	-1.62448	0.422037	NA	0.148887	0.945135	NA	-1.4756	0.46809	NA	NA	NA
LOC102723724	791	67	76.7509	1127	69	79.8554	1064	68	76.3299	kruskal_wallis	7.02e-06	5.78e-05	kw_dunn	2	1.02985	0.318432	-1	0.985507	0.831695	1	1.01493	0.831695	316.679	315.571	336.805	-0.00707651	0.968516	0.999999	0.0963371	0.58691	0.999954	0.0892606	0.619434	0.999832	NA	NA
LOC102723725	NA	NA	NA	3	121	106	2	43.5	43.5	kruskal_wallis	0.283886	0.520271	NA	NA	NA	NA	-77.5	0.359504	0.0832645	NA	NA	0.0832645	0	0.806945	0.626808	1.86299	0.552947	NA	-0.371414	0.904282	NA	1.49158	0.640697	NA	NA	NA
LOC102723728	1	121	121	NA	NA	NA	NA	NA	NA	NA	NA	NA	NA	NA	NA	NA	NA	NA	NA	NA	NA	NA	0.515814	0	0	-1.50544	0.712173	NA	0	1	NA	-1.30083	0.749882	NA	NA	NA
LOC102723730	NA	NA	NA	1	33	33	NA	NA	NA	NA	NA	NA	NA	NA	NA	NA	NA	NA	NA	NA	NA	NA	0	0.307103	0	0.418107	0.918387	NA	-0.757181	0.85279	NA	0	1	NA	NA	NA
LOC102723733	3	33	64.6667	NA	NA	NA	2	241.5	241.5	kruskal_wallis	0.283886	0.520271	NA	NA	NA	NA	NA	NA	NA	208.5	7.31818	NA	1.1217	0.247469	0.598005	-1.92598	0.463388	NA	1.03074	0.701752	NA	-0.895245	0.72766	NA	NA	NA
LOC102723739	2	108.5	108.5	NA	NA	NA	NA	NA	NA	NA	NA	NA	NA	NA	NA	NA	NA	NA	NA	NA	NA	NA	0.842778	0	0	-2.45816	0.542382	NA	0	1	NA	-2.25355	0.576499	NA	NA	NA
LOC102723750	2	16.5	16.5	8	50	63.125	4	84.5	76.75	kruskal_wallis	0.0672892	0.211258	kw_dunn	33.5	3.0303	0.31233	34.5	1.69	1	68	5.12121	1	0.818757	2.1411	1.13632	1.42646	0.474405	NA	-0.880187	0.637786	NA	0.546271	0.79172	NA	NA	NA
LOC102723752	143	84	89.0979	145	87	91.5862	152	78.5	86.5132	kruskal_wallis	0.90098	0.926366	kw_dunn	3	1.03571	1	-8.5	0.902299	1	-5.5	0.934524	1	51.7676	40.3327	48.3667	-0.382073	0.38709	0.971781	0.265664	0.54508	0.999954	-0.116409	0.79189	0.999832	NA	NA
LOC102723758	1	97	97	1	7	7	NA	NA	NA	kruskal_wallis	0.317311	0.520271	kw_dunn	-90	0.0721649	0.317311	NA	NA	NA	NA	NA	NA	0.421389	0.279738	0	-0.543658	0.894008	NA	-0.757181	0.85279	NA	-1.30084	0.74988	NA	NA	NA
LOC102723759	NA	NA	NA	2	40	40	1	37	37	kruskal_wallis	1	1	NA	NA	NA	NA	-3	0.925	1	NA	NA	1	0	0.614207	0.34325	1.44449	0.719813	NA	-0.821795	0.838297	NA	0.622698	0.87871	NA	NA	NA
LOC102723763	NA	NA	NA	1	9	9	NA	NA	NA	NA	NA	NA	NA	NA	NA	NA	NA	NA	NA	NA	NA	NA	0	0.247469	0	0.418107	0.918387	NA	-0.757181	0.85279	NA	0	1	NA	NA	NA
LOC102723791	1	10	10	1	40	40	NA	NA	NA	kruskal_wallis	0.317311	0.520271	kw_dunn	30	4	0.317311	NA	NA	NA	NA	NA	NA	0.515814	0.279738	0	-0.543658	0.894008	NA	-0.757181	0.85279	NA	-1.30084	0.74988	NA	NA	NA
LOC102723795	NA	NA	NA	1	120	120	1	132	132	kruskal_wallis	0.317311	0.520271	NA	NA	NA	NA	12	1.1	0.317311	NA	NA	0.317311	0.515814	0.806945	0.372052	0.901936	0.762734	NA	-1.241	0.677864	NA	-0.339065	0.912862	NA	NA	NA
LOC102723798	NA	NA	NA	NA	NA	NA	1	29	29	NA	NA	NA	NA	NA	NA	NA	NA	NA	NA	NA	NA	NA	0	0	0.254755	0	1	NA	1.1664	0.774997	NA	0.622715	0.878707	NA	NA	NA
LOC102723811	3	23	51	3	52	55	3	62	61.3333	kruskal_wallis	0.400024	0.553749	kw_dunn	29	2.26087	1	10	1.19231	1	39	2.69565	1	1.87441	1.38888	0.764265	-0.377064	0.840674	NA	-0.742404	0.705176	NA	-1.11947	0.571094	NA	NA	NA
LOC102723814	2	18.5	18.5	3	56	66	2	138	138	kruskal_wallis	0.411537	0.557735	kw_dunn	37.5	3.02703	1	82	2.46429	0.710171	119.5	7.45946	0.710171	0.937203	0.806945	0.598005	-0.127519	0.955812	NA	-0.414636	0.858849	NA	-0.542156	0.820032	NA	NA	NA
LOC102723825	7	84	94.5714	12	58.5	83.9167	9	64	86.8889	kruskal_wallis	0.154991	0.391813	kw_dunn	-25.5	0.696429	1	5.5	1.09402	1	-20	0.761905	1	2.68881	3.24534	3.02747	0.261068	0.81908	NA	-0.140459	0.898744	0.999954	0.12061	0.917359	NA	NA	NA
LOC102723834	37	93	92.4595	53	70	74.566	67	75	78.5522	ANOVA	0.144819	0.374107	anova_tukey	-23	0.752688	0.111	5	1.07143	0.86	-18	0.806452	0.86	15.1126	14.4818	20.423	-0.0377728	0.947506	0.999999	0.502145	0.363097	0.999954	0.464372	0.413098	0.999832	NA	NA
LOC102723870	19	65	70.8947	22	65	74.2727	23	88	103.783	ANOVA	0.412731	0.558644	anova_tukey	0	1	0.975	23	1.35385	0.131	23	1.35385	0.131	6.98676	6.09255	7.05459	-0.233273	0.772486	NA	0.240809	0.760766	0.999954	0.00753666	0.992536	NA	NA	NA
LOC102723878	1	34	34	NA	NA	NA	4	67.5	72	kruskal_wallis	0.301194	0.520271	NA	NA	NA	NA	NA	NA	NA	33.5	1.98529	NA	0.421389	0	1.4306	-1.50546	0.651564	NA	3.21007	0.314861	NA	1.70461	0.593536	NA	NA	NA
LOC102723904	20	84	81.95	29	66	72.3793	26	71	72.1154	kruskal_wallis	0.0158264	0.0642906	kw_dunn	-18	0.785714	0.625938	5	1.07576	1	-13	0.845238	1	7.94798	7.70556	8.93631	-0.0516147	0.945971	0.999999	0.180908	0.807433	0.999954	0.129293	0.865382	0.999832	NA	NA
LOC102723906	3	98	84.6667	2	98	98	3	41	60	kruskal_wallis	0.352776	0.53648	kw_dunn	0	1	1	-57	0.418367	0.539137	-57	0.418367	0.539137	1.1217	0.554572	1.34211	-1.04168	0.615442	NA	1.25456	0.533722	NA	0.21288	0.912623	NA	NA	NA
LOC102723911	NA	NA	NA	1	15	15	NA	NA	NA	NA	NA	NA	NA	NA	NA	NA	NA	NA	NA	NA	NA	NA	0	0.279738	0	0.418107	0.918387	NA	-0.757181	0.85279	NA	0	1	NA	NA	NA
LOC102723924	3	51	54.6667	1	94	94	2	23	23	kruskal_wallis	0.232219	0.494124	kw_dunn	43	1.84314	1	-71	0.244681	0.148604	-28	0.45098	0.148604	1.02727	0.586841	0.686499	-0.888985	0.724099	NA	0.221961	0.930834	NA	-0.667024	0.79099	NA	NA	NA
LOC102723935	NA	NA	NA	1	100	100	NA	NA	NA	NA	NA	NA	NA	NA	NA	NA	NA	NA	NA	NA	NA	NA	0	0.247469	0	0.418107	0.918387	NA	-0.757181	0.85279	NA	0	1	NA	NA	NA
LOC102723944	7	80	84.2857	20	81	87.25	10	41.5	52.3	kruskal_wallis	0.0988084	0.283481	kw_dunn	1	1.0125	1	-39.5	0.512346	0.015152	-38.5	0.51875	0.015152	2.9257	5.62497	3.19373	0.964085	0.370601	NA	-0.818793	0.429875	0.999954	0.145292	0.897268	NA	NA	NA
LOC102723948	5	59	67.8	6	85.5	84.6667	8	70	73.125	kruskal_wallis	0.380857	0.547216	kw_dunn	26.5	1.44915	1	-15.5	0.818713	1	11	1.18644	1	1.51471	1.67352	2.36113	0.00956896	0.995466	NA	0.518502	0.747988	0.999954	0.528071	0.750983	NA	NA	NA
LOC102723966	2	112	112	2	40.5	40.5	NA	NA	NA	kruskal_wallis	1	1	kw_dunn	-71.5	0.361607	1	NA	NA	NA	NA	NA	NA	0.605886	0.494938	0.254755	-0.396256	0.913018	NA	-0.55633	0.878909	NA	-0.952586	0.794702	NA	NA	NA
LOC102723985	6	126.5	126.333	1	88	88	3	78	63	kruskal_wallis	0.0999055	0.286105	kw_dunn	-38.5	0.695652	0.853508	-10	0.886364	1	-48.5	0.616601	1	2.57472	0.279738	0.764265	-3.08975	0.162422	NA	1.4642	0.527388	NA	-1.62555	0.433982	NA	NA	NA
LOC102723996	10	118.5	102.1	9	123	117.778	16	78.5	69.3125	kruskal_wallis	0.0569408	0.184796	kw_dunn	4.5	1.03797	1	-44.5	0.638211	0.0326888	-40	0.662447	0.0326888	4.33068	2.56257	5.47709	-0.722473	0.486744	NA	1.10559	0.268752	0.999954	0.383119	0.69784	NA	NA	NA
LOC102724001	4	48.5	47.25	9	90	94.6667	4	65.5	74.75	kruskal_wallis	0.447342	0.585853	kw_dunn	41.5	1.85567	0.161535	-24.5	0.727778	1	17	1.35052	1	1.21177	2.5401	1.10752	0.932427	0.610353	NA	-1.13446	0.531602	NA	-0.202028	0.916339	NA	NA	NA
LOC102724023	953	81	88.3075	1252	76	83.4545	1235	75	81.5385	kruskal_wallis	0.00453916	0.0216721	kw_dunn	-5	0.938272	0.0380031	-1	0.986842	1	-6	0.925926	1	380.418	351.333	393.87	-0.117425	0.427566	0.971781	0.166431	0.254906	0.999954	0.0490057	0.740882	0.999832	NA	NA
LOC102724030	NA	NA	NA	1	23	23	NA	NA	NA	NA	NA	NA	NA	NA	NA	NA	NA	NA	NA	NA	NA	NA	0	0.307103	0	0.418107	0.918387	NA	-0.757181	0.85279	NA	0	1	NA	NA	NA
LOC102724081	1	57	57	1	171	171	NA	NA	NA	kruskal_wallis	0.317311	0.520271	kw_dunn	114	3	0.317311	NA	NA	NA	NA	NA	NA	0.421389	0.247469	0	-0.543658	0.894008	NA	-0.757181	0.85279	NA	-1.30084	0.74988	NA	NA	NA
LOC102724096	NA	NA	NA	1	127	127	NA	NA	NA	NA	NA	NA	NA	NA	NA	NA	NA	NA	NA	NA	NA	NA	0	0.247469	0	0.418107	0.918387	NA	-0.757181	0.85279	NA	0	1	NA	NA	NA
LOC102724117	1	206	206	1	261	261	NA	NA	NA	kruskal_wallis	0.317311	0.520271	kw_dunn	55	1.26699	0.317311	NA	NA	NA	NA	NA	NA	0.302943	0.247469	0	-0.543658	0.894008	NA	-0.757181	0.85279	NA	-1.30084	0.74988	NA	NA	NA
LOC102724135	117	75	100.419	165	61	90.697	145	63	77.331	kruskal_wallis	0.0054349	0.0253866	kw_dunn	-14	0.813333	0.349631	2	1.03279	0.382221	-12	0.84	0.382221	48.5682	47.2624	47.7459	-0.0231356	0.943187	0.999999	0.00859697	0.978503	0.999954	-0.0145386	0.964587	0.999832	NA	NA
LOC102724146	5	52	56.6	15	27	37.3333	3	81	66.6667	kruskal_wallis	0.534928	0.65398	kw_dunn	-25	0.519231	0.546537	54	3	0.969278	29	1.55769	0.969278	2.80726	4.30466	0.99886	0.626965	0.615942	NA	-2.16002	0.121487	0.999954	-1.53306	0.291729	NA	NA	NA
LOC102724149	35	76	81.8571	39	68	89.1795	30	75	86.3333	kruskal_wallis	0.956917	0.970235	kw_dunn	-8	0.894737	1	7	1.10294	1	-1	0.986842	1	13.8594	11.4925	9.46598	-0.299352	0.612626	0.985439	-0.274029	0.647802	0.999954	-0.573381	0.345571	0.999832	NA	NA
LOC102724158	1	78	78	1	27	27	NA	NA	NA	kruskal_wallis	0.317311	0.520271	kw_dunn	-51	0.346154	0.317311	NA	NA	NA	NA	NA	NA	0.421389	0.279738	0	-0.543658	0.894008	NA	-0.757181	0.85279	NA	-1.30084	0.74988	NA	NA	NA
LOC102724159	302	85	88.4702	463	82	88.2592	380	78	79.4211	kruskal_wallis	0.00245637	0.0126672	kw_dunn	-3	0.964706	1	-4	0.95122	0.143242	-7	0.917647	0.143242	126.438	131.704	123.419	0.0617304	0.79836	0.994514	-0.0935005	0.695489	0.999954	-0.0317702	0.89631	0.999832	NA	NA
LOC102724178	8	44	57.75	22	68.5	72.9091	9	52	64.8889	kruskal_wallis	0.326709	0.53012	kw_dunn	24.5	1.55682	1	-16.5	0.759124	1	8	1.18182	1	3.90494	6.02801	2.93897	0.62599	0.504032	NA	-1.06215	0.260839	0.999954	-0.436161	0.664635	NA	NA	NA
LOC102724194	2	79	79	3	68	74	1	142	142	kruskal_wallis	0.462521	0.598592	kw_dunn	-11	0.860759	1	74	2.08824	0.494744	63	1.79747	0.494744	0.605886	0.802041	0.372052	0.259597	0.929257	NA	-1.23235	0.676753	NA	-0.97275	0.748707	NA	NA	NA
LOC102724200	37	119	126.054	35	130	138.486	42	89.5	103.476	kruskal_wallis	0.0787445	0.239051	kw_dunn	11	1.09244	1	-40.5	0.688462	0.0890976	-29.5	0.752101	0.0890976	15.4396	9.52975	13.103	-0.66616	0.307675	0.971781	0.454284	0.484106	0.999954	-0.211876	0.742885	0.999832	NA	NA
LOC102724210	NA	NA	NA	NA	NA	NA	1	78	78	NA	NA	NA	NA	NA	NA	NA	NA	NA	NA	NA	NA	NA	0	0	0.254755	0	1	NA	1.1664	0.774997	NA	0.622715	0.878707	NA	NA	NA
LOC102724234	1	15	15	NA	NA	NA	NA	NA	NA	NA	NA	NA	NA	NA	NA	NA	NA	NA	NA	NA	NA	NA	0.515814	0	0	-1.50544	0.712173	NA	0	1	NA	-1.30083	0.749882	NA	NA	NA
LOC102724250	61	116	124.066	53	112	122.642	67	89	106.09	kruskal_wallis	0.200116	0.460025	kw_dunn	-4	0.965517	1	-23	0.794643	0.629008	-27	0.767241	0.629008	26.6833	15.5252	21.645	-0.762705	0.149091	0.92799	0.478272	0.364438	0.999954	-0.284433	0.586317	0.999832	NA	NA
LOC102724262	1	130	130	NA	NA	NA	NA	NA	NA	NA	NA	NA	NA	NA	NA	NA	NA	NA	NA	NA	NA	NA	0.515814	0	0	-1.50544	0.712173	NA	0	1	NA	-1.30083	0.749882	NA	NA	NA
LOC102724288	1	88	88	NA	NA	NA	NA	NA	NA	NA	NA	NA	NA	NA	NA	NA	NA	NA	NA	NA	NA	NA	0.515814	0	0	-1.50544	0.712173	NA	0	1	NA	-1.30083	0.749882	NA	NA	NA
LOC102724322	NA	NA	NA	1	26	26	NA	NA	NA	NA	NA	NA	NA	NA	NA	NA	NA	NA	NA	NA	NA	NA	0	0.307103	0	0.418107	0.918387	NA	-0.757181	0.85279	NA	0	1	NA	NA	NA
LOC102724345	1	100	100	NA	NA	NA	1	97	97	kruskal_wallis	0.317311	0.520271	NA	NA	NA	NA	NA	NA	NA	-3	0.97	NA	0.421389	0	0.34325	-1.50545	0.712172	NA	1.1664	0.774997	NA	-0.33905	0.933779	NA	NA	NA
LOC102724351	4	149	142.25	7	57	86.7143	5	23	86.2	kruskal_wallis	0.592191	0.699732	kw_dunn	-92	0.38255	1	-34	0.403509	1	-126	0.154362	1	1.21177	1.88382	1.47957	0.496426	0.772863	NA	-0.330354	0.842716	NA	0.166072	0.92481	NA	NA	NA
LOC102724378	37	70	88.8108	43	78	84.4651	36	69	71.0833	kruskal_wallis	0.876978	0.908565	kw_dunn	8	1.11429	1	-9	0.884615	1	-1	0.985714	1	14.8207	11.8906	11.7205	-0.336718	0.548613	0.985439	-0.0218342	0.969002	0.999954	-0.358552	0.528447	0.999832	NA	NA
LOC102724382	12	60.5	76.1667	23	78	82.3478	15	69	73.6667	kruskal_wallis	0.368518	0.536998	kw_dunn	17.5	1.28926	1	-9	0.884615	0.698534	8.5	1.1405	0.698534	4.51082	6.48174	4.82148	0.489307	0.5775	NA	-0.428107	0.615621	0.999954	0.0612006	0.946156	NA	NA	NA
LOC102724389	3	102	114.667	NA	NA	NA	1	175	175	kruskal_wallis	0.860708	0.896997	NA	NA	NA	NA	NA	NA	NA	73	1.71569	NA	1.02727	0	0.254755	-2.77636	0.443288	NA	1.1664	0.75254	NA	-1.60996	0.656632	NA	NA	NA
LOC102724428	446	96.5	102.2	403	110	118.511	189	84	100.603	kruskal_wallis	0.000632	0.0037193	kw_dunn	13.5	1.1399	0.024857	-26	0.763636	0.00300993	-12.5	0.870466	0.00300993	179.403	112.849	57.5798	-0.667491	0.00732537	0.258451	-0.957404	0.000258625	0.0322104	-1.6249	5.0713e-10	7.79155e-07	NA	NA
LOC102724437	1	104	104	3	56	74.3333	2	80.5	80.5	kruskal_wallis	0.41588	0.559779	kw_dunn	-48	0.538462	1	24.5	1.4375	1	-23.5	0.774038	1	0.421389	0.83431	0.715302	0.939922	0.701582	NA	-0.273436	0.907997	NA	0.666485	0.790469	NA	NA	NA
LOC102724458	1177	74	79.695	1648	72	77.4903	1613	73	77.9926	kruskal_wallis	0.000352	0.00218185	kw_dunn	-2	0.972973	0.468338	1	1.01389	1	-1	0.986486	1	462.694	460.505	505.053	-0.00913936	0.954704	0.999999	0.135818	0.393837	0.999954	0.126679	0.431734	0.999832	NA	NA
LOC102724467	3	52	44.6667	3	62	80	6	56.5	61	kruskal_wallis	0.239585	0.50333	kw_dunn	10	1.19231	1	-5.5	0.91129	1	4.5	1.08654	1	1.44866	0.866579	2.28336	-0.819754	0.639638	NA	1.41322	0.398167	NA	0.593465	0.717099	NA	NA	NA
LOC102724474	17	98	98.6471	13	60	87.6154	13	67	95.1538	kruskal_wallis	0.511953	0.637485	kw_dunn	-38	0.612245	1	7	1.11667	1	-31	0.683673	1	6.07358	3.73134	4.16587	-0.760028	0.453234	NA	0.170411	0.868024	0.999954	-0.589618	0.561487	NA	NA	NA
LOC102724479	3	110	110.667	2	124	124	1	22	22	kruskal_wallis	0.302272	0.520271	kw_dunn	14	1.12727	1	-102	0.177419	0.379891	-88	0.2	0.379891	1.33457	0.527207	0.254755	-1.27721	0.614006	NA	-0.641404	0.810347	NA	-1.91862	0.459272	NA	NA	NA
LOC102724497	1	36	36	2	71	71	3	82	70	kruskal_wallis	0.351101	0.53648	kw_dunn	35	1.97222	0.379891	11	1.15493	1	46	2.27778	1	0.515814	0.527207	1.05855	0.302141	0.910395	NA	0.95411	0.707504	NA	1.25625	0.629343	NA	NA	NA
LOC102724517	4	156.5	161.25	14	75.5	96.7143	12	58	81.0833	kruskal_wallis	0.142811	0.37031	kw_dunn	-81	0.482428	0.192521	-17.5	0.768212	1	-98.5	0.370607	1	1.87005	4.01511	3.61683	1.06926	0.401121	NA	-0.142899	0.902725	0.999954	0.926358	0.472348	NA	NA	NA
LOC102724527	NA	NA	NA	NA	NA	NA	1	51	51	NA	NA	NA	NA	NA	NA	NA	NA	NA	NA	NA	NA	NA	0	0	0.372052	0	1	NA	1.1664	0.774997	NA	0.622715	0.878707	NA	NA	NA
LOC102724528	NA	NA	NA	NA	NA	NA	1	151	151	NA	NA	NA	NA	NA	NA	NA	NA	NA	NA	NA	NA	NA	0	0	0.34325	0	1	NA	1.1664	0.774997	NA	0.622715	0.878707	NA	NA	NA
LOC102724542	215	68	74.2326	337	72	78.5668	288	68.5	74.2604	kruskal_wallis	0.000658	0.0038465	kw_dunn	4	1.05882	0.513248	-3.5	0.951389	0.762678	0.5	1.00735	0.762678	86.782	96.1618	92.9064	0.140728	0.583666	0.985439	-0.0471746	0.851367	0.999954	0.0935534	0.718026	0.999832	NA	NA
LOC102724560	NA	NA	NA	1	25	25	1	43	43	kruskal_wallis	0.317311	0.520271	NA	NA	NA	NA	18	1.72	0.317311	NA	NA	0.317311	0.937203	0.307103	0.34325	-1.60927	0.602101	NA	0.204608	0.948349	NA	-1.40466	0.649043	NA	NA	NA
LOC102724563	8	62	70.5	18	96.5	94.7778	8	53	59	kruskal_wallis	0.254797	0.519808	kw_dunn	34.5	1.55645	1	-43.5	0.549223	0.921829	-9	0.854839	0.921829	2.75486	5.13406	3.07643	0.822172	0.442213	NA	-0.734749	0.47768	0.999954	0.087423	0.937619	NA	NA	NA
LOC102724579	NA	NA	NA	2	67	67	2	64.5	64.5	kruskal_wallis	0.391625	0.547216	NA	NA	NA	NA	-2.5	0.962687	1	NA	NA	1	0	0.586841	0.598005	1.38168	0.681017	NA	0.058146	0.986024	NA	1.43982	0.669919	NA	NA	NA
LOC102724593	4	77.5	77.5	2	45.5	45.5	2	144	144	kruskal_wallis	0.233334	0.495528	kw_dunn	-32	0.587097	0.471898	98.5	3.16484	0.0429176	66.5	1.85806	0.0429176	1.75596	0.527207	0.50951	-1.67098	0.439861	NA	0.0561888	0.980662	NA	-1.61479	0.46098	NA	NA	NA
LOC102724594	4	170	143.25	7	120	141.714	4	141.5	134.5	kruskal_wallis	0.987117	0.99428	kw_dunn	-50	0.705882	1	21.5	1.17917	1	-28.5	0.832353	1	1.42464	1.73228	1.62567	0.27582	0.894847	NA	-0.127145	0.950446	NA	0.148675	0.94376	NA	NA	NA
LOC102724602	20	72	71.15	31	67	79.8065	30	68	68.3333	kruskal_wallis	0.464979	0.600606	kw_dunn	-5	0.930556	1	1	1.01493	1	-4	0.944444	1	7.43217	8.32467	9.45734	0.1408	0.852236	0.994514	0.185723	0.798683	0.999954	0.326523	0.666104	0.999832	NA	NA
LOC102724603	NA	NA	NA	2	137	137	NA	NA	NA	NA	NA	NA	NA	NA	NA	NA	NA	NA	NA	NA	NA	NA	0	0.494938	0	1.17384	0.77201	NA	-1.51292	0.708822	NA	0	1	NA	NA	NA
LOC102724608	NA	NA	NA	3	22	28.3333	NA	NA	NA	kruskal_wallis	0.367879	0.53648	NA	NA	NA	NA	NA	NA	NA	NA	NA	NA	0	1.11405	0	2.3209	0.535872	NA	-2.65999	0.478012	NA	0	1	NA	NA	NA
LOC102724621	1	236	236	2	94.5	94.5	1	329	329	kruskal_wallis	0.25924	0.519808	kw_dunn	-141.5	0.400424	1	234.5	3.48148	0.341539	93	1.39407	0.341539	0.421389	0.494938	0.254755	0.214917	0.955098	NA	-0.553981	0.884604	NA	-0.339064	0.92979	NA	NA	NA
LOC102724624	1	23	23	5	60	68.6	2	87.5	87.5	kruskal_wallis	0.32324	0.526757	kw_dunn	37	2.6087	0.699114	27.5	1.45833	0.515572	64.5	3.80435	0.515572	0.421389	1.29698	0.626808	1.59354	0.525658	NA	-1.06356	0.663687	NA	0.529979	0.840431	NA	NA	NA
LOC102724642	2	100	100	3	54	74.3333	7	65	115.286	kruskal_wallis	0.621683	0.72178	kw_dunn	-46	0.54	1	11	1.2037	1	-35	0.65	1	0.937203	0.802041	2.71302	-0.0978073	0.959893	NA	1.72101	0.325549	NA	1.62321	0.373178	NA	NA	NA
LOC102724646	1	13	13	1	43	43	NA	NA	NA	kruskal_wallis	0.317311	0.520271	kw_dunn	30	3.30769	0.317311	NA	NA	NA	NA	NA	NA	0.302943	0.247469	0	-0.543658	0.894008	NA	-0.757181	0.85279	NA	-1.30084	0.74988	NA	NA	NA
LOC102724687	NA	NA	NA	1	117	117	NA	NA	NA	NA	NA	NA	NA	NA	NA	NA	NA	NA	NA	NA	NA	NA	0	0.247469	0	0.418107	0.918387	NA	-0.757181	0.85279	NA	0	1	NA	NA	NA
LOC102724701	NA	NA	NA	1	17	17	1	195	195	kruskal_wallis	0.317311	0.520271	NA	NA	NA	NA	178	11.4706	0.317311	NA	NA	0.317311	0	0.247469	0.372052	0.418099	0.918389	NA	0.204607	0.960009	NA	0.622707	0.878708	NA	NA	NA
LOC102724720	7	96	97.2857	7	17	27.7143	12	65.5	69.4167	kruskal_wallis	0.285068	0.520271	kw_dunn	-79	0.177083	0.0371103	48.5	3.85294	0.42504	-30.5	0.682292	0.42504	2.66479	2.19583	3.79173	-0.29385	0.801731	NA	0.782998	0.480772	0.999954	0.489148	0.665927	NA	NA	NA
LOC102724737	NA	NA	NA	NA	NA	NA	2	50.5	50.5	NA	NA	NA	NA	NA	NA	NA	NA	NA	NA	NA	NA	NA	0	0	0.744105	0	1	NA	2.25749	0.574659	NA	1.7138	0.67007	NA	NA	NA
LOC102724745	1	17	17	1	9	9	1	17	17	kruskal_wallis	0.367879	0.53648	kw_dunn	-8	0.529412	0.662014	8	1.88889	0.662014	0	1	0.662014	0.605886	0.247469	0.626808	-1.17146	0.712857	NA	1.07348	0.734218	NA	-0.0979784	0.975048	NA	NA	NA
LOC102724765	9	57	61.7778	12	115.5	99.8333	17	54	60.0588	kruskal_wallis	0.270965	0.520271	kw_dunn	58.5	2.02632	0.303866	-61.5	0.467532	0.119999	-3	0.947368	0.119999	3.92896	3.48878	5.1252	-0.198593	0.849153	NA	0.594619	0.552996	0.999954	0.396027	0.699274	NA	NA	NA
LOC102724787	NA	NA	NA	4	77.5	75.75	4	103	86	kruskal_wallis	0.366774	0.53648	NA	NA	NA	NA	25.5	1.32903	0.663117	NA	NA	0.663117	0	1.08178	1.2845	2.28494	0.358866	NA	0.239488	0.917432	NA	2.52443	0.310348	NA	NA	NA
LOC102724793	NA	NA	NA	1	178	178	NA	NA	NA	NA	NA	NA	NA	NA	NA	NA	NA	NA	NA	NA	NA	NA	0	0.279738	0	0.418107	0.918387	NA	-0.757181	0.85279	NA	0	1	NA	NA	NA
LOC102724804	5	68	72	3	56	65.6667	7	48	45.8571	kruskal_wallis	0.474655	0.607987	kw_dunn	-12	0.823529	1	-8	0.857143	0.888972	-20	0.705882	0.888972	2.08292	0.83431	2.07757	-1.3029	0.409762	NA	1.34781	0.384446	NA	0.044905	0.975398	NA	NA	NA
LOC102724805	6	84	89.6667	16	68	71.875	11	76	91.5455	kruskal_wallis	0.633622	0.731162	kw_dunn	-16	0.809524	1	8	1.11765	1	-8	0.904762	1	3.32307	4.48846	3.39088	0.454665	0.667626	NA	-0.388303	0.705753	0.999954	0.0663618	0.951435	NA	NA	NA
LOC102724808	1	25	25	NA	NA	NA	1	156	156	kruskal_wallis	0.317311	0.520271	NA	NA	NA	NA	NA	NA	NA	131	6.24	NA	0.302943	0	0.34325	-1.50545	0.712172	NA	1.1664	0.774997	NA	-0.33905	0.933779	NA	NA	NA
LOC102724830	NA	NA	NA	1	57	57	1	108	108	kruskal_wallis	0.317311	0.520271	NA	NA	NA	NA	51	1.89474	0.317311	NA	NA	0.317311	0	0.247469	0.34325	0.418099	0.918389	NA	0.204607	0.960009	NA	0.622707	0.878708	NA	NA	NA
LOC102724851	NA	NA	NA	1	59	59	NA	NA	NA	NA	NA	NA	NA	NA	NA	NA	NA	NA	NA	NA	NA	NA	0	0.247469	0	0.418107	0.918387	NA	-0.757181	0.85279	NA	0	1	NA	NA	NA
LOC102724858	19	91	101.947	15	88	88.5333	20	55.5	75.6	kruskal_wallis	0.161624	0.402382	kw_dunn	-3	0.967033	1	-32.5	0.630682	0.499458	-35.5	0.60989	0.499458	7.43652	4.31328	6.30105	-0.811559	0.347348	NA	0.568376	0.508243	0.999954	-0.243183	0.773807	NA	NA	NA
LOC102724877	1	59	59	NA	NA	NA	NA	NA	NA	NA	NA	NA	NA	NA	NA	NA	NA	NA	NA	NA	NA	NA	0.302943	0	0	-1.50544	0.712173	NA	0	1	NA	-1.30083	0.749882	NA	NA	NA
LOC102724883	2	100.5	100.5	1	32	32	1	67	67	kruskal_wallis	0.860708	0.896997	kw_dunn	-68.5	0.318408	1	35	2.09375	1	-33.5	0.666667	1	1.03163	0.307103	0.254755	-1.73845	0.616057	NA	0.204608	0.953937	NA	-1.53384	0.658179	NA	NA	NA
LOC102724903	NA	NA	NA	NA	NA	NA	1	105	105	NA	NA	NA	NA	NA	NA	NA	NA	NA	NA	NA	NA	NA	0	0	0.254755	0	1	NA	1.1664	0.774997	NA	0.622715	0.878707	NA	NA	NA
LOC102724937	7	89	96.7143	10	78.5	88.6	3	42	47.3333	kruskal_wallis	0.434266	0.576242	kw_dunn	-10.5	0.882022	1	-36.5	0.535032	0.841942	-47	0.47191	0.841942	2.96773	2.65359	1.05855	-0.16898	0.910256	NA	-1.3992	0.38748	0.999954	-1.56818	0.338853	NA	NA	NA
LOC102724943	80	71.5	74.9	94	70.5	77.2234	115	68	75.3391	kruskal_wallis	0.977311	0.986664	kw_dunn	-1	0.986014	1	-2.5	0.964539	1	-3.5	0.951049	1	31.6609	26.0751	35.8777	-0.279189	0.498102	0.979498	0.464349	0.248084	0.999954	0.18516	0.649775	0.999832	NA	NA
LOC102724962	NA	NA	NA	NA	NA	NA	1	45	45	NA	NA	NA	NA	NA	NA	NA	NA	NA	NA	NA	NA	NA	0	0	0.372052	0	1	NA	1.1664	0.774997	NA	0.622715	0.878707	NA	NA	NA
LOC102724965	2	147	147	3	89	99.6667	7	115	127.429	kruskal_wallis	0.392634	0.548013	kw_dunn	-58	0.605442	1	26	1.29213	1	-32	0.782313	1	0.724332	0.83431	2.10638	0.12426	0.947869	NA	1.35613	0.420297	NA	1.48039	0.410271	NA	NA	NA
LOC102724968	NA	NA	NA	1	43	43	NA	NA	NA	NA	NA	NA	NA	NA	NA	NA	NA	NA	NA	NA	NA	NA	0	0.279738	0	0.418107	0.918387	NA	-0.757181	0.85279	NA	0	1	NA	NA	NA
LOC102724983	NA	NA	NA	3	92	122.667	1	179	179	kruskal_wallis	0.654721	0.745949	NA	NA	NA	NA	87	1.94565	0.654721	NA	NA	0.654721	0	0.92131	0.34325	2.03507	0.609751	NA	-1.41238	0.723158	NA	0.622693	0.878711	NA	NA	NA
LOC102724984	67	57	65.3582	75	52	64.52	66	57.5	59.303	kruskal_wallis	0.781521	0.840597	kw_dunn	-5	0.912281	1	5.5	1.10577	1	0.5	1.00877	1	25.8264	21.9257	21.5565	-0.266519	0.551537	0.985439	-0.0201139	0.964042	0.999954	-0.286632	0.526595	0.999832	NA	NA
LOC102724992	2	298	298	5	166	144	5	118	117.6	kruskal_wallis	0.571514	0.682633	kw_dunn	-132	0.557047	0.52231	-48	0.710843	1	-180	0.395973	1	0.724332	1.32925	1.68536	0.818032	0.655487	NA	0.298265	0.855191	NA	1.1163	0.541105	NA	NA	NA
LOC102725035	1	79	79	NA	NA	NA	3	184	157.333	kruskal_wallis	0.391625	0.547216	NA	NA	NA	NA	NA	NA	NA	105	2.32911	NA	0.515814	0.279738	0.970057	-0.543672	0.846264	NA	1.69643	0.526354	NA	1.15276	0.666806	NA	NA	NA
LOC102725112	NA	NA	NA	1	61	61	NA	NA	NA	NA	NA	NA	NA	NA	NA	NA	NA	NA	NA	NA	NA	NA	0	0.307103	0	0.418107	0.918387	NA	-0.757181	0.85279	NA	0	1	NA	NA	NA
LOC102725180	17	72	91.4706	16	72.5	72.875	20	74	80.1	kruskal_wallis	0.0576342	0.186531	kw_dunn	0.5	1.00694	1	1.5	1.02069	1	2	1.02778	1	7.73511	4.7633	6.55372	-0.737235	0.388681	NA	0.46938	0.581682	0.999954	-0.267855	0.750822	NA	NA	NA
LOC102725191	1	53	53	NA	NA	NA	NA	NA	NA	NA	NA	NA	NA	NA	NA	NA	NA	NA	NA	NA	NA	NA	0.421389	0	0	-1.50544	0.712173	NA	0	1	NA	-1.30083	0.749882	NA	NA	NA
LOC102725227	NA	NA	NA	1	26	26	1	204	204	kruskal_wallis	0.317311	0.520271	NA	NA	NA	NA	178	7.84615	0.317311	NA	NA	0.317311	0	0.247469	0.254755	0.418099	0.918389	NA	0.204607	0.960009	NA	0.622707	0.878708	NA	NA	NA
LOC102725228	4	87.5	93.25	5	67	63.6	7	80	82.8571	kruskal_wallis	0.495217	0.624101	kw_dunn	-20.5	0.765714	0.398565	13	1.19403	1	-7.5	0.914286	1	1.75596	1.33415	2.24383	-0.321548	0.842097	NA	0.774011	0.616885	NA	0.452463	0.773312	NA	NA	NA
LOC102725231	415	80	83.4145	490	84	89.5551	436	80	85.594	kruskal_wallis	7.77e-05	0.000539	kw_dunn	4	1.05	0.0839286	-4	0.952381	0.384544	0	1	0.384544	151.95	132.823	136.375	-0.198553	0.658055	0.986177	0.0374957	0.933273	0.999954	-0.161058	0.719964	0.999832	NA	NA
LOC102725238	4	71	104	4	63.5	71.75	4	60.5	68.5	kruskal_wallis	0.27599	0.520271	kw_dunn	-7.5	0.894366	1	-3	0.952756	1	-10.5	0.852113	1	1.75596	1.14141	1.34211	-0.581084	0.718338	NA	0.218416	0.892304	NA	-0.362668	0.821768	NA	NA	NA
LOC102725254	3	63	58	5	80	96.6	6	96	108.5	kruskal_wallis	0.631893	0.729862	kw_dunn	17	1.26984	1	16	1.2	1	33	1.52381	1	1.21177	1.33415	1.79401	0.0377841	0.985358	NA	0.430948	0.828562	NA	0.468733	0.81864	NA	NA	NA
LOC102929163	1	65	65	NA	NA	NA	NA	NA	NA	NA	NA	NA	NA	NA	NA	NA	NA	NA	NA	NA	NA	NA	0.421389	0	0	-1.50544	0.712173	NA	0	1	NA	-1.30083	0.749882	NA	NA	NA
LOC103021295	7	24	55.4286	19	48	78.4737	9	38	79.2222	kruskal_wallis	0.635008	0.732114	kw_dunn	24	2	1	-10	0.791667	1	14	1.58333	1	2.57036	5.5057	2.38129	1.06042	0.377518	NA	-1.12428	0.339937	0.999954	-0.0638631	0.959772	NA	NA	NA
LOC103156999	50	64.5	69.28	66	80.5	81.3182	53	65	74.5283	kruskal_wallis	0.593906	0.701206	kw_dunn	16	1.24806	0.292276	-15.5	0.807453	1	0.5	1.00775	1	30.1315	19.9863	21.9841	-0.592257	0.250636	0.967892	0.135135	0.794065	0.999954	-0.457122	0.376666	0.999832	NA	NA
LOC103344931	7	124	103.714	4	140.5	134.75	10	69.5	68.7	kruskal_wallis	0.568225	0.680001	kw_dunn	16.5	1.13306	1	-71	0.494662	0.323988	-54.5	0.560484	0.323988	3.20462	1.08178	2.95914	-1.54493	0.242905	NA	1.46384	0.262454	0.999954	-0.0810913	0.946205	NA	NA	NA
LOC103689916	2	104	104	1	92	92	2	83.5	83.5	kruskal_wallis	0.261464	0.520271	kw_dunn	-12	0.884615	1	-8.5	0.907609	1	-20.5	0.802885	1	0.842778	0.307103	0.99886	-1.48977	0.607816	NA	1.73088	0.542775	NA	0.241109	0.930837	NA	NA	NA
LOC105274304	NA	NA	NA	5	25	35.4	4	70	69.25	kruskal_wallis	0.466151	0.601469	NA	NA	NA	NA	45	2.8	0.0864107	NA	NA	0.0864107	0	1.45342	1.34211	2.69334	0.255732	NA	-0.120965	0.955661	NA	2.57238	0.282122	NA	NA	NA
LOC105369140	1	104	104	NA	NA	NA	NA	NA	NA	NA	NA	NA	NA	NA	NA	NA	NA	NA	NA	NA	NA	NA	0.515814	0	0	-1.50544	0.712173	NA	0	1	NA	-1.30083	0.749882	NA	NA	NA
LOC105369147	19	106	98.7895	20	88	79.5	15	92	78.5333	kruskal_wallis	0.18729	0.441721	kw_dunn	-18	0.830189	0.731015	4	1.04545	1	-14	0.867925	1	6.98676	5.54288	4.58689	-0.365295	0.673963	NA	-0.25681	0.771065	0.999954	-0.622106	0.484952	NA	NA	NA
LOC105369149	3	57	56.6667	7	59	57.1429	7	74	77.4286	kruskal_wallis	0.604492	0.709675	kw_dunn	2	1.03509	1	15	1.25424	1	17	1.29825	1	1.02727	1.88872	2.25456	0.781802	0.623666	NA	0.238663	0.868466	NA	1.02047	0.5214	NA	NA	NA
LOC105369161	NA	NA	NA	1	21	21	NA	NA	NA	NA	NA	NA	NA	NA	NA	NA	NA	NA	NA	NA	NA	NA	0	0.307103	0	0.418107	0.918387	NA	-0.757181	0.85279	NA	0	1	NA	NA	NA
LOC105369164	2	163.5	163.5	6	48	60.3333	NA	NA	NA	kruskal_wallis	0.145437	0.375209	kw_dunn	-115.5	0.293578	0.182422	NA	NA	NA	NA	NA	NA	0.842778	1.64126	0	0.976982	0.699473	NA	-3.22167	0.215838	NA	-2.24469	0.410564	NA	NA	NA
LOC105369165	NA	NA	NA	2	126	126	NA	NA	NA	kruskal_wallis	0.317311	0.520271	NA	NA	NA	NA	NA	NA	NA	NA	NA	NA	0	0.527207	0	1.25182	0.75689	NA	-1.5909	0.694014	NA	0	1	NA	NA	NA
LOC105369177	56	67.5	70.75	122	74	77.8443	82	78.5	75.7195	kruskal_wallis	0.00817274	0.0361626	kw_dunn	6.5	1.0963	0.656692	4.5	1.06081	1	11	1.16296	1	20.0427	33.2563	26.7361	0.691676	0.173599	0.942285	-0.322667	0.512193	0.999954	0.369009	0.474454	0.999832	NA	NA
LOC105369194	1	152	152	NA	NA	NA	1	34	34	kruskal_wallis	0.317311	0.520271	NA	NA	NA	NA	NA	NA	NA	-118	0.223684	NA	0.421389	0	0.372052	-1.50545	0.712172	NA	1.1664	0.774997	NA	-0.33905	0.933779	NA	NA	NA
LOC105369199	3	121	115.333	4	111.5	119.5	3	59	66.3333	kruskal_wallis	0.592012	0.699601	kw_dunn	-9.5	0.921488	1	-52.5	0.529148	0.390401	-62	0.487603	0.390401	1.33457	1.17368	0.99886	-0.149351	0.941526	NA	-0.237567	0.90733	NA	-0.386918	0.852438	NA	NA	NA
LOC105369203	NA	NA	NA	1	66	66	NA	NA	NA	NA	NA	NA	NA	NA	NA	NA	NA	NA	NA	NA	NA	NA	0	0.247469	0	0.418107	0.918387	NA	-0.757181	0.85279	NA	0	1	NA	NA	NA
LOC105369209	1	183	183	NA	NA	NA	NA	NA	NA	NA	NA	NA	NA	NA	NA	NA	NA	NA	NA	NA	NA	NA	0.515814	0	0	-1.50544	0.712173	NA	0	1	NA	-1.30083	0.749882	NA	NA	NA
LOC105369228	NA	NA	NA	1	224	224	NA	NA	NA	NA	NA	NA	NA	NA	NA	NA	NA	NA	NA	NA	NA	NA	0	0.307103	0	0.418107	0.918387	NA	-0.757181	0.85279	NA	0	1	NA	NA	NA
LOC105369299	NA	NA	NA	NA	NA	NA	1	50	50	NA	NA	NA	NA	NA	NA	NA	NA	NA	NA	NA	NA	NA	0	0	0.254755	0	1	NA	1.1664	0.774997	NA	0.622715	0.878707	NA	NA	NA
LOC105369304	7	120	151	9	80	72.2222	3	74	70.6667	kruskal_wallis	0.608723	0.711974	kw_dunn	-40	0.666667	0.726234	-6	0.925	1	-46	0.616667	1	2.45192	2.35139	0.941255	-0.0908132	0.950241	NA	-1.33398	0.397615	0.999954	-1.4248	0.374959	NA	NA	NA
LOC105369305	NA	NA	NA	2	41.5	41.5	2	35.5	35.5	kruskal_wallis	1	1	NA	NA	NA	NA	-6	0.855422	1	NA	NA	1	0	0.839214	0.50951	1.91217	0.632111	NA	-0.65384	0.869354	NA	1.25833	0.756725	NA	NA	NA
LOC105369308	2	74.5	74.5	3	85	73	5	101	87.6	kruskal_wallis	0.460831	0.597588	kw_dunn	10.5	1.14094	1	16	1.18824	1	26.5	1.3557	1	1.02727	0.774676	1.94011	-0.457762	0.807289	NA	1.27486	0.468878	NA	0.817098	0.644958	NA	NA	NA
LOC105369315	NA	NA	NA	2	35	35	1	39	39	kruskal_wallis	1	1	NA	NA	NA	NA	4	1.11429	1	NA	NA	1	0	0.494938	0.254755	1.17383	0.772011	NA	-0.55113	0.891792	NA	0.6227	0.878709	NA	NA	NA
LOC105369318	1	76	76	2	46	46	NA	NA	NA	kruskal_wallis	0.367879	0.53648	kw_dunn	-30	0.605263	0.220671	NA	NA	NA	NA	NA	NA	0.302943	0.554572	0	0.352093	0.930519	NA	-1.65294	0.682299	NA	-1.30085	0.749879	NA	NA	NA
LOC105369322	7	46	79.1429	10	76	82	9	62	69.6667	kruskal_wallis	0.103421	0.293526	kw_dunn	30	1.65217	0.65812	-14	0.815789	1	16	1.34783	1	2.68881	2.7504	2.85048	0.0158975	0.989267	NA	0.0457802	0.968231	0.999954	0.0616778	0.958743	NA	NA	NA
LOC105369325	1	140	140	NA	NA	NA	NA	NA	NA	NA	NA	NA	NA	NA	NA	NA	NA	NA	NA	NA	NA	NA	0.421389	0	0	-1.50544	0.712173	NA	0	1	NA	-1.30083	0.749882	NA	NA	NA
LOC105369329	2	76.5	76.5	2	48.5	48.5	1	134	134	kruskal_wallis	0.283886	0.520271	kw_dunn	-28	0.633987	1	85.5	2.76289	1	57.5	1.75163	1	0.818757	0.559476	0.372052	-0.533855	0.858129	NA	-0.702809	0.817291	NA	-1.23666	0.68465	NA	NA	NA
LOC105369331	NA	NA	NA	2	18.5	18.5	NA	NA	NA	NA	NA	NA	NA	NA	NA	NA	NA	NA	NA	NA	NA	NA	0	0.494938	0	1.17384	0.77201	NA	-1.51292	0.708822	NA	0	1	NA	NA	NA
LOC105369339	142	78.5	90.3239	188	80	88.6702	204	85.5	90.6912	kruskal_wallis	0.105953	0.298727	kw_dunn	1.5	1.01911	1	5.5	1.06875	0.927096	7	1.08917	0.927096	58.2678	53.4523	64.2492	-0.122248	0.694939	0.991423	0.273094	0.370321	0.999954	0.150846	0.627661	0.999832	NA	NA
LOC105369344	14	60.5	69.2857	25	73	85.6	23	65	69.7826	kruskal_wallis	0.606093	0.710619	kw_dunn	12.5	1.20661	1	-8	0.890411	1	4.5	1.07438	1	6.42892	7.03259	7.00771	0.113131	0.898999	NA	-5.06545e-05	0.999954	0.999954	0.11308	0.899849	NA	NA	NA
LOC105369354	NA	NA	NA	1	97	97	1	244	244	kruskal_wallis	0.317311	0.520271	NA	NA	NA	NA	147	2.51546	0.317311	NA	NA	0.317311	0	0.279738	0.254755	0.418099	0.918389	NA	0.204607	0.960009	NA	0.622707	0.878708	NA	NA	NA
LOC105369363	1	311	311	4	41.5	64.75	NA	NA	NA	kruskal_wallis	0.344154	0.53648	kw_dunn	-269.5	0.133441	0.157299	NA	NA	NA	NA	NA	NA	1.35859	1.02215	0	-0.361295	0.889416	NA	-2.5555	0.350693	NA	-2.9168	0.289444	NA	NA	NA
LOC105369367	3	59	81.6667	2	173	173	3	215	174.667	kruskal_wallis	0.598332	0.705014	kw_dunn	114	2.9322	0.790657	42	1.24277	1	156	3.64407	1	1.85039	0.527207	0.85276	-1.72689	0.421175	NA	0.714485	0.746552	NA	-1.0124	0.625085	NA	NA	NA
LOC105369370	8	75	110.5	10	69	72.1	11	68	70.1818	kruskal_wallis	0.66823	0.7569	kw_dunn	-6	0.92	1	-1	0.985507	1	-7	0.906667	1	3.20462	2.7553	3.30238	-0.208482	0.851405	NA	0.282684	0.794052	0.999954	0.0742016	0.946619	NA	NA	NA
LOC105369373	NA	NA	NA	1	57	57	NA	NA	NA	NA	NA	NA	NA	NA	NA	NA	NA	NA	NA	NA	NA	NA	0.302943	0.307103	0	-0.543658	0.894008	NA	-0.757181	0.85279	NA	-1.30084	0.74988	NA	NA	NA
LOC105369376	26	91	87.8846	29	78	89.8276	29	79	95.4138	kruskal_wallis	0.779072	0.838864	kw_dunn	-13	0.857143	1	1	1.01282	1	-12	0.868132	1	9.32023	8.07317	8.93918	-0.246084	0.755548	0.994497	0.169077	0.828573	0.999954	-0.0770072	0.922521	0.999832	NA	NA
LOC105369377	NA	NA	NA	NA	NA	NA	3	93	101.333	kruskal_wallis	0.220671	0.478844	NA	NA	NA	NA	NA	NA	NA	NA	NA	NA	0	0	0.99886	0	1	NA	2.70056	0.498767	NA	2.15686	0.58902	NA	NA	NA
LOC105369383	9	142	165.889	14	90.5	94.7143	10	112.5	130.7	kruskal_wallis	0.0253167	0.0951602	kw_dunn	-51.5	0.637324	0.0255857	22	1.24309	0.498423	-29.5	0.792254	0.498423	3.38912	3.76764	3.16701	0.1413	0.906724	NA	-0.257474	0.828832	0.999954	-0.116174	0.924744	NA	NA	NA
LOC105369391	1	71	71	NA	NA	NA	2	43.5	43.5	kruskal_wallis	0.367879	0.53648	NA	NA	NA	NA	NA	NA	NA	-27.5	0.612676	NA	0.302943	0	0.598005	-1.50545	0.712171	NA	1.97876	0.62486	NA	0.473311	0.90689	NA	NA	NA
LOC105369397	7	79	94.7143	13	68	82	6	79	76.8333	kruskal_wallis	0.649669	0.742967	kw_dunn	-11	0.860759	1	11	1.16176	0.961298	0	1	0.961298	2.68881	3.55735	1.79401	0.39003	0.748447	NA	-0.958168	0.438767	0.999954	-0.568138	0.661159	NA	NA	NA
LOC105369403	NA	NA	NA	NA	NA	NA	1	244	244	NA	NA	NA	NA	NA	NA	NA	NA	NA	NA	NA	NA	NA	0	0	0.372052	0	1	NA	1.1664	0.774997	NA	0.622715	0.878707	NA	NA	NA
LOC105369422	NA	NA	NA	1	57	57	1	108	108	kruskal_wallis	0.317311	0.520271	NA	NA	NA	NA	51	1.89474	0.317311	NA	NA	0.317311	0	0.279738	0.372052	0.418099	0.918389	NA	0.204607	0.960009	NA	0.622707	0.878708	NA	NA	NA
LOC105369435	NA	NA	NA	NA	NA	NA	1	56	56	NA	NA	NA	NA	NA	NA	NA	NA	NA	NA	NA	NA	NA	0	0	0.34325	0	1	NA	1.1664	0.774997	NA	0.622715	0.878707	NA	NA	NA
LOC105369451	NA	NA	NA	1	46	46	NA	NA	NA	NA	NA	NA	NA	NA	NA	NA	NA	NA	NA	NA	NA	NA	0	0.247469	0	0.418107	0.918387	NA	-0.757181	0.85279	NA	0	1	NA	NA	NA
LOC105369460	NA	NA	NA	1	32	32	NA	NA	NA	NA	NA	NA	NA	NA	NA	NA	NA	NA	NA	NA	NA	NA	0	0.247469	0	0.418107	0.918387	NA	-0.757181	0.85279	NA	0	1	NA	NA	NA
LOC105369463	1	85	85	1	45	45	2	86	86	kruskal_wallis	0.860708	0.896997	kw_dunn	-40	0.529412	1	41	1.91111	1	1	1.01176	1	0.421389	0.279738	0.50951	-0.54367	0.886001	NA	0.845585	0.822616	NA	0.301914	0.936202	NA	NA	NA
LOC105369529	NA	NA	NA	NA	NA	NA	NA	NA	NA	NA	NA	NA	NA	NA	NA	NA	NA	NA	NA	NA	NA	NA	0.515814	0	0	-1.50544	0.712173	NA	0	1	NA	-1.30083	0.749882	NA	NA	NA
LOC105369532	1	35	35	2	85	85	NA	NA	NA	kruskal_wallis	0.367879	0.53648	kw_dunn	50	2.42857	0.220671	NA	NA	NA	NA	NA	NA	0.515814	0.586841	0	0.423821	0.912724	NA	-1.72467	0.655595	NA	-1.30085	0.739847	NA	NA	NA
LOC105369533	1	14	14	6	78	73.6667	3	30	28	kruskal_wallis	0.348662	0.53648	kw_dunn	64	5.57143	0.414641	-48	0.384615	0.553053	16	2.14286	0.553053	0.842778	1.61389	1.11616	0.957059	0.699685	NA	-0.583154	0.807986	NA	0.373904	0.882665	NA	NA	NA
LOC105369534	9	90	89.3333	16	92	94.5	15	85	81.5333	kruskal_wallis	0.216605	0.478844	kw_dunn	2	1.02222	1	-7	0.923913	1	-5	0.944444	1	3.38912	4.50112	4.76179	0.374463	0.710125	NA	0.0861352	0.928103	0.999954	0.460598	0.649393	NA	NA	NA
LOC105369551	NA	NA	NA	1	213	213	NA	NA	NA	NA	NA	NA	NA	NA	NA	NA	NA	NA	NA	NA	NA	NA	0	0.279738	0	0.418107	0.918387	NA	-0.757181	0.85279	NA	0	1	NA	NA	NA
LOC105369565	NA	NA	NA	NA	NA	NA	1	68	68	NA	NA	NA	NA	NA	NA	NA	NA	NA	NA	NA	NA	NA	0	0	0.254755	0	1	NA	1.1664	0.774997	NA	0.622715	0.878707	NA	NA	NA
LOC105369571	NA	NA	NA	1	27	27	NA	NA	NA	NA	NA	NA	NA	NA	NA	NA	NA	NA	NA	NA	NA	NA	0	0.247469	0	0.418107	0.918387	NA	-0.757181	0.85279	NA	0	1	NA	NA	NA
LOC105369574	1	50	50	NA	NA	NA	NA	NA	NA	NA	NA	NA	NA	NA	NA	NA	NA	NA	NA	NA	NA	NA	0.421389	0	0	-1.50544	0.712173	NA	0	1	NA	-1.30083	0.749882	NA	NA	NA
LOC105369576	NA	NA	NA	NA	NA	NA	NA	NA	NA	NA	NA	NA	NA	NA	NA	NA	NA	NA	NA	NA	NA	NA	0.302943	0	0	-1.50544	0.712173	NA	0	1	NA	-1.30083	0.749882	NA	NA	NA
LOC105369594	4	26	29.5	5	72	76	5	82	75.6	kruskal_wallis	0.365551	0.53648	kw_dunn	46	2.76923	0.190767	10	1.13889	1	56	3.15385	1	2.29144	1.38888	1.62775	-0.74491	0.654338	NA	0.222489	0.894507	NA	-0.52242	0.753361	NA	NA	NA
LOC105369601	NA	NA	NA	2	187	187	NA	NA	NA	NA	NA	NA	NA	NA	NA	NA	NA	NA	NA	NA	NA	NA	0	0.614207	0	1.4445	0.719811	NA	-1.78358	0.657832	NA	0	1	NA	NA	NA
LOC105369602	1	87	87	1	35	35	5	67	63.2	kruskal_wallis	0.359752	0.53648	kw_dunn	-52	0.402299	0.978328	32	1.91429	1	-20	0.770115	1	0.302943	0.307103	1.36227	-0.543675	0.855823	NA	2.22187	0.43354	NA	1.6782	0.55417	NA	NA	NA
LOC105369617	1	292	292	NA	NA	NA	NA	NA	NA	NA	NA	NA	NA	NA	NA	NA	NA	NA	NA	NA	NA	NA	0.421389	0	0	-1.50544	0.712173	NA	0	1	NA	-1.30083	0.749882	NA	NA	NA
LOC105369631	1	31	31	1	31	31	NA	NA	NA	kruskal_wallis	NA	NA	NA	0	1	NA	NA	NA	NA	NA	NA	NA	0.937203	0.559476	0	-0.712679	0.838105	NA	-1.66543	0.639227	NA	-2.37811	0.50152	NA	NA	NA
LOC105369634	3	16	37.6667	6	83	83.6667	1	53	53	kruskal_wallis	0.286203	0.520271	kw_dunn	67	5.1875	0.417302	-30	0.638554	0.723364	37	3.3125	0.723364	1.75596	2.03536	0.254755	0.246675	0.883908	NA	-2.55238	0.187007	NA	-2.30571	0.246259	NA	NA	NA
LOC105369663	3	16	23	1	55	55	3	32	26.3333	kruskal_wallis	0.488338	0.618284	kw_dunn	39	3.4375	0.544348	-23	0.581818	0.424737	16	2	0.424737	1.96448	0.83431	0.764265	-1.2427	0.498601	NA	0.00538698	0.997777	NA	-1.23732	0.50694	NA	NA	NA
LOC105369666	NA	NA	NA	1	15	15	2	32	32	kruskal_wallis	0.367879	0.53648	NA	NA	NA	NA	17	2.13333	0.4795	NA	NA	0.4795	0	0.307103	0.626808	0.418092	0.91839	NA	1.07353	0.790527	NA	1.49162	0.712067	NA	NA	NA
LOC105369669	1	25	25	2	44	44	6	114.5	107.5	kruskal_wallis	0.524115	0.647497	kw_dunn	19	1.76	1	70.5	2.60227	0.790657	89.5	4.58	0.790657	0.515814	0.554572	2.05741	0.349309	0.87882	NA	1.87438	0.359938	NA	2.22369	0.296446	NA	NA	NA
LOC105369685	NA	NA	NA	NA	NA	NA	1	125	125	NA	NA	NA	NA	NA	NA	NA	NA	NA	NA	NA	NA	NA	0	0	0.34325	0	1	NA	1.1664	0.774997	NA	0.622715	0.878707	NA	NA	NA
LOC105369687	5	128	119.6	3	89	131.333	3	121	109.333	kruskal_wallis	0.951702	0.966091	kw_dunn	-39	0.695312	1	32	1.35955	1	-7	0.945312	1	2.05455	0.861676	0.764265	-1.31192	0.535417	NA	-0.0561669	0.979742	NA	-1.36809	0.524361	NA	NA	NA
LOC105369688	2	97	97	7	104	97.8571	12	84	95.9167	kruskal_wallis	0.237204	0.50017	kw_dunn	7	1.07216	1	-20	0.807692	0.498509	-13	0.865979	0.498509	0.842778	1.91609	3.49745	1.22642	0.466818	NA	0.885474	0.532124	0.999954	2.11189	0.201077	NA	NA	NA
LOC105369690	NA	NA	NA	1	12	12	NA	NA	NA	NA	NA	NA	NA	NA	NA	NA	NA	NA	NA	NA	NA	NA	0	0.279738	0	0.418107	0.918387	NA	-0.757181	0.85279	NA	0	1	NA	NA	NA
LOC105369701	NA	NA	NA	1	123	123	NA	NA	NA	NA	NA	NA	NA	NA	NA	NA	NA	NA	NA	NA	NA	NA	0	0.307103	0	0.418107	0.918387	NA	-0.757181	0.85279	NA	0	1	NA	NA	NA
LOC105369704	NA	NA	NA	1	160	160	1	155	155	kruskal_wallis	0.317311	0.520271	NA	NA	NA	NA	-5	0.96875	0.317311	NA	NA	0.317311	0	0.307103	0.372052	0.418099	0.918389	NA	0.204607	0.960009	NA	0.622707	0.878708	NA	NA	NA
LOC105369714	1	83	83	NA	NA	NA	2	97	97	kruskal_wallis	0.367879	0.53648	NA	NA	NA	NA	NA	NA	NA	14	1.16867	NA	0.302943	0	0.626808	-1.50545	0.712171	NA	2.03531	0.614539	NA	0.52986	0.89569	NA	NA	NA
LOC105369719	NA	NA	NA	2	43	43	NA	NA	NA	NA	NA	NA	NA	NA	NA	NA	NA	NA	NA	NA	NA	NA	0	0.614207	0	1.4445	0.719811	NA	-1.78358	0.657832	NA	0	1	NA	NA	NA
LOC105369724	1	10	10	NA	NA	NA	NA	NA	NA	NA	NA	NA	NA	NA	NA	NA	NA	NA	NA	NA	NA	NA	0.302943	0	0	-1.50544	0.712173	NA	0	1	NA	-1.30083	0.749882	NA	NA	NA
LOC105369725	3	47	76.6667	NA	NA	NA	2	77	77	kruskal_wallis	0.849467	0.889633	NA	NA	NA	NA	NA	NA	NA	30	1.6383	NA	1.14572	0	0.598005	-2.91959	0.322103	NA	1.98758	0.50905	NA	-0.932015	0.747924	NA	NA	NA
LOC105369728	1	107	107	NA	NA	NA	1	37	37	kruskal_wallis	0.317311	0.520271	NA	NA	NA	NA	NA	NA	NA	-70	0.345794	NA	0.302943	0	0.254755	-1.50545	0.712172	NA	1.1664	0.774997	NA	-0.33905	0.933779	NA	NA	NA
LOC105369743	1	84	84	1	108	108	NA	NA	NA	kruskal_wallis	0.317311	0.520271	kw_dunn	24	1.28571	0.317311	NA	NA	NA	NA	NA	NA	0.302943	0.247469	0	-0.543658	0.894008	NA	-0.757181	0.85279	NA	-1.30084	0.74988	NA	NA	NA
LOC105369745	NA	NA	NA	NA	NA	NA	NA	NA	NA	NA	NA	NA	NA	NA	NA	NA	NA	NA	NA	NA	NA	NA	0	0.279738	0	0.418107	0.918387	NA	-0.757181	0.85279	NA	0	1	NA	NA	NA
LOC105369746	NA	NA	NA	3	125	114.333	NA	NA	NA	kruskal_wallis	0.367879	0.53648	NA	NA	NA	NA	NA	NA	NA	NA	NA	NA	0	0.83431	0	1.90358	0.633686	NA	-2.24266	0.574509	NA	0	1	NA	NA	NA
LOC105369747	3	77	92.3333	4	131	120	3	57	58.6667	kruskal_wallis	0.411081	0.557735	kw_dunn	54	1.7013	1	-74	0.435115	0.547214	-20	0.74026	0.547214	1.02727	1.14141	0.941255	0.0559741	0.976962	NA	-0.259041	0.892666	NA	-0.203067	0.91864	NA	NA	NA
LOC105369755	2	155.5	155.5	7	37	30.1429	10	110.5	104.7	kruskal_wallis	0.0357305	0.126656	kw_dunn	-118.5	0.237942	0.0388112	73.5	2.98649	0.00568343	-45	0.710611	0.00568343	0.818757	1.97572	3.65428	1.30195	0.410772	NA	0.880534	0.491843	0.999954	2.18249	0.158578	NA	NA	NA
LOC105369760	19	87	89.3158	14	81	79.7857	15	61	73.0667	ANOVA	0.110649	0.308526	anova_tukey	-6	0.931034	0.737	-20	0.753086	0.872	-26	0.701149	0.872	8.80382	3.89181	4.61569	-1.13932	0.187867	NA	0.262257	0.768291	0.999954	-0.877066	0.308927	NA	NA	NA
LOC105369761	2	57	57	1	86	86	1	45	45	kruskal_wallis	0.391625	0.547216	kw_dunn	29	1.50877	0.61771	-41	0.523256	0.819965	-12	0.789474	0.819965	0.724332	0.279738	0.34325	-1.32604	0.681503	NA	0.204608	0.950128	NA	-1.12143	0.728527	NA	NA	NA
LOC105369764	1	25	25	NA	NA	NA	NA	NA	NA	NA	NA	NA	NA	NA	NA	NA	NA	NA	NA	NA	NA	NA	0.515814	0	0	-1.50544	0.712173	NA	0	1	NA	-1.30083	0.749882	NA	NA	NA
LOC105369774	1	47	47	2	74.5	74.5	NA	NA	NA	kruskal_wallis	0.220671	0.478844	kw_dunn	27.5	1.58511	0.220671	NA	NA	NA	NA	NA	NA	0.937203	0.494938	0	-0.859773	0.807816	NA	-1.51895	0.67294	NA	-2.37872	0.505066	NA	NA	NA
LOC105369782	NA	NA	NA	2	150	150	3	11	61	kruskal_wallis	0.283886	0.520271	NA	NA	NA	NA	-139	0.0733333	0.248213	NA	NA	0.248213	0	0.774676	1.65656	1.82324	0.465672	NA	1.06106	0.643802	NA	2.88431	0.235871	NA	NA	NA
LOC105369783	NA	NA	NA	1	73	73	NA	NA	NA	NA	NA	NA	NA	NA	NA	NA	NA	NA	NA	NA	NA	NA	0	0.279738	0	0.418107	0.918387	NA	-0.757181	0.85279	NA	0	1	NA	NA	NA
LOC105369787	2	66.5	66.5	1	53	53	NA	NA	NA	kruskal_wallis	0.367879	0.53648	kw_dunn	-13.5	0.796992	1	NA	NA	NA	NA	NA	NA	0.818757	0.279738	0	-1.44792	0.707853	NA	-0.757182	0.846331	NA	-2.2051	0.568196	NA	NA	NA
LOC105369801	NA	NA	NA	NA	NA	NA	1	329	329	NA	NA	NA	NA	NA	NA	NA	NA	NA	NA	NA	NA	NA	0	0	0.254755	0	1	NA	1.1664	0.774997	NA	0.622715	0.878707	NA	NA	NA
LOC105369809	12	60.5	65.25	24	82.5	84.7917	17	77	81.1176	kruskal_wallis	0.468135	0.602936	kw_dunn	22	1.36364	0.247461	-5.5	0.933333	1	16.5	1.27273	1	4.65329	6.55521	5.44829	0.485509	0.561477	NA	-0.279539	0.727355	0.999954	0.20597	0.810066	NA	NA	NA
LOC105369812	2	61	61	1	20	20	1	60	60	kruskal_wallis	0.391625	0.547216	kw_dunn	-41	0.327869	0.61771	40	3	0.819965	-1	0.983607	0.819965	0.818757	0.247469	0.34325	-1.44282	0.651243	NA	0.204608	0.949707	NA	-1.23822	0.698066	NA	NA	NA
LOC105369828	121	77	88.438	137	75	89.1752	143	69	80.7832	kruskal_wallis	0.357098	0.53648	kw_dunn	-2	0.974026	1	-6	0.92	0.84831	-8	0.896104	0.84831	47.2272	38.5938	45.2864	-0.300115	0.368674	0.971781	0.230115	0.484555	0.999954	-0.0700002	0.833774	0.999832	NA	NA
LOC105369833	NA	NA	NA	NA	NA	NA	2	94.5	94.5	NA	NA	NA	NA	NA	NA	NA	NA	NA	NA	NA	NA	NA	0.302943	0	0.686499	-1.50545	0.71217	NA	2.15539	0.592848	NA	0.649937	0.871904	NA	NA	NA
LOC105369844	1	54	54	NA	NA	NA	NA	NA	NA	NA	NA	NA	NA	NA	NA	NA	NA	NA	NA	NA	NA	NA	0.515814	0	0	-1.50544	0.712173	NA	0	1	NA	-1.30083	0.749882	NA	NA	NA
LOC105369847	NA	NA	NA	1	49	49	NA	NA	NA	NA	NA	NA	NA	NA	NA	NA	NA	NA	NA	NA	NA	NA	0	0.247469	0	0.418107	0.918387	NA	-0.757181	0.85279	NA	0	1	NA	NA	NA
LOC105369850	3	91	88.3333	1	82	82	5	97	109.4	kruskal_wallis	0.693134	0.774801	kw_dunn	-9	0.901099	1	15	1.18293	1	6	1.06593	1	1.44866	0.527207	1.71416	-1.47127	0.453973	NA	1.63704	0.39427	NA	0.165765	0.926057	NA	NA	NA
LOC105369867	NA	NA	NA	1	53	53	NA	NA	NA	NA	NA	NA	NA	NA	NA	NA	NA	NA	NA	NA	NA	NA	0	0.247469	0	0.418107	0.918387	NA	-0.757181	0.85279	NA	0	1	NA	NA	NA
LOC105369878	1	36	36	NA	NA	NA	NA	NA	NA	NA	NA	NA	NA	NA	NA	NA	NA	NA	NA	NA	NA	NA	0.302943	0	0	-1.50544	0.712173	NA	0	1	NA	-1.30083	0.749882	NA	NA	NA
LOC105369880	1	114	114	NA	NA	NA	1	95	95	kruskal_wallis	0.317311	0.520271	NA	NA	NA	NA	NA	NA	NA	-19	0.833333	NA	0.302943	0	0.34325	-1.50545	0.712172	NA	1.1664	0.774997	NA	-0.33905	0.933779	NA	NA	NA
LOC105369890	NA	NA	NA	1	55	55	NA	NA	NA	NA	NA	NA	NA	NA	NA	NA	NA	NA	NA	NA	NA	NA	0	0.247469	0	0.418107	0.918387	NA	-0.757181	0.85279	NA	0	1	NA	NA	NA
LOC105369911	NA	NA	NA	3	31	31.3333	NA	NA	NA	kruskal_wallis	1	1	NA	NA	NA	NA	NA	NA	NA	NA	NA	NA	0	0.774676	0	1.80709	0.651478	NA	-2.14617	0.59164	NA	0	1	NA	NA	NA
LOC105369914	NA	NA	NA	NA	NA	NA	1	60	60	NA	NA	NA	NA	NA	NA	NA	NA	NA	NA	NA	NA	NA	0	0	0.372052	0	1	NA	1.1664	0.774997	NA	0.622715	0.878707	NA	NA	NA
LOC105369915	3	56	79	5	74	87.6	12	116.5	105.333	kruskal_wallis	0.140699	0.366276	kw_dunn	18	1.32143	1	42.5	1.57432	1	60.5	2.08036	1	1.35859	1.26961	3.73413	0.0228864	0.988918	NA	1.51712	0.310672	0.999954	1.54001	0.325444	NA	NA	NA
LOC105369919	NA	NA	NA	NA	NA	NA	1	77	77	NA	NA	NA	NA	NA	NA	NA	NA	NA	NA	NA	NA	NA	0	0	0.34325	0	1	NA	1.1664	0.774997	NA	0.622715	0.878707	NA	NA	NA
LOC105369928	1	22	22	NA	NA	NA	NA	NA	NA	NA	NA	NA	NA	NA	NA	NA	NA	NA	NA	NA	NA	NA	0.421389	0	0	-1.50544	0.712173	NA	0	1	NA	-1.30083	0.749882	NA	NA	NA
LOC105369949	6	86.5	105.833	1	46	46	4	145.5	135	kruskal_wallis	0.128855	0.344376	kw_dunn	-40.5	0.531792	1	99.5	3.16304	0.842138	59	1.68208	0.842138	2.2434	0.279738	1.25362	-2.92334	0.185919	NA	2.07351	0.355706	NA	-0.849822	0.672072	NA	NA	NA
LOC105369952	3	73	69	2	105.5	105.5	3	84	86.6667	kruskal_wallis	0.468812	0.603274	kw_dunn	32.5	1.44521	1	-21.5	0.796209	1	11	1.15068	1	1.1217	0.527207	0.941255	-1.07918	0.634514	NA	0.813619	0.719	NA	-0.265558	0.903392	NA	NA	NA
LOC105369956	NA	NA	NA	NA	NA	NA	NA	NA	NA	NA	NA	NA	NA	NA	NA	NA	NA	NA	NA	NA	NA	NA	0.515814	0	0	-1.50544	0.712173	NA	0	1	NA	-1.30083	0.749882	NA	NA	NA
LOC105369957	NA	NA	NA	2	70	70	1	162	162	kruskal_wallis	0.367879	0.53648	NA	NA	NA	NA	92	2.31429	0.220671	NA	NA	0.220671	0	0.527207	0.372052	1.25181	0.756893	NA	-0.629111	0.87637	NA	0.6227	0.878709	NA	NA	NA
LOC105369958	NA	NA	NA	1	162	162	NA	NA	NA	NA	NA	NA	NA	NA	NA	NA	NA	NA	NA	NA	NA	NA	0	0.247469	0	0.418107	0.918387	NA	-0.757181	0.85279	NA	0	1	NA	NA	NA
LOC105369959	1	203	203	1	126	126	NA	NA	NA	kruskal_wallis	0.317311	0.520271	kw_dunn	-77	0.62069	0.317311	NA	NA	NA	NA	NA	NA	0.302943	0.279738	0	-0.543658	0.894008	NA	-0.757181	0.85279	NA	-1.30084	0.74988	NA	NA	NA
LOC105369968	1	66	66	2	126.5	126.5	NA	NA	NA	kruskal_wallis	0.367879	0.53648	kw_dunn	60.5	1.91667	0.220671	NA	NA	NA	NA	NA	NA	0.515814	0.554572	0	0.351991	0.928153	NA	-1.65284	0.672004	NA	-1.30085	0.741747	NA	NA	NA
LOC105369969	1	138	138	1	137	137	1	131	131	kruskal_wallis	0.367879	0.53648	kw_dunn	-1	0.992754	1	-6	0.956204	1	-7	0.949275	1	0.302943	0.279738	0.34325	-0.543666	0.894006	NA	0.204607	0.960009	NA	-0.339058	0.933777	NA	NA	NA
LOC105369974	NA	NA	NA	3	109	88.3333	1	14	14	kruskal_wallis	0.25924	0.519808	NA	NA	NA	NA	-95	0.12844	0.179712	NA	NA	0.179712	0.421389	0.774676	0.254755	0.851735	0.785051	NA	-1.1908	0.70297	NA	-0.339065	0.916272	NA	NA	NA
LOC105369975	NA	NA	NA	3	95	73.3333	3	58	54.3333	kruskal_wallis	0.462521	0.598592	NA	NA	NA	NA	-37	0.610526	0.512691	NA	NA	0.512691	0	0.893945	1.05855	1.98617	0.495553	NA	0.238788	0.931644	NA	2.22496	0.444898	NA	NA	NA
LOC105369993	4	61.5	62.25	2	149	149	3	102	91	kruskal_wallis	0.244656	0.50875	kw_dunn	87.5	2.42276	0.173339	-47	0.684564	0.690418	40.5	1.65854	0.690418	1.56711	0.614207	0.941255	-1.41091	0.545006	NA	0.670156	0.777072	NA	-0.740753	0.744564	NA	NA	NA
LOC105370003	NA	NA	NA	1	201	201	NA	NA	NA	NA	NA	NA	NA	NA	NA	NA	NA	NA	NA	NA	NA	NA	0	0.279738	0	0.418107	0.918387	NA	-0.757181	0.85279	NA	0	1	NA	NA	NA
LOC105370007	1	88	88	1	49	49	2	58	58	kruskal_wallis	0.860708	0.896997	kw_dunn	-39	0.556818	1	9	1.18367	1	-30	0.659091	1	0.302943	0.307103	0.744105	-0.543673	0.883596	NA	1.2898	0.723814	NA	0.746125	0.838026	NA	NA	NA
LOC105370008	1	51	51	11	14	69.3636	NA	NA	NA	kruskal_wallis	0.812853	0.864072	kw_dunn	-37	0.27451	0.46816	NA	NA	NA	NA	NA	NA	0.515814	4.72612	0	3.44374	0.0767487	NA	-4.7446	0.0147516	NA	-1.30086	0.562714	NA	NA	NA
LOC105370010	NA	NA	NA	1	120	120	NA	NA	NA	NA	NA	NA	NA	NA	NA	NA	NA	NA	NA	NA	NA	NA	0	0.279738	0	0.418107	0.918387	NA	-0.757181	0.85279	NA	0	1	NA	NA	NA
LOC105370024	1	165	165	NA	NA	NA	3	44	57.3333	kruskal_wallis	0.25924	0.519808	NA	NA	NA	NA	NA	NA	NA	-121	0.266667	NA	0.421389	0	0.85276	-1.50546	0.685367	NA	2.49804	0.491679	NA	0.992585	0.784673	NA	NA	NA
LOC105370027	2	78	78	NA	NA	NA	NA	NA	NA	kruskal_wallis	0.317311	0.520271	NA	NA	NA	NA	NA	NA	NA	NA	NA	NA	0.937203	0	0	-2.59073	0.519684	NA	0	1	NA	-2.38613	0.553191	NA	NA	NA
LOC105370029	2	23.5	23.5	2	28	28	NA	NA	NA	kruskal_wallis	0.40657	0.553749	kw_dunn	4.5	1.19149	0.438578	NA	NA	NA	NA	NA	NA	0.842778	1.36152	0.34325	0.712634	0.759521	NA	-1.99198	0.407768	NA	-1.27935	0.612612	NA	NA	NA
LOC105370032	NA	NA	NA	1	27	27	NA	NA	NA	NA	NA	NA	NA	NA	NA	NA	NA	NA	NA	NA	NA	NA	0	0.586841	0	1.38654	0.730919	NA	-1.72562	0.668652	NA	0	1	NA	NA	NA
LOC105370034	1	19	19	6	38.5	57.6667	NA	NA	NA	kruskal_wallis	0.922787	0.943	kw_dunn	19.5	2.02632	1	NA	NA	NA	NA	NA	NA	0.724332	1.73316	0	1.20121	0.642698	NA	-3.29168	0.212565	NA	-2.09047	0.452885	NA	NA	NA
LOC105370035	NA	NA	NA	NA	NA	NA	NA	NA	NA	NA	NA	NA	NA	NA	NA	NA	NA	NA	NA	NA	NA	NA	0	0	0.34325	0	1	NA	1.1664	0.774997	NA	0.622715	0.878707	NA	NA	NA
LOC105370041	13	71	92.0769	25	69	108.16	16	79	83	kruskal_wallis	0.749467	0.817854	kw_dunn	-2	0.971831	1	10	1.14493	1	8	1.11268	1	4.86181	6.79778	4.84164	0.455372	0.610213	NA	-0.475067	0.586792	0.999954	-0.0196951	0.982949	NA	NA	NA
LOC105370042	10	92.5	115.8	9	60	67.3333	7	92	86.4286	kruskal_wallis	0.445049	0.584586	kw_dunn	-32.5	0.648649	0.197112	32	1.53333	1	-0.5	0.994595	1	3.92896	2.49803	2.16607	-0.660412	0.566802	NA	-0.190869	0.872718	0.999954	-0.851281	0.472321	NA	NA	NA
LOC105370050	NA	NA	NA	1	42	42	NA	NA	NA	NA	NA	NA	NA	NA	NA	NA	NA	NA	NA	NA	NA	NA	0	0.307103	0	0.418107	0.918387	NA	-0.757181	0.85279	NA	0	1	NA	NA	NA
LOC105370052	NA	NA	NA	1	91	91	1	171	171	kruskal_wallis	0.317311	0.520271	NA	NA	NA	NA	80	1.87912	0.317311	NA	NA	0.317311	0	0.554572	0.372052	1.31385	0.744907	NA	-0.691151	0.864103	NA	0.622699	0.87871	NA	NA	NA
LOC105370062	NA	NA	NA	1	105	105	NA	NA	NA	NA	NA	NA	NA	NA	NA	NA	NA	NA	NA	NA	NA	NA	0	0.247469	0	0.418107	0.918387	NA	-0.757181	0.85279	NA	0	1	NA	NA	NA
LOC105370082	7	91	99.2857	14	93	87.2143	14	66.5	67.9286	kruskal_wallis	0.44954	0.587977	kw_dunn	2	1.02198	1	-26.5	0.715054	0.957475	-24.5	0.730769	0.957475	2.68881	3.95635	4.21275	0.527732	0.626964	NA	0.118125	0.907196	0.999954	0.645857	0.553604	NA	NA	NA
LOC105370088	NA	NA	NA	2	102.5	102.5	2	13	13	kruskal_wallis	0.391625	0.547216	NA	NA	NA	NA	-89.5	0.126829	0.121335	NA	NA	0.121335	0	0.586841	0.626808	1.38151	0.679481	NA	0.110062	0.973359	NA	1.49158	0.656586	NA	NA	NA
LOC105370091	1	25	25	NA	NA	NA	3	68	55	kruskal_wallis	0.40657	0.553749	NA	NA	NA	NA	NA	NA	NA	43	2.72	NA	0.302943	0	0.941255	-1.50546	0.689155	NA	2.62414	0.474939	NA	1.11868	0.760683	NA	NA	NA
LOC105370092	11	30	34.3636	1	81	81	4	26	35.5	kruskal_wallis	0.0802156	0.242203	kw_dunn	51	2.7	0.528307	-55	0.320988	0.476501	-4	0.866667	0.476501	5.26353	0.586841	1.4306	-3.20999	0.0414791	NA	1.26634	0.449622	0.999954	-1.94365	0.163972	NA	NA	NA
LOC105370094	3	29	45.6667	1	165	165	5	100	92.2	kruskal_wallis	0.291778	0.520271	kw_dunn	136	5.68966	0.150603	-65	0.606061	0.724123	71	3.44828	0.724123	1.33457	0.247469	1.56806	-2.10488	0.340277	NA	2.39876	0.265256	NA	0.293878	0.881862	NA	NA	NA
LOC105370103	2	70.5	70.5	4	12.5	38.75	1	16	16	kruskal_wallis	0.253854	0.519808	kw_dunn	-58	0.177305	0.687306	3.5	1.28	1	-54.5	0.22695	1	0.605886	1.05441	0.254755	0.654293	0.816869	NA	-1.63	0.56856	NA	-0.975705	0.742592	NA	NA	NA
LOC105370104	NA	NA	NA	NA	NA	NA	1	96	96	NA	NA	NA	NA	NA	NA	NA	NA	NA	NA	NA	NA	NA	0	0	0.254755	0	1	NA	1.1664	0.774997	NA	0.622715	0.878707	NA	NA	NA
LOC105370112	NA	NA	NA	1	14	14	NA	NA	NA	NA	NA	NA	NA	NA	NA	NA	NA	NA	NA	NA	NA	NA	0	0.307103	0	0.418107	0.918387	NA	-0.757181	0.85279	NA	0	1	NA	NA	NA
LOC105370113	1	76	76	1	99	99	NA	NA	NA	kruskal_wallis	0.317311	0.520271	kw_dunn	23	1.30263	0.317311	NA	NA	NA	NA	NA	NA	0.515814	0.247469	0	-0.543658	0.894008	NA	-0.757181	0.85279	NA	-1.30084	0.74988	NA	NA	NA
LOC105370117	NA	NA	NA	2	120	120	5	98	112.6	kruskal_wallis	0.72919	0.802847	NA	NA	NA	NA	-22	0.816667	0.698535	NA	NA	0.698535	0.302943	0.586841	1.59686	0.402622	0.865236	NA	1.4722	0.495313	NA	1.87482	0.403794	NA	NA	NA
LOC105370121	NA	NA	NA	2	92.5	92.5	NA	NA	NA	kruskal_wallis	0.317311	0.520271	NA	NA	NA	NA	NA	NA	NA	NA	NA	NA	0	0.527207	0	1.25182	0.75689	NA	-1.5909	0.694014	NA	0	1	NA	NA	NA
LOC105370124	2	64.5	64.5	3	136	99.6667	4	106	114.25	kruskal_wallis	0.909191	0.932646	kw_dunn	71.5	2.10853	1	-30	0.779412	1	41.5	1.64341	1	0.724332	0.802041	1.19601	0.0986421	0.964841	NA	0.583601	0.782074	NA	0.682243	0.756615	NA	NA	NA
LOC105370129	12	64	76.0833	27	72	76.7407	18	90	87.2778	kruskal_wallis	0.33799	0.53648	kw_dunn	8	1.125	1	18	1.25	1	26	1.40625	1	4.22755	7.30253	6.20104	0.732206	0.455861	NA	-0.270358	0.773499	0.999954	0.461849	0.64343	NA	NA	NA
LOC105370174	NA	NA	NA	NA	NA	NA	1	180	180	NA	NA	NA	NA	NA	NA	NA	NA	NA	NA	NA	NA	NA	0	0	0.254755	0	1	NA	1.1664	0.774997	NA	0.622715	0.878707	NA	NA	NA
LOC105370198	NA	NA	NA	1	40	40	NA	NA	NA	NA	NA	NA	NA	NA	NA	NA	NA	NA	NA	NA	NA	NA	0	0.247469	0	0.418107	0.918387	NA	-0.757181	0.85279	NA	0	1	NA	NA	NA
LOC105370202	NA	NA	NA	1	109	109	NA	NA	NA	NA	NA	NA	NA	NA	NA	NA	NA	NA	NA	NA	NA	NA	0	0.247469	0	0.418107	0.918387	NA	-0.757181	0.85279	NA	0	1	NA	NA	NA
LOC105370203	6	44	52.8333	7	90	90.2857	7	70	60	kruskal_wallis	0.567679	0.6797	kw_dunn	46	2.04545	0.335758	-20	0.777778	0.46279	26	1.59091	0.46279	2.36185	1.85646	2.04877	-0.326659	0.817894	NA	0.15867	0.91003	0.999954	-0.167989	0.905997	NA	NA	NA
LOC105370205	2	201	201	3	167	138	2	59.5	59.5	kruskal_wallis	0.242887	0.506578	kw_dunn	-34	0.830846	0.452357	-107.5	0.356287	1	-141.5	0.29602	1	0.842778	0.802041	0.626808	-0.0467916	0.985181	NA	-0.365836	0.884974	NA	-0.412628	0.873311	NA	NA	NA
LOC105370220	NA	NA	NA	3	258	237.667	NA	NA	NA	kruskal_wallis	0.220671	0.478844	NA	NA	NA	NA	NA	NA	NA	NA	NA	NA	0	1.05441	0	2.24747	0.571907	NA	-2.58656	0.515359	NA	0	1	NA	NA	NA
LOC105370224	1	147	147	NA	NA	NA	2	99	99	kruskal_wallis	0.367879	0.53648	NA	NA	NA	NA	NA	NA	NA	-48	0.673469	NA	0.302943	0	0.626808	-1.50545	0.712171	NA	2.03531	0.614539	NA	0.52986	0.89569	NA	NA	NA
LOC105370227	NA	NA	NA	3	82	60	1	135	135	kruskal_wallis	0.40657	0.553749	NA	NA	NA	NA	53	1.64634	0.179712	NA	NA	0.179712	0	1.20105	0.372052	2.41951	0.476829	NA	-1.79681	0.597283	NA	0.622702	0.860023	NA	NA	NA
LOC105370240	NA	NA	NA	NA	NA	NA	1	139	139	NA	NA	NA	NA	NA	NA	NA	NA	NA	NA	NA	NA	NA	0	0	0.372052	0	1	NA	1.1664	0.774997	NA	0.622715	0.878707	NA	NA	NA
LOC105370247	2	94.5	94.5	4	112.5	102.5	1	81	81	kruskal_wallis	0.242887	0.506578	kw_dunn	18	1.19048	1	-31.5	0.72	1	-13.5	0.857143	1	0.724332	1.17368	0.34325	0.626743	0.798658	NA	-1.75887	0.483779	NA	-1.13213	0.667075	NA	NA	NA
LOC105370260	NA	NA	NA	NA	NA	NA	1	51	51	NA	NA	NA	NA	NA	NA	NA	NA	NA	NA	NA	NA	NA	0	0	0.372052	0	1	NA	1.1664	0.774997	NA	0.622715	0.878707	NA	NA	NA
LOC105370274	2	58.5	58.5	1	111	111	NA	NA	NA	kruskal_wallis	0.220671	0.478844	kw_dunn	52.5	1.89744	0.220671	NA	NA	NA	NA	NA	NA	0.605886	0.307103	0	-1.14909	0.777143	NA	-0.757181	0.85279	NA	-1.90627	0.638674	NA	NA	NA
LOC105370275	NA	NA	NA	1	45	45	NA	NA	NA	NA	NA	NA	NA	NA	NA	NA	NA	NA	NA	NA	NA	NA	0	0.247469	0	0.418107	0.918387	NA	-0.757181	0.85279	NA	0	1	NA	NA	NA
LOC105370276	NA	NA	NA	2	8.5	8.5	NA	NA	NA	kruskal_wallis	0.317311	0.520271	NA	NA	NA	NA	NA	NA	NA	NA	NA	NA	0	0.802041	0	1.85153	0.64326	NA	-2.19062	0.583722	NA	0	1	NA	NA	NA
LOC105370302	NA	NA	NA	NA	NA	NA	NA	NA	NA	NA	NA	NA	NA	NA	NA	NA	NA	NA	NA	NA	NA	NA	0.515814	0	0	-1.50544	0.712173	NA	0	1	NA	-1.30083	0.749882	NA	NA	NA
LOC105370315	NA	NA	NA	1	73	73	NA	NA	NA	NA	NA	NA	NA	NA	NA	NA	NA	NA	NA	NA	NA	NA	0	0.307103	0	0.418107	0.918387	NA	-0.757181	0.85279	NA	0	1	NA	NA	NA
LOC105370324	NA	NA	NA	1	116	116	NA	NA	NA	NA	NA	NA	NA	NA	NA	NA	NA	NA	NA	NA	NA	NA	0	0.279738	0	0.418107	0.918387	NA	-0.757181	0.85279	NA	0	1	NA	NA	NA
LOC105370327	NA	NA	NA	1	10	10	NA	NA	NA	NA	NA	NA	NA	NA	NA	NA	NA	NA	NA	NA	NA	NA	0	0.247469	0	0.418107	0.918387	NA	-0.757181	0.85279	NA	0	1	NA	NA	NA
LOC105370328	NA	NA	NA	NA	NA	NA	NA	NA	NA	NA	NA	NA	NA	NA	NA	NA	NA	NA	NA	NA	NA	NA	0	0.279738	0	0.418107	0.918387	NA	-0.757181	0.85279	NA	0	1	NA	NA	NA
LOC105370335	NA	NA	NA	1	83	83	NA	NA	NA	NA	NA	NA	NA	NA	NA	NA	NA	NA	NA	NA	NA	NA	0	0.527207	0	1.25182	0.75689	NA	-1.5909	0.694014	NA	0	1	NA	NA	NA
LOC105370353	1	97	97	1	21	21	NA	NA	NA	kruskal_wallis	0.317311	0.520271	kw_dunn	-76	0.216495	0.317311	NA	NA	NA	NA	NA	NA	0.302943	0.307103	0	-0.543658	0.894008	NA	-0.757181	0.85279	NA	-1.30084	0.74988	NA	NA	NA
LOC105370356	1	235	235	NA	NA	NA	1	138	138	kruskal_wallis	0.317311	0.520271	NA	NA	NA	NA	NA	NA	NA	-97	0.587234	NA	0.302943	0	0.254755	-1.50545	0.712172	NA	1.1664	0.774997	NA	-0.33905	0.933779	NA	NA	NA
LOC105370362	5	89	94.2	5	68	82.2	5	69	130.6	kruskal_wallis	0.320989	0.524492	kw_dunn	-21	0.764045	1	1	1.01471	1	-20	0.775281	1	2.0589	1.26961	1.68536	-0.63172	0.689681	NA	0.336566	0.831074	NA	-0.295153	0.85091	NA	NA	NA
LOC105370363	15	121	110.867	14	96.5	91.5714	11	102	102.182	kruskal_wallis	0.232322	0.494258	kw_dunn	-24.5	0.797521	1	5.5	1.05699	1	-19	0.842975	1	5.5381	4.23521	3.53907	-0.396229	0.698404	NA	-0.281707	0.786767	0.999954	-0.677936	0.518085	NA	NA	NA
LOC105370364	1	151	151	1	78	78	5	106	112.4	kruskal_wallis	0.240662	0.50478	kw_dunn	-73	0.516556	0.559348	28	1.35897	1	-45	0.701987	1	0.302943	0.279738	1.39107	-0.543676	0.855977	NA	2.24638	0.428808	NA	1.70271	0.548678	NA	NA	NA
LOC105370384	4	78	66.5	5	34	48.8	8	86	76.75	kruskal_wallis	0.338526	0.53648	kw_dunn	-44	0.435897	1	52	2.52941	0.546771	8	1.10256	0.546771	1.75596	2.13619	2.55828	0.359181	0.808725	NA	0.285702	0.838042	0.999954	0.644884	0.662868	NA	NA	NA
LOC105370399	NA	NA	NA	1	45	45	NA	NA	NA	NA	NA	NA	NA	NA	NA	NA	NA	NA	NA	NA	NA	NA	0	0.279738	0	0.418107	0.918387	NA	-0.757181	0.85279	NA	0	1	NA	NA	NA
LOC105370406	NA	NA	NA	1	74	74	NA	NA	NA	NA	NA	NA	NA	NA	NA	NA	NA	NA	NA	NA	NA	NA	0	0.307103	0	0.418107	0.918387	NA	-0.757181	0.85279	NA	0	1	NA	NA	NA
LOC105370420	NA	NA	NA	1	110	110	NA	NA	NA	NA	NA	NA	NA	NA	NA	NA	NA	NA	NA	NA	NA	NA	0	0.279738	0	0.418107	0.918387	NA	-0.757181	0.85279	NA	0	1	NA	NA	NA
LOC105370447	NA	NA	NA	1	129	129	1	54	54	kruskal_wallis	0.317311	0.520271	NA	NA	NA	NA	-75	0.418605	0.317311	NA	NA	0.317311	0	0.279738	0.254755	0.418099	0.918389	NA	0.204607	0.960009	NA	0.622707	0.878708	NA	NA	NA
LOC105370449	14	34.5	57.6429	41	14	25.5854	17	29	33.4706	kruskal_wallis	0.052326	0.17307	kw_dunn	-20.5	0.405797	0.116753	15	2.07143	0.733006	-5.5	0.84058	0.733006	9.05002	18.9739	8.30086	1.06614	0.0740037	0.811201	-1.19623	0.0412499	0.999954	-0.130091	0.838264	0.999832	NA	NA
LOC105370452	NA	NA	NA	1	122	122	2	56	56	kruskal_wallis	0.367879	0.53648	NA	NA	NA	NA	-66	0.459016	0.220671	NA	NA	0.220671	0	0.279738	0.598005	0.418092	0.91839	NA	1.01698	0.801578	NA	1.43507	0.722869	NA	NA	NA
LOC105370456	NA	NA	NA	1	179	179	NA	NA	NA	NA	NA	NA	NA	NA	NA	NA	NA	NA	NA	NA	NA	NA	0	0.307103	0	0.418107	0.918387	NA	-0.757181	0.85279	NA	0	1	NA	NA	NA
LOC105370459	1	261	261	2	133	133	4	125	143	kruskal_wallis	0.462521	0.598592	kw_dunn	-128	0.509579	0.39171	-8	0.93985	1	-136	0.478927	1	0.421389	0.494938	1.13632	0.232586	0.936748	NA	1.17802	0.672849	NA	1.4106	0.618814	NA	NA	NA
LOC105370460	6	99	114	5	74	90.4	8	98.5	97.75	kruskal_wallis	0.754614	0.821182	kw_dunn	-25	0.747475	1	24.5	1.33108	1	-0.5	0.994949	1	2.48029	1.26961	2.68422	-0.895196	0.538298	NA	1.00784	0.47852	0.999954	0.11264	0.935374	NA	NA	NA
LOC105370461	6	83.5	80	5	64	64.2	7	121	114.857	kruskal_wallis	0.487834	0.618211	kw_dunn	-19.5	0.766467	1	57	1.89062	0.251281	37.5	1.4491	0.251281	2.48029	1.32925	2.30352	-0.857604	0.559203	NA	0.810693	0.57514	0.999954	-0.0469116	0.973609	NA	NA	NA
LOC105370463	NA	NA	NA	3	64	110.667	1	37	37	kruskal_wallis	0.25924	0.519808	NA	NA	NA	NA	-27	0.578125	0.654721	NA	NA	0.654721	0	0.861676	0.34325	1.94485	0.601028	NA	-1.32215	0.722223	NA	0.622699	0.870305	NA	NA	NA
LOC105370466	1	115	115	NA	NA	NA	NA	NA	NA	NA	NA	NA	NA	NA	NA	NA	NA	NA	NA	NA	NA	NA	0.421389	0	0	-1.50544	0.712173	NA	0	1	NA	-1.30083	0.749882	NA	NA	NA
LOC105370467	1	65	65	3	80	115.333	1	93	93	kruskal_wallis	0.361805	0.53648	kw_dunn	15	1.23077	1	13	1.1625	1	28	1.43077	1	0.515814	0.861676	0.34325	0.97929	0.74244	NA	-1.31836	0.658199	NA	-0.339065	0.912824	NA	NA	NA
LOC105370475	NA	NA	NA	2	93.5	93.5	3	76	80.6667	kruskal_wallis	0.740818	0.810976	NA	NA	NA	NA	-17.5	0.812834	0.563703	NA	NA	0.563703	0	0.494938	0.881563	1.17941	0.74503	NA	0.815516	0.81773	NA	1.99493	0.57657	NA	NA	NA
LOC105370497	NA	NA	NA	NA	NA	NA	1	215	215	NA	NA	NA	NA	NA	NA	NA	NA	NA	NA	NA	NA	NA	0	0	0.372052	0	1	NA	1.1664	0.774997	NA	0.622715	0.878707	NA	NA	NA
LOC105370500	1	108	108	2	54	54	1	37	37	kruskal_wallis	0.40657	0.553749	kw_dunn	-54	0.5	0.61771	-17	0.685185	1	-71	0.342593	1	0.724332	0.614207	0.372052	-0.316334	0.916222	NA	-0.807224	0.791318	NA	-1.12356	0.715003	NA	NA	NA
LOC105370504	2	93	93	9	49	54	9	81	90.3333	kruskal_wallis	0.29634	0.520271	kw_dunn	-44	0.526882	1	32	1.65306	0.45402	-12	0.870968	0.45402	0.724332	2.49803	3.28222	1.69799	0.283596	NA	0.382482	0.764442	0.999954	2.08047	0.186618	NA	NA	NA
LOC105370508	1	113	113	7	91	76.2857	4	84	77.25	kruskal_wallis	0.688447	0.771433	kw_dunn	-22	0.80531	0.307024	-7	0.923077	1	-29	0.743363	1	0.421389	1.88872	1.25362	2.12818	0.299575	NA	-0.598268	0.743931	NA	1.52991	0.467667	NA	NA	NA
LOC105370512	1	58	58	2	103.5	103.5	2	106.5	106.5	kruskal_wallis	0.531948	0.65166	kw_dunn	45.5	1.78448	0.590117	3	1.02899	1	48.5	1.83621	1	0.302943	0.527207	0.744105	0.296101	0.925358	NA	0.437706	0.887246	NA	0.733808	0.814972	NA	NA	NA
LOC105370519	NA	NA	NA	NA	NA	NA	1	66	66	NA	NA	NA	NA	NA	NA	NA	NA	NA	NA	NA	NA	NA	0	0	0.254755	0	1	NA	1.1664	0.774997	NA	0.622715	0.878707	NA	NA	NA
LOC105370532	5	89	110.8	12	80	106.5	3	58	67.6667	kruskal_wallis	0.342147	0.53648	kw_dunn	-9	0.898876	1	-22	0.725	0.945876	-31	0.651685	0.945876	2.59874	3.64925	1.22481	0.53304	0.662579	NA	-1.5495	0.233421	0.999954	-1.01646	0.457076	NA	NA	NA
LOC105370538	1	90	90	1	44	44	1	55	55	kruskal_wallis	0.367879	0.53648	kw_dunn	-46	0.488889	0.471898	11	1.25	1	-35	0.611111	1	0.302943	0.247469	0.372052	-0.543666	0.894006	NA	0.204607	0.960009	NA	-0.339058	0.933777	NA	NA	NA
LOC105370542	1	25	25	NA	NA	NA	NA	NA	NA	NA	NA	NA	NA	NA	NA	NA	NA	NA	NA	NA	NA	NA	0.421389	0	0	-1.50544	0.712173	NA	0	1	NA	-1.30083	0.749882	NA	NA	NA
LOC105370547	NA	NA	NA	1	62	62	3	98	77.3333	kruskal_wallis	0.25924	0.519808	NA	NA	NA	NA	36	1.58065	0.654721	NA	NA	0.654721	0	0.247469	1.05855	0.418093	0.910635	NA	1.81576	0.616291	NA	2.23386	0.537559	NA	NA	NA
LOC105370557	1	148	148	NA	NA	NA	NA	NA	NA	NA	NA	NA	NA	NA	NA	NA	NA	NA	NA	NA	NA	NA	0.515814	0	0	-1.50544	0.712173	NA	0	1	NA	-1.30083	0.749882	NA	NA	NA
LOC105370567	3	117	114.667	1	189	189	2	27	27	kruskal_wallis	0.193955	0.451682	kw_dunn	72	1.61538	1	-162	0.142857	0.148604	-90	0.230769	0.148604	1.14572	0.279738	0.686499	-1.95869	0.492691	NA	1.1811	0.683727	NA	-0.77759	0.780067	NA	NA	NA
LOC105370569	3	124	136.333	1	10	10	1	156	156	kruskal_wallis	0.531948	0.65166	kw_dunn	-114	0.0806452	0.603728	146	15.6	0.539137	32	1.25806	0.539137	1.56711	0.247469	0.254755	-2.40292	0.392066	NA	0.204608	0.944783	NA	-2.19831	0.433628	NA	NA	NA
LOC105370579	7	57	76.4286	13	83	82.6154	13	96	90.2308	kruskal_wallis	0.535323	0.654361	kw_dunn	26	1.45614	1	13	1.15663	1	39	1.68421	1	3.72044	3.55735	3.958	-0.0326934	0.974404	NA	0.164619	0.867518	0.999954	0.131926	0.897233	NA	NA	NA
LOC105370593	NA	NA	NA	1	50	50	1	23	23	kruskal_wallis	0.317311	0.520271	NA	NA	NA	NA	-27	0.46	0.317311	NA	NA	0.317311	0	0.307103	0.34325	0.418099	0.918389	NA	0.204607	0.960009	NA	0.622707	0.878708	NA	NA	NA
LOC105370594	3	152	126.333	4	69	69	2	78.5	78.5	kruskal_wallis	0.167608	0.412091	kw_dunn	-83	0.453947	1	9.5	1.13768	1	-73.5	0.516447	1	1.33457	1.05441	0.626808	-0.26644	0.897784	NA	-0.768173	0.723196	NA	-1.03461	0.637583	NA	NA	NA
LOC105370599	NA	NA	NA	NA	NA	NA	1	90	90	NA	NA	NA	NA	NA	NA	NA	NA	NA	NA	NA	NA	NA	0	0	0.254755	0	1	NA	1.1664	0.774997	NA	0.622715	0.878707	NA	NA	NA
LOC105370615	NA	NA	NA	NA	NA	NA	2	58	58	kruskal_wallis	0.317311	0.520271	NA	NA	NA	NA	NA	NA	NA	NA	NA	NA	0	0	0.598005	0	1	NA	1.97876	0.62486	NA	1.43508	0.722868	NA	NA	NA
LOC105370616	NA	NA	NA	2	76.5	76.5	3	61	66.6667	kruskal_wallis	0.849467	0.889633	NA	NA	NA	NA	-15.5	0.797386	1	NA	NA	1	0	0.527207	0.941255	1.25776	0.691784	NA	0.823378	0.788155	NA	2.08114	0.503831	NA	NA	NA
LOC105370617	NA	NA	NA	NA	NA	NA	NA	NA	NA	NA	NA	NA	NA	NA	NA	NA	NA	NA	NA	NA	NA	NA	0.302943	0	0	-1.50544	0.712173	NA	0	1	NA	-1.30083	0.749882	NA	NA	NA
LOC105370624	4	71.5	73.75	20	55.5	62.3	24	35	52.3333	kruskal_wallis	0.82299	0.871498	kw_dunn	-16	0.776224	1	-20.5	0.630631	1	-36.5	0.48951	1	1.66154	5.5878	7.96625	1.78978	0.0973312	NA	0.500306	0.558762	0.999954	2.29009	0.0324611	NA	NA	NA
LOC105370647	1	106	106	3	103	121.667	1	302	302	kruskal_wallis	0.406006	0.553749	kw_dunn	-3	0.971698	1	199	2.93204	0.432381	196	2.84906	0.432381	0.515814	0.83431	0.372052	0.940474	0.727007	NA	-1.27954	0.63481	NA	-0.339064	0.904288	NA	NA	NA
LOC105370664	20	108	104.9	35	83	94.4571	33	77	76.7879	ANOVA	0.447951	0.586406	anova_tukey	-25	0.768519	0.724	-6	0.927711	0.296	-31	0.712963	0.296	9.62258	10.4577	11.2645	0.153515	0.845963	0.994514	0.106096	0.890457	0.999954	0.25961	0.743348	0.999832	NA	NA
LOC105370672	NA	NA	NA	1	219	219	1	230	230	kruskal_wallis	0.317311	0.520271	NA	NA	NA	NA	11	1.05023	0.317311	NA	NA	0.317311	0	0.279738	0.254755	0.418099	0.918389	NA	0.204607	0.960009	NA	0.622707	0.878708	NA	NA	NA
LOC105370674	1	53	53	NA	NA	NA	NA	NA	NA	NA	NA	NA	NA	NA	NA	NA	NA	NA	NA	NA	NA	NA	0.515814	0	0	-1.50544	0.712173	NA	0	1	NA	-1.30083	0.749882	NA	NA	NA
LOC105370680	5	96	80.2	1	35	35	2	206	206	kruskal_wallis	0.382081	0.547216	kw_dunn	-61	0.364583	1	171	5.88571	0.195399	110	2.14583	0.195399	1.84603	0.279738	0.626808	-2.65235	0.228189	NA	1.07402	0.645547	NA	-1.57833	0.457837	NA	NA	NA
LOC105370686	NA	NA	NA	NA	NA	NA	NA	NA	NA	NA	NA	NA	NA	NA	NA	NA	NA	NA	NA	NA	NA	NA	0	0.307103	0.254755	0.418099	0.918389	NA	0.204607	0.960009	NA	0.622707	0.878708	NA	NA	NA
LOC105370687	20	31.5	44.4	21	43	50.0952	11	36	72.6364	kruskal_wallis	0.297555	0.520271	kw_dunn	11.5	1.36508	1	-7	0.837209	1	4.5	1.14286	1	12.586	8.30593	4.34078	-0.588656	0.390322	0.971781	-0.973085	0.193019	0.999954	-1.56174	0.0364327	0.999832	NA	NA
LOC105370688	1	10	10	1	19	19	1	95	95	kruskal_wallis	0.367879	0.53648	kw_dunn	9	1.9	1	76	5	1	85	9.5	1	0.605886	0.307103	0.254755	-1.15372	0.762402	NA	0.204608	0.957491	NA	-0.949114	0.803584	NA	NA	NA
LOC105370697	NA	NA	NA	1	66	66	1	179	179	kruskal_wallis	0.317311	0.520271	NA	NA	NA	NA	113	2.71212	0.317311	NA	NA	0.317311	0	0.279738	0.254755	0.418099	0.918389	NA	0.204607	0.960009	NA	0.622707	0.878708	NA	NA	NA
LOC105370705	5	65	61.6	15	71	72	7	72	76	kruskal_wallis	0.887325	0.91622	kw_dunn	6	1.09231	1	1	1.01408	1	7	1.10769	1	1.63316	4.21275	2.53812	1.25546	0.343967	NA	-0.746944	0.548579	0.999954	0.508514	0.711289	NA	NA	NA
LOC105370743	1	8	8	NA	NA	NA	NA	NA	NA	NA	NA	NA	NA	NA	NA	NA	NA	NA	NA	NA	NA	NA	0.302943	0	0	-1.50544	0.712173	NA	0	1	NA	-1.30083	0.749882	NA	NA	NA
LOC105370765	1	154	154	NA	NA	NA	1	106	106	kruskal_wallis	0.317311	0.520271	NA	NA	NA	NA	NA	NA	NA	-48	0.688312	NA	0.515814	0	0.254755	-1.50545	0.712172	NA	1.1664	0.774997	NA	-0.33905	0.933779	NA	NA	NA
LOC105370774	NA	NA	NA	3	65	97.3333	NA	NA	NA	kruskal_wallis	1	1	NA	NA	NA	NA	NA	NA	NA	NA	NA	NA	0	0.802041	0	1.85153	0.64326	NA	-2.19062	0.583722	NA	0	1	NA	NA	NA
LOC105370775	NA	NA	NA	1	154	154	NA	NA	NA	NA	NA	NA	NA	NA	NA	NA	NA	NA	NA	NA	NA	NA	0	0.307103	0	0.418107	0.918387	NA	-0.757181	0.85279	NA	0	1	NA	NA	NA
LOC105370777	9	85	76.2222	14	91	82.6429	18	70.5	71.3333	kruskal_wallis	0.926755	0.946161	kw_dunn	6	1.07059	1	-20.5	0.774725	1	-14.5	0.829412	1	3.62601	4.08052	5.14328	0.162011	0.895326	NA	0.372831	0.753471	0.999954	0.534842	0.662471	NA	NA	NA
LOC105370787	NA	NA	NA	2	9	9	NA	NA	NA	kruskal_wallis	0.317311	0.520271	NA	NA	NA	NA	NA	NA	NA	NA	NA	NA	0	0.774676	0	1.80709	0.651478	NA	-2.14617	0.59164	NA	0	1	NA	NA	NA
LOC105370789	NA	NA	NA	5	10	10.6	NA	NA	NA	kruskal_wallis	0.344154	0.53648	NA	NA	NA	NA	NA	NA	NA	NA	NA	NA	0	2.3151	0	3.3723	0.237885	NA	-3.71138	0.193959	NA	0	1	NA	NA	NA
LOC105370791	1	15	15	1	15	15	1	19	19	kruskal_wallis	0.367879	0.53648	kw_dunn	0	1	1	4	1.26667	0.662014	4	1.26667	0.662014	0.302943	0.307103	0.254755	-0.543666	0.894006	NA	0.204607	0.960009	NA	-0.339058	0.933777	NA	NA	NA
LOC105370792	NA	NA	NA	1	65	65	4	71	68.25	kruskal_wallis	0.531948	0.65166	NA	NA	NA	NA	6	1.09231	1	NA	NA	1	0	0.247469	1.31331	0.418102	0.89373	NA	2.13466	0.474815	NA	2.55276	0.392744	NA	NA	NA
LOC105370833	3	85	120.667	3	101	136.667	2	86	86	kruskal_wallis	0.426135	0.568825	kw_dunn	16	1.18824	1	-15	0.851485	1	1	1.01176	1	1.33457	0.866579	0.626808	-0.587535	0.785272	NA	-0.449736	0.841432	NA	-1.03727	0.64402	NA	NA	NA
LOC105370834	NA	NA	NA	NA	NA	NA	1	88	88	NA	NA	NA	NA	NA	NA	NA	NA	NA	NA	NA	NA	NA	0	0	0.372052	0	1	NA	1.1664	0.774997	NA	0.622715	0.878707	NA	NA	NA
LOC105370846	NA	NA	NA	1	176	176	NA	NA	NA	NA	NA	NA	NA	NA	NA	NA	NA	NA	NA	NA	NA	NA	0	0.279738	0	0.418107	0.918387	NA	-0.757181	0.85279	NA	0	1	NA	NA	NA
LOC105370861	NA	NA	NA	2	56.5	56.5	NA	NA	NA	NA	NA	NA	NA	NA	NA	NA	NA	NA	NA	NA	NA	NA	0	0.614207	0	1.4445	0.719811	NA	-1.78358	0.657832	NA	0	1	NA	NA	NA
LOC105370866	3	108	175	NA	NA	NA	1	46	46	kruskal_wallis	0.25924	0.519808	NA	NA	NA	NA	NA	NA	NA	-62	0.425926	NA	1.1217	0.279738	0.34325	-1.92288	0.514798	NA	0.204608	0.946639	NA	-1.71827	0.560517	NA	NA	NA
LOC105370869	NA	NA	NA	NA	NA	NA	1	195	195	NA	NA	NA	NA	NA	NA	NA	NA	NA	NA	NA	NA	NA	0	0	0.34325	0	1	NA	1.1664	0.774997	NA	0.622715	0.878707	NA	NA	NA
LOC105370871	2	188.5	188.5	1	186	186	2	152	152	kruskal_wallis	0.283886	0.520271	kw_dunn	-2.5	0.986737	1	-34	0.817204	1	-36.5	0.806366	1	0.818757	0.527207	0.50951	-0.592325	0.825112	NA	0.0354358	0.989566	NA	-0.55689	0.836875	NA	NA	NA
LOC105370891	2	98	98	1	58	58	2	104.5	104.5	kruskal_wallis	0.406006	0.553749	kw_dunn	-40	0.591837	0.905099	46.5	1.80172	0.364006	6.5	1.06633	0.364006	0.818757	0.559476	0.626808	-0.530425	0.841486	NA	0.167081	0.949816	NA	-0.363344	0.891274	NA	NA	NA
LOC105370910	11	107	112.182	12	107	109.417	10	73.5	77.6	kruskal_wallis	0.623679	0.723418	kw_dunn	0	1	1	-33.5	0.686916	0.631549	-33.5	0.686916	0.631549	5.10741	3.31478	3.47729	-0.576029	0.636908	NA	0.0658543	0.957256	0.999954	-0.510175	0.67778	NA	NA	NA
LOC105370913	1	43	43	1	67	67	NA	NA	NA	kruskal_wallis	0.317311	0.520271	kw_dunn	24	1.55814	0.317311	NA	NA	NA	NA	NA	NA	0.302943	0.279738	0	-0.543658	0.894008	NA	-0.757181	0.85279	NA	-1.30084	0.74988	NA	NA	NA
LOC105370918	NA	NA	NA	1	228	228	1	159	159	kruskal_wallis	0.317311	0.520271	NA	NA	NA	NA	-69	0.697368	0.317311	NA	NA	0.317311	0	0.247469	0.372052	0.418099	0.918389	NA	0.204607	0.960009	NA	0.622707	0.878708	NA	NA	NA
LOC105370941	4	183	197	2	46	46	3	50	87	kruskal_wallis	0.237699	0.50071	kw_dunn	-137	0.251366	0.135604	4	1.08696	1	-133	0.273224	1	1.56711	0.527207	0.99886	-1.55428	0.475292	NA	0.868871	0.694142	NA	-0.685413	0.742354	NA	NA	NA
LOC105370943	1	53	53	2	166.5	166.5	3	106	111	kruskal_wallis	0.41588	0.559779	kw_dunn	113.5	3.14151	0.242567	-60.5	0.636637	0.987342	53	2	0.987342	0.302943	0.554572	0.970057	0.350029	0.890826	NA	0.801285	0.739554	NA	1.15131	0.642556	NA	NA	NA
LOC105370947	NA	NA	NA	1	65	65	1	185	185	kruskal_wallis	0.317311	0.520271	NA	NA	NA	NA	120	2.84615	0.317311	NA	NA	0.317311	0	0.279738	0.372052	0.418099	0.918389	NA	0.204607	0.960009	NA	0.622707	0.878708	NA	NA	NA
LOC105370964	NA	NA	NA	NA	NA	NA	1	7	7	NA	NA	NA	NA	NA	NA	NA	NA	NA	NA	NA	NA	NA	0.421389	0	0.34325	-1.50545	0.712172	NA	1.1664	0.774997	NA	-0.33905	0.933779	NA	NA	NA
LOC105370970	NA	NA	NA	1	68	68	1	36	36	kruskal_wallis	0.317311	0.520271	NA	NA	NA	NA	-32	0.529412	0.317311	NA	NA	0.317311	0	0.247469	0.34325	0.418099	0.918389	NA	0.204607	0.960009	NA	0.622707	0.878708	NA	NA	NA
LOC105370974	NA	NA	NA	1	66	66	NA	NA	NA	NA	NA	NA	NA	NA	NA	NA	NA	NA	NA	NA	NA	NA	0	0.307103	0	0.418107	0.918387	NA	-0.757181	0.85279	NA	0	1	NA	NA	NA
LOC105370984	5	50	47.6	5	51	54	3	76	62.6667	kruskal_wallis	0.225137	0.484679	kw_dunn	1	1.02	1	25	1.4902	1	26	1.52	1	2.0589	1.32925	0.970057	-0.58702	0.700506	NA	-0.49137	0.760782	NA	-1.07839	0.50318	NA	NA	NA
LOC105370995	5	111	112	1	77	77	1	73	73	kruskal_wallis	0.387017	0.547216	kw_dunn	-34	0.693694	1	-4	0.948052	1	-38	0.657658	1	1.84603	0.279738	0.254755	-2.64824	0.27303	NA	0.204608	0.937311	NA	-2.44363	0.311814	NA	NA	NA
LOC105371001	1	25	25	NA	NA	NA	1	18	18	kruskal_wallis	0.317311	0.520271	NA	NA	NA	NA	NA	NA	NA	-7	0.72	NA	0.421389	0	0.34325	-1.50545	0.712172	NA	1.1664	0.774997	NA	-0.33905	0.933779	NA	NA	NA
LOC105371007	5	74	72	6	101	112	6	61.5	79.6667	kruskal_wallis	0.271235	0.520271	kw_dunn	27	1.36486	0.356405	-39.5	0.608911	0.258465	-12.5	0.831081	0.258465	2.0589	1.78789	1.52853	-0.208293	0.908571	NA	-0.128554	0.94347	NA	-0.336848	0.854556	NA	NA	NA
LOC105371024	1	148	148	NA	NA	NA	NA	NA	NA	NA	NA	NA	NA	NA	NA	NA	NA	NA	NA	NA	NA	NA	0.515814	0	0	-1.50544	0.712173	NA	0	1	NA	-1.30083	0.749882	NA	NA	NA
LOC105371026	3	43	70.3333	2	111	111	7	40	63.5714	kruskal_wallis	0.309218	0.520271	kw_dunn	68	2.5814	0.670336	-71	0.36036	0.412554	-3	0.930233	0.412554	1.45302	0.554572	2.22367	-1.29121	0.505228	NA	2.00465	0.279217	NA	0.713443	0.681115	NA	NA	NA
LOC105371031	3	81	81.3333	4	98.5	95.25	1	56	56	kruskal_wallis	0.816757	0.867007	kw_dunn	17.5	1.21605	1	-42.5	0.568528	0.706	-25	0.691358	0.706	1.54744	1.14141	0.254755	-0.367813	0.871608	NA	-1.72436	0.480901	NA	-2.09217	0.395283	NA	NA	NA
LOC105371032	840	76.5	87.0393	1125	79	90.5369	1023	69	78.3734	kruskal_wallis	0.000196	0.00126792	kw_dunn	2.5	1.03268	0.806729	-10	0.873418	2.33e-05	-7.5	0.901961	2.33e-05	345.714	315.959	323.92	-0.127654	0.515517	0.984472	0.0378844	0.846163	0.999954	-0.0897695	0.648479	0.999832	NA	NA
LOC105371038	5	94	110.4	9	61	66.6667	3	101	90.3333	kruskal_wallis	0.356902	0.53648	kw_dunn	-33	0.648936	0.473626	40	1.65574	0.918707	7	1.07447	0.918707	1.84603	2.76021	0.881563	0.549421	0.713275	NA	-1.60293	0.312465	0.999954	-1.05351	0.525809	NA	NA	NA
LOC105371046	NA	NA	NA	1	21	21	NA	NA	NA	NA	NA	NA	NA	NA	NA	NA	NA	NA	NA	NA	NA	NA	0	0.279738	0	0.418107	0.918387	NA	-0.757181	0.85279	NA	0	1	NA	NA	NA
LOC105371050	23	56	68.2174	37	86	89.2703	32	62	69.5312	kruskal_wallis	0.262907	0.520271	kw_dunn	30	1.53571	0.483822	-24	0.72093	0.394025	6	1.10714	0.394025	10.3098	9.80948	9.8273	-0.0721854	0.916042	0.99947	-0.00299915	0.996453	0.999954	-0.0751846	0.913416	0.999832	NA	NA
LOC105371055	1	31	31	2	83.5	83.5	1	129	129	kruskal_wallis	0.391625	0.547216	kw_dunn	52.5	2.69355	1	45.5	1.54491	1	98	4.16129	1	0.302943	0.527207	0.254755	0.293546	0.932321	NA	-0.632609	0.854785	NA	-0.339063	0.922821	NA	NA	NA
LOC105371059	1	8	8	1	151	151	NA	NA	NA	kruskal_wallis	0.317311	0.520271	kw_dunn	143	18.875	0.317311	NA	NA	NA	NA	NA	NA	0.421389	0.279738	0	-0.543658	0.894008	NA	-0.757181	0.85279	NA	-1.30084	0.74988	NA	NA	NA
LOC105371060	7	80	99	4	173	163.75	4	118	117.75	kruskal_wallis	0.486001	0.616619	kw_dunn	93	2.1625	0.621519	-55	0.682081	1	38	1.475	1	3.44152	1.10914	1.25362	-1.61569	0.310513	NA	0.18042	0.914423	0.999954	-1.43527	0.368596	NA	NA	NA
LOC105371062	2	43	43	6	78	93	2	102.5	102.5	kruskal_wallis	0.371489	0.539617	kw_dunn	35	1.81395	0.842138	24.5	1.3141	1	59.5	2.38372	1	0.724332	1.64616	0.598005	1.12628	0.604763	NA	-1.43247	0.509556	NA	-0.306189	0.895893	NA	NA	NA
LOC105371069	NA	NA	NA	NA	NA	NA	1	62	62	NA	NA	NA	NA	NA	NA	NA	NA	NA	NA	NA	NA	NA	0	0	0.254755	0	1	NA	1.1664	0.774997	NA	0.622715	0.878707	NA	NA	NA
LOC105371070	1	44	44	NA	NA	NA	6	58.5	98.8333	kruskal_wallis	0.302701	0.520271	NA	NA	NA	NA	NA	NA	NA	14.5	1.32955	NA	0.515814	0	1.94011	-1.50547	0.580903	NA	3.66125	0.147697	NA	2.15579	0.393972	NA	NA	NA
LOC105371081	NA	NA	NA	NA	NA	NA	1	73	73	NA	NA	NA	NA	NA	NA	NA	NA	NA	NA	NA	NA	NA	0	0	0.34325	0	1	NA	1.1664	0.774997	NA	0.622715	0.878707	NA	NA	NA
LOC105371082	2	66	66	4	96.5	83.5	NA	NA	NA	kruskal_wallis	0.710006	0.788038	kw_dunn	30.5	1.46212	0.354539	NA	NA	NA	NA	NA	NA	0.937203	1.08668	0.254755	0.282963	0.908824	NA	-1.66844	0.514307	NA	-1.38548	0.599535	NA	NA	NA
LOC105371085	1	62	62	NA	NA	NA	NA	NA	NA	NA	NA	NA	NA	NA	NA	NA	NA	NA	NA	NA	NA	NA	0.302943	0	0	-1.50544	0.712173	NA	0	1	NA	-1.30083	0.749882	NA	NA	NA
LOC105371088	1	32	32	1	132	132	2	53	53	kruskal_wallis	0.391625	0.547216	kw_dunn	100	4.125	0.819965	-79	0.401515	0.61771	21	1.65625	0.61771	0.302943	0.307103	0.598005	-0.543671	0.872353	NA	1.02206	0.759752	NA	0.47839	0.88618	NA	NA	NA
LOC105371115	NA	NA	NA	NA	NA	NA	1	65	65	NA	NA	NA	NA	NA	NA	NA	NA	NA	NA	NA	NA	NA	0	0	0.254755	0	1	NA	1.1664	0.774997	NA	0.622715	0.878707	NA	NA	NA
LOC105371121	NA	NA	NA	1	28	28	NA	NA	NA	NA	NA	NA	NA	NA	NA	NA	NA	NA	NA	NA	NA	NA	0	0.279738	0	0.418107	0.918387	NA	-0.757181	0.85279	NA	0	1	NA	NA	NA
LOC105371129	1	142	142	NA	NA	NA	NA	NA	NA	NA	NA	NA	NA	NA	NA	NA	NA	NA	NA	NA	NA	NA	0.515814	0	0	-1.50544	0.712173	NA	0	1	NA	-1.30083	0.749882	NA	NA	NA
LOC105371159	2	92.5	92.5	2	115	115	4	46	49.25	kruskal_wallis	0.328623	0.531689	kw_dunn	22.5	1.24324	1	-69	0.4	0.471898	-46.5	0.497297	0.471898	0.724332	0.586841	1.22481	-0.405	0.853929	NA	1.10848	0.591938	NA	0.703479	0.736554	NA	NA	NA
LOC105371167	NA	NA	NA	1	9	9	NA	NA	NA	NA	NA	NA	NA	NA	NA	NA	NA	NA	NA	NA	NA	NA	0	0.279738	0	0.418107	0.918387	NA	-0.757181	0.85279	NA	0	1	NA	NA	NA
LOC105371175	4	36	48.5	11	52	65.0909	8	44.5	57	kruskal_wallis	0.969378	0.97997	kw_dunn	16	1.44444	1	-7.5	0.855769	1	8.5	1.23611	1	1.42464	3.08977	2.53812	1.04212	0.439654	NA	-0.280098	0.820254	0.999954	0.762022	0.579809	NA	NA	NA
LOC105371206	1	88	88	1	54	54	1	15	15	kruskal_wallis	0.367879	0.53648	kw_dunn	-34	0.613636	1	-39	0.277778	1	-73	0.170455	1	0.515814	0.307103	0.34325	-0.543666	0.887078	NA	0.204608	0.95738	NA	-0.339058	0.929432	NA	NA	NA
LOC105371216	1	26	26	NA	NA	NA	1	45	45	kruskal_wallis	0.317311	0.520271	NA	NA	NA	NA	NA	NA	NA	19	1.73077	NA	0.302943	0	0.34325	-1.50545	0.712172	NA	1.1664	0.774997	NA	-0.33905	0.933779	NA	NA	NA
LOC105371224	NA	NA	NA	NA	NA	NA	1	84	84	NA	NA	NA	NA	NA	NA	NA	NA	NA	NA	NA	NA	NA	0	0	0.372052	0	1	NA	1.1664	0.774997	NA	0.622715	0.878707	NA	NA	NA
LOC105371225	4	37.5	74.5	15	37	71.7333	1	183	183	kruskal_wallis	0.33336	0.535691	kw_dunn	-0.5	0.986667	1	146	4.94595	0.591243	145.5	4.88	0.591243	2.68881	5.25823	0.598005	0.949078	0.4088	NA	-3.08211	0.0323823	0.999954	-2.13303	0.15732	NA	NA	NA
LOC105371235	NA	NA	NA	NA	NA	NA	1	20	20	NA	NA	NA	NA	NA	NA	NA	NA	NA	NA	NA	NA	NA	0	0	0.254755	0	1	NA	1.1664	0.774997	NA	0.622715	0.878707	NA	NA	NA
LOC105371239	NA	NA	NA	NA	NA	NA	1	93	93	NA	NA	NA	NA	NA	NA	NA	NA	NA	NA	NA	NA	NA	0	0	0.372052	0	1	NA	1.1664	0.774997	NA	0.622715	0.878707	NA	NA	NA
LOC105371240	2	113	113	2	35.5	35.5	1	67	67	kruskal_wallis	0.406006	0.553749	kw_dunn	-77.5	0.314159	0.173339	31.5	1.88732	1	-46	0.59292	1	0.818757	0.586841	0.254755	-0.48201	0.860605	NA	-0.751746	0.788712	NA	-1.23376	0.66114	NA	NA	NA
LOC105371254	NA	NA	NA	5	89	128	8	81.5	91.375	kruskal_wallis	0.651059	0.743905	NA	NA	NA	NA	-7.5	0.91573	0.607914	NA	NA	0.607914	0	1.36152	2.82168	2.61717	0.178284	NA	1.04604	0.518926	NA	3.66321	0.0533653	NA	NA	NA
LOC105371267	1	42	42	2	96	96	3	128	120	kruskal_wallis	0.311616	0.520271	kw_dunn	54	2.28571	0.825701	32	1.33333	1	86	3.04762	1	0.302943	0.774676	0.881563	0.8585	0.745471	NA	0.18471	0.94159	NA	1.04321	0.69353	NA	NA	NA
LOC105371271	1	102	102	1	71	71	1	194	194	kruskal_wallis	0.367879	0.53648	kw_dunn	-31	0.696078	1	123	2.73239	0.471898	92	1.90196	0.471898	0.515814	0.247469	0.254755	-0.543666	0.892184	NA	0.204607	0.959318	NA	-0.339058	0.932635	NA	NA	NA
LOC105371275	2	24	24	1	146	146	NA	NA	NA	kruskal_wallis	0.367879	0.53648	kw_dunn	122	6.08333	0.220671	NA	NA	NA	NA	NA	NA	0.724332	0.307103	0	-1.31938	0.73795	NA	-0.757182	0.848959	NA	-2.07656	0.598488	NA	NA	NA
LOC105371277	1	105	105	2	80	80	1	97	97	kruskal_wallis	0.25924	0.519808	kw_dunn	-25	0.761905	0.341539	17	1.2125	1	-8	0.92381	1	0.515814	0.494938	0.254755	0.21619	0.953715	NA	-0.555253	0.881498	NA	-0.339063	0.928089	NA	NA	NA
LOC105371280	NA	NA	NA	1	32	32	NA	NA	NA	NA	NA	NA	NA	NA	NA	NA	NA	NA	NA	NA	NA	NA	0	0.247469	0	0.418107	0.918387	NA	-0.757181	0.85279	NA	0	1	NA	NA	NA
LOC105371281	8	72	86.75	1	176	176	3	77	93	kruskal_wallis	0.619621	0.720098	kw_dunn	104	2.44444	0.540612	-99	0.4375	0.893859	5	1.06944	0.893859	3.38912	0.279738	0.970057	-3.52217	0.053262	NA	1.68764	0.384479	NA	-1.83452	0.2577	NA	NA	NA
LOC105371291	NA	NA	NA	1	153	153	NA	NA	NA	NA	NA	NA	NA	NA	NA	NA	NA	NA	NA	NA	NA	NA	0.908828	0.279738	0	-1.65476	0.680752	NA	-0.757181	0.85279	NA	-2.41194	0.548704	NA	NA	NA
LOC105371311	NA	NA	NA	NA	NA	NA	1	39	39	NA	NA	NA	NA	NA	NA	NA	NA	NA	NA	NA	NA	NA	0	0	0.34325	0	1	NA	1.1664	0.774997	NA	0.622715	0.878707	NA	NA	NA
LOC105371325	1	104	104	NA	NA	NA	NA	NA	NA	NA	NA	NA	NA	NA	NA	NA	NA	NA	NA	NA	NA	NA	0.302943	0	0	-1.50544	0.712173	NA	0	1	NA	-1.30083	0.749882	NA	NA	NA
LOC105371348	8	91	81.75	5	100	92.4	8	50	56.75	kruskal_wallis	0.439278	0.579815	kw_dunn	9	1.0989	1	-50	0.5	0.500775	-41	0.549451	0.500775	3.20462	1.38888	2.44962	-1.20425	0.343852	NA	0.837557	0.510876	0.999954	-0.366697	0.762428	NA	NA	NA
LOC105371362	3	98	82	7	85	85.1429	10	67.5	76.9	kruskal_wallis	0.940508	0.957001	kw_dunn	-13	0.867347	1	-17.5	0.794118	1	-30.5	0.688776	1	1.02727	1.97082	3.13612	0.826137	0.607562	NA	0.681072	0.633462	0.999954	1.50721	0.341051	NA	NA	NA
LOC105371372	2	234.5	234.5	NA	NA	NA	NA	NA	NA	kruskal_wallis	0.317311	0.520271	NA	NA	NA	NA	NA	NA	NA	NA	NA	NA	0.724332	0	0	-2.28048	0.573299	NA	0	1	NA	-2.07587	0.608183	NA	NA	NA
LOC105371376	NA	NA	NA	1	11	11	NA	NA	NA	NA	NA	NA	NA	NA	NA	NA	NA	NA	NA	NA	NA	NA	0	0.247469	0	0.418107	0.918387	NA	-0.757181	0.85279	NA	0	1	NA	NA	NA
LOC105371378	2	136.5	136.5	1	24	24	1	110	110	kruskal_wallis	0.40657	0.553749	kw_dunn	-112.5	0.175824	0.61771	86	4.58333	0.819965	-26.5	0.805861	0.819965	0.842778	0.554572	0.254755	-0.596885	0.844325	NA	-0.69016	0.823822	NA	-1.28705	0.677593	NA	NA	NA
LOC105371381	NA	NA	NA	1	29	29	NA	NA	NA	NA	NA	NA	NA	NA	NA	NA	NA	NA	NA	NA	NA	NA	0	0.247469	0	0.418107	0.918387	NA	-0.757181	0.85279	NA	0	1	NA	NA	NA
LOC105371382	7	75	70.7143	3	64	62.3333	12	72.5	72.0833	kruskal_wallis	0.460754	0.597588	kw_dunn	-11	0.853333	1	8.5	1.13281	1	-2.5	0.966667	1	2.57036	0.989876	3.79382	-1.34067	0.39254	NA	1.8733	0.217901	0.999954	0.532631	0.711774	NA	NA	NA
LOC105371392	1	99	99	2	71.5	71.5	4	64	76.25	kruskal_wallis	0.513265	0.638524	kw_dunn	-27.5	0.722222	1	-7.5	0.895105	1	-35	0.646465	1	0.302943	0.554572	1.56806	0.34958	0.883304	NA	1.50532	0.487978	NA	1.8549	0.409373	NA	NA	NA
LOC105371399	9	48	61.6667	3	17	33	6	75.5	66.3333	kruskal_wallis	0.37958	0.546477	kw_dunn	-31	0.354167	1	58.5	4.44118	0.867198	27.5	1.57292	0.867198	5.1691	0.92131	2.53812	-2.5691	0.0659595	NA	1.54184	0.28165	0.999954	-1.02727	0.409811	NA	NA	NA
LOC105371403	NA	NA	NA	1	65	65	1	42	42	kruskal_wallis	0.317311	0.520271	NA	NA	NA	NA	-23	0.646154	0.317311	NA	NA	0.317311	0	0.247469	0.34325	0.418099	0.918389	NA	0.204607	0.960009	NA	0.622707	0.878708	NA	NA	NA
LOC105371409	1	116	116	2	52	52	1	113	113	kruskal_wallis	0.391625	0.547216	kw_dunn	-64	0.448276	0.341539	61	2.17308	1	-3	0.974138	1	0.724332	0.586841	0.254755	-0.375057	0.892927	NA	-0.75223	0.790681	NA	-1.12729	0.692977	NA	NA	NA
LOC105371412	1	203	203	NA	NA	NA	NA	NA	NA	NA	NA	NA	NA	NA	NA	NA	NA	NA	NA	NA	NA	NA	0.515814	0	0	-1.50544	0.712173	NA	0	1	NA	-1.30083	0.749882	NA	NA	NA
LOC105371434	NA	NA	NA	NA	NA	NA	1	26	26	NA	NA	NA	NA	NA	NA	NA	NA	NA	NA	NA	NA	NA	0	0	0.254755	0	1	NA	1.1664	0.774997	NA	0.622715	0.878707	NA	NA	NA
LOC105371449	1	49	49	NA	NA	NA	NA	NA	NA	NA	NA	NA	NA	NA	NA	NA	NA	NA	NA	NA	NA	NA	0.515814	0	0	-1.50544	0.712173	NA	0	1	NA	-1.30083	0.749882	NA	NA	NA
LOC105371452	4	95.5	79.25	14	83	79.2857	8	71	74.75	kruskal_wallis	0.531155	0.65166	kw_dunn	-12.5	0.86911	1	-12	0.855422	1	-24.5	0.743455	1	1.33022	4.21275	2.88137	1.54915	0.252672	NA	-0.567181	0.642022	0.999954	0.981969	0.47978	NA	NA	NA
LOC105371483	3	60	76	3	82	88.6667	NA	NA	NA	kruskal_wallis	0.277309	0.520271	kw_dunn	22	1.36667	0.512691	NA	NA	NA	NA	NA	NA	1.1217	0.861676	0	-0.401443	0.883936	NA	-2.27923	0.425923	NA	-2.68067	0.351365	NA	NA	NA
LOC105371490	4	149	145.25	5	39	61.4	3	32	66.6667	kruskal_wallis	0.14542	0.375209	kw_dunn	-110	0.261745	0.109429	-7	0.820513	1	-117	0.214765	1	1.84603	1.36152	1.05855	-0.462608	0.774415	NA	-0.432907	0.796321	NA	-0.895515	0.595169	NA	NA	NA
LOC105371493	11	65	92.8182	23	52	51.913	19	60	82.5263	kruskal_wallis	0.362792	0.53648	kw_dunn	-13	0.8	0.421134	8	1.15385	0.185744	-5	0.923077	0.185744	4.65764	6.58258	5.75201	0.546301	0.519352	NA	-0.178427	0.824422	0.999954	0.367874	0.670119	NA	NA	NA
LOC105371501	NA	NA	NA	NA	NA	NA	1	122	122	NA	NA	NA	NA	NA	NA	NA	NA	NA	NA	NA	NA	NA	0	0.307103	0.254755	0.418099	0.918389	NA	0.204607	0.960009	NA	0.622707	0.878708	NA	NA	NA
LOC105371505	NA	NA	NA	NA	NA	NA	1	92	92	NA	NA	NA	NA	NA	NA	NA	NA	NA	NA	NA	NA	NA	0	0	0.254755	0	1	NA	1.1664	0.774997	NA	0.622715	0.878707	NA	NA	NA
LOC105371509	2	79.5	79.5	9	25	41.8889	1	92	92	kruskal_wallis	0.415986	0.55989	kw_dunn	-54.5	0.314465	0.417998	67	3.68	0.407886	12.5	1.15723	0.407886	0.724332	2.38857	0.372052	1.66848	0.438989	NA	-2.80706	0.206	NA	-1.13858	0.636227	NA	NA	NA
LOC105371520	4	86.5	74	1	83	83	1	145	145	kruskal_wallis	0.299781	0.520271	kw_dunn	-3.5	0.959538	1	62	1.74699	0.770518	58.5	1.6763	0.770518	1.33022	0.247469	0.372052	-2.20279	0.437816	NA	0.204608	0.945089	NA	-1.99818	0.481547	NA	NA	NA
LOC105371526	NA	NA	NA	1	146	146	NA	NA	NA	NA	NA	NA	NA	NA	NA	NA	NA	NA	NA	NA	NA	NA	0	0.279738	0	0.418107	0.918387	NA	-0.757181	0.85279	NA	0	1	NA	NA	NA
LOC105371529	NA	NA	NA	1	247	247	NA	NA	NA	NA	NA	NA	NA	NA	NA	NA	NA	NA	NA	NA	NA	NA	0	0.279738	0	0.418107	0.918387	NA	-0.757181	0.85279	NA	0	1	NA	NA	NA
LOC105371554	1	19	19	1	7	7	NA	NA	NA	kruskal_wallis	0.317311	0.520271	kw_dunn	-12	0.368421	0.317311	NA	NA	NA	NA	NA	NA	0.302943	0.247469	0	-0.543658	0.894008	NA	-0.757181	0.85279	NA	-1.30084	0.74988	NA	NA	NA
LOC105371566	7	68	69	8	46.5	50	10	50.5	46.3	kruskal_wallis	0.50607	0.633093	kw_dunn	-21.5	0.683824	1	4	1.08602	1	-17.5	0.742647	1	3.09053	2.20073	3.10524	-0.430275	0.737226	NA	0.498166	0.691313	0.999954	0.067891	0.957159	NA	NA	NA
LOC105371573	NA	NA	NA	1	133	133	NA	NA	NA	NA	NA	NA	NA	NA	NA	NA	NA	NA	NA	NA	NA	NA	0	0.279738	0	0.418107	0.918387	NA	-0.757181	0.85279	NA	0	1	NA	NA	NA
LOC105371578	NA	NA	NA	1	63	63	NA	NA	NA	NA	NA	NA	NA	NA	NA	NA	NA	NA	NA	NA	NA	NA	0	0.279738	0	0.418107	0.918387	NA	-0.757181	0.85279	NA	0	1	NA	NA	NA
LOC105371592	10	113.5	106	11	107	104.091	7	120	117.143	kruskal_wallis	0.692634	0.774464	kw_dunn	-6.5	0.942731	1	13	1.1215	1	6.5	1.05727	1	4.3547	3.30988	2.27264	-0.356863	0.758544	NA	-0.491128	0.681358	0.999954	-0.847991	0.482262	NA	NA	NA
LOC105371622	1	52	52	7	19	51.1429	3	124	143	kruskal_wallis	0.197572	0.456354	kw_dunn	-33	0.365385	1	105	6.52632	0.353433	72	2.38462	0.353433	0.818757	3.83218	0.85276	2.26801	0.16461	NA	-2.09537	0.171916	0.999954	0.172645	0.923739	NA	NA	NA
LOC105371629	NA	NA	NA	NA	NA	NA	NA	NA	NA	NA	NA	NA	NA	NA	NA	NA	NA	NA	NA	NA	NA	NA	0	0.279738	0	0.418107	0.918387	NA	-0.757181	0.85279	NA	0	1	NA	NA	NA
LOC105371630	4	74.5	63.75	4	135.5	138.5	8	78	72.25	kruskal_wallis	0.429812	0.572206	kw_dunn	61	1.81879	0.620374	-57.5	0.575646	0.972227	3.5	1.04698	0.972227	2.2958	1.39379	2.24383	-0.663849	0.672551	NA	0.732477	0.63433	0.999954	0.0686283	0.964226	NA	NA	NA
LOC105371637	7	104	103.286	6	104.5	119.167	1	155	155	kruskal_wallis	0.375485	0.542835	kw_dunn	0.5	1.00481	1	50.5	1.48325	1	51	1.49038	1	2.78324	1.54935	0.372052	-0.815866	0.620344	NA	-2.20073	0.258516	NA	-3.0166	0.1185	NA	NA	NA
LOC105371649	NA	NA	NA	2	153.5	153.5	NA	NA	NA	NA	NA	NA	NA	NA	NA	NA	NA	NA	NA	NA	NA	NA	0	0.559476	0	1.3268	0.74241	NA	-1.66588	0.679863	NA	0	1	NA	NA	NA
LOC105371651	2	79	79	3	159	145.667	1	115	115	kruskal_wallis	0.302272	0.520271	kw_dunn	80	2.01266	0.849154	-44	0.72327	1	36	1.4557	1	1.14572	0.802041	0.254755	-0.522248	0.830761	NA	-1.23502	0.631352	NA	-1.75727	0.495369	NA	NA	NA
LOC105371656	1	38	38	NA	NA	NA	NA	NA	NA	NA	NA	NA	NA	NA	NA	NA	NA	NA	NA	NA	NA	NA	0.515814	0	0	-1.50544	0.712173	NA	0	1	NA	-1.30083	0.749882	NA	NA	NA
LOC105371672	NA	NA	NA	1	52	52	NA	NA	NA	NA	NA	NA	NA	NA	NA	NA	NA	NA	NA	NA	NA	NA	0	0.307103	0	0.418107	0.918387	NA	-0.757181	0.85279	NA	0	1	NA	NA	NA
LOC105371682	NA	NA	NA	1	169	169	1	28	28	kruskal_wallis	0.317311	0.520271	NA	NA	NA	NA	-141	0.16568	0.317311	NA	NA	0.317311	0.302943	0.494938	0.686499	0.218228	0.951523	NA	0.428176	0.903549	NA	0.646404	0.856217	NA	NA	NA
LOC105371688	1	39	39	NA	NA	NA	NA	NA	NA	NA	NA	NA	NA	NA	NA	NA	NA	NA	NA	NA	NA	NA	0.421389	0	0	-1.50544	0.712173	NA	0	1	NA	-1.30083	0.749882	NA	NA	NA
LOC105371692	1	105	105	NA	NA	NA	1	90	90	kruskal_wallis	0.317311	0.520271	NA	NA	NA	NA	NA	NA	NA	-15	0.857143	NA	0.421389	0	0.34325	-1.50545	0.712172	NA	1.1664	0.774997	NA	-0.33905	0.933779	NA	NA	NA
LOC105371701	3	97	104.333	NA	NA	NA	3	100	125	kruskal_wallis	0.710006	0.788038	NA	NA	NA	NA	NA	NA	NA	3	1.03093	NA	1.24015	0.307103	0.764265	-2.0427	0.422947	NA	1.44354	0.575055	NA	-0.599157	0.805748	NA	NA	NA
LOC105371703	NA	NA	NA	1	11	11	NA	NA	NA	NA	NA	NA	NA	NA	NA	NA	NA	NA	NA	NA	NA	NA	0	0.247469	0	0.418107	0.918387	NA	-0.757181	0.85279	NA	0	1	NA	NA	NA
LOC105371710	NA	NA	NA	5	61	63.8	4	89	78.5	kruskal_wallis	0.822746	0.871356	NA	NA	NA	NA	28	1.45902	0.624206	NA	NA	0.624206	0	1.35661	1.19601	2.60879	0.319265	NA	-0.170435	0.944658	NA	2.43835	0.356401	NA	NA	NA
LOC105371711	1	128	128	2	132	132	1	143	143	kruskal_wallis	0.391625	0.547216	kw_dunn	4	1.03125	1	11	1.08333	1	15	1.11719	1	0.302943	0.866579	0.254755	0.988855	0.753699	NA	-1.32792	0.673501	NA	-0.339066	0.917245	NA	NA	NA
LOC105371716	NA	NA	NA	1	29	29	NA	NA	NA	NA	NA	NA	NA	NA	NA	NA	NA	NA	NA	NA	NA	NA	0	0.494938	0	1.17384	0.77201	NA	-1.51292	0.708822	NA	0	1	NA	NA	NA
LOC105371722	26	52	55.0769	31	61	63.4516	27	53	61.963	kruskal_wallis	0.385023	0.547216	kw_dunn	9	1.17308	1	-8	0.868852	1	1	1.01923	1	10.163	8.36184	9.1133	-0.305166	0.688497	0.988454	0.0926322	0.90254	0.999954	-0.212534	0.781166	0.999832	NA	NA
LOC105371729	NA	NA	NA	1	154	154	NA	NA	NA	NA	NA	NA	NA	NA	NA	NA	NA	NA	NA	NA	NA	NA	0	0.307103	0	0.418107	0.918387	NA	-0.757181	0.85279	NA	0	1	NA	NA	NA
LOC105371730	40	73.5	89	53	70	76.4528	36	76.5	78.4444	kruskal_wallis	0.765335	0.829163	kw_dunn	-3.5	0.952381	1	6.5	1.09286	1	3	1.04082	1	16.7191	14.6333	11.2003	-0.199619	0.706897	0.99222	-0.379375	0.481644	0.999954	-0.578994	0.291759	0.999832	NA	NA
LOC105371742	NA	NA	NA	NA	NA	NA	NA	NA	NA	NA	NA	NA	NA	NA	NA	NA	NA	NA	NA	NA	NA	NA	0	0.279738	0	0.418107	0.918387	NA	-0.757181	0.85279	NA	0	1	NA	NA	NA
LOC105371756	1	147	147	1	160	160	1	103	103	kruskal_wallis	0.367879	0.53648	kw_dunn	13	1.08844	1	-57	0.64375	0.471898	-44	0.70068	0.471898	0.302943	0.279738	0.254755	-0.543666	0.894006	NA	0.204607	0.960009	NA	-0.339058	0.933777	NA	NA	NA
LOC105371760	NA	NA	NA	1	121	121	NA	NA	NA	NA	NA	NA	NA	NA	NA	NA	NA	NA	NA	NA	NA	NA	0	0.247469	0	0.418107	0.918387	NA	-0.757181	0.85279	NA	0	1	NA	NA	NA
LOC105371761	1	242	242	NA	NA	NA	NA	NA	NA	NA	NA	NA	NA	NA	NA	NA	NA	NA	NA	NA	NA	NA	0.302943	0	0	-1.50544	0.712173	NA	0	1	NA	-1.30083	0.749882	NA	NA	NA
LOC105371767	1	121	121	NA	NA	NA	1	73	73	kruskal_wallis	0.317311	0.520271	NA	NA	NA	NA	NA	NA	NA	-48	0.603306	NA	0.302943	0	0.34325	-1.50545	0.712172	NA	1.1664	0.774997	NA	-0.33905	0.933779	NA	NA	NA
LOC105371770	2	88	88	NA	NA	NA	1	13	13	kruskal_wallis	0.220671	0.478844	NA	NA	NA	NA	NA	NA	NA	-75	0.147727	NA	0.605886	0	0.34325	-2.11088	0.603096	NA	1.1664	0.774997	NA	-0.944483	0.816037	NA	NA	NA
LOC105371773	5	37	63.6	7	67	82.2857	6	63	59	kruskal_wallis	0.410083	0.556856	kw_dunn	30	1.81081	0.816678	-4	0.940299	0.970868	26	1.7027	0.970868	2.20137	1.88872	1.82282	-0.169172	0.909665	NA	-0.0443899	0.976065	0.999954	-0.213562	0.887563	NA	NA	NA
LOC105371785	4	53.5	58.25	11	36	55.4545	10	116	116.4	kruskal_wallis	0.194537	0.452413	kw_dunn	-17.5	0.672897	1	80	3.22222	0.0272882	62.5	2.16822	0.0272882	1.42464	2.9705	2.98794	1.00257	0.468513	NA	0.0193994	0.987646	0.999954	1.02197	0.463135	NA	NA	NA
LOC105371793	1	51	51	1	35	35	1	67	67	kruskal_wallis	0.367879	0.53648	kw_dunn	-16	0.686275	1	32	1.91429	0.471898	16	1.31373	0.471898	0.515814	0.247469	0.254755	-0.543666	0.892184	NA	0.204607	0.959318	NA	-0.339058	0.932635	NA	NA	NA
LOC105371795	144	71	74.3958	211	79	88.4408	176	73	83.3864	kruskal_wallis	0.0119652	0.0505089	kw_dunn	8	1.11268	0.0390731	-6	0.924051	0.970117	2	1.02817	0.970117	58.4993	57.6803	57.1831	-0.0228134	0.940371	0.999999	-0.0205129	0.945574	0.999954	-0.0433263	0.888065	0.999832	NA	NA
LOC105371814	NA	NA	NA	1	91	91	1	126	126	kruskal_wallis	0.317311	0.520271	NA	NA	NA	NA	35	1.38462	0.317311	NA	NA	0.317311	0	0.806945	0.254755	1.86066	0.631819	NA	-1.23797	0.749876	NA	0.622697	0.875325	NA	NA	NA
LOC105371818	2	13	13	3	55	46.3333	5	41	37	kruskal_wallis	0.250308	0.515986	kw_dunn	42	4.23077	0.0953208	-14	0.745455	1	28	3.15385	1	0.818757	0.839214	1.56806	0.0614917	0.977468	NA	0.907506	0.654573	NA	0.968998	0.646968	NA	NA	NA
LOC105371841	NA	NA	NA	NA	NA	NA	NA	NA	NA	NA	NA	NA	NA	NA	NA	NA	NA	NA	NA	NA	NA	NA	0.421389	0	0	-1.50544	0.712173	NA	0	1	NA	-1.30083	0.749882	NA	NA	NA
LOC105371854	NA	NA	NA	1	104	104	NA	NA	NA	NA	NA	NA	NA	NA	NA	NA	NA	NA	NA	NA	NA	NA	0	0.247469	0	0.418107	0.918387	NA	-0.757181	0.85279	NA	0	1	NA	NA	NA
LOC105371856	NA	NA	NA	NA	NA	NA	1	62	62	NA	NA	NA	NA	NA	NA	NA	NA	NA	NA	NA	NA	NA	0	0	0.34325	0	1	NA	1.1664	0.774997	NA	0.622715	0.878707	NA	NA	NA
LOC105371864	NA	NA	NA	1	26	26	1	36	36	kruskal_wallis	0.317311	0.520271	NA	NA	NA	NA	10	1.38462	0.317311	NA	NA	0.317311	0	0.247469	0.372052	0.418099	0.918389	NA	0.204607	0.960009	NA	0.622707	0.878708	NA	NA	NA
LOC105371870	2	100.5	100.5	NA	NA	NA	1	39	39	kruskal_wallis	0.367879	0.53648	NA	NA	NA	NA	NA	NA	NA	-61.5	0.38806	NA	0.724332	0	0.372052	-2.28176	0.5544	NA	1.1664	0.764455	NA	-1.11536	0.772598	NA	NA	NA
LOC105371874	NA	NA	NA	1	12	12	NA	NA	NA	NA	NA	NA	NA	NA	NA	NA	NA	NA	NA	NA	NA	NA	0	0.279738	0	0.418107	0.918387	NA	-0.757181	0.85279	NA	0	1	NA	NA	NA
LOC105371880	NA	NA	NA	1	51	51	NA	NA	NA	NA	NA	NA	NA	NA	NA	NA	NA	NA	NA	NA	NA	NA	0	0.307103	0	0.418107	0.918387	NA	-0.757181	0.85279	NA	0	1	NA	NA	NA
LOC105371887	NA	NA	NA	2	64	64	2	55.5	55.5	kruskal_wallis	0.391625	0.547216	NA	NA	NA	NA	-8.5	0.867188	1	NA	NA	1	0	0.586841	0.626808	1.38151	0.679481	NA	0.110062	0.973359	NA	1.49158	0.656586	NA	NA	NA
LOC105371896	7	67	64.1429	18	77.5	81.6111	11	61	67.7273	kruskal_wallis	0.0919007	0.268772	kw_dunn	10.5	1.15672	0.92546	-16.5	0.787097	0.400005	-6	0.910448	0.400005	2.78324	5.02057	3.96872	0.854808	0.4326	NA	-0.356321	0.728402	0.999954	0.498487	0.654641	NA	NA	NA
LOC105371899	1	32	32	NA	NA	NA	1	80	80	kruskal_wallis	0.317311	0.520271	NA	NA	NA	NA	NA	NA	NA	48	2.5	NA	0.302943	0	0.254755	-1.50545	0.712172	NA	1.1664	0.774997	NA	-0.33905	0.933779	NA	NA	NA
LOC105371901	2	62.5	62.5	2	23	23	1	80	80	kruskal_wallis	0.283886	0.520271	kw_dunn	-39.5	0.368	0.61771	57	3.47826	0.212103	17.5	1.28	0.212103	0.842778	0.527207	0.34325	-0.650547	0.828598	NA	-0.636142	0.835625	NA	-1.28669	0.673628	NA	NA	NA
LOC105371903	1	20	20	NA	NA	NA	NA	NA	NA	NA	NA	NA	NA	NA	NA	NA	NA	NA	NA	NA	NA	NA	0.515814	0.247469	0	-0.543658	0.894008	NA	-0.757181	0.85279	NA	-1.30084	0.74988	NA	NA	NA
LOC105371909	NA	NA	NA	1	55	55	NA	NA	NA	NA	NA	NA	NA	NA	NA	NA	NA	NA	NA	NA	NA	NA	0	0.279738	0	0.418107	0.918387	NA	-0.757181	0.85279	NA	0	1	NA	NA	NA
LOC105371912	5	56	88.4	9	65	77.7778	10	82.5	81.9	kruskal_wallis	0.241645	0.506119	kw_dunn	9	1.16071	1	17.5	1.26923	1	26.5	1.47321	1	1.63316	2.6173	2.98794	0.549992	0.705119	NA	0.225756	0.868359	0.999954	0.775748	0.593325	NA	NA	NA
LOC105371929	108	83.5	90.3333	119	76	84.5546	135	72	76.3407	kruskal_wallis	0.463477	0.599368	kw_dunn	-7.5	0.91018	1	-4	0.947368	0.892452	-11.5	0.862275	0.892452	41.0821	32.5473	42.8707	-0.348884	0.433632	0.971781	0.391809	0.373317	0.999954	0.0429255	0.922854	0.999832	NA	NA
LOC105371932	5	97	129.6	15	31	60.7333	7	71	72.2857	kruskal_wallis	0.660622	0.75049	kw_dunn	-66	0.319588	0.212641	40	2.29032	1	-26	0.731959	1	2.71283	5.04706	2.36977	0.887513	0.509549	NA	-1.1294	0.398525	0.999954	-0.241889	0.86368	NA	NA	NA
LOC105371939	3	46	40.3333	3	51	51.6667	1	9	9	kruskal_wallis	0.350177	0.53648	kw_dunn	5	1.1087	1	-42	0.176471	0.326428	-37	0.195652	0.326428	1.24015	1.17368	0.254755	-0.0795486	0.969885	NA	-1.75449	0.438723	NA	-1.83404	0.426883	NA	NA	NA
LOC105371942	17	45	53.0588	37	67	77.7297	33	46	69.1515	kruskal_wallis	0.223414	0.482026	kw_dunn	22	1.48889	0.311546	-21	0.686567	0.695352	1	1.02222	0.695352	6.83064	10.2641	10.6023	0.596292	0.373882	0.971781	0.0531015	0.932093	0.999954	0.649393	0.33628	0.999832	NA	NA
LOC105371948	8	99.5	93.375	11	97	95.6364	8	64	70.125	kruskal_wallis	0.464036	0.599827	kw_dunn	-2.5	0.974874	1	-33	0.659794	0.360072	-35.5	0.643216	0.360072	3.20462	3.1445	2.53812	-0.0358223	0.974623	NA	-0.296335	0.792288	0.999954	-0.332157	0.77462	NA	NA	NA
LOC105371951	1	26	26	1	64	64	2	56	56	kruskal_wallis	0.860708	0.896997	kw_dunn	38	2.46154	1	-8	0.875	1	30	2.15385	1	0.302943	0.279738	0.50951	-0.543671	0.88988	NA	0.842938	0.829195	NA	0.299268	0.938947	NA	NA	NA
LOC105371953	4	35.5	46.5	14	76.5	86	6	95.5	102.167	kruskal_wallis	0.496469	0.624886	kw_dunn	41	2.15493	0.275843	19	1.24837	1	60	2.69014	1	1.75596	3.95145	1.85162	1.24124	0.328957	NA	-1.0751	0.374941	0.999954	0.166135	0.902167	NA	NA	NA
LOC105371954	3	69	96	12	90.5	135	5	57	71.8	kruskal_wallis	0.304435	0.520271	kw_dunn	21.5	1.31159	1	-33.5	0.629834	0.612024	-12	0.826087	0.612024	1.1217	3.67661	1.56806	1.67093	0.244899	NA	-1.21888	0.358047	0.999954	0.452054	0.767147	NA	NA	NA
LOC105371957	8	62.5	88.875	10	73.5	81.3	9	58	74.8889	kruskal_wallis	0.192827	0.450811	kw_dunn	11	1.176	1	-15.5	0.789116	1	-4.5	0.928	1	3.34709	2.69077	2.79287	-0.284569	0.813331	NA	0.0496889	0.9669	0.999954	-0.234881	0.846763	NA	NA	NA
LOC105371959	2	151.5	151.5	4	77.5	95.75	4	81	91	kruskal_wallis	0.35038	0.53648	kw_dunn	-74	0.511551	0.64548	3.5	1.04516	1	-70.5	0.534653	1	0.724332	1.08178	1.10752	0.520237	0.799052	NA	0.0835131	0.965146	NA	0.60375	0.768956	NA	NA	NA
LOC105371960	34	67.5	71.4706	46	64.5	71.3913	24	77	76.375	kruskal_wallis	0.195548	0.453819	kw_dunn	-3	0.955556	1	12.5	1.1938	0.648509	9.5	1.14074	0.648509	14.1007	12.5832	7.73374	-0.162472	0.792078	0.994514	-0.715737	0.261638	0.999954	-0.878209	0.175823	0.999832	NA	NA
LOC105371967	16	75	84.125	16	61	68.125	33	73	77.9091	kruskal_wallis	0.0264894	0.0986687	kw_dunn	-14	0.813333	1	12	1.19672	0.888142	-2	0.973333	0.888142	7.79186	5.5469	10.3677	-0.458661	0.587321	NA	0.892504	0.275028	0.999954	0.433843	0.597633	0.999832	NA	NA
LOC105371976	1	51	51	NA	NA	NA	NA	NA	NA	NA	NA	NA	NA	NA	NA	NA	NA	NA	NA	NA	NA	NA	0.421389	0	0	-1.50544	0.712173	NA	0	1	NA	-1.30083	0.749882	NA	NA	NA
LOC105371981	1	97	97	1	87	87	4	110	93.5	kruskal_wallis	0.606717	0.710619	kw_dunn	-10	0.896907	1	23	1.26437	1	13	1.13402	1	0.421389	0.247469	1.22481	-0.543673	0.842727	NA	2.04737	0.427773	NA	1.5037	0.560276	NA	NA	NA
LOC105371995	10	104	121	11	97	93.9091	7	82	86	kruskal_wallis	0.577526	0.68753	kw_dunn	-7	0.932692	1	-15	0.845361	1	-22	0.788462	1	4.11781	2.93333	2.48916	-0.4591	0.713637	NA	-0.298993	0.815046	0.999954	-0.758094	0.554772	NA	NA	NA
LOC105372019	NA	NA	NA	1	118	118	NA	NA	NA	NA	NA	NA	NA	NA	NA	NA	NA	NA	NA	NA	NA	NA	0	0.279738	0	0.418107	0.918387	NA	-0.757181	0.85279	NA	0	1	NA	NA	NA
LOC105372058	NA	NA	NA	1	46	46	NA	NA	NA	NA	NA	NA	NA	NA	NA	NA	NA	NA	NA	NA	NA	NA	0	0.247469	0	0.418107	0.918387	NA	-0.757181	0.85279	NA	0	1	NA	NA	NA
LOC105372064	1	87	87	NA	NA	NA	2	89	89	kruskal_wallis	0.367879	0.53648	NA	NA	NA	NA	NA	NA	NA	2	1.02299	NA	0.515814	0	0.99886	-1.50546	0.671135	NA	2.69785	0.433422	NA	1.19239	0.729172	NA	NA	NA
LOC105372066	NA	NA	NA	4	107	94.5	NA	NA	NA	kruskal_wallis	0.438578	0.579217	NA	NA	NA	NA	NA	NA	NA	NA	NA	NA	0	1.42115	0	2.66986	0.433115	NA	-3.00894	0.377011	NA	0	1	NA	NA	NA
LOC105372093	1	38	38	1	100	100	1	97	97	kruskal_wallis	0.367879	0.53648	kw_dunn	62	2.63158	0.471898	-3	0.97	1	59	2.55263	1	0.515814	0.247469	0.34325	-0.543666	0.889068	NA	0.204608	0.958135	NA	-0.339058	0.93068	NA	NA	NA
LOC105372098	1	55	55	1	13	13	NA	NA	NA	kruskal_wallis	0.317311	0.520271	kw_dunn	-42	0.236364	0.317311	NA	NA	NA	NA	NA	NA	0.302943	0.307103	0	-0.543658	0.894008	NA	-0.757181	0.85279	NA	-1.30084	0.74988	NA	NA	NA
LOC105372105	67	67	76.7015	106	62.5	73.4906	69	56	69.7826	kruskal_wallis	0.140487	0.366095	kw_dunn	-4.5	0.932836	1	-6.5	0.896	1	-11	0.835821	1	26.4694	30.2386	22.2537	0.18246	0.667414	0.986917	-0.44788	0.28926	0.999954	-0.26542	0.54401	0.999832	NA	NA
LOC105372107	NA	NA	NA	1	25	25	NA	NA	NA	NA	NA	NA	NA	NA	NA	NA	NA	NA	NA	NA	NA	NA	0	0.279738	0	0.418107	0.918387	NA	-0.757181	0.85279	NA	0	1	NA	NA	NA
LOC105372108	NA	NA	NA	2	78	78	NA	NA	NA	kruskal_wallis	0.317311	0.520271	NA	NA	NA	NA	NA	NA	NA	NA	NA	NA	0	0.527207	0	1.25182	0.75689	NA	-1.5909	0.694014	NA	0	1	NA	NA	NA
LOC105372130	NA	NA	NA	1	169	169	1	9	9	kruskal_wallis	0.317311	0.520271	NA	NA	NA	NA	-160	0.0532544	0.317311	NA	NA	0.317311	0	0.247469	0.372052	0.418099	0.918389	NA	0.204607	0.960009	NA	0.622707	0.878708	NA	NA	NA
LOC105372140	15	86	93.2	9	87	80.4444	13	57	74.3846	kruskal_wallis	0.250875	0.516742	kw_dunn	1	1.01163	1	-30	0.655172	1	-29	0.662791	1	6.17671	2.5352	4.16379	-1.27509	0.195598	NA	0.719324	0.470275	0.999954	-0.555765	0.558517	NA	NA	NA
LOC105372141	15	41	58.2	17	65	77.5882	17	57	55.9412	kruskal_wallis	0.534365	0.653563	kw_dunn	24	1.58537	1	-8	0.876923	1	16	1.39024	1	6.10631	5.01449	5.82034	-0.296765	0.76436	NA	0.230094	0.81391	0.999954	-0.0666711	0.946267	NA	NA	NA
LOC105372165	4	85.5	85	3	90	77	4	111.5	100	kruskal_wallis	0.571931	0.682911	kw_dunn	4.5	1.05263	1	21.5	1.23889	1	26	1.30409	1	1.66154	0.861676	1.31331	-0.950416	0.590067	NA	0.614565	0.72745	NA	-0.33585	0.844853	NA	NA	NA
LOC105372179	1	81	81	NA	NA	NA	NA	NA	NA	NA	NA	NA	NA	NA	NA	NA	NA	NA	NA	NA	NA	NA	0.515814	0	0	-1.50544	0.712173	NA	0	1	NA	-1.30083	0.749882	NA	NA	NA
LOC105372180	NA	NA	NA	2	71.5	71.5	NA	NA	NA	kruskal_wallis	0.317311	0.520271	NA	NA	NA	NA	NA	NA	NA	NA	NA	NA	0	0.554572	0	1.31386	0.744905	NA	-1.65294	0.682299	NA	0	1	NA	NA	NA
LOC105372228	NA	NA	NA	NA	NA	NA	1	59	59	NA	NA	NA	NA	NA	NA	NA	NA	NA	NA	NA	NA	NA	0	0	0.34325	0	1	NA	1.1664	0.774997	NA	0.622715	0.878707	NA	NA	NA
LOC105372234	506	76.5	86.7115	556	73	79.3903	532	62.5	74.0865	kruskal_wallis	0.00988518	0.0427654	kw_dunn	-3.5	0.954248	0.35366	-10.5	0.856164	0.053561	-14	0.816993	0.053561	213.86	157.566	171.147	-0.434913	0.0671013	0.790406	0.121533	0.608571	0.999954	-0.31338	0.188006	0.999832	NA	NA
LOC105372236	1	40	40	6	94	106	3	53	52	kruskal_wallis	0.232823	0.494918	kw_dunn	54	2.35	0.378837	-41	0.56383	0.358413	13	1.325	0.358413	0.515814	1.70089	0.970057	1.96223	0.329754	NA	-0.815333	0.656457	NA	1.1469	0.584785	NA	NA	NA
LOC105372238	NA	NA	NA	7	24	45	NA	NA	NA	kruskal_wallis	0.525788	0.648678	NA	NA	NA	NA	NA	NA	NA	NA	NA	NA	0	2.69567	0.254755	3.6	0.133438	NA	-2.97729	0.214572	NA	0.622714	0.812983	NA	NA	NA
LOC105372240	11	54	92.8182	12	28.5	34	19	66	72.6316	kruskal_wallis	0.46262	0.598655	kw_dunn	-25.5	0.527778	0.125436	37.5	2.31579	0.22423	12	1.22222	0.22423	4.46879	3.30497	6.21256	-0.422245	0.658288	NA	0.915109	0.314604	0.999954	0.492865	0.591652	NA	NA	NA
LOC105372245	2	81	81	7	33	64.4286	1	51	51	kruskal_wallis	0.403551	0.553749	kw_dunn	-48	0.407407	0.280512	18	1.54545	1	-30	0.62963	1	1.75596	3.75008	0.881563	1.16659	0.417042	NA	-2.04954	0.175922	0.999954	-0.882948	0.58701	NA	NA	NA
LOC105372248	NA	NA	NA	NA	NA	NA	1	52	52	NA	NA	NA	NA	NA	NA	NA	NA	NA	NA	NA	NA	NA	0	0	0.254755	0	1	NA	1.1664	0.774997	NA	0.622715	0.878707	NA	NA	NA
LOC105372249	NA	NA	NA	2	98	98	NA	NA	NA	NA	NA	NA	NA	NA	NA	NA	NA	NA	NA	NA	NA	NA	0	0.559476	0	1.3268	0.74241	NA	-1.66588	0.679863	NA	0	1	NA	NA	NA
LOC105372250	6	57	59.5	9	42	66.4444	6	65.5	59.5	kruskal_wallis	0.661147	0.75094	kw_dunn	-15	0.736842	1	23.5	1.55952	1	8.5	1.14912	1	3.48355	3.96038	2.68422	0.196457	0.860196	NA	-0.609777	0.5864	0.999954	-0.413319	0.722443	NA	NA	NA
LOC105372253	2	88	88	5	51	62.8	7	42	59.7143	kruskal_wallis	0.648923	0.742523	kw_dunn	-37	0.579545	0.90464	-9	0.823529	1	-46	0.477273	1	0.818757	1.45342	2.46035	0.843138	0.675627	NA	0.752649	0.677933	NA	1.59579	0.421121	NA	NA	NA
LOC105372255	NA	NA	NA	NA	NA	NA	1	45	45	NA	NA	NA	NA	NA	NA	NA	NA	NA	NA	NA	NA	NA	0	0	0.372052	0	1	NA	1.1664	0.774997	NA	0.622715	0.878707	NA	NA	NA
LOC105372261	1	64	64	3	14	13.3333	NA	NA	NA	kruskal_wallis	0.40657	0.553749	kw_dunn	-50	0.21875	0.179712	NA	NA	NA	NA	NA	NA	0.515814	0.893945	0	1.03059	0.770486	NA	-2.33144	0.509268	NA	-1.30085	0.720452	NA	NA	NA
LOC105372266	71	87	97.3662	77	79	88.3117	83	79	82.6265	kruskal_wallis	0.187678	0.442238	kw_dunn	-8	0.908046	0.456452	0	1	1	-8	0.908046	1	26.6916	21.1191	25.5791	-0.352617	0.453265	0.971781	0.285865	0.538073	0.999954	-0.066752	0.886751	0.999832	NA	NA
LOC105372268	NA	NA	NA	NA	NA	NA	1	149	149	NA	NA	NA	NA	NA	NA	NA	NA	NA	NA	NA	NA	NA	0	0	0.254755	0	1	NA	1.1664	0.774997	NA	0.622715	0.878707	NA	NA	NA
LOC105372269	1	121	121	1	153	153	NA	NA	NA	kruskal_wallis	0.317311	0.520271	kw_dunn	32	1.26446	0.317311	NA	NA	NA	NA	NA	NA	0.421389	0.247469	0	-0.543658	0.894008	NA	-0.757181	0.85279	NA	-1.30084	0.74988	NA	NA	NA
LOC105372272	NA	NA	NA	2	34.5	34.5	1	20	20	kruskal_wallis	0.367879	0.53648	NA	NA	NA	NA	-14.5	0.57971	1	NA	NA	1	0	0.83431	0.254755	1.90316	0.573469	NA	-1.28045	0.704874	NA	0.622706	0.858058	NA	NA	NA
LOC105372273	1	62	62	3	84	86.6667	4	78.5	78.25	kruskal_wallis	0.426135	0.568825	kw_dunn	22	1.35484	0.584552	-5.5	0.934524	1	16.5	1.26613	1	0.724332	0.802041	1.31331	0.095781	0.963621	NA	0.681701	0.727282	NA	0.777482	0.704808	NA	NA	NA
LOC105372279	3	15	66.3333	3	19	56	3	40	77	kruskal_wallis	0.457898	0.595298	kw_dunn	4	1.26667	1	21	2.10526	1	25	2.66667	1	1.33457	0.806945	0.881563	-0.65812	0.75693	NA	0.143802	0.94656	NA	-0.514318	0.809551	NA	NA	NA
LOC105372281	37	52	63.2973	48	65	66.875	51	65	78.4118	kruskal_wallis	0.515826	0.6411	kw_dunn	13	1.25	1	0	1	1	13	1.25	1	14.2061	13.0782	16.9918	-0.154676	0.784843	0.994497	0.372969	0.497591	0.999954	0.218293	0.697919	0.999832	NA	NA
LOC105372295	12	35	43.0833	20	49.5	58.55	10	50.5	56.1	kruskal_wallis	0.474647	0.607987	kw_dunn	14.5	1.41429	1	1	1.0202	1	15.5	1.44286	1	4.95623	5.78054	3.59667	0.202257	0.819139	NA	-0.706144	0.430464	0.999954	-0.503887	0.589132	NA	NA	NA
LOC105372296	10	95.5	151	20	93	88.05	14	113.5	112.286	kruskal_wallis	0.242339	0.506578	kw_dunn	-2.5	0.973822	0.937344	20.5	1.22043	0.59425	18	1.18848	0.59425	4.09379	5.99661	4.47823	0.567259	0.586088	NA	-0.417515	0.679989	0.999954	0.149744	0.888373	NA	NA	NA
LOC105372300	2	90	90	3	13	12	1	144	144	kruskal_wallis	0.302272	0.520271	kw_dunn	-77	0.144444	0.429705	131	11.0769	0.192233	54	1.6	0.192233	1.24015	0.774676	0.598005	-0.622638	0.759871	NA	-0.37299	0.86108	NA	-0.995628	0.639146	NA	NA	NA
LOC105372310	8246	36	46.9432	10464	38	48.7071	9934	38	49.2844	kruskal_wallis	1.96e-28	6.12e-27	kw_dunn	2	1.05556	3.36e-07	0	1	0.653257	2	1.05556	0.653257	3292.49	2946.11	3194.29	-0.160338	0.333525	0.971781	0.116677	0.481214	0.999954	-0.0436615	0.792347	0.999832	NA	NA
LOC105372337	NA	NA	NA	3	72	86.3333	1	62	62	kruskal_wallis	0.391625	0.547216	NA	NA	NA	NA	-10	0.861111	0.654721	NA	NA	0.654721	0	0.83431	0.254755	1.90316	0.573469	NA	-1.28045	0.704874	NA	0.622706	0.858058	NA	NA	NA
LOC105372338	136	75.5	79.125	182	69.5	73.8681	163	67	74.4233	kruskal_wallis	0.0792226	0.240038	kw_dunn	-6	0.92053	1	-2.5	0.964029	1	-8.5	0.887417	1	48.7414	50.4193	52.3684	0.0301921	0.95032	0.999999	0.0534231	0.911371	0.999954	0.0836153	0.863396	0.999832	NA	NA
LOC105372339	1	67	67	NA	NA	NA	NA	NA	NA	NA	NA	NA	NA	NA	NA	NA	NA	NA	NA	NA	NA	NA	0.515814	0	0	-1.50544	0.712173	NA	0	1	NA	-1.30083	0.749882	NA	NA	NA
LOC105372345	NA	NA	NA	1	88	88	NA	NA	NA	NA	NA	NA	NA	NA	NA	NA	NA	NA	NA	NA	NA	NA	0	0.247469	0	0.418107	0.918387	NA	-0.757181	0.85279	NA	0	1	NA	NA	NA
LOC105372353	2	45.5	45.5	3	38	44.3333	2	60.5	60.5	kruskal_wallis	0.508428	0.634894	kw_dunn	-7.5	0.835165	1	22.5	1.59211	0.815696	15	1.32967	0.815696	0.605886	0.92131	0.598005	0.424335	0.881789	NA	-0.577758	0.838614	NA	-0.153423	0.958293	NA	NA	NA
LOC105372370	3	103	103.333	3	145	144	NA	NA	NA	kruskal_wallis	0.232219	0.494124	kw_dunn	42	1.40777	0.512691	NA	NA	NA	NA	NA	NA	1.02727	0.806945	0	-0.383831	0.891231	NA	-2.20321	0.448784	NA	-2.58704	0.376392	NA	NA	NA
LOC105372380	8	86	87.75	13	77	100.154	13	42	62.2308	kruskal_wallis	0.0716958	0.222305	kw_dunn	-9	0.895349	1	-35	0.545455	0.196515	-44	0.488372	0.196515	3.20462	3.70398	4.19468	0.203049	0.845867	NA	0.184525	0.852621	0.999954	0.387574	0.710945	NA	NA	NA
LOC105372383	166	71.5	72.6506	217	69	73.4793	215	70	72.9581	kruskal_wallis	8.84e-08	9.32e-07	kw_dunn	-2.5	0.965035	1	1	1.01449	1	-1.5	0.979021	1	66.8173	60.5362	69.0081	-0.13962	0.603529	0.985439	0.184014	0.484528	0.999954	0.0443936	0.869003	0.999832	NA	NA
LOC105372385	NA	NA	NA	5	75	61.2	NA	NA	NA	kruskal_wallis	0.0832645	0.249621	NA	NA	NA	NA	NA	NA	NA	NA	NA	NA	0.421389	1.35661	0	1.64593	0.609018	NA	-2.94679	0.35982	NA	-1.30086	0.698988	NA	NA	NA
LOC105372390	5	34	49.2	7	79	92.7143	6	93	103.833	kruskal_wallis	0.639371	0.735125	kw_dunn	45	2.32353	0.305465	14	1.17722	1	59	2.73529	1	1.84603	1.94836	1.82282	0.0354158	0.979496	NA	-0.0725861	0.95703	0.999954	-0.0371703	0.978832	NA	NA	NA
LOC105372394	6	85.5	82.3333	13	36	75.1538	11	65	62.5455	kruskal_wallis	0.771154	0.833048	kw_dunn	-49.5	0.421053	1	29	1.80556	1	-20.5	0.760234	1	2.66914	3.61698	3.27358	0.508503	0.680015	NA	-0.118385	0.919961	0.999954	0.390118	0.754853	NA	NA	NA
LOC105372401	18	66	68.3333	20	59	73.25	10	82	94.8	kruskal_wallis	0.750049	0.818261	kw_dunn	-7	0.893939	1	23	1.38983	0.649299	16	1.24242	0.649299	7.44088	5.629	3.13612	-0.368929	0.659438	NA	-0.852672	0.33946	0.999954	-1.2216	0.174861	NA	NA	NA
LOC105372407	1	40	40	5	59	72.4	8	112.5	97.25	kruskal_wallis	0.235946	0.498493	kw_dunn	19	1.475	0.976732	53.5	1.90678	0.995047	72.5	2.8125	0.995047	0.421389	1.42115	2.42082	1.69842	0.372304	NA	0.794569	0.616033	NA	2.49299	0.181929	NA	NA	NA
LOC105372411	9	31	31.8889	11	25	53.1818	8	47.5	47.875	kruskal_wallis	0.68139	0.766193	kw_dunn	-6	0.806452	1	22.5	1.9	1	16.5	1.53226	1	7.01513	6.24408	5.32891	-0.184332	0.826106	NA	-0.217391	0.796243	0.999954	-0.401723	0.639589	NA	NA	NA
LOC105372412	NA	NA	NA	1	125	125	NA	NA	NA	NA	NA	NA	NA	NA	NA	NA	NA	NA	NA	NA	NA	NA	0	0.279738	0	0.418107	0.918387	NA	-0.757181	0.85279	NA	0	1	NA	NA	NA
LOC105372420	NA	NA	NA	NA	NA	NA	1	83	83	NA	NA	NA	NA	NA	NA	NA	NA	NA	NA	NA	NA	NA	0	0	0.254755	0	1	NA	1.1664	0.774997	NA	0.622715	0.878707	NA	NA	NA
LOC105372424	48	75.5	80.875	57	78	89.2281	55	69	73.4909	kruskal_wallis	0.162842	0.40436	kw_dunn	2.5	1.03311	1	-9	0.884615	0.767413	-6.5	0.913907	0.767413	20.7135	15.9732	15.5982	-0.36184	0.597331	0.985439	-0.0058412	0.9932	0.999954	-0.367681	0.593754	0.999832	NA	NA
LOC105372426	12	67.5	86.5833	20	122	116.1	16	104	92.625	ANOVA	0.706642	0.785475	anova_tukey	54.5	1.80741	0.328	-18	0.852459	0.431	36.5	1.54074	0.431	4.62927	5.53307	5.10504	0.244014	0.775677	NA	-0.121699	0.883012	0.999954	0.122315	0.888425	NA	NA	NA
LOC105372430	1	9	9	3	42	39.3333	5	86	93.6	kruskal_wallis	0.126851	0.341037	kw_dunn	33	4.66667	1	44	2.04762	0.541786	77	9.55556	0.541786	0.842778	2.00309	1.70552	1.2655	0.511432	NA	-0.185889	0.915631	NA	1.07961	0.580027	NA	NA	NA
LOC105372431	NA	NA	NA	1	96	96	NA	NA	NA	NA	NA	NA	NA	NA	NA	NA	NA	NA	NA	NA	NA	NA	0	0.279738	0	0.418107	0.918387	NA	-0.757181	0.85279	NA	0	1	NA	NA	NA
LOC105372432	1	225	225	NA	NA	NA	NA	NA	NA	NA	NA	NA	NA	NA	NA	NA	NA	NA	NA	NA	NA	NA	0.302943	0	0	-1.50544	0.712173	NA	0	1	NA	-1.30083	0.749882	NA	NA	NA
LOC105372435	4	54	67.75	3	65	77	2	106.5	106.5	kruskal_wallis	0.41588	0.559779	kw_dunn	11	1.2037	1	41.5	1.63846	0.951932	52.5	1.97222	0.951932	1.56711	0.774676	0.970057	-0.992252	0.608672	NA	0.275748	0.889134	NA	-0.716504	0.710395	NA	NA	NA
LOC105372436	14	8.5	21.7143	60	11.5	30.7167	8	12	20.875	kruskal_wallis	0.420847	0.564234	kw_dunn	3	1.35294	0.131422	0.5	1.04348	1	3.5	1.41176	1	30.739	51.0952	17.7137	0.713336	0.0715292	0.801999	-1.53698	0.000171904	0.0249248	-0.823643	0.0543781	0.999832	NA	NA
LOC105372439	NA	NA	NA	2	96	96	2	36	36	kruskal_wallis	0.391625	0.547216	NA	NA	NA	NA	-60	0.375	0.438578	NA	NA	0.438578	0	0.527207	0.626808	1.25582	0.711156	NA	0.235756	0.943796	NA	1.49158	0.65983	NA	NA	NA
LOC105372440	NA	NA	NA	3	76	66	3	120	109.667	kruskal_wallis	0.446052	0.584586	NA	NA	NA	NA	44	1.57895	0.275234	NA	NA	0.275234	0	0.806945	0.970057	1.86549	0.488246	NA	0.24911	0.922464	NA	2.1146	0.431501	NA	NA	NA
LOC105372462	1	97	97	2	155	155	3	60	60.6667	kruskal_wallis	0.446052	0.584586	kw_dunn	58	1.59794	1	-95	0.387097	1	-37	0.618557	1	1.33022	1.38888	0.85276	-0.0297464	0.986757	NA	-0.640677	0.726813	NA	-0.670423	0.721765	NA	NA	NA
LOC105372468	2	82	82	9	69	71.1111	4	98	91.5	kruskal_wallis	0.554287	0.669704	kw_dunn	-13	0.841463	1	29	1.42029	1	16	1.19512	1	0.937203	2.81494	1.34211	1.71173	0.298136	NA	-1.09821	0.462724	NA	0.613518	0.72359	NA	NA	NA
LOC105372480	507	85	92.4872	614	81	88.7068	517	78	84.6925	kruskal_wallis	0.00855186	0.0376487	kw_dunn	-4	0.952941	0.716606	-3	0.962963	0.452613	-7	0.917647	0.452613	204.758	170.807	166.41	-0.262549	0.211933	0.954632	-0.0402933	0.847857	0.999954	-0.302842	0.152894	0.999832	NA	NA
LOC105372484	NA	NA	NA	1	57	57	NA	NA	NA	NA	NA	NA	NA	NA	NA	NA	NA	NA	NA	NA	NA	NA	0.515814	0.247469	0	-0.543658	0.894008	NA	-0.757181	0.85279	NA	-1.30084	0.74988	NA	NA	NA
LOC105372485	2	55.5	55.5	NA	NA	NA	2	34.5	34.5	kruskal_wallis	0.391625	0.547216	NA	NA	NA	NA	NA	NA	NA	-21	0.621622	NA	1.33457	0.247469	0.626808	-2.12236	0.408642	NA	1.07365	0.685019	NA	-1.04871	0.675483	NA	NA	NA
LOC105372493	15	94	102.8	18	108	104.222	18	87	91.6111	kruskal_wallis	0.456621	0.594295	kw_dunn	14	1.14894	1	-21	0.805556	0.44881	-7	0.925532	0.44881	6.50367	4.9834	5.49725	-0.3689	0.658686	NA	0.157301	0.849377	0.999954	-0.211599	0.800569	NA	NA	NA
LOC105372497	1	93	93	1	222	222	1	116	116	kruskal_wallis	0.367879	0.53648	kw_dunn	129	2.3871	0.471898	-106	0.522523	1	23	1.24731	1	0.515814	0.247469	0.254755	-0.543666	0.892184	NA	0.204607	0.959318	NA	-0.339058	0.932635	NA	NA	NA
LOC105372502	NA	NA	NA	NA	NA	NA	1	22	22	NA	NA	NA	NA	NA	NA	NA	NA	NA	NA	NA	NA	NA	0	0	0.34325	0	1	NA	1.1664	0.774997	NA	0.622715	0.878707	NA	NA	NA
LOC105372505	7	64	70.7143	9	38	61.4444	7	100	94.8571	kruskal_wallis	0.344042	0.53648	kw_dunn	-26	0.59375	1	62	2.63158	0.127496	36	1.5625	0.127496	3.20898	2.49803	2.62661	-0.293187	0.814681	NA	0.0585598	0.962417	0.999954	-0.234627	0.852394	NA	NA	NA
LOC105372522	1	73	73	NA	NA	NA	1	85	85	kruskal_wallis	0.317311	0.520271	NA	NA	NA	NA	NA	NA	NA	12	1.16438	NA	0.302943	0	0.372052	-1.50545	0.712172	NA	1.1664	0.774997	NA	-0.33905	0.933779	NA	NA	NA
LOC105372524	NA	NA	NA	NA	NA	NA	1	93	93	NA	NA	NA	NA	NA	NA	NA	NA	NA	NA	NA	NA	NA	0	0	0.34325	0	1	NA	1.1664	0.774997	NA	0.622715	0.878707	NA	NA	NA
LOC105372530	NA	NA	NA	NA	NA	NA	1	70	70	NA	NA	NA	NA	NA	NA	NA	NA	NA	NA	NA	NA	NA	0	0	0.254755	0	1	NA	1.1664	0.774997	NA	0.622715	0.878707	NA	NA	NA
LOC105372554	NA	NA	NA	NA	NA	NA	1	73	73	NA	NA	NA	NA	NA	NA	NA	NA	NA	NA	NA	NA	NA	0	0	0.34325	0	1	NA	1.1664	0.774997	NA	0.622715	0.878707	NA	NA	NA
LOC105372571	2	30	30	5	136	111.6	1	39	39	kruskal_wallis	0.674707	0.761155	kw_dunn	106	4.53333	0.471157	-97	0.286765	1	9	1.3	1	0.724332	1.33415	0.372052	0.834718	0.726364	NA	-1.96823	0.420221	NA	-1.13351	0.66016	NA	NA	NA
LOC105372575	NA	NA	NA	1	35	35	NA	NA	NA	NA	NA	NA	NA	NA	NA	NA	NA	NA	NA	NA	NA	NA	0	0.307103	0	0.418107	0.918387	NA	-0.757181	0.85279	NA	0	1	NA	NA	NA
LOC105372579	1	234	234	NA	NA	NA	2	164	164	kruskal_wallis	0.220671	0.478844	NA	NA	NA	NA	NA	NA	NA	-70	0.700855	NA	0.842778	0	0.744105	-2.45799	0.536071	NA	2.25662	0.568767	NA	-0.201365	0.958958	NA	NA	NA
LOC105372581	NA	NA	NA	NA	NA	NA	2	73.5	73.5	kruskal_wallis	0.317311	0.520271	NA	NA	NA	NA	NA	NA	NA	NA	NA	NA	0	0	0.715302	0	1	NA	2.20711	0.583603	NA	1.66342	0.679524	NA	NA	NA
LOC105372582	3	73	148.333	2	69.5	69.5	2	79.5	79.5	kruskal_wallis	0.294705	0.520271	kw_dunn	-3.5	0.952055	1	10	1.14388	1	6.5	1.08904	1	1.14572	0.559476	0.626808	-1.05579	0.672734	NA	0.167459	0.947948	NA	-0.888333	0.722938	NA	NA	NA
LOC105372586	1	20	20	NA	NA	NA	NA	NA	NA	NA	NA	NA	NA	NA	NA	NA	NA	NA	NA	NA	NA	NA	0.302943	0	0	-1.50544	0.712173	NA	0	1	NA	-1.30083	0.749882	NA	NA	NA
LOC105372588	4	20	34.75	18	17.5	24.3889	2	98	98	kruskal_wallis	0.162042	0.403005	kw_dunn	-2.5	0.875	1	80.5	5.6	0.0915676	78	4.9	0.0915676	1.9361	8.04581	0.85276	1.92372	0.111914	NA	-3.1492	0.0188478	0.75675	-1.22549	0.400402	NA	NA	NA
LOC105372602	1	134	134	1	49	49	NA	NA	NA	kruskal_wallis	0.317311	0.520271	kw_dunn	-85	0.365672	0.317311	NA	NA	NA	NA	NA	NA	0.421389	0.307103	0	-0.543658	0.894008	NA	-0.757181	0.85279	NA	-1.30084	0.74988	NA	NA	NA
LOC105372609	NA	NA	NA	NA	NA	NA	NA	NA	NA	NA	NA	NA	NA	NA	NA	NA	NA	NA	NA	NA	NA	NA	0.302943	0	0	-1.50544	0.712173	NA	0	1	NA	-1.30083	0.749882	NA	NA	NA
LOC105372621	7	62	64.5714	10	84.5	87.8	14	87	85.7857	kruskal_wallis	0.619703	0.720157	kw_dunn	22.5	1.3629	0.888046	2.5	1.02959	1	25	1.40323	1	2.71283	3.18168	4.41854	0.194505	0.874892	NA	0.489554	0.675753	0.999954	0.684059	0.575719	NA	NA	NA
LOC105372631	1	63	63	3	160	118.667	1	44	44	kruskal_wallis	0.406006	0.553749	kw_dunn	97	2.53968	1	-116	0.275	1	-19	0.698413	1	0.421389	0.83431	0.254755	0.940642	0.735656	NA	-1.27971	0.646016	NA	-0.339064	0.907179	NA	NA	NA
LOC105372639	28	70.5	76.9286	39	72	76.6923	38	63.5	80.8158	kruskal_wallis	0.508962	0.635137	kw_dunn	1.5	1.02128	1	-8.5	0.881944	1	-7	0.900709	1	10.8169	10.9146	12.084	-0.0267042	0.968124	0.999999	0.149163	0.819153	0.999954	0.122459	0.854973	0.999832	NA	NA
LOC105372646	1	110	110	NA	NA	NA	NA	NA	NA	NA	NA	NA	NA	NA	NA	NA	NA	NA	NA	NA	NA	NA	0.515814	0	0	-1.50544	0.712173	NA	0	1	NA	-1.30083	0.749882	NA	NA	NA
LOC105372652	2	24	24	3	67	62.3333	1	29	29	kruskal_wallis	0.193955	0.451682	kw_dunn	43	2.79167	0.121272	-38	0.432836	1	5	1.20833	1	0.842778	0.806945	0.372052	-0.0440149	0.987556	NA	-1.24154	0.667157	NA	-1.28556	0.661838	NA	NA	NA
LOC105372653	3	58	87.3333	7	78	83.4286	8	61	61.375	kruskal_wallis	0.434391	0.576294	kw_dunn	20	1.34483	1	-17	0.782051	1	3	1.05172	1	1.26417	2.00799	2.44962	0.679666	0.676558	NA	0.30973	0.836305	0.999954	0.989396	0.542217	NA	NA	NA
LOC105372654	1	99	99	2	129.5	129.5	1	81	81	kruskal_wallis	0.391625	0.547216	kw_dunn	30.5	1.30808	1	-48.5	0.625483	0.341539	-18	0.818182	0.341539	1.1217	0.554572	0.254755	-1.03166	0.689646	NA	-0.689447	0.798714	NA	-1.72111	0.5159	NA	NA	NA
LOC105372663	150	78.5	84.5667	283	80	83.6714	219	71	74.7215	kruskal_wallis	0.0337663	0.120807	kw_dunn	1.5	1.01911	1	-9	0.8875	0.0296946	-7.5	0.904459	0.0296946	66.5115	81.2254	73.2916	0.297176	0.484785	0.978086	-0.146746	0.727346	0.999954	0.15043	0.725084	0.999832	NA	NA
LOC105372664	11	77	78.6364	8	110	91.625	11	122	118	kruskal_wallis	0.0757783	0.231964	kw_dunn	33	1.42857	1	12	1.10909	1	45	1.58442	1	4.32632	2.28773	3.76293	-0.939902	0.383568	NA	0.740694	0.488813	0.999954	-0.199208	0.848324	NA	NA	NA
LOC105372666	5	38	46.8	8	91	95.375	3	49	52.3333	kruskal_wallis	0.114799	0.317011	kw_dunn	53	2.39474	0.112116	-42	0.538462	0.310049	11	1.28947	0.310049	2.27178	2.07656	0.941255	-0.0537227	0.973692	NA	-1.15582	0.502437	NA	-1.20954	0.491005	NA	NA	NA
LOC105372667	1	25	25	NA	NA	NA	NA	NA	NA	NA	NA	NA	NA	NA	NA	NA	NA	NA	NA	NA	NA	NA	0.421389	0	0	-1.50544	0.712173	NA	0	1	NA	-1.30083	0.749882	NA	NA	NA
LOC105372668	NA	NA	NA	1	65	65	NA	NA	NA	NA	NA	NA	NA	NA	NA	NA	NA	NA	NA	NA	NA	NA	0	0.247469	0	0.418107	0.918387	NA	-0.757181	0.85279	NA	0	1	NA	NA	NA
LOC105372669	NA	NA	NA	1	44	44	2	117	117	kruskal_wallis	0.220671	0.478844	NA	NA	NA	NA	73	2.65909	0.220671	NA	NA	0.220671	0.421389	0.247469	0.50951	-0.54367	0.887026	NA	0.844874	0.824361	NA	0.301204	0.936934	NA	NA	NA
LOC105372670	NA	NA	NA	1	49	49	3	84	95.6667	kruskal_wallis	0.654721	0.745949	NA	NA	NA	NA	35	1.71429	0.654721	NA	NA	0.654721	0	0.279738	1.11616	0.418085	0.918391	NA	1.88869	0.635452	NA	2.30677	0.562578	NA	NA	NA
LOC105372675	2	124	124	2	46.5	46.5	3	79	113.333	kruskal_wallis	0.509055	0.635137	kw_dunn	-77.5	0.375	0.192233	32.5	1.69892	0.324958	-45	0.637097	0.324958	0.724332	0.527207	1.08735	-0.491237	0.838396	NA	0.97108	0.673931	NA	0.479843	0.835834	NA	NA	NA
LOC105372685	3	262	218.333	2	28.5	28.5	4	93.5	88.75	kruskal_wallis	0.279835	0.520271	kw_dunn	-233.5	0.108779	0.0279671	65	3.2807	0.61771	-168.5	0.35687	0.61771	1.33457	0.554572	1.22481	-1.20717	0.556245	NA	1.15905	0.566399	NA	-0.0481258	0.980057	NA	NA	NA
LOC105372692	NA	NA	NA	2	184.5	184.5	NA	NA	NA	kruskal_wallis	0.317311	0.520271	NA	NA	NA	NA	NA	NA	NA	NA	NA	NA	0	1.08668	0.34325	2.28856	0.513332	NA	-1.66586	0.634219	NA	0.622701	0.863476	NA	NA	NA
LOC105372697	NA	NA	NA	2	100	100	1	150	150	kruskal_wallis	0.367879	0.53648	NA	NA	NA	NA	50	1.5	0.220671	NA	NA	0.220671	0	0.586841	0.372052	1.38653	0.730921	NA	-0.763829	0.84974	NA	0.622699	0.87871	NA	NA	NA
LOC105372698	NA	NA	NA	2	89.5	89.5	NA	NA	NA	kruskal_wallis	0.317311	0.520271	NA	NA	NA	NA	NA	NA	NA	NA	NA	NA	0	0.586841	0	1.38654	0.730919	NA	-1.72562	0.668652	NA	0	1	NA	NA	NA
LOC105372705	14	109	123.357	18	28.5	50.4444	5	90	89.4	kruskal_wallis	0.0275699	0.101998	kw_dunn	-80.5	0.261468	0.00179198	61.5	3.15789	0.170696	-19	0.825688	0.170696	6.20073	7.41689	1.53926	0.281667	0.748648	NA	-2.24791	0.0288584	0.955178	-1.96624	0.0630532	NA	NA	NA
LOC105372706	NA	NA	NA	2	64.5	64.5	NA	NA	NA	kruskal_wallis	0.317311	0.520271	NA	NA	NA	NA	NA	NA	NA	NA	NA	NA	0	0.586841	0	1.38654	0.730919	NA	-1.72562	0.668652	NA	0	1	NA	NA	NA
LOC105372708	6	66.5	97.8333	4	75	72.5	4	75.5	87.25	kruskal_wallis	0.905164	0.929855	kw_dunn	8.5	1.12782	1	0.5	1.00667	1	9	1.13534	1	3.20027	1.08178	1.19601	-1.59163	0.316889	NA	0.164119	0.922084	0.999954	-1.42751	0.3709	NA	NA	NA
LOC105372709	8	55	84.375	7	56	101.143	8	98.5	105.375	kruskal_wallis	0.541307	0.659105	kw_dunn	1	1.01818	1	42.5	1.75893	1	43.5	1.79091	1	3.06216	2.17337	2.46979	-0.492444	0.761809	NA	0.21843	0.89277	0.999954	-0.274014	0.866038	NA	NA	NA
LOC105372716	1	56	56	2	134	134	2	32.5	32.5	kruskal_wallis	0.283886	0.520271	kw_dunn	78	2.39286	1	-101.5	0.242537	0.173339	-23.5	0.580357	0.173339	0.302943	0.559476	0.715302	0.363967	0.908123	NA	0.324128	0.916321	NA	0.688096	0.826628	NA	NA	NA
LOC105372717	39	78	86.1538	42	86.5	87.6429	40	85.5	88.7	kruskal_wallis	0.783017	0.841826	kw_dunn	8.5	1.10897	1	-1	0.988439	1	7.5	1.09615	1	15.9707	11.5386	12.3259	-0.471694	0.407036	0.971781	0.113383	0.842151	0.999954	-0.358311	0.530983	0.999832	NA	NA
LOC105372719	1	146	146	1	120	120	NA	NA	NA	kruskal_wallis	0.317311	0.520271	kw_dunn	-26	0.821918	0.317311	NA	NA	NA	NA	NA	NA	0.515814	0.247469	0	-0.543658	0.894008	NA	-0.757181	0.85279	NA	-1.30084	0.74988	NA	NA	NA
LOC105372727	NA	NA	NA	NA	NA	NA	1	83	83	NA	NA	NA	NA	NA	NA	NA	NA	NA	NA	NA	NA	NA	0	0	0.34325	0	1	NA	1.1664	0.774997	NA	0.622715	0.878707	NA	NA	NA
LOC105372766	1	104	104	3	37	60.6667	NA	NA	NA	kruskal_wallis	0.654721	0.745949	kw_dunn	-67	0.355769	0.654721	NA	NA	NA	NA	NA	NA	0.421389	1.11895	0	1.36566	0.729648	NA	-2.66651	0.499818	NA	-1.30085	0.748675	NA	NA	NA
LOC105372767	1	22	22	NA	NA	NA	NA	NA	NA	NA	NA	NA	NA	NA	NA	NA	NA	NA	NA	NA	NA	NA	0.515814	0	0	-1.50544	0.712173	NA	0	1	NA	-1.30083	0.749882	NA	NA	NA
LOC105372768	NA	NA	NA	2	37	37	NA	NA	NA	NA	NA	NA	NA	NA	NA	NA	NA	NA	NA	NA	NA	NA	0	0.774676	0	1.80709	0.651478	NA	-2.14617	0.59164	NA	0	1	NA	NA	NA
LOC105372773	NA	NA	NA	1	106	106	NA	NA	NA	NA	NA	NA	NA	NA	NA	NA	NA	NA	NA	NA	NA	NA	0	0.279738	0	0.418107	0.918387	NA	-0.757181	0.85279	NA	0	1	NA	NA	NA
LOC105372791	NA	NA	NA	NA	NA	NA	1	82	82	NA	NA	NA	NA	NA	NA	NA	NA	NA	NA	NA	NA	NA	0	0	0.372052	0	1	NA	1.1664	0.774997	NA	0.622715	0.878707	NA	NA	NA
LOC105372798	2	69.5	69.5	4	19.5	56.75	2	92.5	92.5	kruskal_wallis	0.490354	0.620166	kw_dunn	-50	0.280576	1	73	4.74359	0.707353	23	1.33094	0.707353	0.605886	1.14632	0.686499	0.753208	0.782531	NA	-0.757558	0.778328	NA	-0.00435041	0.998767	NA	NA	NA
LOC105372802	1	6	6	2	113	113	NA	NA	NA	kruskal_wallis	0.220671	0.478844	kw_dunn	107	18.8333	0.220671	NA	NA	NA	NA	NA	NA	0.302943	0.839214	0	0.950419	0.811912	NA	-2.25127	0.572993	NA	-1.30085	0.749878	NA	NA	NA
LOC105372815	NA	NA	NA	NA	NA	NA	1	110	110	NA	NA	NA	NA	NA	NA	NA	NA	NA	NA	NA	NA	NA	0	0	0.254755	0	1	NA	1.1664	0.774997	NA	0.622715	0.878707	NA	NA	NA
LOC105372817	23	92	98.3478	35	73	84.9143	35	85	89.4857	kruskal_wallis	0.845114	0.886893	kw_dunn	-19	0.793478	0.568869	12	1.16438	1	-7	0.923913	1	9.35462	9.44362	10.7686	0.0108243	0.988397	0.999999	0.188836	0.794548	0.999954	0.199661	0.788696	0.999832	NA	NA
LOC105372824	8	124.5	147.375	6	115.5	112.5	4	48	76	kruskal_wallis	0.779063	0.838864	kw_dunn	-9	0.927711	1	-67.5	0.415584	1	-76.5	0.385542	1	2.96773	1.66862	1.22481	-0.859522	0.519508	NA	-0.423341	0.766698	0.999954	-1.28286	0.360689	NA	NA	NA
LOC105372825	1	242	242	NA	NA	NA	NA	NA	NA	NA	NA	NA	NA	NA	NA	NA	NA	NA	NA	NA	NA	NA	0.515814	0	0	-1.50544	0.712173	NA	0	1	NA	-1.30083	0.749882	NA	NA	NA
LOC105372836	46	66.5	78.4348	71	68	75.2254	79	67	69.9747	kruskal_wallis	0.399958	0.553749	kw_dunn	1.5	1.02256	1	-1	0.985294	1	0.5	1.00752	1	17.5231	20.3991	24.0645	0.183565	0.715012	0.992658	0.24856	0.606759	0.999954	0.432124	0.389367	0.999832	NA	NA
LOC105372839	NA	NA	NA	1	57	57	1	114	114	kruskal_wallis	0.317311	0.520271	NA	NA	NA	NA	57	2	0.317311	NA	NA	0.317311	0	0.247469	0.34325	0.418099	0.918389	NA	0.204607	0.960009	NA	0.622707	0.878708	NA	NA	NA
LOC105372841	NA	NA	NA	1	175	175	NA	NA	NA	NA	NA	NA	NA	NA	NA	NA	NA	NA	NA	NA	NA	NA	0	0.307103	0	0.418107	0.918387	NA	-0.757181	0.85279	NA	0	1	NA	NA	NA
LOC105372853	3	90	141	5	47	73	4	65.5	74.25	kruskal_wallis	0.226842	0.487337	kw_dunn	-43	0.522222	0.162987	18.5	1.39362	1	-24.5	0.727778	1	1.24015	1.42115	1.34211	0.213595	0.896231	NA	-0.102799	0.948129	NA	0.110796	0.947022	NA	NA	NA
LOC105372859	2	55.5	55.5	2	33.5	33.5	NA	NA	NA	kruskal_wallis	0.391625	0.547216	kw_dunn	-22	0.603604	0.438578	NA	NA	NA	NA	NA	NA	0.937203	0.554572	0	-0.716385	0.816936	NA	-1.65205	0.601875	NA	-2.36843	0.452087	NA	NA	NA
LOC105372862	57	60	73.8421	60	53.5	65.9833	51	73	80.098	kruskal_wallis	0.283638	0.520271	kw_dunn	-6.5	0.891667	0.458283	19.5	1.36449	0.161848	13	1.21667	0.161848	20.9559	17.0521	16.6379	-0.331955	0.525415	0.98492	-0.0281107	0.957145	0.999954	-0.360066	0.495708	0.999832	NA	NA
LOC105372879	NA	NA	NA	1	113	113	3	62	48	kruskal_wallis	0.391625	0.547216	NA	NA	NA	NA	-51	0.548673	0.179712	NA	NA	0.179712	0	0.307103	0.970057	0.418101	0.899723	NA	1.69894	0.596821	NA	2.11704	0.509791	NA	NA	NA
LOC105372884	1	166	166	NA	NA	NA	1	21	21	kruskal_wallis	0.317311	0.520271	NA	NA	NA	NA	NA	NA	NA	-145	0.126506	NA	0.302943	0	0.34325	-1.50545	0.712172	NA	1.1664	0.774997	NA	-0.33905	0.933779	NA	NA	NA
LOC105372892	NA	NA	NA	1	73	73	1	26	26	kruskal_wallis	0.317311	0.520271	NA	NA	NA	NA	-47	0.356164	0.317311	NA	NA	0.317311	0	0.247469	0.254755	0.418099	0.918389	NA	0.204607	0.960009	NA	0.622707	0.878708	NA	NA	NA
LOC105372895	1	79	79	NA	NA	NA	NA	NA	NA	NA	NA	NA	NA	NA	NA	NA	NA	NA	NA	NA	NA	NA	0.302943	0	0	-1.50544	0.712173	NA	0	1	NA	-1.30083	0.749882	NA	NA	NA
LOC105372896	NA	NA	NA	NA	NA	NA	NA	NA	NA	NA	NA	NA	NA	NA	NA	NA	NA	NA	NA	NA	NA	NA	0.421389	0	0	-1.50544	0.712173	NA	0	1	NA	-1.30083	0.749882	NA	NA	NA
LOC105372902	3	92	104	7	77	78.4286	8	85.5	83.875	kruskal_wallis	0.18172	0.43381	kw_dunn	-15	0.836957	0.958756	8.5	1.11039	1	-6.5	0.929348	1	1.35859	2.22319	2.76407	0.796752	0.591493	NA	0.327869	0.806198	0.999954	1.12462	0.446644	NA	NA	NA
LOC105372906	13	74	87.5385	4	90	85.25	6	64	69.8333	kruskal_wallis	0.541825	0.659564	kw_dunn	16	1.21622	1	-26	0.711111	1	-10	0.864865	1	6.01623	1.11405	1.73432	-2.41315	0.0563417	NA	0.697767	0.605483	0.999954	-1.71538	0.154174	NA	NA	NA
LOC105372908	NA	NA	NA	NA	NA	NA	1	80	80	NA	NA	NA	NA	NA	NA	NA	NA	NA	NA	NA	NA	NA	0	0	0.34325	0	1	NA	1.1664	0.774997	NA	0.622715	0.878707	NA	NA	NA
LOC105372956	1	12	12	2	32	32	2	73.5	73.5	kruskal_wallis	0.496585	0.624886	kw_dunn	20	2.66667	1	41.5	2.29688	1	61.5	6.125	1	0.515814	0.614207	1.05855	0.464528	0.872994	NA	0.797473	0.773823	NA	1.262	0.657921	NA	NA	NA
LOC105372981	NA	NA	NA	NA	NA	NA	1	133	133	NA	NA	NA	NA	NA	NA	NA	NA	NA	NA	NA	NA	NA	0	0	0.254755	0	1	NA	1.1664	0.774997	NA	0.622715	0.878707	NA	NA	NA
LOC105372990	2	190	190	2	57	57	4	91.5	89.5	kruskal_wallis	0.426135	0.568825	kw_dunn	-133	0.3	0.198578	34.5	1.60526	1	-98.5	0.481579	1	0.724332	0.527207	1.25362	-0.49182	0.834035	NA	1.22233	0.582144	NA	0.730507	0.743133	NA	NA	NA
LOC105372994	NA	NA	NA	NA	NA	NA	1	44	44	NA	NA	NA	NA	NA	NA	NA	NA	NA	NA	NA	NA	NA	0	0	0.254755	0	1	NA	1.1664	0.774997	NA	0.622715	0.878707	NA	NA	NA
LOC105372995	NA	NA	NA	4	62	73.5	2	118.5	118.5	kruskal_wallis	0.471004	0.604841	NA	NA	NA	NA	56.5	1.91129	0.354539	NA	NA	0.354539	0	1.39379	0.881563	2.64321	0.284226	NA	-0.636048	0.785301	NA	2.00716	0.428397	NA	NA	NA
LOC105372997	1	138	138	NA	NA	NA	1	118	118	kruskal_wallis	0.317311	0.520271	NA	NA	NA	NA	NA	NA	NA	-20	0.855072	NA	0.302943	0	0.254755	-1.50545	0.712172	NA	1.1664	0.774997	NA	-0.33905	0.933779	NA	NA	NA
LOC105373017	15	60	62.1333	12	70.5	86.6667	20	67.5	71.55	kruskal_wallis	0.708694	0.78714	kw_dunn	10.5	1.175	0.970458	-3	0.957447	1	7.5	1.125	1	6.2908	3.45161	6.12406	-0.890978	0.327218	NA	0.862148	0.335315	0.999954	-0.02883	0.97371	NA	NA	NA
LOC105373020	NA	NA	NA	1	86	86	1	64	64	kruskal_wallis	0.317311	0.520271	NA	NA	NA	NA	-22	0.744186	0.317311	NA	NA	0.317311	0	0.247469	0.254755	0.418099	0.918389	NA	0.204607	0.960009	NA	0.622707	0.878708	NA	NA	NA
LOC105373023	1	41	41	NA	NA	NA	NA	NA	NA	NA	NA	NA	NA	NA	NA	NA	NA	NA	NA	NA	NA	NA	0.515814	0	0	-1.50544	0.712173	NA	0	1	NA	-1.30083	0.749882	NA	NA	NA
LOC105373030	NA	NA	NA	NA	NA	NA	1	94	94	NA	NA	NA	NA	NA	NA	NA	NA	NA	NA	NA	NA	NA	0	0	0.34325	0	1	NA	1.1664	0.774997	NA	0.622715	0.878707	NA	NA	NA
LOC105373031	2	119	119	6	72.5	79	4	90	87	kruskal_wallis	0.154129	0.390346	kw_dunn	-46.5	0.609244	0.37911	17.5	1.24138	1	-29	0.756303	1	0.605886	1.60899	1.19601	1.21135	0.552027	NA	-0.413735	0.825824	NA	0.797618	0.701866	NA	NA	NA
LOC105373041	NA	NA	NA	2	139.5	139.5	NA	NA	NA	kruskal_wallis	0.317311	0.520271	NA	NA	NA	NA	NA	NA	NA	NA	NA	NA	0	0.527207	0	1.25182	0.75689	NA	-1.5909	0.694014	NA	0	1	NA	NA	NA
LOC105373042	1	61	61	2	41.5	41.5	3	167	118	kruskal_wallis	0.839214	0.882711	kw_dunn	-19.5	0.680328	1	125.5	4.0241	1	106	2.7377	1	0.818757	0.527207	1.19601	-0.579874	0.803588	NA	1.17443	0.597048	NA	0.594552	0.78853	NA	NA	NA
LOC105373043	14	85.5	82.7857	22	44.5	67.3636	15	64	71.9333	kruskal_wallis	0.475728	0.608906	kw_dunn	-41	0.520468	0.55855	19.5	1.4382	1	-21.5	0.748538	1	8.32569	8.13684	4.85237	-0.0219115	0.978036	NA	-0.763218	0.35099	0.999954	-0.78513	0.348445	0.999832	NA	NA
LOC105373044	3	14	28.6667	6	97.5	86.1667	10	70	98.1	kruskal_wallis	0.542464	0.660102	kw_dunn	83.5	6.96429	0.146993	-27.5	0.717949	1	56	5	1	1.1217	1.76052	3.01883	0.598955	0.718938	NA	0.814495	0.587408	0.999954	1.41345	0.38581	NA	NA	NA
LOC105373058	4	46.5	86.5	5	84	73.8	5	43	51.2	kruskal_wallis	0.21842	0.478844	kw_dunn	37.5	1.80645	1	-41	0.511905	0.977254	-3.5	0.924731	0.977254	1.54309	1.38888	1.56806	-0.168047	0.912298	NA	0.182176	0.902476	NA	0.0141288	0.992623	NA	NA	NA
LOC105373059	1	86	86	NA	NA	NA	1	31	31	kruskal_wallis	0.317311	0.520271	NA	NA	NA	NA	NA	NA	NA	-55	0.360465	NA	0.515814	0	0.34325	-1.50545	0.712172	NA	1.1664	0.774997	NA	-0.33905	0.933779	NA	NA	NA
LOC105373064	2	172	172	3	103	102.667	1	8	8	kruskal_wallis	0.302272	0.520271	kw_dunn	-69	0.598837	1	-95	0.0776699	0.494744	-164	0.0465116	0.494744	0.937203	0.861676	0.34325	-0.0717625	0.977317	NA	-1.31495	0.614373	NA	-1.38671	0.60228	NA	NA	NA
LOC105373067	NA	NA	NA	1	89	89	3	45	51.3333	kruskal_wallis	0.25924	0.519808	NA	NA	NA	NA	-44	0.505618	0.179712	NA	NA	0.179712	0	0.247469	1.08735	0.418093	0.910114	NA	1.85027	0.607186	NA	2.26836	0.528518	NA	NA	NA
LOC105373069	2	108	108	1	51	51	1	87	87	kruskal_wallis	0.40657	0.553749	kw_dunn	-57	0.472222	0.61771	36	1.70588	0.819965	-21	0.805556	0.819965	0.842778	0.279738	0.34325	-1.49457	0.673666	NA	0.204608	0.954686	NA	-1.28996	0.716254	NA	NA	NA
LOC105373071	1	40	40	NA	NA	NA	NA	NA	NA	NA	NA	NA	NA	NA	NA	NA	NA	NA	NA	NA	NA	NA	0.421389	0	0	-1.50544	0.712173	NA	0	1	NA	-1.30083	0.749882	NA	NA	NA
LOC105373074	2	84	84	4	114	118.25	5	101	105	kruskal_wallis	0.360893	0.53648	kw_dunn	30	1.35714	1	-13	0.885965	1	17	1.20238	1	0.605886	1.04951	1.36227	0.626726	0.791881	NA	0.401918	0.856477	NA	1.02864	0.663071	NA	NA	NA
LOC105373077	11	117	90.6364	25	70	72.68	31	72	73.3548	ANOVA	0.352525	0.53648	anova_tukey	-47	0.598291	0.435	2	1.02857	0.998	-45	0.615385	0.998	4.44477	6.95422	10.1706	0.65975	0.400589	NA	0.559944	0.423854	0.999954	1.21969	0.114792	0.999832	NA	NA
LOC105373116	NA	NA	NA	1	27	27	NA	NA	NA	NA	NA	NA	NA	NA	NA	NA	NA	NA	NA	NA	NA	NA	0	0.307103	0	0.418107	0.918387	NA	-0.757181	0.85279	NA	0	1	NA	NA	NA
LOC105373119	NA	NA	NA	NA	NA	NA	2	53.5	53.5	kruskal_wallis	0.317311	0.520271	NA	NA	NA	NA	NA	NA	NA	NA	NA	NA	0	0	0.715302	0	1	NA	2.20711	0.583603	NA	1.66342	0.679524	NA	NA	NA
LOC105373124	1	19	19	1	146	146	NA	NA	NA	kruskal_wallis	0.317311	0.520271	kw_dunn	127	7.68421	0.317311	NA	NA	NA	NA	NA	NA	0.302943	0.279738	0	-0.543658	0.894008	NA	-0.757181	0.85279	NA	-1.30084	0.74988	NA	NA	NA
LOC105373126	1	48	48	2	104	104	NA	NA	NA	kruskal_wallis	0.367879	0.53648	kw_dunn	56	2.16667	0.220671	NA	NA	NA	NA	NA	NA	0.302943	0.554572	0	0.352093	0.930519	NA	-1.65294	0.682299	NA	-1.30085	0.749879	NA	NA	NA
LOC105373142	NA	NA	NA	NA	NA	NA	NA	NA	NA	NA	NA	NA	NA	NA	NA	NA	NA	NA	NA	NA	NA	NA	0.302943	0	0	-1.50544	0.712173	NA	0	1	NA	-1.30083	0.749882	NA	NA	NA
LOC105373148	NA	NA	NA	1	97	97	1	117	117	kruskal_wallis	0.317311	0.520271	NA	NA	NA	NA	20	1.20619	0.317311	NA	NA	0.317311	0	0.279738	0.372052	0.418099	0.918389	NA	0.204607	0.960009	NA	0.622707	0.878708	NA	NA	NA
LOC105373150	4	101	92.75	19	57	80.0526	10	71	92.5	kruskal_wallis	0.365829	0.53648	kw_dunn	-44	0.564356	0.751109	14	1.24561	1	-30	0.70297	1	1.66154	5.2905	3.07643	1.7074	0.145711	NA	-0.768616	0.458421	0.999954	0.938779	0.440779	NA	NA	NA
LOC105373162	NA	NA	NA	4	22	25.25	NA	NA	NA	kruskal_wallis	0.637352	0.733773	NA	NA	NA	NA	NA	NA	NA	NA	NA	NA	0	1.57672	0	2.82796	0.392328	NA	-3.16704	0.338084	NA	0	1	NA	NA	NA
LOC105373178	NA	NA	NA	NA	NA	NA	1	81	81	NA	NA	NA	NA	NA	NA	NA	NA	NA	NA	NA	NA	NA	0	0	0.254755	0	1	NA	1.1664	0.774997	NA	0.622715	0.878707	NA	NA	NA
LOC105373180	7	79	73.4286	5	51	60.2	2	69.5	69.5	kruskal_wallis	0.65044	0.743573	kw_dunn	-28	0.64557	1	18.5	1.36275	1	-9.5	0.879747	1	2.87766	1.36642	0.715302	-1.05215	0.523604	NA	-1.02354	0.579221	NA	-2.0757	0.252134	NA	NA	NA
LOC105373191	NA	NA	NA	1	64	64	NA	NA	NA	NA	NA	NA	NA	NA	NA	NA	NA	NA	NA	NA	NA	NA	0	0.247469	0	0.418107	0.918387	NA	-0.757181	0.85279	NA	0	1	NA	NA	NA
LOC105373193	4	115.5	120.5	8	123	137.125	5	96	95	kruskal_wallis	0.512858	0.638254	kw_dunn	7.5	1.06494	1	-27	0.780488	1	-19.5	0.831169	1	1.66154	2.19583	1.47957	0.434244	0.759365	NA	-0.536159	0.69964	NA	-0.101916	0.945047	NA	NA	NA
LOC105373194	5	67	77	11	106	111.909	9	80	104.778	kruskal_wallis	0.830702	0.877012	kw_dunn	39	1.58209	0.48701	-26	0.754717	1	13	1.19403	1	1.63316	3.17677	2.91017	0.81689	0.539407	NA	-0.120754	0.922247	0.999954	0.696135	0.605758	NA	NA	NA
LOC105373195	NA	NA	NA	NA	NA	NA	NA	NA	NA	NA	NA	NA	NA	NA	NA	NA	NA	NA	NA	NA	NA	NA	0	0.279738	0	0.418107	0.918387	NA	-0.757181	0.85279	NA	0	1	NA	NA	NA
LOC105373215	1	98	98	1	35	35	1	51	51	kruskal_wallis	0.367879	0.53648	kw_dunn	-63	0.357143	0.471898	16	1.45714	1	-47	0.520408	1	0.302943	0.247469	0.372052	-0.543666	0.894006	NA	0.204607	0.960009	NA	-0.339058	0.933777	NA	NA	NA
LOC105373244	NA	NA	NA	1	127	127	1	96	96	kruskal_wallis	0.317311	0.520271	NA	NA	NA	NA	-31	0.755906	0.317311	NA	NA	0.317311	0	0.307103	0.254755	0.418099	0.918389	NA	0.204607	0.960009	NA	0.622707	0.878708	NA	NA	NA
LOC105373247	7	99	119.143	14	90.5	93.7143	13	98	105.769	kruskal_wallis	0.645454	0.739694	kw_dunn	-8.5	0.914141	1	7.5	1.08287	1	-1	0.989899	1	3.20898	3.90162	3.90039	0.36228	0.74749	NA	0.0220612	0.983632	0.999954	0.384341	0.734758	NA	NA	NA
LOC105373250	NA	NA	NA	2	69.5	69.5	1	41	41	kruskal_wallis	0.367879	0.53648	NA	NA	NA	NA	-28.5	0.589928	0.220671	NA	NA	0.220671	0	0.554572	0.34325	1.31385	0.744907	NA	-0.691151	0.864103	NA	0.622699	0.87871	NA	NA	NA
LOC105373252	NA	NA	NA	NA	NA	NA	1	34	34	NA	NA	NA	NA	NA	NA	NA	NA	NA	NA	NA	NA	NA	0	0	0.372052	0	1	NA	1.1664	0.774997	NA	0.622715	0.878707	NA	NA	NA
LOC105373285	1	286	286	NA	NA	NA	NA	NA	NA	NA	NA	NA	NA	NA	NA	NA	NA	NA	NA	NA	NA	NA	0.302943	0	0	-1.50544	0.712173	NA	0	1	NA	-1.30083	0.749882	NA	NA	NA
LOC105373289	NA	NA	NA	1	169	169	NA	NA	NA	NA	NA	NA	NA	NA	NA	NA	NA	NA	NA	NA	NA	NA	0	0.247469	0	0.418107	0.918387	NA	-0.757181	0.85279	NA	0	1	NA	NA	NA
LOC105373303	NA	NA	NA	3	30	78.3333	2	165.5	165.5	kruskal_wallis	0.361805	0.53648	NA	NA	NA	NA	135.5	5.51667	0.248213	NA	NA	0.248213	0	0.802041	0.598005	1.85408	0.556703	NA	-0.412632	0.894435	NA	1.44144	0.653954	NA	NA	NA
LOC105373311	6	77.5	84.5	16	87.5	95.9375	11	54	82	kruskal_wallis	0.780482	0.840074	kw_dunn	10	1.12903	1	-33.5	0.617143	0.770757	-23.5	0.696774	0.770757	2.59874	4.94132	3.62547	0.989242	0.357007	NA	-0.469493	0.639172	0.999954	0.519749	0.63843	NA	NA	NA
LOC105373312	NA	NA	NA	2	157.5	157.5	1	38	38	kruskal_wallis	0.367879	0.53648	NA	NA	NA	NA	-119.5	0.24127	0.220671	NA	NA	0.220671	0	0.527207	0.254755	1.25181	0.756893	NA	-0.629111	0.87637	NA	0.6227	0.878709	NA	NA	NA
LOC105373334	81	77	85.3086	96	66.5	72.0417	89	66	72.3146	kruskal_wallis	0.33571	0.53648	kw_dunn	-10.5	0.863636	0.36709	-0.5	0.992481	1	-11	0.857143	1	32.2264	26.2629	27.8423	-0.294036	0.47371	0.975071	0.088237	0.828555	0.999954	-0.205799	0.618065	0.999832	NA	NA
LOC105373335	NA	NA	NA	1	26	26	NA	NA	NA	NA	NA	NA	NA	NA	NA	NA	NA	NA	NA	NA	NA	NA	0.515814	0.307103	0	-0.543658	0.894008	NA	-0.757181	0.85279	NA	-1.30084	0.74988	NA	NA	NA
LOC105373346	NA	NA	NA	1	28	28	NA	NA	NA	NA	NA	NA	NA	NA	NA	NA	NA	NA	NA	NA	NA	NA	0	0.247469	0	0.418107	0.918387	NA	-0.757181	0.85279	NA	0	1	NA	NA	NA
LOC105373369	1	149	149	2	62.5	62.5	NA	NA	NA	kruskal_wallis	0.367879	0.53648	kw_dunn	-86.5	0.419463	0.220671	NA	NA	NA	NA	NA	NA	0.421389	0.527207	0	0.290053	0.942818	NA	-1.5909	0.694015	NA	-1.30085	0.749879	NA	NA	NA
LOC105373370	11	43	81.2727	21	104	103.571	21	71	88.381	kruskal_wallis	0.294769	0.520271	kw_dunn	61	2.4186	0.122993	-33	0.682692	0.204589	28	1.65116	0.204589	4.29795	5.81281	7.50779	0.378301	0.672006	NA	0.358968	0.66773	0.999954	0.737269	0.406426	NA	NA	NA
LOC105373372	1	127	127	6	69.5	78.8333	3	32	73.6667	kruskal_wallis	0.876068	0.907863	kw_dunn	-57.5	0.547244	1	-37.5	0.460432	1	-95	0.251969	1	0.302943	1.66862	0.85276	1.94063	0.363805	NA	-0.914835	0.644628	NA	1.0258	0.645574	NA	NA	NA
LOC105373378	2	88	88	1	65	65	4	53	51.25	kruskal_wallis	0.570522	0.681679	kw_dunn	-23	0.738636	1	-12	0.815385	1	-35	0.602273	1	0.605886	0.279738	1.2845	-1.18326	0.684263	NA	2.10707	0.450386	NA	0.923812	0.737579	NA	NA	NA
LOC105373383	56	77	86.4821	60	68.5	75.6167	65	62	70.4	kruskal_wallis	0.486629	0.617183	kw_dunn	-8.5	0.88961	1	-6.5	0.905109	1	-15	0.805195	1	21.6863	16.3157	20.6503	-0.429194	0.480646	0.976832	0.334087	0.579828	0.999954	-0.0951068	0.875336	0.999832	NA	NA
LOC105373386	2	112.5	112.5	NA	NA	NA	1	123	123	kruskal_wallis	1	1	NA	NA	NA	NA	NA	NA	NA	10.5	1.09333	NA	0.605886	0	0.254755	-2.11088	0.603096	NA	1.1664	0.774997	NA	-0.944483	0.816037	NA	NA	NA
LOC105373387	NA	NA	NA	NA	NA	NA	1	17	17	NA	NA	NA	NA	NA	NA	NA	NA	NA	NA	NA	NA	NA	0	0	0.372052	0	1	NA	1.1664	0.774997	NA	0.622715	0.878707	NA	NA	NA
LOC105373411	NA	NA	NA	NA	NA	NA	NA	NA	NA	NA	NA	NA	NA	NA	NA	NA	NA	NA	NA	NA	NA	NA	0.515814	0	0	-1.50544	0.712173	NA	0	1	NA	-1.30083	0.749882	NA	NA	NA
LOC105373418	NA	NA	NA	1	127	127	NA	NA	NA	NA	NA	NA	NA	NA	NA	NA	NA	NA	NA	NA	NA	NA	0	0.279738	0	0.418107	0.918387	NA	-0.757181	0.85279	NA	0	1	NA	NA	NA
LOC105373424	1	123	123	1	107	107	1	84	84	kruskal_wallis	0.367879	0.53648	kw_dunn	-16	0.869919	1	-23	0.785047	1	-39	0.682927	1	0.515814	0.279738	0.254755	-0.543666	0.891024	NA	0.204607	0.958878	NA	-0.339058	0.931907	NA	NA	NA
LOC105373426	1	68	68	NA	NA	NA	NA	NA	NA	NA	NA	NA	NA	NA	NA	NA	NA	NA	NA	NA	NA	NA	0.937203	0	0	-2.59073	0.519684	NA	0	1	NA	-2.38613	0.553191	NA	NA	NA
LOC105373428	5	77	87.4	11	82	88.3636	5	127	144.6	kruskal_wallis	0.567267	0.679413	kw_dunn	5	1.06494	1	45	1.54878	0.512089	50	1.64935	0.512089	2.08292	3.00277	1.45076	0.555764	0.685398	NA	-1.0046	0.467688	0.999954	-0.448834	0.758659	NA	NA	NA
LOC105373429	NA	NA	NA	1	65	65	1	27	27	kruskal_wallis	0.317311	0.520271	NA	NA	NA	NA	-38	0.415385	0.317311	NA	NA	0.317311	0	0.279738	0.372052	0.418099	0.918389	NA	0.204607	0.960009	NA	0.622707	0.878708	NA	NA	NA
LOC105373456	16	84.5	86.5	14	111.5	108.929	12	90.5	89.0833	ANOVA	0.233021	0.495162	anova_tukey	27	1.31953	0.316	-21	0.811659	0.454	6	1.07101	0.454	7.01949	3.95145	3.93992	-0.819549	0.360309	NA	-0.0134047	0.988411	0.999954	-0.832953	0.359695	NA	NA	NA
LOC105373475	NA	NA	NA	1	294	294	NA	NA	NA	NA	NA	NA	NA	NA	NA	NA	NA	NA	NA	NA	NA	NA	0	0.307103	0	0.418107	0.918387	NA	-0.757181	0.85279	NA	0	1	NA	NA	NA
LOC105373480	2	84.5	84.5	NA	NA	NA	NA	NA	NA	NA	NA	NA	NA	NA	NA	NA	NA	NA	NA	NA	NA	NA	0.605886	0	0	-2.11087	0.603097	NA	0	1	NA	-1.90627	0.638675	NA	NA	NA
LOC105373484	NA	NA	NA	1	64	64	NA	NA	NA	NA	NA	NA	NA	NA	NA	NA	NA	NA	NA	NA	NA	NA	0	0.307103	0	0.418107	0.918387	NA	-0.757181	0.85279	NA	0	1	NA	NA	NA
LOC105373510	12	45	70	32	73.5	82.5312	27	83	79.4074	kruskal_wallis	0.210188	0.473623	kw_dunn	28.5	1.63333	0.843025	9.5	1.12925	1	38	1.84444	1	4.44042	8.5995	8.61322	0.916287	0.254323	NA	-0.012151	0.986814	0.999954	0.904136	0.26475	0.999832	NA	NA
LOC105373511	1	118	118	2	35	35	NA	NA	NA	kruskal_wallis	0.367879	0.53648	kw_dunn	-83	0.29661	0.220671	NA	NA	NA	NA	NA	NA	0.515814	0.586841	0	0.423821	0.912724	NA	-1.72467	0.655595	NA	-1.30085	0.739847	NA	NA	NA
LOC105373512	2	48	48	NA	NA	NA	NA	NA	NA	NA	NA	NA	NA	NA	NA	NA	NA	NA	NA	NA	NA	NA	1.26417	0	0.254755	-3.0447	0.442247	NA	1.1664	0.773392	NA	-1.8783	0.635474	NA	NA	NA
LOC105373539	10	105	95.6	9	81	85.6667	10	89	80.9	kruskal_wallis	0.786193	0.844249	kw_dunn	-24	0.771429	0.998068	8	1.09877	1	-16	0.847619	1	3.36075	2.6173	3.31103	-0.449555	0.721749	NA	0.342155	0.783931	0.999954	-0.1074	0.931782	NA	NA	NA
LOC105373553	NA	NA	NA	1	51	51	1	160	160	kruskal_wallis	0.317311	0.520271	NA	NA	NA	NA	109	3.13725	0.317311	NA	NA	0.317311	0	0.247469	0.254755	0.418099	0.918389	NA	0.204607	0.960009	NA	0.622707	0.878708	NA	NA	NA
LOC105373554	1	128	128	1	40	40	1	13	13	kruskal_wallis	0.367879	0.53648	kw_dunn	-88	0.3125	1	-27	0.325	1	-115	0.101562	1	0.724332	0.527207	0.50951	-0.488984	0.857097	NA	0.0345286	0.989918	NA	-0.454455	0.868246	NA	NA	NA
LOC105373559	NA	NA	NA	NA	NA	NA	1	87	87	NA	NA	NA	NA	NA	NA	NA	NA	NA	NA	NA	NA	NA	0	0	0.254755	0	1	NA	1.1664	0.774997	NA	0.622715	0.878707	NA	NA	NA
LOC105373562	20	89	98	18	61	61.1667	10	66.5	72.1	kruskal_wallis	0.389393	0.547216	kw_dunn	-28	0.685393	0.122527	5.5	1.09016	0.983922	-22.5	0.747191	0.983922	8.02274	4.79469	3.04763	-0.7171	0.406294	NA	-0.648815	0.48271	0.999954	-1.36591	0.136549	NA	NA	NA
LOC105373567	NA	NA	NA	NA	NA	NA	1	186	186	NA	NA	NA	NA	NA	NA	NA	NA	NA	NA	NA	NA	NA	0	0	0.254755	0	1	NA	1.1664	0.774997	NA	0.622715	0.878707	NA	NA	NA
LOC105373570	NA	NA	NA	NA	NA	NA	1	60	60	NA	NA	NA	NA	NA	NA	NA	NA	NA	NA	NA	NA	NA	0	0	0.34325	0	1	NA	1.1664	0.774997	NA	0.622715	0.878707	NA	NA	NA
LOC105373581	6	86.5	105.667	5	82	97.4	6	58	95	kruskal_wallis	0.501411	0.629106	kw_dunn	-4.5	0.947977	1	-24	0.707317	1	-28.5	0.67052	1	2.83128	1.38888	1.73432	-1.03177	0.505215	NA	0.360691	0.818593	0.999954	-0.671082	0.661998	NA	NA	NA
LOC105373583	6	71.5	78	5	49	65.2	11	86	110.091	kruskal_wallis	0.50706	0.633702	kw_dunn	-22.5	0.685315	1	37	1.7551	0.217182	14.5	1.2028	0.217182	2.23905	1.30188	3.24478	-0.835406	0.623751	NA	1.30806	0.429806	0.999954	0.472657	0.772329	NA	NA	NA
LOC105373585	2	72.5	72.5	NA	NA	NA	NA	NA	NA	kruskal_wallis	0.317311	0.520271	NA	NA	NA	NA	NA	NA	NA	NA	NA	NA	0.724332	0	0	-2.28048	0.573299	NA	0	1	NA	-2.07587	0.608183	NA	NA	NA
LOC105373605	3	93	104.667	5	56	53	6	69	62	kruskal_wallis	0.258459	0.519808	kw_dunn	-37	0.602151	0.0359874	13	1.23214	1	-24	0.741935	1	1.44866	1.39379	2.0883	-0.105839	0.952499	NA	0.558976	0.743473	NA	0.453137	0.795867	NA	NA	NA
LOC105373608	NA	NA	NA	2	166	166	1	178	178	kruskal_wallis	1	1	NA	NA	NA	NA	12	1.07229	1	NA	NA	1	0	0.494938	0.254755	1.17383	0.772011	NA	-0.55113	0.891792	NA	0.6227	0.878709	NA	NA	NA
LOC105373652	2	73	73	4	87.5	92	3	90	99.3333	kruskal_wallis	0.257723	0.519808	kw_dunn	14.5	1.19863	1	2.5	1.02857	1	17	1.23288	1	0.605886	1.08178	0.881563	0.650839	0.770249	NA	-0.273948	0.897653	NA	0.376891	0.868446	NA	NA	NA
LOC105373667	NA	NA	NA	1	73	73	NA	NA	NA	NA	NA	NA	NA	NA	NA	NA	NA	NA	NA	NA	NA	NA	0	0.247469	0	0.418107	0.918387	NA	-0.757181	0.85279	NA	0	1	NA	NA	NA
LOC105373689	2	107.5	107.5	1	9	9	2	28	28	kruskal_wallis	0.283886	0.520271	kw_dunn	-98.5	0.0837209	0.590117	19	3.11111	1	-79.5	0.260465	1	1.03163	0.247469	0.715302	-1.71583	0.562556	NA	1.22767	0.680169	NA	-0.488162	0.865869	NA	NA	NA
LOC105373703	NA	NA	NA	NA	NA	NA	1	121	121	NA	NA	NA	NA	NA	NA	NA	NA	NA	NA	NA	NA	NA	0	0	0.254755	0	1	NA	1.1664	0.774997	NA	0.622715	0.878707	NA	NA	NA
LOC105373707	NA	NA	NA	2	46	46	NA	NA	NA	NA	NA	NA	NA	NA	NA	NA	NA	NA	NA	NA	NA	NA	0	0.494938	0	1.17384	0.77201	NA	-1.51292	0.708822	NA	0	1	NA	NA	NA
LOC105373714	1	19	19	NA	NA	NA	2	154.5	154.5	kruskal_wallis	0.367879	0.53648	NA	NA	NA	NA	NA	NA	NA	135.5	8.13158	NA	0.515814	0	0.626808	-1.50545	0.696284	NA	2.03529	0.593732	NA	0.529839	0.889554	NA	NA	NA
LOC105373715	1	70	70	NA	NA	NA	NA	NA	NA	NA	NA	NA	NA	NA	NA	NA	NA	NA	NA	NA	NA	NA	0.302943	0.279738	0	-0.543658	0.894008	NA	-0.757181	0.85279	NA	-1.30084	0.74988	NA	NA	NA
LOC105373746	NA	NA	NA	NA	NA	NA	1	90	90	NA	NA	NA	NA	NA	NA	NA	NA	NA	NA	NA	NA	NA	0	0	0.254755	0	1	NA	1.1664	0.774997	NA	0.622715	0.878707	NA	NA	NA
LOC105373759	NA	NA	NA	7	35	53	1	33	33	kruskal_wallis	0.34303	0.53648	NA	NA	NA	NA	-2	0.942857	0.827259	NA	NA	0.827259	0	2.69077	0.254755	3.59752	0.126225	NA	-2.9748	0.206065	NA	0.622715	0.809994	NA	NA	NA
LOC105373766	NA	NA	NA	NA	NA	NA	1	154	154	NA	NA	NA	NA	NA	NA	NA	NA	NA	NA	NA	NA	NA	0	0	0.34325	0	1	NA	1.1664	0.774997	NA	0.622715	0.878707	NA	NA	NA
LOC105373780	5	86	91	8	25.5	41.75	6	86.5	88.5	kruskal_wallis	0.13448	0.355205	kw_dunn	-60.5	0.296512	0.136298	61	3.39216	0.0800449	0.5	1.00581	0.0800449	1.87005	2.10883	2.02861	0.157424	0.919821	NA	-0.0977843	0.949012	0.999954	0.0596401	0.969973	NA	NA	NA
LOC105373785	4	76	73	12	89	93	5	83	114.8	kruskal_wallis	0.655628	0.746585	kw_dunn	13	1.17105	1	-6	0.932584	1	7	1.09211	1	1.33022	3.61698	1.68536	1.31554	0.340446	NA	-1.13668	0.387553	0.999954	0.178861	0.902914	NA	NA	NA
LOC105373790	1	178	178	NA	NA	NA	NA	NA	NA	NA	NA	NA	NA	NA	NA	NA	NA	NA	NA	NA	NA	NA	0.421389	0	0	-1.50544	0.712173	NA	0	1	NA	-1.30083	0.749882	NA	NA	NA
LOC105373791	NA	NA	NA	NA	NA	NA	NA	NA	NA	NA	NA	NA	NA	NA	NA	NA	NA	NA	NA	NA	NA	NA	0	0.279738	0	0.418107	0.918387	NA	-0.757181	0.85279	NA	0	1	NA	NA	NA
LOC105373793	3	43	55.6667	1	34	34	2	37.5	37.5	kruskal_wallis	0.39517	0.55017	kw_dunn	-9	0.790698	0.300629	3.5	1.10294	0.957289	-5.5	0.872093	0.957289	1.42464	0.247469	0.626808	-2.2847	0.363718	NA	1.07367	0.680642	NA	-1.21103	0.621159	NA	NA	NA
LOC105373796	1	63	63	1	46	46	NA	NA	NA	kruskal_wallis	0.317311	0.520271	kw_dunn	-17	0.730159	0.317311	NA	NA	NA	NA	NA	NA	0.515814	0.279738	0	-0.543658	0.894008	NA	-0.757181	0.85279	NA	-1.30084	0.74988	NA	NA	NA
LOC105373823	2	113	113	6	96.5	91.3333	2	60	60	kruskal_wallis	0.161317	0.402267	kw_dunn	-16.5	0.853982	0.935619	-36.5	0.621762	0.935619	-53	0.530973	0.935619	0.818757	1.58162	0.598005	0.992805	0.637582	NA	-1.38405	0.51308	NA	-0.391243	0.863363	NA	NA	NA
LOC105373835	14	88.5	98.9286	25	96	89.56	29	82	83.6897	kruskal_wallis	0.411273	0.557735	kw_dunn	7.5	1.08475	1	-14	0.854167	1	-6.5	0.926554	1	4.92786	7.62806	9.12273	0.547537	0.495364	NA	0.267722	0.719481	0.999954	0.815258	0.30892	0.999832	NA	NA
LOC105373836	14	86.5	102	13	64	81.5385	24	86	88.0417	kruskal_wallis	0.465308	0.600877	kw_dunn	-22.5	0.739884	1	22	1.34375	1	-0.5	0.99422	1	5.65654	3.97881	7.46617	-0.548218	0.527882	NA	0.929169	0.265571	0.999954	0.380951	0.648117	NA	NA	NA
LOC105373851	NA	NA	NA	1	116	116	NA	NA	NA	NA	NA	NA	NA	NA	NA	NA	NA	NA	NA	NA	NA	NA	0	0.247469	0	0.418107	0.918387	NA	-0.757181	0.85279	NA	0	1	NA	NA	NA
LOC105373854	1	132	132	NA	NA	NA	NA	NA	NA	NA	NA	NA	NA	NA	NA	NA	NA	NA	NA	NA	NA	NA	0.421389	0	0	-1.50544	0.712173	NA	0	1	NA	-1.30083	0.749882	NA	NA	NA
LOC105373873	7	106	103.286	7	98	103.571	9	69	72.6667	kruskal_wallis	0.740686	0.810976	kw_dunn	-8	0.924528	1	-29	0.704082	0.69767	-37	0.650943	0.69767	2.35749	1.86136	2.58708	-0.395244	0.793064	NA	0.489742	0.740133	0.999954	0.094498	0.949387	NA	NA	NA
LOC105373880	2	98.5	98.5	3	66	81.6667	6	125.5	130.667	kruskal_wallis	0.243141	0.506842	kw_dunn	-32.5	0.670051	1	59.5	1.90152	0.465655	27	1.27411	0.465655	1.03163	1.11405	1.98908	0.275029	0.886003	NA	0.872182	0.619876	NA	1.14721	0.53914	NA	NA	NA
LOC105373882	1	8	8	NA	NA	NA	NA	NA	NA	NA	NA	NA	NA	NA	NA	NA	NA	NA	NA	NA	NA	NA	0.302943	0	0	-1.50544	0.712173	NA	0	1	NA	-1.30083	0.749882	NA	NA	NA
LOC105373883	4	132.5	131.5	7	92	112.143	3	35	51.6667	kruskal_wallis	0.505361	0.632536	kw_dunn	-40.5	0.69434	1	-57	0.380435	0.439819	-97.5	0.264151	0.439819	1.33022	2.00799	0.881563	0.488506	0.774394	NA	-1.13689	0.514652	NA	-0.648389	0.723145	NA	NA	NA
LOC105373887	2	76.5	76.5	1	76	76	NA	NA	NA	kruskal_wallis	0.367879	0.53648	kw_dunn	-0.5	0.993464	1	NA	NA	NA	NA	NA	NA	0.724332	0.279738	0	-1.31913	0.740389	NA	-0.757181	0.850348	NA	-2.07631	0.602	NA	NA	NA
LOC105373888	2	36	36	3	92	133.667	3	63	81	kruskal_wallis	0.199148	0.458601	kw_dunn	56	2.55556	0.157897	-29	0.684783	0.951932	27	1.75	0.951932	0.605886	0.806945	0.941255	0.249813	0.920898	NA	0.2157	0.928949	NA	0.465513	0.853171	NA	NA	NA
LOC105373890	NA	NA	NA	1	148	148	1	133	133	kruskal_wallis	0.317311	0.520271	NA	NA	NA	NA	-15	0.898649	0.317311	NA	NA	0.317311	0	0.247469	0.254755	0.418099	0.918389	NA	0.204607	0.960009	NA	0.622707	0.878708	NA	NA	NA
LOC105373894	1	102	102	NA	NA	NA	NA	NA	NA	NA	NA	NA	NA	NA	NA	NA	NA	NA	NA	NA	NA	NA	0.302943	0	0	-1.50544	0.712173	NA	0	1	NA	-1.30083	0.749882	NA	NA	NA
LOC105373902	1	67	67	2	39.5	39.5	1	147	147	kruskal_wallis	0.25924	0.519808	kw_dunn	-27.5	0.589552	1	107.5	3.72152	0.341539	80	2.19403	0.341539	0.421389	0.559476	0.372052	0.364673	0.920218	NA	-0.703737	0.846737	NA	-0.339064	0.926769	NA	NA	NA
LOC105373910	NA	NA	NA	1	124	124	NA	NA	NA	NA	NA	NA	NA	NA	NA	NA	NA	NA	NA	NA	NA	NA	0	0.307103	0	0.418107	0.918387	NA	-0.757181	0.85279	NA	0	1	NA	NA	NA
LOC105373928	1	18	18	NA	NA	NA	NA	NA	NA	NA	NA	NA	NA	NA	NA	NA	NA	NA	NA	NA	NA	NA	0.421389	0	0	-1.50544	0.712173	NA	0	1	NA	-1.30083	0.749882	NA	NA	NA
LOC105373929	NA	NA	NA	1	201	201	NA	NA	NA	NA	NA	NA	NA	NA	NA	NA	NA	NA	NA	NA	NA	NA	0	0.279738	0	0.418107	0.918387	NA	-0.757181	0.85279	NA	0	1	NA	NA	NA
LOC105373939	3	144	150.333	3	70	127	1	211	211	kruskal_wallis	0.72919	0.802847	kw_dunn	-74	0.486111	1	141	3.01429	0.855148	67	1.46528	0.855148	1.1217	0.806945	0.34325	-0.478363	0.843354	NA	-1.24389	0.625537	NA	-1.72225	0.500557	NA	NA	NA
LOC105373942	1	269	269	NA	NA	NA	NA	NA	NA	NA	NA	NA	NA	NA	NA	NA	NA	NA	NA	NA	NA	NA	0.302943	0	0	-1.50544	0.712173	NA	0	1	NA	-1.30083	0.749882	NA	NA	NA
LOC105373945	1	144	144	9	121	125.444	4	109.5	105.75	kruskal_wallis	0.878453	0.909504	kw_dunn	-23	0.840278	1	-11.5	0.904959	1	-34.5	0.760417	1	0.302943	2.37876	1.34211	2.46569	0.199933	NA	-0.865738	0.606207	NA	1.59995	0.4218	NA	NA	NA
LOC105373948	NA	NA	NA	2	121.5	121.5	NA	NA	NA	NA	NA	NA	NA	NA	NA	NA	NA	NA	NA	NA	NA	NA	0	0.614207	0	1.4445	0.719811	NA	-1.78358	0.657832	NA	0	1	NA	NA	NA
LOC105373949	NA	NA	NA	1	68	68	NA	NA	NA	NA	NA	NA	NA	NA	NA	NA	NA	NA	NA	NA	NA	NA	0	0.307103	0	0.418107	0.918387	NA	-0.757181	0.85279	NA	0	1	NA	NA	NA
LOC105373951	5	92	97.2	3	58	68.6667	5	59	61.8	kruskal_wallis	0.825588	0.87358	kw_dunn	-34	0.630435	1	1	1.01724	1	-33	0.641304	1	2.36185	1.11405	1.47957	-1.08648	0.465871	NA	0.448539	0.767444	NA	-0.637936	0.662784	NA	NA	NA
LOC105373953	NA	NA	NA	NA	NA	NA	1	47	47	NA	NA	NA	NA	NA	NA	NA	NA	NA	NA	NA	NA	NA	0	0	0.254755	0	1	NA	1.1664	0.774997	NA	0.622715	0.878707	NA	NA	NA
LOC105373954	NA	NA	NA	NA	NA	NA	NA	NA	NA	NA	NA	NA	NA	NA	NA	NA	NA	NA	NA	NA	NA	NA	0	0.279738	0	0.418107	0.918387	NA	-0.757181	0.85279	NA	0	1	NA	NA	NA
LOC105373968	4	92.5	84	3	44	41.3333	4	71.5	82.75	kruskal_wallis	0.812477	0.86379	kw_dunn	-48.5	0.475676	0.832941	27.5	1.625	0.832941	-21	0.772973	0.832941	1.63751	0.806945	1.10752	-0.986682	0.624037	NA	0.497111	0.806232	NA	-0.489571	0.804818	NA	NA	NA
LOC105373974	31	88	85.8065	30	77	80.6333	35	80	79.8	kruskal_wallis	0.252353	0.51878	kw_dunn	-11	0.875	1	3	1.03896	1	-8	0.909091	1	11.7121	8.39783	10.8015	-0.504183	0.505745	0.980881	0.375461	0.617105	0.999954	-0.128722	0.86422	0.999832	NA	NA
LOC105374002	1	175	175	NA	NA	NA	NA	NA	NA	NA	NA	NA	NA	NA	NA	NA	NA	NA	NA	NA	NA	NA	0.515814	0	0	-1.50544	0.712173	NA	0	1	NA	-1.30083	0.749882	NA	NA	NA
LOC105374005	7	97	90.1429	15	77	87.3333	15	82	76.1333	kruskal_wallis	0.883056	0.913091	kw_dunn	-20	0.793814	1	5	1.06494	1	-15	0.845361	1	2.78324	4.14419	4.61569	0.581125	0.568232	NA	0.166518	0.85888	0.999954	0.747643	0.463747	NA	NA	NA
LOC105374009	NA	NA	NA	NA	NA	NA	NA	NA	NA	NA	NA	NA	NA	NA	NA	NA	NA	NA	NA	NA	NA	NA	0	0.247469	0	0.418107	0.918387	NA	-0.757181	0.85279	NA	0	1	NA	NA	NA
LOC105374020	NA	NA	NA	1	53	53	NA	NA	NA	NA	NA	NA	NA	NA	NA	NA	NA	NA	NA	NA	NA	NA	0	0.307103	0	0.418107	0.918387	NA	-0.757181	0.85279	NA	0	1	NA	NA	NA
LOC105374027	NA	NA	NA	1	51	51	NA	NA	NA	NA	NA	NA	NA	NA	NA	NA	NA	NA	NA	NA	NA	NA	0	0.247469	0	0.418107	0.918387	NA	-0.757181	0.85279	NA	0	1	NA	NA	NA
LOC105374029	NA	NA	NA	NA	NA	NA	NA	NA	NA	NA	NA	NA	NA	NA	NA	NA	NA	NA	NA	NA	NA	NA	0	0	0.372052	0	1	NA	1.1664	0.774997	NA	0.622715	0.878707	NA	NA	NA
LOC105374039	NA	NA	NA	1	36	36	NA	NA	NA	NA	NA	NA	NA	NA	NA	NA	NA	NA	NA	NA	NA	NA	0	0.247469	0	0.418107	0.918387	NA	-0.757181	0.85279	NA	0	1	NA	NA	NA
LOC105374040	NA	NA	NA	1	70	70	1	21	21	kruskal_wallis	0.317311	0.520271	NA	NA	NA	NA	-49	0.3	0.317311	NA	NA	0.317311	0	0.247469	0.34325	0.418099	0.918389	NA	0.204607	0.960009	NA	0.622707	0.878708	NA	NA	NA
LOC105374063	5	60	61.2	6	69	73.6667	7	103	94.7143	kruskal_wallis	0.587842	0.696011	kw_dunn	9	1.15	1	34	1.49275	1	43	1.71667	1	2.08292	1.67352	2.40066	-0.296566	0.83827	NA	0.491463	0.727115	0.999954	0.194897	0.891725	NA	NA	NA
LOC105374080	2	179.5	179.5	4	91	92.25	1	81	81	kruskal_wallis	0.169201	0.414751	kw_dunn	-88.5	0.506964	0.687306	-10	0.89011	0.7646	-98.5	0.451253	0.7646	0.908828	1.05441	0.34325	0.133125	0.959836	NA	-1.63103	0.551395	NA	-1.4979	0.592474	NA	NA	NA
LOC105374085	9	73	72.1111	13	66	79.2308	14	90.5	93.9286	kruskal_wallis	0.054868	0.179432	kw_dunn	-7	0.90411	1	24.5	1.37121	1	17.5	1.23973	1	3.62601	3.64434	4.35021	0.00967431	0.992582	NA	0.296842	0.766403	0.999954	0.306517	0.767365	NA	NA	NA
LOC105374090	2	81	81	2	84.5	84.5	2	139	139	kruskal_wallis	0.302272	0.520271	kw_dunn	3.5	1.04321	1	54.5	1.64497	0.544348	58	1.71605	0.544348	0.818757	0.614207	0.598005	-0.434992	0.869072	NA	0.0281863	0.991506	NA	-0.406806	0.878604	NA	NA	NA
LOC105374101	7	66	63.4286	7	40	72.4286	13	64	88.3846	kruskal_wallis	0.749955	0.818234	kw_dunn	-26	0.606061	1	24	1.6	1	-2	0.969697	1	2.99175	2.6634	4.16587	-0.181769	0.875399	NA	0.622953	0.574082	0.999954	0.441184	0.697761	NA	NA	NA
LOC105374114	3	98	91	6	34.5	36	4	58	54.75	kruskal_wallis	0.135205	0.356323	kw_dunn	-63.5	0.352041	0.075401	23.5	1.68116	0.491507	-40	0.591837	0.491507	1.14572	1.63635	1.01902	0.493319	0.800517	NA	-0.591105	0.758562	NA	-0.0977858	0.961355	NA	NA	NA
LOC105374116	1	156	156	1	64	64	1	99	99	kruskal_wallis	0.367879	0.53648	kw_dunn	-92	0.410256	0.471898	35	1.54688	1	-57	0.634615	1	0.421389	0.279738	0.372052	-0.543666	0.890017	NA	0.204608	0.958496	NA	-0.339058	0.931276	NA	NA	NA
LOC105374117	NA	NA	NA	2	11.5	11.5	1	85	85	kruskal_wallis	0.367879	0.53648	NA	NA	NA	NA	73.5	7.3913	0.220671	NA	NA	0.220671	0.302943	1.11405	0.34325	1.35812	0.606802	NA	-1.69718	0.520144	NA	-0.339066	0.903567	NA	NA	NA
LOC105374118	1	29	29	17	95	100.765	10	47.5	52	kruskal_wallis	0.0852492	0.254265	kw_dunn	66	3.27586	0.22049	-47.5	0.5	0.0239124	18.5	1.63793	0.0239124	0.605886	4.70857	3.13612	2.69079	0.0784839	NA	-0.583669	0.625322	0.999954	2.10712	0.17634	NA	NA	NA
LOC105374122	1	125	125	NA	NA	NA	NA	NA	NA	NA	NA	NA	NA	NA	NA	NA	NA	NA	NA	NA	NA	NA	0.302943	0	0	-1.50544	0.712173	NA	0	1	NA	-1.30083	0.749882	NA	NA	NA
LOC105374127	NA	NA	NA	3	109	78.3333	5	67	92.2	kruskal_wallis	0.275122	0.520271	NA	NA	NA	NA	-42	0.614679	0.881497	NA	NA	0.881497	0	0.83431	1.59686	1.90122	0.407166	NA	0.935319	0.651733	NA	2.83654	0.204058	NA	NA	NA
LOC105374128	2	146.5	146.5	1	47	47	2	60	60	kruskal_wallis	0.406006	0.553749	kw_dunn	-99.5	0.320819	0.212103	13	1.2766	1	-86.5	0.409556	1	0.937203	0.247469	0.715302	-1.59504	0.559397	NA	1.21995	0.655673	NA	-0.375092	0.8876	NA	NA	NA
LOC105374140	1	254	254	NA	NA	NA	NA	NA	NA	NA	NA	NA	NA	NA	NA	NA	NA	NA	NA	NA	NA	NA	0.302943	0	0	-1.50544	0.712173	NA	0	1	NA	-1.30083	0.749882	NA	NA	NA
LOC105374142	NA	NA	NA	1	93	93	1	76	76	kruskal_wallis	0.317311	0.520271	NA	NA	NA	NA	-17	0.817204	0.317311	NA	NA	0.317311	0	0.307103	0.254755	0.418099	0.918389	NA	0.204607	0.960009	NA	0.622707	0.878708	NA	NA	NA
LOC105374147	NA	NA	NA	1	166	166	NA	NA	NA	NA	NA	NA	NA	NA	NA	NA	NA	NA	NA	NA	NA	NA	0	0.307103	0	0.418107	0.918387	NA	-0.757181	0.85279	NA	0	1	NA	NA	NA
LOC105374148	NA	NA	NA	1	90	90	NA	NA	NA	NA	NA	NA	NA	NA	NA	NA	NA	NA	NA	NA	NA	NA	0	0.247469	0	0.418107	0.918387	NA	-0.757181	0.85279	NA	0	1	NA	NA	NA
LOC105374151	NA	NA	NA	NA	NA	NA	1	65	65	NA	NA	NA	NA	NA	NA	NA	NA	NA	NA	NA	NA	NA	0	0	0.254755	0	1	NA	1.1664	0.774997	NA	0.622715	0.878707	NA	NA	NA
LOC105374153	6	67	74.3333	9	35	47.2222	4	136	122.75	kruskal_wallis	0.0622428	0.198441	kw_dunn	-32	0.522388	0.269255	101	3.88571	0.0271338	69	2.02985	0.0271338	2.05455	2.6222	1.4018	0.27254	0.861389	NA	-0.935362	0.556732	0.999954	-0.662821	0.68696	NA	NA	NA
LOC105374164	NA	NA	NA	2	44.5	44.5	NA	NA	NA	kruskal_wallis	0.317311	0.520271	NA	NA	NA	NA	NA	NA	NA	NA	NA	NA	0	0.527207	0	1.25182	0.75689	NA	-1.5909	0.694014	NA	0	1	NA	NA	NA
LOC105374166	NA	NA	NA	NA	NA	NA	1	31	31	NA	NA	NA	NA	NA	NA	NA	NA	NA	NA	NA	NA	NA	0	0.247469	0.34325	0.418099	0.918389	NA	0.204607	0.960009	NA	0.622707	0.878708	NA	NA	NA
LOC105374174	6	82	93.5	14	70	81.5714	10	77	98.7	kruskal_wallis	0.456554	0.594241	kw_dunn	-12	0.853659	1	7	1.1	1	-5	0.939024	1	2.36185	3.95635	3.22462	0.738259	0.516965	NA	-0.295856	0.782551	0.999954	0.442403	0.704349	NA	NA	NA
LOC105374181	NA	NA	NA	1	119	119	NA	NA	NA	NA	NA	NA	NA	NA	NA	NA	NA	NA	NA	NA	NA	NA	0	0.247469	0	0.418107	0.918387	NA	-0.757181	0.85279	NA	0	1	NA	NA	NA
LOC105374187	2	71.5	71.5	NA	NA	NA	2	149.5	149.5	kruskal_wallis	0.25924	0.519808	NA	NA	NA	NA	NA	NA	NA	78	2.09091	NA	0.605886	0	0.598005	-2.11649	0.574535	NA	1.98052	0.598025	NA	-0.135975	0.970946	NA	NA	NA
LOC105374226	NA	NA	NA	3	63	54.3333	1	103	103	kruskal_wallis	0.391625	0.547216	NA	NA	NA	NA	40	1.63492	0.179712	NA	NA	0.179712	0	0.83431	0.254755	1.90316	0.573469	NA	-1.28045	0.704874	NA	0.622706	0.858058	NA	NA	NA
LOC105374254	NA	NA	NA	2	98.5	98.5	2	108.5	108.5	kruskal_wallis	0.391625	0.547216	NA	NA	NA	NA	10	1.10152	1	NA	NA	1	0	0.554572	0.626808	1.31323	0.696688	NA	0.178347	0.957178	NA	1.49158	0.658315	NA	NA	NA
LOC105374263	5	70	88.4	1	38	38	2	101	101	kruskal_wallis	0.69884	0.779265	kw_dunn	-32	0.542857	1	63	2.65789	1	31	1.44286	1	1.51471	0.247469	0.686499	-2.39629	0.433594	NA	1.18499	0.705152	NA	-1.21129	0.685826	NA	NA	NA
LOC105374264	2	58.5	58.5	2	92.5	92.5	3	84	86.3333	kruskal_wallis	0.507341	0.633772	kw_dunn	34	1.5812	1	-8.5	0.908108	1	25.5	1.4359	1	0.605886	0.742407	0.764265	0.175301	0.956213	NA	0.0693009	0.982368	NA	0.244602	0.939171	NA	NA	NA
LOC105374291	52	65	76.2308	70	74.5	87.0714	64	74	93.0469	kruskal_wallis	0.514926	0.640286	kw_dunn	9.5	1.14615	1	-0.5	0.993289	1	9	1.13846	1	22.7593	19.6755	21.0499	-0.201982	0.668974	0.986917	0.10623	0.819727	0.999954	-0.0957517	0.840151	0.999832	NA	NA
LOC105374292	NA	NA	NA	NA	NA	NA	NA	NA	NA	NA	NA	NA	NA	NA	NA	NA	NA	NA	NA	NA	NA	NA	0.515814	0	0	-1.50544	0.712173	NA	0	1	NA	-1.30083	0.749882	NA	NA	NA
LOC105374296	1	216	216	1	69	69	2	124.5	124.5	kruskal_wallis	0.25924	0.519808	kw_dunn	-147	0.319444	0.301045	55.5	1.80435	1	-91.5	0.576389	1	0.302943	0.247469	0.744105	-0.543673	0.885275	NA	1.2908	0.727588	NA	0.747131	0.840212	NA	NA	NA
LOC105374304	NA	NA	NA	4	125.5	124	3	100	105.667	kruskal_wallis	0.242887	0.506578	NA	NA	NA	NA	-25.5	0.796813	0.4795	NA	NA	0.4795	0	1.11405	0.85276	2.31977	0.366017	NA	-0.347213	0.886931	NA	1.97255	0.450412	NA	NA	NA
LOC105374306	8	74	73.25	12	68.5	82.6667	12	83	110.333	kruskal_wallis	0.555086	0.670248	kw_dunn	-5.5	0.925676	1	14.5	1.21168	1	9	1.12162	1	3.20462	3.40178	4.41854	0.0825984	0.937772	NA	0.387839	0.698988	0.999954	0.470438	0.653691	NA	NA	NA
LOC105374308	NA	NA	NA	1	16	16	NA	NA	NA	NA	NA	NA	NA	NA	NA	NA	NA	NA	NA	NA	NA	NA	0	0.279738	0	0.418107	0.918387	NA	-0.757181	0.85279	NA	0	1	NA	NA	NA
LOC105374309	NA	NA	NA	1	93	93	4	104	98.75	kruskal_wallis	1	1	NA	NA	NA	NA	11	1.11828	1	NA	NA	1	0	0.307103	1.25362	0.418096	0.904703	NA	2.07358	0.53812	NA	2.49168	0.45942	NA	NA	NA
LOC105374317	NA	NA	NA	NA	NA	NA	1	84	84	NA	NA	NA	NA	NA	NA	NA	NA	NA	NA	NA	NA	NA	0	0	0.254755	0	1	NA	1.1664	0.774997	NA	0.622715	0.878707	NA	NA	NA
LOC105374325	3	45	136.667	9	132	116.222	11	42	53.8182	kruskal_wallis	0.158908	0.398203	kw_dunn	87	2.93333	1	-90	0.318182	0.205513	-3	0.933333	0.205513	1.02727	2.78757	3.39088	1.31689	0.359868	NA	0.293884	0.811255	0.999954	1.61077	0.261398	NA	NA	NA
LOC105374333	7	80	78.4286	7	45	64.2857	9	52	52.8889	kruskal_wallis	0.577104	0.687167	kw_dunn	-35	0.5625	1	7	1.15556	1	-28	0.65	1	2.23905	1.94346	2.64677	-0.297505	0.846531	NA	0.47123	0.753699	0.999954	0.173724	0.909073	NA	NA	NA
LOC105374338	1	55	55	NA	NA	NA	NA	NA	NA	NA	NA	NA	NA	NA	NA	NA	NA	NA	NA	NA	NA	NA	0.302943	0	0	-1.50544	0.712173	NA	0	1	NA	-1.30083	0.749882	NA	NA	NA
LOC105374340	NA	NA	NA	2	191.5	191.5	2	82.5	82.5	kruskal_wallis	0.391625	0.547216	NA	NA	NA	NA	-109	0.430809	0.121335	NA	NA	0.121335	0	0.554572	0.715302	1.31317	0.692275	NA	0.340149	0.916705	NA	1.65331	0.616873	NA	NA	NA
LOC105374341	NA	NA	NA	NA	NA	NA	1	129	129	NA	NA	NA	NA	NA	NA	NA	NA	NA	NA	NA	NA	NA	0	0	0.34325	0	1	NA	1.1664	0.774997	NA	0.622715	0.878707	NA	NA	NA
LOC105374343	3	149	131	1	131	131	1	146	146	kruskal_wallis	0.531948	0.65166	kw_dunn	-18	0.879195	1	15	1.1145	1	-3	0.979866	1	1.14572	0.307103	0.254755	-1.95758	0.510333	NA	0.204608	0.94705	NA	-1.75297	0.555519	NA	NA	NA
LOC105374344	1	164	164	NA	NA	NA	NA	NA	NA	NA	NA	NA	NA	NA	NA	NA	NA	NA	NA	NA	NA	NA	0.302943	0	0	-1.50544	0.712173	NA	0	1	NA	-1.30083	0.749882	NA	NA	NA
LOC105374346	NA	NA	NA	3	68	58.6667	1	40	40	kruskal_wallis	0.40657	0.553749	NA	NA	NA	NA	-28	0.588235	0.654721	NA	NA	0.654721	0	0.774676	0.34325	1.8081	0.634955	NA	-1.1854	0.755608	NA	0.622699	0.872897	NA	NA	NA
LOC105374347	3	62	50.6667	1	72	72	5	49	77.4	kruskal_wallis	0.121757	0.331205	kw_dunn	10	1.16129	1	-23	0.680556	1	-13	0.790323	1	1.26417	0.247469	1.50837	-2.07679	0.430504	NA	2.34854	0.364388	NA	0.271741	0.911628	NA	NA	NA
LOC105374348	NA	NA	NA	NA	NA	NA	NA	NA	NA	NA	NA	NA	NA	NA	NA	NA	NA	NA	NA	NA	NA	NA	0	0.279738	0	0.418107	0.918387	NA	-0.757181	0.85279	NA	0	1	NA	NA	NA
LOC105374352	NA	NA	NA	NA	NA	NA	1	38	38	NA	NA	NA	NA	NA	NA	NA	NA	NA	NA	NA	NA	NA	0	0	0.626808	0	1	NA	2.03531	0.614539	NA	1.49163	0.712065	NA	NA	NA
LOC105374353	1	43	43	NA	NA	NA	NA	NA	NA	NA	NA	NA	NA	NA	NA	NA	NA	NA	NA	NA	NA	NA	0.421389	0	0	-1.50544	0.712173	NA	0	1	NA	-1.30083	0.749882	NA	NA	NA
LOC105374355	52	93	105.288	72	85	88.7639	59	83	89.3898	kruskal_wallis	0.813688	0.864804	kw_dunn	-8	0.913978	1	-2	0.976471	1	-10	0.892473	1	20.3675	20.5273	20.3178	0.0130454	0.979167	0.999999	-0.0250418	0.959322	0.999954	-0.0119963	0.981031	0.999832	NA	NA
LOC105374358	NA	NA	NA	2	76	76	NA	NA	NA	NA	NA	NA	NA	NA	NA	NA	NA	NA	NA	NA	NA	NA	0	0.559476	0	1.3268	0.74241	NA	-1.66588	0.679863	NA	0	1	NA	NA	NA
LOC105374367	2	53	53	3	64	58.3333	2	50	50	kruskal_wallis	0.838993	0.882711	kw_dunn	11	1.20755	1	-14	0.78125	1	-3	0.943396	1	0.724332	0.802041	0.598005	0.100771	0.965874	NA	-0.406335	0.862806	NA	-0.305564	0.900113	NA	NA	NA
LOC105374368	NA	NA	NA	NA	NA	NA	1	118	118	NA	NA	NA	NA	NA	NA	NA	NA	NA	NA	NA	NA	NA	0	0	0.254755	0	1	NA	1.1664	0.774997	NA	0.622715	0.878707	NA	NA	NA
LOC105374369	12	101.5	90.9167	13	69	70.7692	13	92	88.6923	kruskal_wallis	0.842822	0.885041	kw_dunn	-32.5	0.679803	0.698917	23	1.33333	0.786895	-9.5	0.906404	0.786895	5.26353	3.70398	4.01769	-0.509264	0.586881	NA	0.143597	0.878405	0.999954	-0.365667	0.697604	NA	NA	NA
LOC105374373	11	79	83.9091	23	89	82.1304	18	63	66.1667	ANOVA	0.680795	0.765758	anova_tukey	10	1.12658	0.99	-26	0.707865	0.361	-16	0.797468	0.361	4.86616	6.50911	5.87795	0.424162	0.625569	NA	-0.153663	0.853789	0.999954	0.270499	0.759558	NA	NA	NA
LOC105374378	1	78	78	NA	NA	NA	1	106	106	kruskal_wallis	0.317311	0.520271	NA	NA	NA	NA	NA	NA	NA	28	1.35897	NA	0.302943	0	0.34325	-1.50545	0.712172	NA	1.1664	0.774997	NA	-0.33905	0.933779	NA	NA	NA
LOC105374381	1	44	44	NA	NA	NA	NA	NA	NA	NA	NA	NA	NA	NA	NA	NA	NA	NA	NA	NA	NA	NA	0.302943	0	0	-1.50544	0.712173	NA	0	1	NA	-1.30083	0.749882	NA	NA	NA
LOC105374382	13	84	74.7692	17	75	89.0588	5	49	58.4	kruskal_wallis	0.636293	0.733057	kw_dunn	-9	0.892857	1	-26	0.653333	1	-35	0.583333	1	4.95623	4.96584	1.64583	-0.00802618	0.994741	NA	-1.51868	0.243679	0.999954	-1.52671	0.248603	NA	NA	NA
LOC105374421	2	150	150	1	76	76	1	85	85	kruskal_wallis	0.391625	0.547216	kw_dunn	-74	0.506667	0.341539	9	1.11842	1	-65	0.566667	1	0.724332	0.247469	0.34325	-1.32574	0.6838	NA	0.204608	0.950486	NA	-1.12113	0.730526	NA	NA	NA
LOC105374423	2	14	14	1	29	29	2	51.5	51.5	kruskal_wallis	0.531948	0.65166	kw_dunn	15	2.07143	0.905099	22.5	1.77586	1	37.5	3.67857	1	0.724332	0.247469	1.02975	-1.32951	0.656693	NA	1.77408	0.542445	NA	0.444569	0.876754	NA	NA	NA
LOC105374426	1	98	98	NA	NA	NA	NA	NA	NA	NA	NA	NA	NA	NA	NA	NA	NA	NA	NA	NA	NA	NA	0.302943	0	0	-1.50544	0.712173	NA	0	1	NA	-1.30083	0.749882	NA	NA	NA
LOC105374438	NA	NA	NA	NA	NA	NA	NA	NA	NA	NA	NA	NA	NA	NA	NA	NA	NA	NA	NA	NA	NA	NA	0.515814	0	0	-1.50544	0.712173	NA	0	1	NA	-1.30083	0.749882	NA	NA	NA
LOC105374439	1	35	35	NA	NA	NA	NA	NA	NA	NA	NA	NA	NA	NA	NA	NA	NA	NA	NA	NA	NA	NA	0.421389	0	0	-1.50544	0.712173	NA	0	1	NA	-1.30083	0.749882	NA	NA	NA
LOC105374444	1	63	63	NA	NA	NA	NA	NA	NA	NA	NA	NA	NA	NA	NA	NA	NA	NA	NA	NA	NA	NA	0.302943	0	0	-1.50544	0.712173	NA	0	1	NA	-1.30083	0.749882	NA	NA	NA
LOC105374445	3	52	78	NA	NA	NA	NA	NA	NA	NA	NA	NA	NA	NA	NA	NA	NA	NA	NA	NA	NA	NA	0.908828	0	0	-2.61654	0.515321	NA	0	1	NA	-2.41193	0.548705	NA	NA	NA
LOC105374464	NA	NA	NA	NA	NA	NA	2	45	45	NA	NA	NA	NA	NA	NA	NA	NA	NA	NA	NA	NA	NA	0	0	0.686499	0	1	NA	2.15539	0.592848	NA	1.6117	0.689274	NA	NA	NA
LOC105374470	NA	NA	NA	NA	NA	NA	1	59	59	NA	NA	NA	NA	NA	NA	NA	NA	NA	NA	NA	NA	NA	0	0	0.34325	0	1	NA	1.1664	0.774997	NA	0.622715	0.878707	NA	NA	NA
LOC105374491	NA	NA	NA	1	122	122	NA	NA	NA	NA	NA	NA	NA	NA	NA	NA	NA	NA	NA	NA	NA	NA	0	0.307103	0	0.418107	0.918387	NA	-0.757181	0.85279	NA	0	1	NA	NA	NA
LOC105374493	2	131	131	2	128	128	2	120	120	kruskal_wallis	0.41588	0.559779	kw_dunn	-3	0.977099	1	-8	0.9375	1	-11	0.916031	1	1.24015	0.554572	0.715302	-1.14382	0.593905	NA	0.303871	0.890641	NA	-0.839945	0.693261	NA	NA	NA
LOC105374495	1	113	113	NA	NA	NA	1	107	107	kruskal_wallis	0.317311	0.520271	NA	NA	NA	NA	NA	NA	NA	-6	0.946903	NA	0.515814	0	0.34325	-1.50545	0.712172	NA	1.1664	0.774997	NA	-0.33905	0.933779	NA	NA	NA
LOC105374496	2	57	57	NA	NA	NA	NA	NA	NA	NA	NA	NA	NA	NA	NA	NA	NA	NA	NA	NA	NA	NA	0.605886	0	0	-2.11087	0.603097	NA	0	1	NA	-1.90627	0.638675	NA	NA	NA
LOC105374511	2	103.5	103.5	4	70.5	65	3	26	33.6667	kruskal_wallis	0.327057	0.53046	kw_dunn	-33	0.681159	0.61771	-44.5	0.368794	1	-77.5	0.251208	1	0.937203	1.20105	0.970057	0.419952	0.837136	NA	-0.288738	0.883854	NA	0.131214	0.949986	NA	NA	NA
LOC105374524	NA	NA	NA	2	139.5	139.5	NA	NA	NA	kruskal_wallis	0.317311	0.520271	NA	NA	NA	NA	NA	NA	NA	NA	NA	NA	0	0.586841	0	1.38654	0.730919	NA	-1.72562	0.668652	NA	0	1	NA	NA	NA
LOC105374535	10	89	94	8	71	86.75	11	61	67.5455	kruskal_wallis	0.73113	0.804192	kw_dunn	-18	0.797753	1	-10	0.859155	0.851357	-28	0.685393	0.851357	3.69206	2.2281	3.47937	-0.765011	0.498167	NA	0.646798	0.561861	0.999954	-0.118213	0.914336	NA	NA	NA
LOC105374538	3	91	90.3333	6	70.5	80.6667	6	80.5	82.3333	kruskal_wallis	0.563649	0.676455	kw_dunn	-20.5	0.774725	1	10	1.14184	1	-10.5	0.884615	1	1.14572	1.60408	1.91131	0.468664	0.788523	NA	0.238884	0.884007	NA	0.707549	0.685183	NA	NA	NA
LOC105374555	NA	NA	NA	NA	NA	NA	2	109	109	NA	NA	NA	NA	NA	NA	NA	NA	NA	NA	NA	NA	NA	0	0	0.744105	0	1	NA	2.25749	0.574659	NA	1.7138	0.67007	NA	NA	NA
LOC105374557	2	110	110	1	83	83	1	60	60	kruskal_wallis	0.391625	0.547216	kw_dunn	-27	0.754545	1	-23	0.722892	1	-50	0.545455	1	0.818757	0.279738	0.34325	-1.44261	0.649053	NA	0.204608	0.949372	NA	-1.238	0.696142	NA	NA	NA
LOC105374559	2	265	265	1	76	76	NA	NA	NA	kruskal_wallis	0.367879	0.53648	kw_dunn	-189	0.286792	0.220671	NA	NA	NA	NA	NA	NA	0.818757	0.279738	0	-1.44792	0.707853	NA	-0.757182	0.846331	NA	-2.2051	0.568196	NA	NA	NA
LOC105374571	51	79	87.7647	43	86	90.5116	46	77	89.2826	kruskal_wallis	0.215956	0.478844	kw_dunn	7	1.08861	1	-9	0.895349	1	-2	0.974684	1	20.183	11.7538	14.427	-0.772411	0.152653	0.930065	0.293806	0.589003	0.999954	-0.478605	0.373232	0.999832	NA	NA
LOC105374584	NA	NA	NA	4	101.5	99.75	1	53	53	kruskal_wallis	0.740818	0.810976	NA	NA	NA	NA	-48.5	0.522167	0.4795	NA	NA	0.4795	0	1.05441	0.254755	2.24874	0.529685	NA	-1.62604	0.649508	NA	0.6227	0.866125	NA	NA	NA
LOC105374588	4	96.5	92	1	49	49	NA	NA	NA	kruskal_wallis	0.22313	0.481812	kw_dunn	-47.5	0.507772	0.4795	NA	NA	NA	NA	NA	NA	1.44866	0.247469	0	-2.29943	0.480822	NA	-0.757183	0.822881	NA	-3.05661	0.348694	NA	NA	NA
LOC105374591	NA	NA	NA	1	16	16	NA	NA	NA	NA	NA	NA	NA	NA	NA	NA	NA	NA	NA	NA	NA	NA	0	0.247469	0	0.418107	0.918387	NA	-0.757181	0.85279	NA	0	1	NA	NA	NA
LOC105374593	NA	NA	NA	1	26	26	1	59	59	kruskal_wallis	0.317311	0.520271	NA	NA	NA	NA	33	2.26923	0.317311	NA	NA	0.317311	0	0.279738	0.254755	0.418099	0.918389	NA	0.204607	0.960009	NA	0.622707	0.878708	NA	NA	NA
LOC105374600	1	307	307	NA	NA	NA	NA	NA	NA	NA	NA	NA	NA	NA	NA	NA	NA	NA	NA	NA	NA	NA	0.302943	0	0	-1.50544	0.712173	NA	0	1	NA	-1.30083	0.749882	NA	NA	NA
LOC105374606	1	65	65	NA	NA	NA	NA	NA	NA	NA	NA	NA	NA	NA	NA	NA	NA	NA	NA	NA	NA	NA	0.302943	0	0	-1.50544	0.712173	NA	0	1	NA	-1.30083	0.749882	NA	NA	NA
LOC105374607	1	15	15	1	135	135	1	174	174	kruskal_wallis	0.367879	0.53648	kw_dunn	120	9	1	39	1.28889	1	159	11.6	1	0.302943	0.247469	0.254755	-0.543666	0.894006	NA	0.204607	0.960009	NA	-0.339058	0.933777	NA	NA	NA
LOC105374608	12	112	124.083	24	100.5	127.75	18	113	101.944	kruskal_wallis	0.413146	0.559012	kw_dunn	-11.5	0.897321	1	12.5	1.12438	1	1	1.00893	1	4.84214	6.43595	5.95989	0.435635	0.62702	NA	-0.117953	0.890886	0.999954	0.317682	0.726753	NA	NA	NA
LOC105374618	NA	NA	NA	1	19	19	NA	NA	NA	NA	NA	NA	NA	NA	NA	NA	NA	NA	NA	NA	NA	NA	0	0.279738	0	0.418107	0.918387	NA	-0.757181	0.85279	NA	0	1	NA	NA	NA
LOC105374641	NA	NA	NA	1	179	179	2	133	133	kruskal_wallis	0.367879	0.53648	NA	NA	NA	NA	-46	0.743017	1	NA	NA	1	0	0.279738	0.626808	0.418092	0.91839	NA	1.07353	0.790527	NA	1.49162	0.712067	NA	NA	NA
LOC105374657	NA	NA	NA	1	162	162	NA	NA	NA	NA	NA	NA	NA	NA	NA	NA	NA	NA	NA	NA	NA	NA	0	0.247469	0	0.418107	0.918387	NA	-0.757181	0.85279	NA	0	1	NA	NA	NA
LOC105374662	NA	NA	NA	1	35	35	3	58	58.6667	kruskal_wallis	0.654721	0.745949	NA	NA	NA	NA	23	1.65714	0.654721	NA	NA	0.654721	0	0.279738	0.764265	0.418089	0.91839	NA	1.39373	0.728501	NA	1.81182	0.651804	NA	NA	NA
LOC105374664	NA	NA	NA	1	180	180	1	267	267	kruskal_wallis	0.317311	0.520271	NA	NA	NA	NA	87	1.48333	0.317311	NA	NA	0.317311	0	0.279738	0.254755	0.418099	0.918389	NA	0.204607	0.960009	NA	0.622707	0.878708	NA	NA	NA
LOC105374673	NA	NA	NA	NA	NA	NA	1	52	52	NA	NA	NA	NA	NA	NA	NA	NA	NA	NA	NA	NA	NA	0	0	0.34325	0	1	NA	1.1664	0.774997	NA	0.622715	0.878707	NA	NA	NA
LOC105374678	NA	NA	NA	NA	NA	NA	1	75	75	NA	NA	NA	NA	NA	NA	NA	NA	NA	NA	NA	NA	NA	0	0	0.50951	0	1	NA	1.80204	0.65731	NA	1.25835	0.756722	NA	NA	NA
LOC105374689	13	82	84.8462	9	59	68	16	102	92.5625	kruskal_wallis	0.638095	0.734395	kw_dunn	-23	0.719512	0.507453	43	1.72881	0.214788	20	1.2439	0.214788	4.71934	2.40612	5.21578	-0.985249	0.449721	NA	1.11227	0.386452	0.999954	0.127022	0.919726	NA	NA	NA
LOC105374690	1	64	64	1	23	23	NA	NA	NA	kruskal_wallis	0.317311	0.520271	kw_dunn	-41	0.359375	0.317311	NA	NA	NA	NA	NA	NA	0.302943	0.307103	0	-0.543658	0.894008	NA	-0.757181	0.85279	NA	-1.30084	0.74988	NA	NA	NA
LOC105374707	6	91.5	92.5	6	59.5	56.5	16	71	72.875	kruskal_wallis	0.642012	0.737151	kw_dunn	-32	0.650273	0.173648	11.5	1.19328	0.854456	-20.5	0.775956	0.854456	2.50431	1.60899	5.01655	-0.592576	0.636886	NA	1.62307	0.164922	0.999954	1.03049	0.376039	NA	NA	NA
LOC105374711	3	185	150.333	3	88	179.333	5	61	79.8	kruskal_wallis	0.539749	0.657617	kw_dunn	-97	0.475676	1	-27	0.693182	0.587377	-124	0.32973	0.587377	1.24015	0.774676	1.47957	-0.609938	0.73995	NA	0.918718	0.603337	NA	0.308781	0.860701	NA	NA	NA
LOC105374732	6	50	60.6667	14	131	124.5	10	92	88.9	kruskal_wallis	0.368772	0.537235	kw_dunn	81	2.62	0.036074	-39	0.70229	0.540052	42	1.84	0.540052	2.48029	4.41009	3.22462	0.838941	0.482335	NA	-0.440684	0.697729	0.999954	0.398257	0.745172	NA	NA	NA
LOC105374736	1	60	60	NA	NA	NA	NA	NA	NA	NA	NA	NA	NA	NA	NA	NA	NA	NA	NA	NA	NA	NA	0.302943	0	0	-1.50544	0.712173	NA	0	1	NA	-1.30083	0.749882	NA	NA	NA
LOC105374745	11	77	71.0909	18	60.5	59.2222	8	78	80.75	kruskal_wallis	0.484492	0.6154	kw_dunn	-16.5	0.785714	1	17.5	1.28926	0.727091	1	1.01299	0.727091	6.76894	5.03813	2.70438	-0.386101	0.694742	NA	-0.867033	0.404215	0.999954	-1.25313	0.23109	NA	NA	NA
LOC105374746	23	107	115.13	29	82	112.759	38	74.5	81.0789	kruskal_wallis	0.41218	0.558311	kw_dunn	-25	0.766355	1	-7.5	0.908537	1	-32.5	0.696262	1	10.4043	8.19647	13.2577	-0.351422	0.570015	0.985439	0.68725	0.247212	0.999954	0.335828	0.577271	0.999832	NA	NA
LOC105374748	78	51	61.5128	95	55	72.9053	116	34	52.5259	kruskal_wallis	0.00723032	0.0325468	kw_dunn	4	1.07843	0.544408	-21	0.618182	0.00119284	-17	0.666667	0.00119284	33.8289	29.818	38.3928	-0.174359	0.686461	0.988189	0.366085	0.386498	0.999954	0.191726	0.65544	0.999832	NA	NA
LOC105374758	NA	NA	NA	1	110	110	NA	NA	NA	NA	NA	NA	NA	NA	NA	NA	NA	NA	NA	NA	NA	NA	0	0.279738	0.372052	0.418099	0.918389	NA	0.204607	0.960009	NA	0.622707	0.878708	NA	NA	NA
LOC105374759	2	90	90	NA	NA	NA	NA	NA	NA	kruskal_wallis	0.317311	0.520271	NA	NA	NA	NA	NA	NA	NA	NA	NA	NA	0.937203	0	0	-2.59073	0.519684	NA	0	1	NA	-2.38613	0.553191	NA	NA	NA
LOC105374764	3	55	52.3333	2	106	106	2	39.5	39.5	kruskal_wallis	0.33084	0.53321	kw_dunn	51	1.92727	1	-66.5	0.372642	0.879812	-15.5	0.718182	0.879812	1.02727	0.527207	0.598005	-1.00144	0.668857	NA	0.185534	0.938512	NA	-0.815909	0.727887	NA	NA	NA
LOC105374773	2	94.5	94.5	2	138	138	NA	NA	NA	kruskal_wallis	0.40657	0.553749	kw_dunn	43.5	1.46032	0.438578	NA	NA	NA	NA	NA	NA	0.724332	0.494938	0	-0.561352	0.880064	NA	-1.51662	0.686267	NA	-2.07797	0.579747	NA	NA	NA
LOC105374775	2	48	48	1	35	35	4	55.5	57	kruskal_wallis	0.511199	0.637033	kw_dunn	-13	0.729167	1	20.5	1.58571	1	7.5	1.15625	1	0.818757	0.527207	1.45941	-0.580416	0.804456	NA	1.40009	0.527715	NA	0.819674	0.710984	NA	NA	NA
LOC105374776	NA	NA	NA	1	111	111	1	21	21	kruskal_wallis	0.317311	0.520271	NA	NA	NA	NA	-90	0.189189	0.317311	NA	NA	0.317311	0	0.247469	0.254755	0.418099	0.918389	NA	0.204607	0.960009	NA	0.622707	0.878708	NA	NA	NA
LOC105374777	NA	NA	NA	1	204	204	4	110.5	115.25	kruskal_wallis	0.344154	0.53648	NA	NA	NA	NA	-93.5	0.541667	0.157299	NA	NA	0.157299	0	0.247469	1.2845	0.418095	0.906162	NA	2.10788	0.538	NA	2.52597	0.460514	NA	NA	NA
LOC105374794	NA	NA	NA	1	69	69	NA	NA	NA	NA	NA	NA	NA	NA	NA	NA	NA	NA	NA	NA	NA	NA	0	0.247469	0	0.418107	0.918387	NA	-0.757181	0.85279	NA	0	1	NA	NA	NA
LOC105374795	NA	NA	NA	4	26	46.25	1	103	103	kruskal_wallis	0.201897	0.461983	NA	NA	NA	NA	77	3.96154	0.4795	NA	NA	0.4795	0	1.04951	0.34325	2.24215	0.52519	NA	-1.61945	0.646304	NA	0.622701	0.864383	NA	NA	NA
LOC105374797	3	132	194.667	4	55	58.5	NA	NA	NA	kruskal_wallis	0.242887	0.506578	kw_dunn	-77	0.416667	0.157299	NA	NA	NA	NA	NA	NA	1.02727	1.60899	0	0.58966	0.787268	NA	-3.19803	0.167657	NA	-2.60837	0.278962	NA	NA	NA
LOC105374800	112	72	76.9464	127	69	73.3465	114	74	75.2895	kruskal_wallis	0.000553	0.00329944	kw_dunn	-3	0.958333	1	5	1.07246	1	2	1.02778	1	43.0089	35.0724	36.249	-0.313175	0.376852	0.971781	0.0446206	0.899403	0.999954	-0.268555	0.452152	0.999832	NA	NA
LOC105374803	NA	NA	NA	1	82	82	2	83	83	kruskal_wallis	0.367879	0.53648	NA	NA	NA	NA	1	1.0122	1	NA	NA	1	0	0.279738	0.715302	0.418091	0.917992	NA	1.24512	0.75597	NA	1.66321	0.678042	NA	NA	NA
LOC105374804	NA	NA	NA	NA	NA	NA	NA	NA	NA	NA	NA	NA	NA	NA	NA	NA	NA	NA	NA	NA	NA	NA	0	0.247469	0	0.418107	0.918387	NA	-0.757181	0.85279	NA	0	1	NA	NA	NA
LOC105374807	6	109.5	117.5	6	92.5	78.8333	7	100	104	kruskal_wallis	0.771291	0.833119	kw_dunn	-17	0.844749	0.949541	7.5	1.08108	1	-9.5	0.913242	1	2.89733	1.72825	2.13518	-0.799947	0.592272	NA	0.3332	0.824436	0.999954	-0.466747	0.753202	NA	NA	NA
LOC105374809	39	78	79.5641	41	65	72.439	34	71	75.9412	kruskal_wallis	0.394955	0.55017	kw_dunn	-13	0.833333	1	6	1.09231	1	-7	0.910256	1	16.8042	11.5337	11.581	-0.516374	0.373269	0.971781	-0.00619384	0.991562	0.999954	-0.522568	0.373217	0.999832	NA	NA
LOC105374811	4	84	98.5	16	91	97.8125	3	86	71	kruskal_wallis	0.877378	0.9089	kw_dunn	7	1.08333	1	-5	0.945055	1	2	1.02381	1	1.94046	4.39568	0.881563	1.19241	0.416957	NA	-2.28684	0.144286	0.999954	-1.09442	0.509974	NA	NA	NA
LOC105374813	1	73	73	3	77	90	5	96	102.6	kruskal_wallis	0.400024	0.553749	kw_dunn	4	1.05479	1	19	1.24675	1	23	1.31507	1	0.515814	0.861676	1.45076	0.973588	0.689018	NA	0.79015	0.723434	NA	1.76374	0.459878	NA	NA	NA
LOC105374828	1	213	213	NA	NA	NA	NA	NA	NA	NA	NA	NA	NA	NA	NA	NA	NA	NA	NA	NA	NA	NA	0.302943	0	0	-1.50544	0.712173	NA	0	1	NA	-1.30083	0.749882	NA	NA	NA
LOC105374836	5	97	105.8	11	111	107.455	6	63.5	84.5	kruskal_wallis	0.773318	0.834388	kw_dunn	14	1.14433	1	-47.5	0.572072	0.864277	-33.5	0.654639	0.864277	1.84603	3.31478	1.96892	0.804775	0.53691	NA	-0.775118	0.539847	0.999954	0.0296574	0.982689	NA	NA	NA
LOC105374841	1	69	69	4	60.5	80.5	7	113	105.857	kruskal_wallis	0.255667	0.519808	kw_dunn	-8.5	0.876812	1	52.5	1.86777	1	44	1.63768	1	1.35859	1.17368	2.07757	-0.171912	0.923036	NA	0.871934	0.604392	NA	0.700022	0.685222	NA	NA	NA
LOC105374843	1	99	99	1	171	171	1	80	80	kruskal_wallis	0.367879	0.53648	kw_dunn	72	1.72727	1	-91	0.467836	0.471898	-19	0.808081	0.471898	0.302943	0.307103	0.254755	-0.543666	0.894006	NA	0.204607	0.960009	NA	-0.339058	0.933777	NA	NA	NA
LOC105374852	NA	NA	NA	3	45	45.3333	1	127	127	kruskal_wallis	0.25924	0.519808	NA	NA	NA	NA	82	2.82222	0.179712	NA	NA	0.179712	0.302943	0.802041	0.372052	0.892511	0.774024	NA	-1.23158	0.691968	NA	-0.339066	0.915995	NA	NA	NA
LOC105374879	5	69	104.4	6	44.5	53.3333	15	32	50.8667	kruskal_wallis	0.157179	0.395392	kw_dunn	-24.5	0.644928	0.383476	-12.5	0.719101	1	-37	0.463768	1	2.2958	1.67352	4.76179	-0.381537	0.779773	NA	1.51073	0.234417	0.999954	1.1292	0.380342	NA	NA	NA
LOC105374883	2	128	128	2	82.5	82.5	4	54	53.25	kruskal_wallis	0.159992	0.39998	kw_dunn	-45.5	0.644531	1	-28.5	0.654545	1	-74	0.421875	1	0.842778	0.494938	1.19601	-0.708125	0.795983	NA	1.23939	0.640404	NA	0.531266	0.84003	NA	NA	NA
LOC105374889	1	51	51	NA	NA	NA	NA	NA	NA	NA	NA	NA	NA	NA	NA	NA	NA	NA	NA	NA	NA	NA	0.515814	0	0	-1.50544	0.712173	NA	0	1	NA	-1.30083	0.749882	NA	NA	NA
LOC105374897	NA	NA	NA	NA	NA	NA	1	16	16	NA	NA	NA	NA	NA	NA	NA	NA	NA	NA	NA	NA	NA	0	0	0.254755	0	1	NA	1.1664	0.774997	NA	0.622715	0.878707	NA	NA	NA
LOC105374902	NA	NA	NA	NA	NA	NA	2	92	92	kruskal_wallis	0.317311	0.520271	NA	NA	NA	NA	NA	NA	NA	NA	NA	NA	0	0	0.598005	0	1	NA	1.97876	0.62486	NA	1.43508	0.722868	NA	NA	NA
LOC105374903	NA	NA	NA	NA	NA	NA	1	69	69	NA	NA	NA	NA	NA	NA	NA	NA	NA	NA	NA	NA	NA	0	0	0.372052	0	1	NA	1.1664	0.774997	NA	0.622715	0.878707	NA	NA	NA
LOC105374906	1	37	37	1	8	8	1	34	34	kruskal_wallis	0.367879	0.53648	kw_dunn	-29	0.216216	0.471898	26	4.25	1	-3	0.918919	1	0.421389	0.586841	0.372052	0.418368	0.896366	NA	-0.757431	0.813577	NA	-0.339063	0.917473	NA	NA	NA
LOC105374910	NA	NA	NA	1	20	20	NA	NA	NA	NA	NA	NA	NA	NA	NA	NA	NA	NA	NA	NA	NA	NA	0	0.279738	0	0.418107	0.918387	NA	-0.757181	0.85279	NA	0	1	NA	NA	NA
LOC105374925	1	146	146	3	102	119	2	68	68	kruskal_wallis	0.302272	0.520271	kw_dunn	-44	0.69863	1	-34	0.666667	0.291329	-78	0.465753	0.291329	0.515814	0.83431	0.85276	0.939717	0.693081	NA	0.0786359	0.972062	NA	1.01835	0.670669	NA	NA	NA
LOC105374927	NA	NA	NA	1	128	128	NA	NA	NA	NA	NA	NA	NA	NA	NA	NA	NA	NA	NA	NA	NA	NA	0	0.247469	0	0.418107	0.918387	NA	-0.757181	0.85279	NA	0	1	NA	NA	NA
LOC105374928	1	81	81	NA	NA	NA	1	32	32	kruskal_wallis	0.317311	0.520271	NA	NA	NA	NA	NA	NA	NA	-49	0.395062	NA	0.302943	0	0.254755	-1.50545	0.712172	NA	1.1664	0.774997	NA	-0.33905	0.933779	NA	NA	NA
LOC105374929	NA	NA	NA	1	160	160	NA	NA	NA	NA	NA	NA	NA	NA	NA	NA	NA	NA	NA	NA	NA	NA	0	0.247469	0	0.418107	0.918387	NA	-0.757181	0.85279	NA	0	1	NA	NA	NA
LOC105374937	5	10	22	7	53	103.571	7	100	77.2857	kruskal_wallis	0.682974	0.766873	kw_dunn	43	5.3	0.248232	47	1.88679	1	90	10	1	2.57036	2.10883	2.64469	-0.297523	0.839499	NA	0.330438	0.818933	0.999954	0.0329153	0.982034	NA	NA	NA
LOC105374938	1	21	21	2	157.5	157.5	1	32	32	kruskal_wallis	0.391625	0.547216	kw_dunn	136.5	7.5	0.341539	-125.5	0.203175	1	11	1.52381	1	0.302943	0.586841	0.372052	0.419328	0.898947	NA	-0.758392	0.818346	NA	-0.339064	0.91964	NA	NA	NA
LOC105374940	NA	NA	NA	1	35	35	3	34	41.3333	kruskal_wallis	0.22313	0.481812	NA	NA	NA	NA	-1	0.971429	0.637352	NA	NA	0.637352	0	0.307103	1.08735	0.418094	0.90883	NA	1.84965	0.601853	NA	2.26774	0.522381	NA	NA	NA
LOC105374947	NA	NA	NA	NA	NA	NA	1	159	159	NA	NA	NA	NA	NA	NA	NA	NA	NA	NA	NA	NA	NA	1.26417	0	0.99886	-3.04212	0.329986	NA	2.69548	0.388026	NA	-0.346638	0.908225	NA	NA	NA
LOC105374966	NA	NA	NA	NA	NA	NA	1	25	25	NA	NA	NA	NA	NA	NA	NA	NA	NA	NA	NA	NA	NA	0	0	0.34325	0	1	NA	1.1664	0.774997	NA	0.622715	0.878707	NA	NA	NA
LOC105374968	7	110	130	6	114	103.833	12	60	82.25	kruskal_wallis	0.419183	0.562828	kw_dunn	4	1.03636	1	-54	0.526316	1	-50	0.545455	1	2.59438	1.69599	3.96872	-0.666801	0.612928	NA	1.22535	0.331228	0.999954	0.558551	0.655149	NA	NA	NA
LOC105374973	1	53	53	NA	NA	NA	NA	NA	NA	NA	NA	NA	NA	NA	NA	NA	NA	NA	NA	NA	NA	NA	0.515814	0	0	-1.50544	0.712173	NA	0	1	NA	-1.30083	0.749882	NA	NA	NA
LOC105374986	NA	NA	NA	3	147	128.333	1	377	377	kruskal_wallis	0.179712	0.430964	NA	NA	NA	NA	230	2.56463	0.179712	NA	NA	0.179712	0	0.742407	0.34325	1.75208	0.6617	NA	-1.12939	0.777905	NA	0.622695	0.87871	NA	NA	NA
LOC105374988	NA	NA	NA	4	37	36.25	2	74	74	kruskal_wallis	0.37012	0.538209	NA	NA	NA	NA	37	2	0.354539	NA	NA	0.354539	0.302943	1.08178	0.941255	1.32416	0.568598	NA	-0.203161	0.925456	NA	1.121	0.634822	NA	NA	NA
LOC105374998	NA	NA	NA	1	57	57	NA	NA	NA	NA	NA	NA	NA	NA	NA	NA	NA	NA	NA	NA	NA	NA	0	0.247469	0	0.418107	0.918387	NA	-0.757181	0.85279	NA	0	1	NA	NA	NA
LOC105375001	4	31	32.25	7	31	33.4286	2	32.5	32.5	kruskal_wallis	0.775667	0.836462	kw_dunn	0	1	1	1.5	1.04839	1	1.5	1.04839	1	2.2434	2.41103	0.85276	0.0963603	0.948922	NA	-1.43865	0.375184	0.999954	-1.34229	0.419732	NA	NA	NA
LOC105375019	1	100	100	1	197	197	1	180	180	kruskal_wallis	0.367879	0.53648	kw_dunn	97	1.97	0.471898	-17	0.913706	1	80	1.8	1	0.302943	0.279738	0.372052	-0.543666	0.894006	NA	0.204607	0.960009	NA	-0.339058	0.933777	NA	NA	NA
LOC105375020	1	25	25	NA	NA	NA	NA	NA	NA	NA	NA	NA	NA	NA	NA	NA	NA	NA	NA	NA	NA	NA	0.302943	0	0	-1.50544	0.712173	NA	0	1	NA	-1.30083	0.749882	NA	NA	NA
LOC105375022	1	99	99	NA	NA	NA	NA	NA	NA	NA	NA	NA	NA	NA	NA	NA	NA	NA	NA	NA	NA	NA	0.515814	0	0	-1.50544	0.712173	NA	0	1	NA	-1.30083	0.749882	NA	NA	NA
LOC105375027	NA	NA	NA	NA	NA	NA	NA	NA	NA	NA	NA	NA	NA	NA	NA	NA	NA	NA	NA	NA	NA	NA	0	0.247469	0	0.418107	0.918387	NA	-0.757181	0.85279	NA	0	1	NA	NA	NA
LOC105375028	2	111.5	111.5	1	230	230	2	55.5	55.5	kruskal_wallis	0.406006	0.553749	kw_dunn	118.5	2.06278	1	-174.5	0.241304	0.212103	-56	0.497758	0.212103	0.724332	0.279738	0.715302	-1.33304	0.633598	NA	1.22113	0.65917	NA	-0.111912	0.967177	NA	NA	NA
LOC105375035	NA	NA	NA	1	75	75	NA	NA	NA	NA	NA	NA	NA	NA	NA	NA	NA	NA	NA	NA	NA	NA	0	0.279738	0	0.418107	0.918387	NA	-0.757181	0.85279	NA	0	1	NA	NA	NA
LOC105375038	2	9.5	9.5	5	15	67.2	NA	NA	NA	kruskal_wallis	0.383532	0.547216	kw_dunn	5.5	1.57895	0.167458	NA	NA	NA	NA	NA	NA	0.605886	1.54445	0.34325	1.19956	0.650943	NA	-2.18203	0.416855	NA	-0.982469	0.729059	NA	NA	NA
LOC105375044	NA	NA	NA	1	96	96	NA	NA	NA	NA	NA	NA	NA	NA	NA	NA	NA	NA	NA	NA	NA	NA	0	0.247469	0	0.418107	0.918387	NA	-0.757181	0.85279	NA	0	1	NA	NA	NA
LOC105375045	NA	NA	NA	NA	NA	NA	1	27	27	NA	NA	NA	NA	NA	NA	NA	NA	NA	NA	NA	NA	NA	0	0	0.254755	0	1	NA	1.1664	0.774997	NA	0.622715	0.878707	NA	NA	NA
LOC105375061	2	140	140	NA	NA	NA	1	66	66	kruskal_wallis	0.367879	0.53648	NA	NA	NA	NA	NA	NA	NA	-74	0.471429	NA	0.724332	0	0.626808	-2.28785	0.478709	NA	2.03527	0.527448	NA	-0.252578	0.936691	NA	NA	NA
LOC105375072	NA	NA	NA	1	15	15	NA	NA	NA	NA	NA	NA	NA	NA	NA	NA	NA	NA	NA	NA	NA	NA	0	0.279738	0	0.418107	0.918387	NA	-0.757181	0.85279	NA	0	1	NA	NA	NA
LOC105375081	1	38	38	3	121	94	5	87	86.8	kruskal_wallis	0.276375	0.520271	kw_dunn	83	3.18421	1	-34	0.719008	1	49	2.28947	1	0.515814	0.83431	1.50837	0.939349	0.678827	NA	0.869234	0.671437	NA	1.80858	0.413578	NA	NA	NA
LOC105375082	NA	NA	NA	1	115	115	NA	NA	NA	NA	NA	NA	NA	NA	NA	NA	NA	NA	NA	NA	NA	NA	0	0.247469	0	0.418107	0.918387	NA	-0.757181	0.85279	NA	0	1	NA	NA	NA
LOC105375095	NA	NA	NA	NA	NA	NA	1	115	115	NA	NA	NA	NA	NA	NA	NA	NA	NA	NA	NA	NA	NA	0	0	0.85276	0	1	NA	2.49472	0.533379	NA	1.95103	0.626173	NA	NA	NA
LOC105375101	1	33	33	1	18	18	1	24	24	kruskal_wallis	0.367879	0.53648	kw_dunn	-15	0.545455	0.471898	6	1.33333	1	-9	0.727273	1	0.421389	0.279738	0.372052	-0.543666	0.890017	NA	0.204608	0.958496	NA	-0.339058	0.931276	NA	NA	NA
LOC105375102	1	7	7	9	19	34.5556	NA	NA	NA	kruskal_wallis	0.394472	0.549729	kw_dunn	12	2.71429	0.114961	NA	NA	NA	NA	NA	NA	1.33457	5.90471	0	2.22659	0.147841	NA	-5.06413	0.00394022	0.265814	-2.83754	0.137835	NA	NA	NA
LOC105375103	NA	NA	NA	2	10.5	10.5	NA	NA	NA	kruskal_wallis	0.317311	0.520271	NA	NA	NA	NA	NA	NA	NA	NA	NA	NA	0	0.774676	0.372052	1.8083	0.631848	NA	-1.1856	0.75342	NA	0.6227	0.871802	NA	NA	NA
LOC105375118	2	80	80	NA	NA	NA	1	20	20	kruskal_wallis	0.367879	0.53648	NA	NA	NA	NA	NA	NA	NA	-60	0.25	NA	0.724332	0	0.254755	-2.28069	0.570196	NA	1.1664	0.773272	NA	-1.11429	0.781476	NA	NA	NA
LOC105375119	2	60	60	5	47	56.6	6	63	62.3333	kruskal_wallis	0.625883	0.725188	kw_dunn	-13	0.783333	1	16	1.34043	1	3	1.05	1	0.818757	1.76052	1.79401	1.11916	0.571278	NA	0.0624483	0.972255	NA	1.18161	0.551838	NA	NA	NA
LOC105375120	10	46.5	48.1	4	35	49.75	13	25	50.6154	kruskal_wallis	0.55316	0.66872	kw_dunn	-11.5	0.752688	1	-10	0.714286	1	-21.5	0.537634	1	6.07793	1.58162	5.28203	-1.92285	0.0770885	NA	1.68867	0.118926	0.999954	-0.234175	0.810636	NA	NA	NA
LOC105375126	NA	NA	NA	1	177	177	1	184	184	kruskal_wallis	0.317311	0.520271	NA	NA	NA	NA	7	1.03955	0.317311	NA	NA	0.317311	0	0.247469	0.34325	0.418099	0.918389	NA	0.204607	0.960009	NA	0.622707	0.878708	NA	NA	NA
LOC105375127	NA	NA	NA	1	112	112	NA	NA	NA	NA	NA	NA	NA	NA	NA	NA	NA	NA	NA	NA	NA	NA	0	0.279738	0	0.418107	0.918387	NA	-0.757181	0.85279	NA	0	1	NA	NA	NA
LOC105375150	NA	NA	NA	1	125	125	NA	NA	NA	NA	NA	NA	NA	NA	NA	NA	NA	NA	NA	NA	NA	NA	0	0.307103	0	0.418107	0.918387	NA	-0.757181	0.85279	NA	0	1	NA	NA	NA
LOC105375154	NA	NA	NA	1	98	98	1	46	46	kruskal_wallis	0.317311	0.520271	NA	NA	NA	NA	-52	0.469388	0.317311	NA	NA	0.317311	0	0.247469	0.34325	0.418099	0.918389	NA	0.204607	0.960009	NA	0.622707	0.878708	NA	NA	NA
LOC105375156	1	25	25	NA	NA	NA	NA	NA	NA	NA	NA	NA	NA	NA	NA	NA	NA	NA	NA	NA	NA	NA	0.421389	0	0	-1.50544	0.712173	NA	0	1	NA	-1.30083	0.749882	NA	NA	NA
LOC105375168	NA	NA	NA	1	121	121	NA	NA	NA	NA	NA	NA	NA	NA	NA	NA	NA	NA	NA	NA	NA	NA	0	0.307103	0	0.418107	0.918387	NA	-0.757181	0.85279	NA	0	1	NA	NA	NA
LOC105375169	NA	NA	NA	NA	NA	NA	1	137	137	NA	NA	NA	NA	NA	NA	NA	NA	NA	NA	NA	NA	NA	0	0.279738	0.372052	0.418099	0.918389	NA	0.204607	0.960009	NA	0.622707	0.878708	NA	NA	NA
LOC105375171	1	49	49	5	136	124.2	3	74	92.3333	kruskal_wallis	0.280525	0.520271	kw_dunn	87	2.77551	0.185844	-62	0.544118	0.4274	25	1.5102	0.4274	0.421389	1.36642	0.941255	1.65802	0.497437	NA	-0.537423	0.815285	NA	1.1206	0.654177	NA	NA	NA
LOC105375191	1	40	40	1	62	62	NA	NA	NA	kruskal_wallis	0.317311	0.520271	kw_dunn	22	1.55	0.317311	NA	NA	NA	NA	NA	NA	0.302943	0.307103	0.254755	-0.543666	0.894006	NA	0.204607	0.960009	NA	-0.339058	0.933777	NA	NA	NA
LOC105375207	NA	NA	NA	1	12	12	NA	NA	NA	NA	NA	NA	NA	NA	NA	NA	NA	NA	NA	NA	NA	NA	0	0.307103	0	0.418107	0.918387	NA	-0.757181	0.85279	NA	0	1	NA	NA	NA
LOC105375208	2	128	128	6	85.5	82	7	69	81.1429	kruskal_wallis	0.411493	0.557735	kw_dunn	-42.5	0.667969	0.377734	-16.5	0.807018	1	-59	0.539062	1	0.724332	2.00799	2.07757	1.377	0.419249	NA	0.0883763	0.951741	NA	1.46538	0.392106	NA	NA	NA
LOC105375216	1	223	223	NA	NA	NA	NA	NA	NA	NA	NA	NA	NA	NA	NA	NA	NA	NA	NA	NA	NA	NA	0.302943	0	0	-1.50544	0.712173	NA	0	1	NA	-1.30083	0.749882	NA	NA	NA
LOC105375228	1	95	95	1	56	56	NA	NA	NA	kruskal_wallis	0.317311	0.520271	kw_dunn	-39	0.589474	0.317311	NA	NA	NA	NA	NA	NA	0.515814	0.279738	0	-0.543658	0.894008	NA	-0.757181	0.85279	NA	-1.30084	0.74988	NA	NA	NA
LOC105375236	1	89	89	NA	NA	NA	NA	NA	NA	NA	NA	NA	NA	NA	NA	NA	NA	NA	NA	NA	NA	NA	0.515814	0	0	-1.50544	0.712173	NA	0	1	NA	-1.30083	0.749882	NA	NA	NA
LOC105375242	NA	NA	NA	NA	NA	NA	1	52	52	NA	NA	NA	NA	NA	NA	NA	NA	NA	NA	NA	NA	NA	0	0	0.34325	0	1	NA	1.1664	0.774997	NA	0.622715	0.878707	NA	NA	NA
LOC105375243	NA	NA	NA	1	11	11	1	32	32	kruskal_wallis	0.317311	0.520271	NA	NA	NA	NA	21	2.90909	0.317311	NA	NA	0.317311	0	0.279738	0.372052	0.418099	0.918389	NA	0.204607	0.960009	NA	0.622707	0.878708	NA	NA	NA
LOC105375252	2	207.5	207.5	1	73	73	2	162	162	kruskal_wallis	0.367879	0.53648	kw_dunn	-134.5	0.351807	0.590117	89	2.21918	0.590117	-45.5	0.780723	0.590117	1.03163	0.279738	0.881563	-1.71029	0.551724	NA	1.58368	0.578698	NA	-0.126607	0.963419	NA	NA	NA
LOC105375259	89	65	77.5056	112	68	67.8482	112	66	70.1786	kruskal_wallis	0.315823	0.520271	kw_dunn	3	1.04615	1	-2	0.970588	1	1	1.01538	1	36.8403	31.0662	36.1678	-0.235889	0.496876	0.979498	0.222035	0.514191	0.999954	-0.0138536	0.968151	0.999832	NA	NA
LOC105375270	NA	NA	NA	1	19	19	1	73	73	kruskal_wallis	0.317311	0.520271	NA	NA	NA	NA	54	3.84211	0.317311	NA	NA	0.317311	0.421389	0.247469	0.254755	-0.543666	0.894006	NA	0.204607	0.960009	NA	-0.339058	0.933777	NA	NA	NA
LOC105375282	NA	NA	NA	1	48	48	NA	NA	NA	NA	NA	NA	NA	NA	NA	NA	NA	NA	NA	NA	NA	NA	0	0.247469	0	0.418107	0.918387	NA	-0.757181	0.85279	NA	0	1	NA	NA	NA
LOC105375284	3	80	81.3333	7	112	105.571	1	88	88	kruskal_wallis	0.142754	0.37031	kw_dunn	32	1.4	1	-24	0.785714	1	8	1.1	1	1.56711	1.82419	0.254755	0.222998	0.90688	NA	-2.42547	0.252034	NA	-2.20247	0.31009	NA	NA	NA
LOC105375330	NA	NA	NA	NA	NA	NA	1	98	98	NA	NA	NA	NA	NA	NA	NA	NA	NA	NA	NA	NA	NA	0	0	0.254755	0	1	NA	1.1664	0.774997	NA	0.622715	0.878707	NA	NA	NA
LOC105375350	3	84	104.333	2	102.5	102.5	2	119.5	119.5	kruskal_wallis	0.72919	0.802847	kw_dunn	18.5	1.22024	1	17	1.16585	1	35.5	1.42262	1	1.02727	0.614207	0.598005	-0.842499	0.737677	NA	0.0320818	0.990057	NA	-0.810417	0.749728	NA	NA	NA
LOC105375352	1	27	27	NA	NA	NA	NA	NA	NA	NA	NA	NA	NA	NA	NA	NA	NA	NA	NA	NA	NA	NA	0.515814	0	0	-1.50544	0.712173	NA	0	1	NA	-1.30083	0.749882	NA	NA	NA
LOC105375363	1	189	189	NA	NA	NA	NA	NA	NA	NA	NA	NA	NA	NA	NA	NA	NA	NA	NA	NA	NA	NA	0.421389	0	0	-1.50544	0.712173	NA	0	1	NA	-1.30083	0.749882	NA	NA	NA
LOC105375369	NA	NA	NA	2	84	84	NA	NA	NA	kruskal_wallis	0.317311	0.520271	NA	NA	NA	NA	NA	NA	NA	NA	NA	NA	0	0.586841	0	1.38654	0.730919	NA	-1.72562	0.668652	NA	0	1	NA	NA	NA
LOC105375370	NA	NA	NA	1	74	74	1	20	20	kruskal_wallis	0.317311	0.520271	NA	NA	NA	NA	-54	0.27027	0.317311	NA	NA	0.317311	0	0.279738	0.34325	0.418099	0.918389	NA	0.204607	0.960009	NA	0.622707	0.878708	NA	NA	NA
LOC105375376	NA	NA	NA	NA	NA	NA	NA	NA	NA	NA	NA	NA	NA	NA	NA	NA	NA	NA	NA	NA	NA	NA	0.605886	0	0	-2.11087	0.603097	NA	0	1	NA	-1.90627	0.638675	NA	NA	NA
LOC105375384	3	244	246.333	2	188.5	188.5	1	260	260	kruskal_wallis	0.41588	0.559779	kw_dunn	-55.5	0.772541	1	71.5	1.37931	1	16	1.06557	1	1.24015	0.527207	0.970057	-1.17571	0.557602	NA	0.832899	0.677834	NA	-0.342814	0.857491	NA	NA	NA
LOC105375386	NA	NA	NA	1	32	32	NA	NA	NA	NA	NA	NA	NA	NA	NA	NA	NA	NA	NA	NA	NA	NA	0	0.307103	0	0.418107	0.918387	NA	-0.757181	0.85279	NA	0	1	NA	NA	NA
LOC105375402	1	142	142	2	47.5	47.5	3	69	66.6667	kruskal_wallis	0.302722	0.520271	kw_dunn	-94.5	0.334507	0.179536	21.5	1.45263	0.647499	-73	0.485915	0.647499	1.1217	0.554572	0.881563	-1.03698	0.647093	NA	0.70043	0.757052	NA	-0.336549	0.878297	NA	NA	NA
LOC105375404	1	65	65	NA	NA	NA	NA	NA	NA	NA	NA	NA	NA	NA	NA	NA	NA	NA	NA	NA	NA	NA	0.421389	0	0	-1.50544	0.712173	NA	0	1	NA	-1.30083	0.749882	NA	NA	NA
LOC105375421	2	41	41	1	11	11	1	148	148	kruskal_wallis	0.391625	0.547216	kw_dunn	-30	0.268293	1	137	13.4545	0.301045	107	3.60976	0.301045	0.937203	0.307103	0.254755	-1.61096	0.607941	NA	0.204608	0.949193	NA	-1.40635	0.654257	NA	NA	NA
LOC105375422	1	105	105	1	124	124	NA	NA	NA	kruskal_wallis	0.317311	0.520271	kw_dunn	19	1.18095	0.317311	NA	NA	NA	NA	NA	NA	0.515814	0.307103	0	-0.543658	0.894008	NA	-0.757181	0.85279	NA	-1.30084	0.74988	NA	NA	NA
LOC105375434	NA	NA	NA	5	68	67.6	6	49	55	kruskal_wallis	0.574775	0.685453	NA	NA	NA	NA	-19	0.720588	0.647329	NA	NA	0.647329	0.302943	1.36152	1.76313	1.65423	0.433541	NA	0.387612	0.834667	NA	2.04185	0.331085	NA	NA	NA
LOC105375456	1	90	90	2	70.5	70.5	NA	NA	NA	kruskal_wallis	0.367879	0.53648	kw_dunn	-19.5	0.783333	1	NA	NA	NA	NA	NA	NA	0.515814	0.554572	0	0.351991	0.928153	NA	-1.65284	0.672004	NA	-1.30085	0.741747	NA	NA	NA
LOC105375457	2	71.5	71.5	1	171	171	4	87	84.75	kruskal_wallis	0.522627	0.646339	kw_dunn	99.5	2.39161	0.55763	-84	0.508772	0.441897	15.5	1.21678	0.441897	0.842778	0.279738	1.22481	-1.48513	0.565676	NA	2.04797	0.411218	NA	0.562843	0.815843	NA	NA	NA
LOC105375465	NA	NA	NA	1	66	66	NA	NA	NA	NA	NA	NA	NA	NA	NA	NA	NA	NA	NA	NA	NA	NA	0	0.247469	0	0.418107	0.918387	NA	-0.757181	0.85279	NA	0	1	NA	NA	NA
LOC105375484	NA	NA	NA	2	140.5	140.5	NA	NA	NA	kruskal_wallis	0.317311	0.520271	NA	NA	NA	NA	NA	NA	NA	NA	NA	NA	0	0.527207	0	1.25182	0.75689	NA	-1.5909	0.694014	NA	0	1	NA	NA	NA
LOC105375489	11	74	76.1818	11	85	78.7273	8	77	71.25	kruskal_wallis	0.0725742	0.224378	kw_dunn	11	1.14865	1	-8	0.905882	1	3	1.04054	1	4.20788	2.9705	2.27264	-0.503149	0.668006	NA	-0.343887	0.775877	0.999954	-0.847036	0.484228	NA	NA	NA
LOC105375490	NA	NA	NA	1	76	76	NA	NA	NA	NA	NA	NA	NA	NA	NA	NA	NA	NA	NA	NA	NA	NA	0	0.279738	0	0.418107	0.918387	NA	-0.757181	0.85279	NA	0	1	NA	NA	NA
LOC105375500	NA	NA	NA	1	9	9	NA	NA	NA	NA	NA	NA	NA	NA	NA	NA	NA	NA	NA	NA	NA	NA	0	0.279738	0	0.418107	0.918387	NA	-0.757181	0.85279	NA	0	1	NA	NA	NA
LOC105375501	2	167	167	NA	NA	NA	NA	NA	NA	kruskal_wallis	0.317311	0.520271	NA	NA	NA	NA	NA	NA	NA	NA	NA	NA	0.818757	0	0	-2.41064	0.550629	NA	0	1	NA	-2.20604	0.584955	NA	NA	NA
LOC105375503	40	116.5	106.875	43	96	98.8372	53	105	108.887	kruskal_wallis	0.553514	0.66908	kw_dunn	-20.5	0.824034	0.500839	9	1.09375	0.949681	-11.5	0.901288	0.949681	16.212	12.4784	16.4716	-0.376453	0.490021	0.978667	0.418069	0.433658	0.999954	0.0416153	0.938527	0.999832	NA	NA
LOC105375504	1	65	65	3	95	80.3333	6	49.5	61.6667	kruskal_wallis	0.478668	0.611148	kw_dunn	30	1.46154	1	-45.5	0.521053	0.827274	-15.5	0.761538	0.827274	0.302943	0.806945	1.82282	0.908192	0.683927	NA	1.17243	0.555442	NA	2.08062	0.333703	NA	NA	NA
LOC105375508	NA	NA	NA	1	177	177	NA	NA	NA	NA	NA	NA	NA	NA	NA	NA	NA	NA	NA	NA	NA	NA	0	0.307103	0	0.418107	0.918387	NA	-0.757181	0.85279	NA	0	1	NA	NA	NA
LOC105375509	NA	NA	NA	NA	NA	NA	1	137	137	NA	NA	NA	NA	NA	NA	NA	NA	NA	NA	NA	NA	NA	0	0	0.254755	0	1	NA	1.1664	0.774997	NA	0.622715	0.878707	NA	NA	NA
LOC105375517	NA	NA	NA	1	157	157	NA	NA	NA	NA	NA	NA	NA	NA	NA	NA	NA	NA	NA	NA	NA	NA	0	0.279738	0	0.418107	0.918387	NA	-0.757181	0.85279	NA	0	1	NA	NA	NA
LOC105375519	78	83.5	87.2949	93	91	91.957	85	76	80.5882	kruskal_wallis	0.0443841	0.150966	kw_dunn	7.5	1.08982	1	-15	0.835165	0.0718034	-7.5	0.91018	0.0718034	31.1931	25.5753	26.2434	-0.288852	0.467868	0.972394	0.0445556	0.91033	0.999954	-0.244297	0.542693	0.999832	NA	NA
LOC105375521	5	74	73.8	5	74	80.4	4	39.5	52.25	kruskal_wallis	0.524464	0.647759	kw_dunn	0	1	1	-34.5	0.533784	0.578643	-34.5	0.533784	0.578643	2.08292	1.42115	1.34211	-0.544568	0.717765	NA	-0.103865	0.946169	NA	-0.648433	0.67351	NA	NA	NA
LOC105375524	NA	NA	NA	NA	NA	NA	1	81	81	NA	NA	NA	NA	NA	NA	NA	NA	NA	NA	NA	NA	NA	0	0	0.254755	0	1	NA	1.1664	0.774997	NA	0.622715	0.878707	NA	NA	NA
LOC105375536	NA	NA	NA	1	31	31	3	73	79.3333	kruskal_wallis	0.40657	0.553749	NA	NA	NA	NA	42	2.35484	0.179712	NA	NA	0.179712	0	0.307103	1.31331	0.418103	0.892583	NA	2.13448	0.469594	NA	2.55258	0.38715	NA	NA	NA
LOC105375549	1	242	242	2	42	42	NA	NA	NA	kruskal_wallis	0.367879	0.53648	kw_dunn	-200	0.173554	0.220671	NA	NA	NA	NA	NA	NA	0.515814	0.586841	0	0.423821	0.912724	NA	-1.72467	0.655595	NA	-1.30085	0.739847	NA	NA	NA
LOC105375567	NA	NA	NA	1	64	64	NA	NA	NA	NA	NA	NA	NA	NA	NA	NA	NA	NA	NA	NA	NA	NA	0	0.247469	0	0.418107	0.918387	NA	-0.757181	0.85279	NA	0	1	NA	NA	NA
LOC105375634	NA	NA	NA	1	215	215	NA	NA	NA	NA	NA	NA	NA	NA	NA	NA	NA	NA	NA	NA	NA	NA	0	0.279738	0	0.418107	0.918387	NA	-0.757181	0.85279	NA	0	1	NA	NA	NA
LOC105375635	NA	NA	NA	1	7	7	NA	NA	NA	NA	NA	NA	NA	NA	NA	NA	NA	NA	NA	NA	NA	NA	0	0.247469	0	0.418107	0.918387	NA	-0.757181	0.85279	NA	0	1	NA	NA	NA
LOC105375655	2	65.5	65.5	1	117	117	NA	NA	NA	kruskal_wallis	0.367879	0.53648	kw_dunn	51.5	1.78626	0.220671	NA	NA	NA	NA	NA	NA	0.818757	0.247469	0	-1.44815	0.710711	NA	-0.757182	0.847875	NA	-2.20533	0.572188	NA	NA	NA
LOC105375669	NA	NA	NA	1	232	232	NA	NA	NA	NA	NA	NA	NA	NA	NA	NA	NA	NA	NA	NA	NA	NA	0	0.527207	0	1.25182	0.75689	NA	-1.5909	0.694014	NA	0	1	NA	NA	NA
LOC105375670	2	53.5	53.5	6	32.5	45	7	43	86.2857	kruskal_wallis	0.058882	0.189682	kw_dunn	-21	0.607477	1	10.5	1.32308	0.589195	-10.5	0.803738	0.589195	1.24015	1.64126	2.48916	0.43908	0.789108	NA	0.558048	0.711523	NA	0.997128	0.537882	NA	NA	NA
LOC105375674	2	91	91	2	32.5	32.5	1	98	98	kruskal_wallis	0.283886	0.520271	kw_dunn	-58.5	0.357143	0.61771	65.5	3.01538	0.212103	7	1.07692	0.212103	0.842778	0.554572	0.372052	-0.596438	0.841243	NA	-0.690066	0.820382	NA	-1.2865	0.67163	NA	NA	NA
LOC105375683	NA	NA	NA	3	23	35	2	73	73	kruskal_wallis	0.531948	0.65166	NA	NA	NA	NA	50	3.17391	0.248213	NA	NA	0.248213	0	0.802041	0.626808	1.85413	0.55518	NA	-0.36255	0.906639	NA	1.49158	0.640904	NA	NA	NA
LOC105375686	NA	NA	NA	NA	NA	NA	1	87	87	NA	NA	NA	NA	NA	NA	NA	NA	NA	NA	NA	NA	NA	0	0	0.254755	0	1	NA	1.1664	0.774997	NA	0.622715	0.878707	NA	NA	NA
LOC105375716	5	101	89	6	75	97	3	54	75.6667	kruskal_wallis	0.927455	0.946753	kw_dunn	-26	0.742574	1	-21	0.72	1	-47	0.534653	1	1.84603	1.60899	0.99886	-0.216596	0.890341	NA	-0.73751	0.653711	NA	-0.954106	0.56826	NA	NA	NA
LOC105375719	3	85	79	2	115.5	115.5	2	175.5	175.5	kruskal_wallis	0.350177	0.53648	kw_dunn	30.5	1.35882	1	60	1.51948	0.74148	90.5	2.06471	0.74148	1.02727	0.554572	0.598005	-0.957863	0.681529	NA	0.14194	0.952801	NA	-0.815923	0.727835	NA	NA	NA
LOC105375724	1	138	138	NA	NA	NA	NA	NA	NA	NA	NA	NA	NA	NA	NA	NA	NA	NA	NA	NA	NA	NA	0.302943	0	0	-1.50544	0.712173	NA	0	1	NA	-1.30083	0.749882	NA	NA	NA
LOC105375728	69	75	81.6522	113	80	81.4867	106	78.5	81.1415	kruskal_wallis	0.349628	0.53648	kw_dunn	5	1.06667	1	-1.5	0.98125	1	3.5	1.04667	1	27.6768	30.8277	35.1352	0.140199	0.719715	0.992658	0.178862	0.634554	0.999954	0.319061	0.414777	0.999832	NA	NA
LOC105375738	1	70	70	1	33	33	NA	NA	NA	kruskal_wallis	0.317311	0.520271	kw_dunn	-37	0.471429	0.317311	NA	NA	NA	NA	NA	NA	0.302943	0.307103	0	-0.543658	0.894008	NA	-0.757181	0.85279	NA	-1.30084	0.74988	NA	NA	NA
LOC105375740	1	49	49	6	113	121.167	2	73.5	73.5	kruskal_wallis	0.26997	0.520271	kw_dunn	64	2.30612	0.306799	-39.5	0.650442	1	24.5	1.5	1	0.515814	1.51708	0.598005	1.82487	0.454906	NA	-1.33573	0.574885	NA	0.489139	0.849929	NA	NA	NA
LOC105375751	2	18	18	NA	NA	NA	1	165	165	kruskal_wallis	0.367879	0.53648	NA	NA	NA	NA	NA	NA	NA	147	9.16667	NA	0.724332	0	0.372052	-2.28176	0.5544	NA	1.1664	0.764455	NA	-1.11536	0.772598	NA	NA	NA
LOC105375754	NA	NA	NA	NA	NA	NA	1	56	56	NA	NA	NA	NA	NA	NA	NA	NA	NA	NA	NA	NA	NA	0	0	0.254755	0	1	NA	1.1664	0.774997	NA	0.622715	0.878707	NA	NA	NA
LOC105375767	1	129	129	NA	NA	NA	1	79	79	kruskal_wallis	0.317311	0.520271	NA	NA	NA	NA	NA	NA	NA	-50	0.612403	NA	0.515814	0	0.372052	-1.50545	0.712172	NA	1.1664	0.774997	NA	-0.33905	0.933779	NA	NA	NA
LOC105375771	NA	NA	NA	NA	NA	NA	2	110.5	110.5	kruskal_wallis	0.317311	0.520271	NA	NA	NA	NA	NA	NA	NA	NA	NA	NA	0	0	0.598005	0	1	NA	1.97876	0.62486	NA	1.43508	0.722868	NA	NA	NA
LOC105375772	1	84	84	4	85	85.75	3	58	52.6667	kruskal_wallis	0.74768	0.816396	kw_dunn	1	1.0119	1	-27	0.682353	1	-26	0.690476	1	0.302943	1.10914	0.764265	1.35187	0.629377	NA	-0.468114	0.862405	NA	0.88376	0.757044	NA	NA	NA
LOC105375779	NA	NA	NA	1	64	64	1	16	16	kruskal_wallis	0.317311	0.520271	NA	NA	NA	NA	-48	0.25	0.317311	NA	NA	0.317311	0	0.307103	0.34325	0.418099	0.918389	NA	0.204607	0.960009	NA	0.622707	0.878708	NA	NA	NA
LOC105375782	1	54	54	1	41	41	NA	NA	NA	kruskal_wallis	0.317311	0.520271	kw_dunn	-13	0.759259	0.317311	NA	NA	NA	NA	NA	NA	0.515814	0.247469	0	-0.543658	0.894008	NA	-0.757181	0.85279	NA	-1.30084	0.74988	NA	NA	NA
LOC105375783	NA	NA	NA	1	156	156	1	35	35	kruskal_wallis	0.317311	0.520271	NA	NA	NA	NA	-121	0.224359	0.317311	NA	NA	0.317311	0	0.307103	0.34325	0.418099	0.918389	NA	0.204607	0.960009	NA	0.622707	0.878708	NA	NA	NA
LOC105375785	NA	NA	NA	1	189	189	NA	NA	NA	NA	NA	NA	NA	NA	NA	NA	NA	NA	NA	NA	NA	NA	0	0.247469	0	0.418107	0.918387	NA	-0.757181	0.85279	NA	0	1	NA	NA	NA
LOC105375790	1	71	71	3	87	91.6667	5	88	80.6	kruskal_wallis	0.587219	0.695477	kw_dunn	16	1.22535	1	1	1.01149	1	17	1.23944	1	0.421389	0.83431	1.59686	0.93878	0.658879	NA	0.934958	0.619986	NA	1.87374	0.363338	NA	NA	NA
LOC105375798	11	93	143.545	10	62.5	72.9	12	25.5	64.4167	kruskal_wallis	0.246553	0.511328	kw_dunn	-30.5	0.672043	0.175408	-37	0.408	1	-67.5	0.274194	1	5.07903	4.63912	5.7096	-0.0963109	0.923472	NA	0.271947	0.780666	0.999954	0.175636	0.860587	NA	NA	NA
LOC105375805	10	124	119.2	16	111	109.75	9	73	93.6667	kruskal_wallis	0.290278	0.520271	kw_dunn	-13	0.895161	1	-38	0.657658	1	-51	0.58871	1	3.81051	4.38675	2.61589	0.187071	0.855611	NA	-0.702792	0.499794	0.999954	-0.51572	0.633839	NA	NA	NA
LOC105375818	NA	NA	NA	NA	NA	NA	NA	NA	NA	NA	NA	NA	NA	NA	NA	NA	NA	NA	NA	NA	NA	NA	0	0.279738	0	0.418107	0.918387	NA	-0.757181	0.85279	NA	0	1	NA	NA	NA
LOC105375825	NA	NA	NA	NA	NA	NA	1	25	25	NA	NA	NA	NA	NA	NA	NA	NA	NA	NA	NA	NA	NA	0	0	0.254755	0	1	NA	1.1664	0.774997	NA	0.622715	0.878707	NA	NA	NA
LOC105375835	1	231	231	NA	NA	NA	1	78	78	kruskal_wallis	0.317311	0.520271	NA	NA	NA	NA	NA	NA	NA	-153	0.337662	NA	0.302943	0	0.34325	-1.50545	0.712172	NA	1.1664	0.774997	NA	-0.33905	0.933779	NA	NA	NA
LOC105375840	NA	NA	NA	NA	NA	NA	1	112	112	NA	NA	NA	NA	NA	NA	NA	NA	NA	NA	NA	NA	NA	0	0	0.254755	0	1	NA	1.1664	0.774997	NA	0.622715	0.878707	NA	NA	NA
LOC105375844	2	114.5	114.5	1	87	87	NA	NA	NA	kruskal_wallis	1	1	kw_dunn	-27.5	0.759825	1	NA	NA	NA	NA	NA	NA	0.605886	0.247469	0	-1.14909	0.777143	NA	-0.757181	0.85279	NA	-1.90627	0.638674	NA	NA	NA
LOC105375846	NA	NA	NA	NA	NA	NA	3	139	108.333	kruskal_wallis	1	1	NA	NA	NA	NA	NA	NA	NA	NA	NA	NA	0.515814	0	0.85276	-1.50546	0.678803	NA	2.49893	0.481545	NA	0.99347	0.779621	NA	NA	NA
LOC105375871	NA	NA	NA	NA	NA	NA	1	31	31	NA	NA	NA	NA	NA	NA	NA	NA	NA	NA	NA	NA	NA	0	0	0.254755	0	1	NA	1.1664	0.774997	NA	0.622715	0.878707	NA	NA	NA
LOC105375873	NA	NA	NA	3	124	151.667	2	91.5	91.5	kruskal_wallis	0.406006	0.553749	NA	NA	NA	NA	-32.5	0.737903	0.563703	NA	NA	0.563703	0	0.83431	0.715302	1.90243	0.495394	NA	-0.260814	0.923419	NA	1.64161	0.562986	NA	NA	NA
LOC105375884	6	112	129.167	6	65	60.5	8	47.5	74.5	kruskal_wallis	0.426063	0.568825	kw_dunn	-47	0.580357	0.515572	-17.5	0.730769	1	-64.5	0.424107	1	2.78759	1.63635	2.56692	-0.679774	0.614977	NA	0.635316	0.632658	0.999954	-0.0444571	0.97309	NA	NA	NA
LOC105375885	1	8	8	NA	NA	NA	3	36	60.6667	kruskal_wallis	0.391625	0.547216	NA	NA	NA	NA	NA	NA	NA	28	4.5	NA	0.515814	0	0.970057	-1.50546	0.635824	NA	2.6602	0.385915	NA	1.15474	0.70664	NA	NA	NA
LOC105375894	NA	NA	NA	NA	NA	NA	NA	NA	NA	NA	NA	NA	NA	NA	NA	NA	NA	NA	NA	NA	NA	NA	0	0	0.372052	0	1	NA	1.1664	0.774997	NA	0.622715	0.878707	NA	NA	NA
LOC105375903	NA	NA	NA	NA	NA	NA	1	186	186	NA	NA	NA	NA	NA	NA	NA	NA	NA	NA	NA	NA	NA	0	0	0.34325	0	1	NA	1.1664	0.774997	NA	0.622715	0.878707	NA	NA	NA
LOC105375905	16	53.5	65.125	33	52	58.1515	25	65	66.52	kruskal_wallis	0.714609	0.791652	kw_dunn	-1.5	0.971963	1	13	1.25	0.937416	11.5	1.21495	0.937416	7.4032	9.3212	7.51305	0.366144	0.738574	0.992946	-0.299609	0.782162	0.999954	0.0665348	0.952165	0.999832	NA	NA
LOC105375913	NA	NA	NA	NA	NA	NA	1	28	28	NA	NA	NA	NA	NA	NA	NA	NA	NA	NA	NA	NA	NA	0	0	0.34325	0	1	NA	1.1664	0.774997	NA	0.622715	0.878707	NA	NA	NA
LOC105375920	NA	NA	NA	3	59	45.3333	NA	NA	NA	kruskal_wallis	0.367879	0.53648	NA	NA	NA	NA	NA	NA	NA	NA	NA	NA	0	0.83431	0	1.90358	0.633686	NA	-2.24266	0.574509	NA	0	1	NA	NA	NA
LOC105375921	1	42	42	1	54	54	1	145	145	kruskal_wallis	0.367879	0.53648	kw_dunn	12	1.28571	1	91	2.68519	1	103	3.45238	1	0.515814	0.279738	0.254755	-0.543666	0.891024	NA	0.204607	0.958878	NA	-0.339058	0.931907	NA	NA	NA
LOC105375933	NA	NA	NA	NA	NA	NA	1	157	157	NA	NA	NA	NA	NA	NA	NA	NA	NA	NA	NA	NA	NA	0	0	0.34325	0	1	NA	1.1664	0.774997	NA	0.622715	0.878707	NA	NA	NA
LOC105375947	2	28	28	1	29	29	1	13	13	kruskal_wallis	0.860708	0.896997	kw_dunn	1	1.03571	1	-16	0.448276	1	-15	0.464286	1	0.605886	0.494938	0.254755	-0.396256	0.913018	NA	-0.55633	0.878909	NA	-0.952586	0.794702	NA	NA	NA
LOC105375957	4	141.5	137.75	6	140	155.167	5	91	124.2	kruskal_wallis	0.816649	0.866931	kw_dunn	-1.5	0.989399	1	-49	0.65	1	-50.5	0.64311	1	1.54309	1.60408	1.45076	0.0575525	0.973016	NA	-0.118972	0.943305	NA	-0.0614191	0.971648	NA	NA	NA
LOC105375987	NA	NA	NA	1	61	61	NA	NA	NA	NA	NA	NA	NA	NA	NA	NA	NA	NA	NA	NA	NA	NA	0	0.279738	0	0.418107	0.918387	NA	-0.757181	0.85279	NA	0	1	NA	NA	NA
LOC105376010	8	52	80	8	146	129.875	3	123	116.333	kruskal_wallis	0.305152	0.520271	kw_dunn	94	2.80769	0.392756	-23	0.842466	1	71	2.36538	1	3.1806	2.07166	0.970057	-0.584306	0.667945	NA	-1.14008	0.450306	0.999954	-1.72439	0.252982	NA	NA	NA
LOC105376025	NA	NA	NA	1	267	267	NA	NA	NA	NA	NA	NA	NA	NA	NA	NA	NA	NA	NA	NA	NA	NA	0	0.279738	0	0.418107	0.918387	NA	-0.757181	0.85279	NA	0	1	NA	NA	NA
LOC105376026	7	74	75	12	69	73.1667	11	116	103.545	kruskal_wallis	0.704186	0.783577	kw_dunn	-5	0.932432	1	47	1.68116	0.262118	42	1.56757	0.262118	2.57036	3.43808	3.33119	0.393974	0.735738	NA	-0.0466723	0.966598	0.999954	0.347302	0.768712	NA	NA	NA
LOC105376033	4	97	88.75	9	80	84.1111	11	95	108.364	kruskal_wallis	0.833955	0.879344	kw_dunn	-17	0.824742	1	15	1.1875	1	-2	0.979381	1	1.66154	2.50293	3.35999	0.621076	0.638295	NA	0.438851	0.713191	0.999954	1.05993	0.417869	NA	NA	NA
LOC105376034	1	132	132	1	37	37	NA	NA	NA	kruskal_wallis	0.317311	0.520271	kw_dunn	-95	0.280303	0.317311	NA	NA	NA	NA	NA	NA	0.421389	0.279738	0	-0.543658	0.894008	NA	-0.757181	0.85279	NA	-1.30084	0.74988	NA	NA	NA
LOC105376037	11	67	78.7273	11	75	79.8182	13	73	76.7692	kruskal_wallis	0.789418	0.846474	kw_dunn	8	1.1194	1	-2	0.973333	1	6	1.08955	1	4.13747	2.93823	4.19468	-0.50509	0.632048	NA	0.488097	0.637368	0.999954	-0.0169925	0.986946	NA	NA	NA
LOC105376050	3	76	82.3333	5	163	137.6	3	178	167.667	kruskal_wallis	0.555568	0.670631	kw_dunn	87	2.14474	0.791639	15	1.09202	1	102	2.34211	1	1.35859	1.38888	0.764265	0.0815393	0.967149	NA	-0.748186	0.711101	NA	-0.666647	0.74816	NA	NA	NA
LOC105376058	3	42	74.6667	11	56	66	4	63.5	66.75	kruskal_wallis	0.727915	0.80199	kw_dunn	14	1.33333	1	7.5	1.13393	1	21.5	1.5119	1	0.908828	2.93823	1.88251	1.52532	0.377394	NA	-0.646108	0.683956	0.999954	0.879209	0.620028	NA	NA	NA
LOC105376063	NA	NA	NA	NA	NA	NA	1	132	132	NA	NA	NA	NA	NA	NA	NA	NA	NA	NA	NA	NA	NA	0	0	0.254755	0	1	NA	1.1664	0.774997	NA	0.622715	0.878707	NA	NA	NA
LOC105376065	1	165	165	NA	NA	NA	1	154	154	kruskal_wallis	0.317311	0.520271	NA	NA	NA	NA	NA	NA	NA	-11	0.933333	NA	0.421389	0	0.34325	-1.50545	0.712172	NA	1.1664	0.774997	NA	-0.33905	0.933779	NA	NA	NA
LOC105376076	6	27	26.1667	5	77	100.8	1	63	63	kruskal_wallis	0.101152	0.288689	kw_dunn	50	2.85185	0.0511089	-14	0.818182	1	36	2.33333	1	2.90604	1.66862	0.744105	-0.746021	0.662911	NA	-1.26685	0.503457	NA	-2.01287	0.284928	NA	NA	NA
LOC105376080	1	18	18	NA	NA	NA	NA	NA	NA	NA	NA	NA	NA	NA	NA	NA	NA	NA	NA	NA	NA	NA	0.421389	0	0	-1.50544	0.712173	NA	0	1	NA	-1.30083	0.749882	NA	NA	NA
LOC105376091	1	98	98	NA	NA	NA	NA	NA	NA	NA	NA	NA	NA	NA	NA	NA	NA	NA	NA	NA	NA	NA	0.421389	0	0	-1.50544	0.712173	NA	0	1	NA	-1.30083	0.749882	NA	NA	NA
LOC105376097	3	73	91	2	105	105	1	82	82	kruskal_wallis	0.953497	0.967328	kw_dunn	32	1.43836	1	-23	0.780952	1	9	1.12329	1	0.908828	0.559476	0.626808	-0.788307	0.782064	NA	0.166344	0.95397	NA	-0.621963	0.82757	NA	NA	NA
LOC105376105	NA	NA	NA	3	77	111.667	NA	NA	NA	kruskal_wallis	0.367879	0.53648	NA	NA	NA	NA	NA	NA	NA	NA	NA	NA	0	0.83431	0	1.90358	0.633686	NA	-2.24266	0.574509	NA	0	1	NA	NA	NA
LOC105376123	2	100.5	100.5	3	117	135	2	140.5	140.5	kruskal_wallis	0.316784	0.520271	kw_dunn	16.5	1.16418	1	23.5	1.20085	1	40	1.39801	1	0.818757	0.866579	0.598005	0.0922983	0.96826	NA	-0.489658	0.833421	NA	-0.39736	0.868937	NA	NA	NA
LOC105376131	1	25	25	1	21	21	NA	NA	NA	kruskal_wallis	0.317311	0.520271	kw_dunn	-4	0.84	0.317311	NA	NA	NA	NA	NA	NA	0.302943	0.279738	0	-0.543658	0.894008	NA	-0.757181	0.85279	NA	-1.30084	0.74988	NA	NA	NA
LOC105376134	2	65.5	65.5	6	33	54.6667	6	60	61.8333	kruskal_wallis	0.334698	0.53648	kw_dunn	-32.5	0.503817	1	27	1.81818	1	-5.5	0.916031	1	1.02727	1.85646	1.73432	0.767409	0.639818	NA	-0.0763916	0.95984	NA	0.691018	0.677272	NA	NA	NA
LOC105376136	131	83	95.7634	138	73.5	81.9348	145	77	79.3103	kruskal_wallis	0.00338985	0.0168738	kw_dunn	-9.5	0.885542	0.199464	3.5	1.04762	1	-6	0.927711	1	53.6288	40.0588	46.8426	-0.424925	0.262065	0.967892	0.228535	0.544171	0.999954	-0.196389	0.604022	0.999832	NA	NA
LOC105376146	7	35	76.8571	5	61	65.6	12	78.5	101.083	kruskal_wallis	0.0539417	0.177276	kw_dunn	26	1.74286	1	17.5	1.28689	1	43.5	2.24286	1	2.99611	1.50815	3.73204	-1.00196	0.476046	NA	1.35736	0.320305	0.999954	0.355399	0.788789	NA	NA	NA
LOC105376154	NA	NA	NA	1	42	42	NA	NA	NA	NA	NA	NA	NA	NA	NA	NA	NA	NA	NA	NA	NA	NA	0	0.307103	0	0.418107	0.918387	NA	-0.757181	0.85279	NA	0	1	NA	NA	NA
LOC105376155	2	75.5	75.5	2	68.5	68.5	NA	NA	NA	kruskal_wallis	0.25924	0.519808	kw_dunn	-7	0.907285	1	NA	NA	NA	NA	NA	NA	0.842778	0.554572	0	-0.599455	0.866397	NA	-1.65258	0.64754	NA	-2.25204	0.53286	NA	NA	NA
LOC105376156	46	77.5	85.3261	83	82	93.6265	65	86	91.0923	kruskal_wallis	0.202471	0.46269	kw_dunn	4.5	1.05806	1	4	1.04878	1	8.5	1.10968	1	18.2158	22.8289	21.2857	0.319448	0.527138	0.985158	-0.113331	0.817279	0.999954	0.206117	0.686917	0.999832	NA	NA
LOC105376161	1	28	28	NA	NA	NA	NA	NA	NA	NA	NA	NA	NA	NA	NA	NA	NA	NA	NA	NA	NA	NA	0.515814	0	0	-1.50544	0.712173	NA	0	1	NA	-1.30083	0.749882	NA	NA	NA
LOC105376176	1	109	109	1	35	35	1	74	74	kruskal_wallis	0.367879	0.53648	kw_dunn	-74	0.321101	0.471898	39	2.11429	1	-35	0.678899	1	0.302943	0.279738	0.34325	-0.543666	0.894006	NA	0.204607	0.960009	NA	-0.339058	0.933777	NA	NA	NA
LOC105376177	NA	NA	NA	1	8	8	1	183	183	kruskal_wallis	0.317311	0.520271	NA	NA	NA	NA	175	22.875	0.317311	NA	NA	0.317311	0	0.527207	0.254755	1.25181	0.756893	NA	-0.629111	0.87637	NA	0.6227	0.878709	NA	NA	NA
LOC105376188	2	114	114	NA	NA	NA	2	146	146	kruskal_wallis	0.391625	0.547216	NA	NA	NA	NA	NA	NA	NA	32	1.2807	NA	0.937203	0	0.626808	-2.57156	0.407105	NA	2.03528	0.514581	NA	-0.536281	0.860431	NA	NA	NA
LOC105376196	3	16	13.3333	NA	NA	NA	2	50	50	kruskal_wallis	0.283886	0.520271	NA	NA	NA	NA	NA	NA	NA	34	3.125	NA	1.1217	0	1.05855	-2.88585	0.304693	NA	2.76628	0.321776	NA	-0.119565	0.964363	NA	NA	NA
LOC105376204	NA	NA	NA	1	25	25	3	110	114.333	kruskal_wallis	0.25924	0.519808	NA	NA	NA	NA	85	4.4	0.179712	NA	NA	0.179712	0	0.307103	0.85276	0.418093	0.9132	NA	1.53505	0.682714	NA	1.95314	0.602992	NA	NA	NA
LOC105376205	2	14	14	NA	NA	NA	NA	NA	NA	kruskal_wallis	0.317311	0.520271	NA	NA	NA	NA	NA	NA	NA	NA	NA	NA	0.937203	0	0	-2.59073	0.519684	NA	0	1	NA	-2.38613	0.553191	NA	NA	NA
LOC105376207	NA	NA	NA	NA	NA	NA	1	16	16	NA	NA	NA	NA	NA	NA	NA	NA	NA	NA	NA	NA	NA	0	0	0.34325	0	1	NA	1.1664	0.774997	NA	0.622715	0.878707	NA	NA	NA
LOC105376214	NA	NA	NA	NA	NA	NA	1	91	91	NA	NA	NA	NA	NA	NA	NA	NA	NA	NA	NA	NA	NA	0	0	0.254755	0	1	NA	1.1664	0.774997	NA	0.622715	0.878707	NA	NA	NA
LOC105376217	1	86	86	1	59	59	1	45	45	kruskal_wallis	0.367879	0.53648	kw_dunn	-27	0.686047	1	-14	0.762712	1	-41	0.523256	1	0.515814	0.279738	0.372052	-0.543666	0.887031	NA	0.204608	0.957362	NA	-0.339058	0.929402	NA	NA	NA
LOC105376218	NA	NA	NA	NA	NA	NA	1	91	91	NA	NA	NA	NA	NA	NA	NA	NA	NA	NA	NA	NA	NA	0	0	0.254755	0	1	NA	1.1664	0.774997	NA	0.622715	0.878707	NA	NA	NA
LOC105376222	3	100	113.333	5	92	105.2	1	51	51	kruskal_wallis	0.648742	0.742377	kw_dunn	-8	0.92	1	-41	0.554348	0.951932	-49	0.51	0.951932	1.24015	1.36642	0.34325	0.164031	0.937039	NA	-1.99785	0.37189	NA	-1.83382	0.424741	NA	NA	NA
LOC105376223	NA	NA	NA	1	42	42	NA	NA	NA	NA	NA	NA	NA	NA	NA	NA	NA	NA	NA	NA	NA	NA	0	0.247469	0	0.418107	0.918387	NA	-0.757181	0.85279	NA	0	1	NA	NA	NA
LOC105376224	11	54	77.8182	10	65.5	88.2	12	49.5	63.4167	kruskal_wallis	0.523184	0.646756	kw_dunn	11.5	1.21296	1	-16	0.755725	0.660623	-4.5	0.916667	0.660623	4.74771	3.03014	4.05513	-0.645338	0.526999	NA	0.386366	0.703503	0.999954	-0.258972	0.797504	NA	NA	NA
LOC105376225	NA	NA	NA	NA	NA	NA	1	83	83	NA	NA	NA	NA	NA	NA	NA	NA	NA	NA	NA	NA	NA	0	0	0.34325	0	1	NA	1.1664	0.774997	NA	0.622715	0.878707	NA	NA	NA
LOC105376233	1	127	127	NA	NA	NA	NA	NA	NA	NA	NA	NA	NA	NA	NA	NA	NA	NA	NA	NA	NA	NA	0.302943	0	0	-1.50544	0.712173	NA	0	1	NA	-1.30083	0.749882	NA	NA	NA
LOC105376236	2	40.5	40.5	2	60	60	3	35	36.6667	kruskal_wallis	0.350177	0.53648	kw_dunn	19.5	1.48148	1	-25	0.583333	0.815696	-5.5	0.864198	0.815696	0.937203	0.527207	0.85276	-0.727147	0.759356	NA	0.711963	0.760207	NA	-0.0151838	0.994747	NA	NA	NA
LOC105376244	NA	NA	NA	1	12	12	1	190	190	kruskal_wallis	0.317311	0.520271	NA	NA	NA	NA	178	15.8333	0.317311	NA	NA	0.317311	0	0.247469	0.34325	0.418099	0.918389	NA	0.204607	0.960009	NA	0.622707	0.878708	NA	NA	NA
LOC105376253	2	85	85	1	73	73	1	129	129	kruskal_wallis	0.25924	0.519808	kw_dunn	-12	0.858824	1	56	1.76712	0.301045	44	1.51765	0.301045	0.605886	0.247469	0.34325	-1.15439	0.760336	NA	0.204608	0.95714	NA	-0.949786	0.801835	NA	NA	NA
LOC105376257	1	116	116	4	33	36.75	3	52	54	kruskal_wallis	0.468812	0.603274	kw_dunn	-83	0.284483	0.248512	19	1.57576	1	-64	0.448276	1	0.937203	1.11405	1.22481	0.356877	0.849541	NA	0.153688	0.930546	NA	0.510565	0.786679	NA	NA	NA
LOC105376266	23	83	94.087	51	59	70.1961	48	66.5	74.25	kruskal_wallis	0.131739	0.349886	kw_dunn	-24	0.710843	0.0229796	7.5	1.12712	1	-16.5	0.801205	1	10.0353	14.1833	15.1957	0.505659	0.380074	0.971781	0.0998728	0.853213	0.999954	0.605532	0.295544	0.999832	NA	NA
LOC105376270	204	91	100.814	254	77	94.1142	269	80	88.9777	kruskal_wallis	0.817873	0.867799	kw_dunn	-14	0.846154	0.497673	3	1.03896	1	-11	0.879121	1	85.4479	72.2203	84.7042	-0.237966	0.380502	0.971781	0.237215	0.37504	0.999954	-0.000750995	0.99779	0.999832	NA	NA
LOC105376271	4	26	41.75	5	28	34.4	1	71	71	kruskal_wallis	0.435521	0.577323	kw_dunn	2	1.07692	1	43	2.53571	0.616166	45	2.73077	0.616166	2.0589	2.56257	0.372052	0.329687	0.825303	NA	-2.89093	0.106094	NA	-2.56124	0.164292	NA	NA	NA
LOC105376272	2	42.5	42.5	7	63	57.8571	4	97	84.5	kruskal_wallis	0.269966	0.520271	kw_dunn	20.5	1.48235	1	34	1.53968	0.815501	54.5	2.28235	0.815501	0.842778	1.85646	1.22481	1.18251	0.522932	NA	-0.600122	0.726674	NA	0.582387	0.760744	NA	NA	NA
LOC105376278	NA	NA	NA	1	21	21	4	91.5	92.25	kruskal_wallis	0.531948	0.65166	NA	NA	NA	NA	70.5	4.35714	0.157299	NA	NA	0.157299	0	0.247469	1.22481	0.418102	0.895055	NA	2.04523	0.500236	NA	2.46334	0.416829	NA	NA	NA
LOC105376281	NA	NA	NA	2	12	12	NA	NA	NA	NA	NA	NA	NA	NA	NA	NA	NA	NA	NA	NA	NA	NA	0	0.559476	0	1.3268	0.74241	NA	-1.66588	0.679863	NA	0	1	NA	NA	NA
LOC105376286	9	101	99.7778	15	91	83.8	18	76.5	99.8889	kruskal_wallis	0.884651	0.914149	kw_dunn	-10	0.90099	1	-14.5	0.840659	1	-24.5	0.757426	1	3.53159	4.08455	5.72321	0.207475	0.835375	NA	0.497433	0.594842	0.999954	0.704907	0.474487	NA	NA	NA
LOC105376289	1	95	95	2	60	60	NA	NA	NA	kruskal_wallis	0.220671	0.478844	kw_dunn	-35	0.631579	0.220671	NA	NA	NA	NA	NA	NA	0.302943	0.494938	0	0.212073	0.958252	NA	-1.51292	0.708822	NA	-1.30085	0.749879	NA	NA	NA
LOC105376292	56	69	79.6071	97	71	77.4845	95	75	76.9474	kruskal_wallis	0.0446289	0.151641	kw_dunn	2	1.02899	1	4	1.05634	1	6	1.08696	1	24.5791	27.6377	29.7231	0.196398	0.702461	0.992175	0.111042	0.824754	0.999954	0.307439	0.551009	0.999832	NA	NA
LOC105376299	1	27	27	1	79	79	NA	NA	NA	kruskal_wallis	0.317311	0.520271	kw_dunn	52	2.92593	0.317311	NA	NA	NA	NA	NA	NA	0.302943	0.279738	0	-0.543658	0.894008	NA	-0.757181	0.85279	NA	-1.30084	0.74988	NA	NA	NA
LOC105376301	NA	NA	NA	NA	NA	NA	3	204	200.667	NA	NA	NA	NA	NA	NA	NA	NA	NA	NA	NA	NA	NA	0	0	0.764265	0	1	NA	2.35552	0.55743	NA	1.81182	0.651803	NA	NA	NA
LOC105376306	6	133.5	114.5	8	64	80.25	6	70	65.5	kruskal_wallis	0.659686	0.749824	kw_dunn	-69.5	0.479401	1	6	1.09375	1	-63.5	0.524345	1	2.90168	2.69077	1.85162	-0.0723604	0.951884	NA	-0.539508	0.659409	0.999954	-0.611869	0.626629	NA	NA	NA
LOC105376311	2	114	114	3	56	78.3333	4	88	112	kruskal_wallis	0.388452	0.547216	kw_dunn	-58	0.491228	1	32	1.57143	1	-26	0.77193	1	0.724332	0.83431	1.22481	0.129082	0.948349	NA	0.570816	0.7573	NA	0.699898	0.720164	NA	NA	NA
LOC105376326	9	24	45	9	68	93.6667	6	62.5	58.1667	kruskal_wallis	0.126976	0.341217	kw_dunn	44	2.83333	0.147369	-5.5	0.919118	0.583394	38.5	2.60417	0.583394	8.17451	3.12204	3.36208	-1.43357	0.148217	NA	0.136833	0.895116	0.999954	-1.29674	0.193061	NA	NA	NA
LOC105376328	1	15	15	1	12	12	2	133	133	kruskal_wallis	0.391625	0.547216	kw_dunn	-3	0.8	1	121	11.0833	0.341539	118	8.86667	0.341539	0.302943	0.586841	0.626808	0.413738	0.885303	NA	0.116121	0.967059	NA	0.529859	0.85403	NA	NA	NA
LOC105376335	2	74.5	74.5	1	46	46	NA	NA	NA	kruskal_wallis	0.367879	0.53648	kw_dunn	-28.5	0.61745	1	NA	NA	NA	NA	NA	NA	0.724332	0.554572	0	-0.430321	0.894192	NA	-1.6522	0.613983	NA	-2.08252	0.526513	NA	NA	NA
LOC105376342	NA	NA	NA	NA	NA	NA	2	209.5	209.5	NA	NA	NA	NA	NA	NA	NA	NA	NA	NA	NA	NA	NA	0	0	0.744105	0	1	NA	2.25749	0.574659	NA	1.7138	0.67007	NA	NA	NA
LOC105376346	6	47	64.3333	8	72	86.375	17	68	83.7647	kruskal_wallis	0.543657	0.660562	kw_dunn	25	1.53191	1	-4	0.944444	1	21	1.44681	1	2.29144	2.2281	5.49934	-0.0708397	0.956842	NA	1.31583	0.278249	0.999954	1.24499	0.321159	NA	NA	NA
LOC105376349	3	78	84.3333	4	102.5	109	3	48	60.3333	kruskal_wallis	0.19497	0.453015	kw_dunn	24.5	1.3141	1	-54.5	0.468293	1	-30	0.615385	1	1.42464	1.05441	0.99886	-0.451618	0.82119	NA	-0.123663	0.951257	NA	-0.57528	0.777196	NA	NA	NA
LOC105376352	1	47	47	1	24	24	1	66	66	kruskal_wallis	0.367879	0.53648	kw_dunn	-23	0.510638	1	42	2.75	0.471898	19	1.40426	0.471898	0.421389	0.247469	0.34325	-0.543666	0.892209	NA	0.204607	0.959327	NA	-0.339058	0.93265	NA	NA	NA
LOC105376353	1	159	159	4	108	106	NA	NA	NA	kruskal_wallis	0.301194	0.520271	kw_dunn	-51	0.679245	0.157299	NA	NA	NA	NA	NA	NA	0.302943	1.17368	0	1.42768	0.678419	NA	-2.72854	0.428127	NA	-1.30086	0.71561	NA	NA	NA
LOC105376363	1	70	70	NA	NA	NA	NA	NA	NA	NA	NA	NA	NA	NA	NA	NA	NA	NA	NA	NA	NA	NA	0.302943	0.279738	0	-0.543658	0.894008	NA	-0.757181	0.85279	NA	-1.30084	0.74988	NA	NA	NA
LOC105376369	NA	NA	NA	1	58	58	5	89	96	kruskal_wallis	0.286505	0.520271	NA	NA	NA	NA	31	1.53448	0.143235	NA	NA	0.143235	0	0.307103	1.64583	0.418097	0.899271	NA	2.48371	0.430488	NA	2.90181	0.357011	NA	NA	NA
LOC105376380	1	55	55	NA	NA	NA	1	138	138	kruskal_wallis	0.317311	0.520271	NA	NA	NA	NA	NA	NA	NA	83	2.50909	NA	0.421389	0	0.34325	-1.50545	0.712172	NA	1.1664	0.774997	NA	-0.33905	0.933779	NA	NA	NA
LOC105376384	254	67	81.9173	500	68	83.392	409	60	71.6015	kruskal_wallis	0.00675531	0.0306932	kw_dunn	1	1.01493	1	-8	0.882353	0.0138031	-7	0.895522	0.0138031	106.649	139.33	132.108	0.390911	0.115369	0.886393	-0.0773305	0.749608	0.999954	0.31358	0.209964	0.999832	NA	NA
LOC105376392	NA	NA	NA	2	32	32	1	11	11	kruskal_wallis	1	1	NA	NA	NA	NA	-21	0.34375	1	NA	NA	1	0	0.559476	0.372052	1.32679	0.742412	NA	-0.704095	0.861544	NA	0.622699	0.87871	NA	NA	NA
LOC105376418	2	74.5	74.5	2	63.5	63.5	2	61.5	61.5	kruskal_wallis	0.302272	0.520271	kw_dunn	-11	0.852349	1	-2	0.968504	1	-13	0.825503	1	0.724332	0.586841	0.50951	-0.378471	0.888276	NA	-0.0757588	0.977708	NA	-0.45423	0.867989	NA	NA	NA
LOC105376419	NA	NA	NA	NA	NA	NA	1	128	128	NA	NA	NA	NA	NA	NA	NA	NA	NA	NA	NA	NA	NA	0	0	0.372052	0	1	NA	1.1664	0.774997	NA	0.622715	0.878707	NA	NA	NA
LOC105376434	1	159	159	NA	NA	NA	NA	NA	NA	NA	NA	NA	NA	NA	NA	NA	NA	NA	NA	NA	NA	NA	1.03163	0	0	-2.71495	0.498851	NA	0	1	NA	-2.51034	0.531754	NA	NA	NA
LOC105376447	1	124	124	1	81	81	NA	NA	NA	kruskal_wallis	0.317311	0.520271	kw_dunn	-43	0.653226	0.317311	NA	NA	NA	NA	NA	NA	0.302943	0.247469	0	-0.543658	0.894008	NA	-0.757181	0.85279	NA	-1.30084	0.74988	NA	NA	NA
LOC105376455	1	97	97	NA	NA	NA	NA	NA	NA	NA	NA	NA	NA	NA	NA	NA	NA	NA	NA	NA	NA	NA	0.302943	0	0	-1.50544	0.712173	NA	0	1	NA	-1.30083	0.749882	NA	NA	NA
LOC105376456	NA	NA	NA	1	116	116	NA	NA	NA	NA	NA	NA	NA	NA	NA	NA	NA	NA	NA	NA	NA	NA	0	0.247469	0	0.418107	0.918387	NA	-0.757181	0.85279	NA	0	1	NA	NA	NA
LOC105376473	NA	NA	NA	NA	NA	NA	1	14	14	NA	NA	NA	NA	NA	NA	NA	NA	NA	NA	NA	NA	NA	0	0	0.254755	0	1	NA	1.1664	0.774997	NA	0.622715	0.878707	NA	NA	NA
LOC105376474	NA	NA	NA	2	28	28	NA	NA	NA	NA	NA	NA	NA	NA	NA	NA	NA	NA	NA	NA	NA	NA	0.302943	0.559476	0	0.365037	0.927951	NA	-1.66588	0.679862	NA	-1.30085	0.749879	NA	NA	NA
LOC105376475	3	116	140.333	1	78	78	1	68	68	kruskal_wallis	0.361805	0.53648	kw_dunn	-38	0.672414	0.819965	-10	0.871795	1	-48	0.586207	1	1.35859	0.307103	0.34325	-2.16194	0.447894	NA	0.204608	0.945203	NA	-1.95733	0.492016	NA	NA	NA
LOC105376476	NA	NA	NA	1	138	138	NA	NA	NA	NA	NA	NA	NA	NA	NA	NA	NA	NA	NA	NA	NA	NA	0	0.307103	0	0.418107	0.918387	NA	-0.757181	0.85279	NA	0	1	NA	NA	NA
LOC105376482	NA	NA	NA	3	173	123.333	NA	NA	NA	kruskal_wallis	1	1	NA	NA	NA	NA	NA	NA	NA	NA	NA	NA	0.302943	0.774676	0.34325	0.851518	0.786463	NA	-1.19058	0.704856	NA	-0.339066	0.916778	NA	NA	NA
LOC105376483	14	64.5	69.7143	13	57	67.6154	13	61	72	kruskal_wallis	0.848326	0.889429	kw_dunn	-7.5	0.883721	1	4	1.07018	1	-3.5	0.945736	1	5.98786	3.68642	3.8695	-0.705145	0.503514	NA	0.101326	0.924352	0.999954	-0.603819	0.568891	NA	NA	NA
LOC105376484	5	81	98.4	2	66.5	66.5	1	19	19	kruskal_wallis	0.246634	0.511328	kw_dunn	-14.5	0.820988	1	-47.5	0.285714	0.730035	-62	0.234568	0.730035	2.50431	0.586841	0.34325	-2.11871	0.296911	NA	-0.738414	0.745377	NA	-2.85713	0.178289	NA	NA	NA
LOC105376485	NA	NA	NA	NA	NA	NA	1	214	214	NA	NA	NA	NA	NA	NA	NA	NA	NA	NA	NA	NA	NA	0	0	0.686499	0	1	NA	2.15539	0.592848	NA	1.6117	0.689274	NA	NA	NA
LOC105376494	4	102	101	3	113	90.3333	5	73	80.4	kruskal_wallis	0.556747	0.67133	kw_dunn	11	1.10784	1	-40	0.646018	1	-29	0.715686	1	1.75596	0.802041	1.62567	-1.06566	0.562577	NA	0.988239	0.58662	NA	-0.0774232	0.964877	NA	NA	NA
LOC105376500	3	102	108.333	3	51	47.3333	1	106	106	kruskal_wallis	0.242887	0.506578	kw_dunn	-51	0.5	0.770518	55	2.07843	0.544348	4	1.03922	0.544348	1.1217	0.802041	0.254755	-0.48691	0.842419	NA	-1.235	0.63161	NA	-1.72191	0.504977	NA	NA	NA
LOC105376505	5	86	103.6	7	131	117.286	7	93	114.143	kruskal_wallis	0.353187	0.53648	kw_dunn	45	1.52326	0.961725	-38	0.709924	1	7	1.0814	1	2.08292	2.00799	2.31217	-0.0451357	0.973722	NA	0.199536	0.880376	0.999954	0.154401	0.910328	NA	NA	NA
LOC105376520	NA	NA	NA	NA	NA	NA	NA	NA	NA	NA	NA	NA	NA	NA	NA	NA	NA	NA	NA	NA	NA	NA	0.302943	0	0	-1.50544	0.712173	NA	0	1	NA	-1.30083	0.749882	NA	NA	NA
LOC105376542	NA	NA	NA	1	262	262	1	174	174	kruskal_wallis	0.317311	0.520271	NA	NA	NA	NA	-88	0.664122	0.317311	NA	NA	0.317311	0	0.527207	0.254755	1.25181	0.756893	NA	-0.629111	0.87637	NA	0.6227	0.878709	NA	NA	NA
LOC105376558	NA	NA	NA	1	142	142	NA	NA	NA	NA	NA	NA	NA	NA	NA	NA	NA	NA	NA	NA	NA	NA	0	0.247469	0	0.418107	0.918387	NA	-0.757181	0.85279	NA	0	1	NA	NA	NA
LOC105376576	NA	NA	NA	1	64	64	NA	NA	NA	NA	NA	NA	NA	NA	NA	NA	NA	NA	NA	NA	NA	NA	0	0.247469	0.715302	0.41809	0.91839	NA	1.24533	0.757115	NA	1.66342	0.679526	NA	NA	NA
LOC105376577	2	181	181	1	207	207	2	155.5	155.5	kruskal_wallis	0.283886	0.520271	kw_dunn	26	1.14365	1	-51.5	0.751208	1	-25.5	0.859116	1	1.03163	0.247469	0.626808	-1.7167	0.564321	NA	1.0735	0.721446	NA	-0.643197	0.825889	NA	NA	NA
LOC105376578	2	91	91	3	10	16.3333	1	44	44	kruskal_wallis	0.302272	0.520271	kw_dunn	-81	0.10989	0.121272	34	4.4	1	-47	0.483516	1	1.1217	1.08178	0.254755	-0.0623715	0.976728	NA	-1.66351	0.4662	NA	-1.72588	0.458805	NA	NA	NA
LOC105376601	2	81	81	7	48	63.5714	5	76	84.8	kruskal_wallis	0.260152	0.520271	kw_dunn	-33	0.592593	1	28	1.58333	0.610757	-5	0.938272	0.610757	0.842778	1.91609	1.53926	1.21515	0.523523	NA	-0.30748	0.86004	NA	0.907665	0.639647	NA	NA	NA
LOC105376615	10	34.5	45.6	14	9.5	25.3571	12	13	41.4167	kruskal_wallis	0.580512	0.689968	kw_dunn	-25	0.275362	0.320439	3.5	1.36842	1	-21.5	0.376812	1	6.68817	4.64403	5.22443	-0.520198	0.556316	NA	0.150537	0.865002	0.999954	-0.369661	0.676898	NA	NA	NA
LOC105376617	1	246	246	NA	NA	NA	NA	NA	NA	NA	NA	NA	NA	NA	NA	NA	NA	NA	NA	NA	NA	NA	0.515814	0	0	-1.50544	0.712173	NA	0	1	NA	-1.30083	0.749882	NA	NA	NA
LOC105376624	1	172	172	NA	NA	NA	NA	NA	NA	NA	NA	NA	NA	NA	NA	NA	NA	NA	NA	NA	NA	NA	0.302943	0	0	-1.50544	0.712173	NA	0	1	NA	-1.30083	0.749882	NA	NA	NA
LOC105376626	1	217	217	NA	NA	NA	5	96	105.4	kruskal_wallis	0.193955	0.451682	NA	NA	NA	NA	NA	NA	NA	-121	0.442396	NA	0.724332	0	1.56806	-2.30068	0.366827	NA	3.36011	0.163439	NA	1.05943	0.652598	NA	NA	NA
LOC105376627	2	88	88	2	47.5	47.5	2	51.5	51.5	kruskal_wallis	0.606717	0.710619	kw_dunn	-40.5	0.539773	1	4	1.08421	1	-36.5	0.585227	1	0.724332	0.559476	0.715302	-0.427696	0.872932	NA	0.312473	0.905972	NA	-0.115223	0.965462	NA	NA	NA
LOC105376639	2	81	81	4	53.5	54	1	53	53	kruskal_wallis	0.206007	0.468243	kw_dunn	-27.5	0.660494	0.424737	-0.5	0.990654	1	-28	0.654321	1	1.03163	1.16878	0.372052	0.254461	0.923253	NA	-1.75544	0.521192	NA	-1.50098	0.59251	NA	NA	NA
LOC105376650	1	19	19	NA	NA	NA	NA	NA	NA	NA	NA	NA	NA	NA	NA	NA	NA	NA	NA	NA	NA	NA	0.302943	0	0	-1.50544	0.712173	NA	0	1	NA	-1.30083	0.749882	NA	NA	NA
LOC105376652	17	87	97.1765	20	68	74.9	16	73.5	73.75	ANOVA	0.511701	0.637456	anova_tukey	-19	0.781609	0.328	5.5	1.08088	0.997	-13.5	0.844828	0.997	7.01513	5.53797	5.25323	-0.348302	0.67142	NA	-0.0942508	0.909178	0.999954	-0.442552	0.596443	NA	NA	NA
LOC105376661	NA	NA	NA	4	68.5	84	3	34	58.3333	kruskal_wallis	0.425685	0.568612	NA	NA	NA	NA	-34.5	0.49635	0.723674	NA	NA	0.723674	0	1.14141	0.85276	2.34804	0.358936	NA	-0.37535	0.877483	NA	1.97269	0.449561	NA	NA	NA
LOC105376670	1	34	34	8	36	43	4	39.5	41.25	kruskal_wallis	0.652664	0.745088	kw_dunn	2	1.05882	1	3.5	1.09722	1	5.5	1.16176	1	0.937203	2.25546	1.13632	1.37526	0.440491	NA	-0.931124	0.576109	NA	0.444133	0.81202	NA	NA	NA
LOC105376704	2	20	20	7	107	104.571	12	78	79.9167	kruskal_wallis	0.46308	0.599046	kw_dunn	87	5.35	0.108188	-29	0.728972	1	58	3.9	1	0.818757	2.09499	3.70324	1.36411	0.424684	NA	0.856045	0.54983	0.999954	2.22015	0.186031	NA	NA	NA
LOC105376710	7	48	47.4286	23	47	73.4348	25	86	81.52	kruskal_wallis	0.254792	0.519808	kw_dunn	-1	0.979167	0.721121	39	1.82979	1	38	1.79167	1	3.02013	6.85829	7.19205	1.22644	0.228265	NA	0.105371	0.908376	0.999954	1.33182	0.192145	NA	NA	NA
LOC105376713	1	236	236	NA	NA	NA	NA	NA	NA	NA	NA	NA	NA	NA	NA	NA	NA	NA	NA	NA	NA	NA	0.302943	0	0	-1.50544	0.712173	NA	0	1	NA	-1.30083	0.749882	NA	NA	NA
LOC105376714	3	48	46	2	72.5	72.5	1	149	149	kruskal_wallis	0.351101	0.53648	kw_dunn	24.5	1.51042	0.987342	76.5	2.05517	1	101	3.10417	1	1.33457	0.554572	0.686499	-1.22706	0.618038	NA	0.280123	0.911781	NA	-0.946939	0.699211	NA	NA	NA
LOC105376718	4	39	62.25	3	104	103.667	2	55.5	55.5	kruskal_wallis	0.433749	0.575751	kw_dunn	65	2.66667	1	-48.5	0.533654	1	16.5	1.42308	1	1.44866	1.05441	0.50951	-0.476076	0.826168	NA	-0.940824	0.683433	NA	-1.4169	0.540338	NA	NA	NA
LOC105376739	1	147	147	NA	NA	NA	NA	NA	NA	NA	NA	NA	NA	NA	NA	NA	NA	NA	NA	NA	NA	NA	0.302943	0	0	-1.50544	0.712173	NA	0	1	NA	-1.30083	0.749882	NA	NA	NA
LOC105376740	NA	NA	NA	1	7	7	1	8	8	kruskal_wallis	0.317311	0.520271	NA	NA	NA	NA	1	1.14286	0.317311	NA	NA	0.317311	0.421389	0.614207	0.598005	0.469165	0.879526	NA	0.0115996	0.996965	NA	0.480764	0.877474	NA	NA	NA
LOC105376767	NA	NA	NA	1	102	102	1	240	240	kruskal_wallis	0.317311	0.520271	NA	NA	NA	NA	138	2.35294	0.317311	NA	NA	0.317311	0	0.247469	0.254755	0.418099	0.918389	NA	0.204607	0.960009	NA	0.622707	0.878708	NA	NA	NA
LOC105376789	1	34	34	1	40	40	1	50	50	kruskal_wallis	0.367879	0.53648	kw_dunn	6	1.17647	1	10	1.25	1	16	1.47059	1	0.515814	0.279738	0.254755	-0.543666	0.891024	NA	0.204607	0.958878	NA	-0.339058	0.931907	NA	NA	NA
LOC105376805	479	76	83.2693	662	73.5	79.1012	557	70	75.2352	kruskal_wallis	0.000783	0.00451236	kw_dunn	-2.5	0.967105	0.597773	-3.5	0.952381	0.887589	-6	0.921053	0.887589	189.38	185.621	176.966	-0.03157	0.866987	0.995991	-0.0692223	0.7107	0.999954	-0.100792	0.596281	0.999832	NA	NA
LOC105376806	NA	NA	NA	NA	NA	NA	NA	NA	NA	NA	NA	NA	NA	NA	NA	NA	NA	NA	NA	NA	NA	NA	0	0.247469	0	0.418107	0.918387	NA	-0.757181	0.85279	NA	0	1	NA	NA	NA
LOC105376810	13	58	65.3846	34	80	81.9118	15	40	59.5333	kruskal_wallis	0.613444	0.715466	kw_dunn	22	1.37931	0.72778	-40	0.5	0.203363	-18	0.689655	0.203363	6.22911	9.39752	4.556	0.654127	0.421689	NA	-1.02536	0.208809	0.999954	-0.371237	0.667261	NA	NA	NA
LOC105376819	2	58	58	2	153.5	153.5	2	48.5	48.5	kruskal_wallis	0.193955	0.451682	kw_dunn	95.5	2.64655	0.326428	-105	0.315961	0.326428	-9.5	0.836207	0.326428	0.937203	0.494938	0.50951	-0.830441	0.775955	NA	0.0939789	0.974717	NA	-0.736463	0.801698	NA	NA	NA
LOC105376845	6	92.5	101.667	10	73	92.6	9	68	70.7778	kruskal_wallis	0.311382	0.520271	kw_dunn	-19.5	0.789189	1	-5	0.931507	1	-24.5	0.735135	1	2.14897	2.63113	3.11596	0.258218	0.843884	NA	0.190111	0.879029	0.999954	0.448329	0.732647	NA	NA	NA
LOC105376850	1	160	160	1	96	96	2	132	132	kruskal_wallis	0.391625	0.547216	kw_dunn	-64	0.6	0.301045	36	1.375	1	-28	0.825	1	0.302943	0.279738	0.598005	-0.543671	0.873232	NA	1.02183	0.761462	NA	0.478163	0.887039	NA	NA	NA
LOC105376859	45	76	96.2889	60	78	91.5	54	62	83.5185	kruskal_wallis	0.817448	0.867496	kw_dunn	2	1.02632	1	-16	0.794872	1	-14	0.815789	1	19.1377	16.3656	18.0504	-0.205618	0.676018	0.987311	0.134044	0.781904	0.999954	-0.0715734	0.884788	0.999832	NA	NA
LOC105376861	11	21	23.4545	9	25	28.4444	7	29	34.1429	kruskal_wallis	0.372424	0.540378	kw_dunn	4	1.19048	1	4	1.16	1	8	1.38095	1	4.84214	2.4482	2.04877	-0.966326	0.412587	NA	-0.222476	0.857267	0.999954	-1.1888	0.327213	NA	NA	NA
LOC105376874	NA	NA	NA	NA	NA	NA	NA	NA	NA	NA	NA	NA	NA	NA	NA	NA	NA	NA	NA	NA	NA	NA	0.302943	0	0	-1.50544	0.712173	NA	0	1	NA	-1.30083	0.749882	NA	NA	NA
LOC105376876	1	38	38	NA	NA	NA	NA	NA	NA	NA	NA	NA	NA	NA	NA	NA	NA	NA	NA	NA	NA	NA	0.302943	0	0	-1.50544	0.712173	NA	0	1	NA	-1.30083	0.749882	NA	NA	NA
LOC105376882	1	159	159	NA	NA	NA	NA	NA	NA	NA	NA	NA	NA	NA	NA	NA	NA	NA	NA	NA	NA	NA	0.302943	0	0	-1.50544	0.712173	NA	0	1	NA	-1.30083	0.749882	NA	NA	NA
LOC105376885	NA	NA	NA	1	125	125	NA	NA	NA	NA	NA	NA	NA	NA	NA	NA	NA	NA	NA	NA	NA	NA	0	0.279738	0	0.418107	0.918387	NA	-0.757181	0.85279	NA	0	1	NA	NA	NA
LOC105376888	NA	NA	NA	2	118.5	118.5	NA	NA	NA	kruskal_wallis	0.317311	0.520271	NA	NA	NA	NA	NA	NA	NA	NA	NA	NA	0	0.554572	0	1.31386	0.744905	NA	-1.65294	0.682299	NA	0	1	NA	NA	NA
LOC105376892	1	135	135	NA	NA	NA	1	100	100	kruskal_wallis	0.317311	0.520271	NA	NA	NA	NA	NA	NA	NA	-35	0.740741	NA	0.421389	0	0.34325	-1.50545	0.712172	NA	1.1664	0.774997	NA	-0.33905	0.933779	NA	NA	NA
LOC105376912	1	84	84	NA	NA	NA	1	106	106	kruskal_wallis	0.317311	0.520271	NA	NA	NA	NA	NA	NA	NA	22	1.2619	NA	0.421389	0	0.372052	-1.50545	0.712172	NA	1.1664	0.774997	NA	-0.33905	0.933779	NA	NA	NA
LOC105376943	NA	NA	NA	1	26	26	2	124	124	kruskal_wallis	0.367879	0.53648	NA	NA	NA	NA	98	4.76923	1	NA	NA	1	0	0.279738	0.598005	0.418092	0.91839	NA	1.01698	0.801578	NA	1.43507	0.722869	NA	NA	NA
LOC105376944	81	89	99.7407	120	88.5	95.525	121	66	73.1736	kruskal_wallis	0.0045668	0.0217687	kw_dunn	-0.5	0.994382	1	-22.5	0.745763	0.00421752	-23	0.741573	0.00421752	31.9191	34.2661	39.2327	0.0869347	0.827534	0.994514	0.20216	0.601517	0.999954	0.289095	0.468925	0.999832	NA	NA
LOC105376945	4	95	92.75	9	80	96.4444	6	51	67.6667	kruskal_wallis	0.291056	0.520271	kw_dunn	-15	0.842105	1	-29	0.6375	1	-44	0.536842	1	1.54309	2.80513	1.73432	0.842989	0.550978	NA	-0.642653	0.63478	0.999954	0.200336	0.891686	NA	NA	NA
LOC105376951	NA	NA	NA	1	93	93	1	63	63	kruskal_wallis	0.317311	0.520271	NA	NA	NA	NA	-30	0.677419	0.317311	NA	NA	0.317311	0	0.307103	0.254755	0.418099	0.918389	NA	0.204607	0.960009	NA	0.622707	0.878708	NA	NA	NA
LOC105376956	NA	NA	NA	2	9	9	2	43.5	43.5	kruskal_wallis	0.121335	0.330403	NA	NA	NA	NA	34.5	4.83333	0.121335	NA	NA	0.121335	0	0.494938	0.50951	1.17382	0.772013	NA	0.0845143	0.98328	NA	1.25834	0.756724	NA	NA	NA
LOC105376958	6	129	134.833	5	79	112	4	108.5	102.5	kruskal_wallis	0.649794	0.743038	kw_dunn	-50	0.612403	1	29.5	1.37342	1	-20.5	0.841085	1	2.57472	1.44852	1.53926	-0.815234	0.591722	NA	0.125321	0.935541	0.999954	-0.689913	0.651596	NA	NA	NA
LOC105376959	4	26	26	6	88	74.5	6	101.5	106.333	kruskal_wallis	0.526355	0.649105	kw_dunn	62	3.38462	0.328888	13.5	1.15341	1	75.5	3.90385	1	1.66154	1.64126	2.02861	0.0154998	0.991644	NA	0.269744	0.849077	NA	0.285243	0.846678	NA	NA	NA
LOC105376963	1	134	134	NA	NA	NA	NA	NA	NA	NA	NA	NA	NA	NA	NA	NA	NA	NA	NA	NA	NA	NA	0.421389	0	0	-1.50544	0.712173	NA	0	1	NA	-1.30083	0.749882	NA	NA	NA
LOC105376972	1	223	223	1	46	46	2	22	22	kruskal_wallis	0.25924	0.519808	kw_dunn	-177	0.206278	1	-24	0.478261	1	-201	0.0986547	1	0.421389	0.247469	0.50951	-0.54367	0.887026	NA	0.844874	0.824361	NA	0.301204	0.936934	NA	NA	NA
LOC105376993	NA	NA	NA	1	143	143	NA	NA	NA	NA	NA	NA	NA	NA	NA	NA	NA	NA	NA	NA	NA	NA	0	0.279738	0	0.418107	0.918387	NA	-0.757181	0.85279	NA	0	1	NA	NA	NA
LOC105377015	NA	NA	NA	1	25	25	NA	NA	NA	NA	NA	NA	NA	NA	NA	NA	NA	NA	NA	NA	NA	NA	0	0.247469	0	0.418107	0.918387	NA	-0.757181	0.85279	NA	0	1	NA	NA	NA
LOC105377016	1	18	18	2	37.5	37.5	2	245	245	kruskal_wallis	0.283886	0.520271	kw_dunn	19.5	2.08333	1	207.5	6.53333	0.61771	227	13.6111	0.61771	0.421389	0.554572	0.50951	0.351179	0.911455	NA	-0.0333633	0.9915	NA	0.317816	0.920545	NA	NA	NA
LOC105377018	1	41	41	NA	NA	NA	1	8	8	kruskal_wallis	0.317311	0.520271	NA	NA	NA	NA	NA	NA	NA	-33	0.195122	NA	0.302943	0	0.34325	-1.50545	0.712172	NA	1.1664	0.774997	NA	-0.33905	0.933779	NA	NA	NA
LOC105377030	3	100	91	NA	NA	NA	NA	NA	NA	kruskal_wallis	0.367879	0.53648	NA	NA	NA	NA	NA	NA	NA	NA	NA	NA	1.24015	0	0	-3.01292	0.406967	NA	0	1	NA	-2.80831	0.439564	NA	NA	NA
LOC105377035	3	62	72	2	31	31	5	101	105.4	kruskal_wallis	0.34346	0.53648	kw_dunn	-31	0.5	0.465587	70	3.25806	0.124272	39	1.62903	0.124272	1.1217	0.554572	1.45076	-1.03907	0.632448	NA	1.41972	0.499804	NA	0.380651	0.851396	NA	NA	NA
LOC105377055	NA	NA	NA	2	75	75	NA	NA	NA	kruskal_wallis	0.317311	0.520271	NA	NA	NA	NA	NA	NA	NA	NA	NA	NA	0	0.554572	0	1.31386	0.744905	NA	-1.65294	0.682299	NA	0	1	NA	NA	NA
LOC105377063	3	101	85.6667	4	87	73.5	3	71	79.3333	kruskal_wallis	0.432676	0.574879	kw_dunn	-14	0.861386	1	-16	0.816092	1	-30	0.70297	1	1.24015	1.02215	0.970057	-0.214689	0.907115	NA	-0.127742	0.944651	NA	-0.342431	0.855366	NA	NA	NA
LOC105377067	1	18	18	1	67	67	1	66	66	kruskal_wallis	0.367879	0.53648	kw_dunn	49	3.72222	0.471898	-1	0.985075	1	48	3.66667	1	0.302943	0.247469	0.34325	-0.543666	0.894006	NA	0.204607	0.960009	NA	-0.339058	0.933777	NA	NA	NA
LOC105377073	5	66	62	2	68.5	68.5	9	85	93.1111	kruskal_wallis	0.708614	0.787088	kw_dunn	2.5	1.03788	1	16.5	1.24088	1	19	1.28788	1	1.94046	0.494938	2.85257	-1.88946	0.319715	NA	2.44509	0.185035	NA	0.55563	0.737113	NA	NA	NA
LOC105377082	NA	NA	NA	NA	NA	NA	NA	NA	NA	NA	NA	NA	NA	NA	NA	NA	NA	NA	NA	NA	NA	NA	0	0.279738	0	0.418107	0.918387	NA	-0.757181	0.85279	NA	0	1	NA	NA	NA
LOC105377094	NA	NA	NA	1	39	39	NA	NA	NA	NA	NA	NA	NA	NA	NA	NA	NA	NA	NA	NA	NA	NA	0	0.307103	0	0.418107	0.918387	NA	-0.757181	0.85279	NA	0	1	NA	NA	NA
LOC105377095	2	74.5	74.5	5	57	84	4	68.5	82	kruskal_wallis	0.297906	0.520271	kw_dunn	-17.5	0.765101	1	11.5	1.20175	1	-6	0.919463	1	0.724332	1.42115	1.34211	0.886231	0.631604	NA	-0.100511	0.952344	NA	0.78572	0.675121	NA	NA	NA
LOC105377097	2	91	91	1	115	115	2	36.5	36.5	kruskal_wallis	0.406006	0.553749	kw_dunn	24	1.26374	1	-78.5	0.317391	0.212103	-54.5	0.401099	0.212103	0.818757	0.247469	0.598005	-1.43807	0.606744	NA	1.02882	0.713516	NA	-0.409245	0.881351	NA	NA	NA
LOC105377101	NA	NA	NA	1	234	234	2	53	53	kruskal_wallis	0.220671	0.478844	NA	NA	NA	NA	-181	0.226496	0.220671	NA	NA	0.220671	0	0.247469	0.686499	0.418091	0.91839	NA	1.1936	0.767145	NA	1.61169	0.689276	NA	NA	NA
LOC105377102	2	179	179	6	50.5	60.8333	4	23	42.5	kruskal_wallis	0.18603	0.440252	kw_dunn	-128.5	0.282123	0.301893	-27.5	0.455446	0.630398	-156	0.128492	0.630398	1.03163	1.66862	1.13632	0.843285	0.668786	NA	-0.509685	0.786678	NA	0.333601	0.869286	NA	NA	NA
LOC105377104	NA	NA	NA	1	17	17	NA	NA	NA	NA	NA	NA	NA	NA	NA	NA	NA	NA	NA	NA	NA	NA	0	0.247469	0.254755	0.418099	0.918389	NA	0.204607	0.960009	NA	0.622707	0.878708	NA	NA	NA
LOC105377128	2	110	110	1	46	46	NA	NA	NA	kruskal_wallis	0.367879	0.53648	kw_dunn	-64	0.418182	0.220671	NA	NA	NA	NA	NA	NA	0.724332	0.279738	0	-1.31913	0.740389	NA	-0.757181	0.850348	NA	-2.07631	0.602	NA	NA	NA
LOC105377134	2	19.5	19.5	4	92	92	NA	NA	NA	kruskal_wallis	0.156118	0.393814	kw_dunn	72.5	4.71795	0.0640775	NA	NA	NA	NA	NA	NA	0.605886	1.35661	0	1.02085	0.742276	NA	-2.9469	0.346999	NA	-1.92604	0.554114	NA	NA	NA
LOC105377137	2	50.5	50.5	1	250	250	1	169	169	kruskal_wallis	0.391625	0.547216	kw_dunn	199.5	4.9505	0.341539	-81	0.676	1	118.5	3.34653	1	0.724332	0.307103	0.372052	-1.32656	0.67762	NA	0.204608	0.949521	NA	-1.12195	0.725143	NA	NA	NA
LOC105377155	NA	NA	NA	1	46	46	NA	NA	NA	NA	NA	NA	NA	NA	NA	NA	NA	NA	NA	NA	NA	NA	0	0.247469	0	0.418107	0.918387	NA	-0.757181	0.85279	NA	0	1	NA	NA	NA
LOC105377161	NA	NA	NA	NA	NA	NA	1	234	234	NA	NA	NA	NA	NA	NA	NA	NA	NA	NA	NA	NA	NA	0	0	0.34325	0	1	NA	1.1664	0.774997	NA	0.622715	0.878707	NA	NA	NA
LOC105377196	2	62.5	62.5	2	211.5	211.5	1	36	36	kruskal_wallis	0.165299	0.40821	kw_dunn	149	3.384	0.61771	-175.5	0.170213	0.212103	-26.5	0.576	0.212103	1.03163	0.559476	0.254755	-0.826535	0.802573	NA	-0.703415	0.835357	NA	-1.52995	0.648752	NA	NA	NA
LOC105377275	NA	NA	NA	1	31	31	1	92	92	kruskal_wallis	0.317311	0.520271	NA	NA	NA	NA	61	2.96774	0.317311	NA	NA	0.317311	0	0.247469	0.34325	0.418099	0.918389	NA	0.204607	0.960009	NA	0.622707	0.878708	NA	NA	NA
LOC105377276	2	45	45	1	128	128	3	65	81.6667	kruskal_wallis	0.446052	0.584586	kw_dunn	83	2.84444	0.825701	-63	0.507812	1	20	1.44444	1	1.03163	0.247469	0.970057	-1.69156	0.519964	NA	1.69586	0.513067	NA	0.00430022	0.998624	NA	NA	NA
LOC105377290	2	38.5	38.5	NA	NA	NA	1	100	100	kruskal_wallis	0.220671	0.478844	NA	NA	NA	NA	NA	NA	NA	61.5	2.5974	NA	0.605886	0	0.34325	-2.11088	0.603096	NA	1.1664	0.774997	NA	-0.944483	0.816037	NA	NA	NA
LOC105377291	NA	NA	NA	2	116	116	NA	NA	NA	kruskal_wallis	0.317311	0.520271	NA	NA	NA	NA	NA	NA	NA	NA	NA	NA	0.421389	0.774676	0	0.846874	0.819833	NA	-2.14772	0.56353	NA	-1.30085	0.73239	NA	NA	NA
LOC105377294	10	82	90.6	28	54	63.1786	22	70.5	63.7727	kruskal_wallis	0.0108752	0.0464753	kw_dunn	-28	0.658537	0.0528481	16.5	1.30556	1	-11.5	0.859756	1	5.28755	7.8208	7.25095	0.576747	0.468105	NA	-0.124074	0.868773	0.999954	0.452673	0.5748	NA	NA	NA
LOC105377297	9	62	65.5556	21	93	102.238	19	59	76.8421	kruskal_wallis	0.0255227	0.0957814	kw_dunn	31	1.5	0.0379958	-34	0.634409	0.0596755	-3	0.951613	0.0596755	3.41314	5.91452	6.03557	0.759974	0.44381	NA	0.0496117	0.957138	0.999954	0.809586	0.417367	NA	NA	NA
LOC105377308	2	25	25	1	81	81	NA	NA	NA	kruskal_wallis	0.220671	0.478844	kw_dunn	56	3.24	0.220671	NA	NA	NA	NA	NA	NA	0.605886	0.307103	0	-1.14909	0.777143	NA	-0.757181	0.85279	NA	-1.90627	0.638674	NA	NA	NA
LOC105377310	2	95	95	NA	NA	NA	1	198	198	kruskal_wallis	0.367879	0.53648	NA	NA	NA	NA	NA	NA	NA	103	2.08421	NA	0.937203	0	0.254755	-2.58688	0.491984	NA	1.1664	0.760399	NA	-1.42048	0.705932	NA	NA	NA
LOC105377319	NA	NA	NA	NA	NA	NA	1	42	42	NA	NA	NA	NA	NA	NA	NA	NA	NA	NA	NA	NA	NA	0	0	0.254755	0	1	NA	1.1664	0.774997	NA	0.622715	0.878707	NA	NA	NA
LOC105377321	NA	NA	NA	1	176	176	NA	NA	NA	NA	NA	NA	NA	NA	NA	NA	NA	NA	NA	NA	NA	NA	0	0.559476	0	1.3268	0.74241	NA	-1.66588	0.679863	NA	0	1	NA	NA	NA
LOC105377323	NA	NA	NA	NA	NA	NA	NA	NA	NA	NA	NA	NA	NA	NA	NA	NA	NA	NA	NA	NA	NA	NA	0.302943	0	0	-1.50544	0.712173	NA	0	1	NA	-1.30083	0.749882	NA	NA	NA
LOC105377328	1	26	26	3	67	68.6667	1	29	29	kruskal_wallis	0.283886	0.520271	kw_dunn	41	2.57692	1	-38	0.432836	1	3	1.11538	1	0.515814	0.806945	0.254755	0.901612	0.767798	NA	-1.24068	0.68453	NA	-0.339065	0.91461	NA	NA	NA
LOC105377329	NA	NA	NA	2	65	65	1	17	17	kruskal_wallis	0.367879	0.53648	NA	NA	NA	NA	-48	0.261538	0.220671	NA	NA	0.220671	0	0.527207	0.254755	1.25181	0.756893	NA	-0.629111	0.87637	NA	0.6227	0.878709	NA	NA	NA
LOC105377343	NA	NA	NA	1	119	119	2	122	122	kruskal_wallis	0.367879	0.53648	NA	NA	NA	NA	3	1.02521	1	NA	NA	1	0	0.247469	0.715302	0.41809	0.91839	NA	1.24533	0.757115	NA	1.66342	0.679526	NA	NA	NA
LOC105377347	3	40	45.6667	3	75	76	2	38	38	kruskal_wallis	0.270225	0.520271	kw_dunn	35	1.875	0.62571	-37	0.506667	0.320794	-2	0.95	0.320794	1.1217	0.861676	0.626808	-0.414523	0.849835	NA	-0.441768	0.845051	NA	-0.856291	0.706708	NA	NA	NA
LOC105377382	NA	NA	NA	NA	NA	NA	1	134	134	NA	NA	NA	NA	NA	NA	NA	NA	NA	NA	NA	NA	NA	0	0.307103	0.254755	0.418099	0.918389	NA	0.204607	0.960009	NA	0.622707	0.878708	NA	NA	NA
LOC105377399	2	29.5	29.5	4	31	83	5	49	64	kruskal_wallis	0.492982	0.622432	kw_dunn	1.5	1.05085	1	18	1.58065	1	19.5	1.66102	1	0.937203	1.14141	1.62775	0.369191	0.852979	NA	0.518176	0.779278	NA	0.887367	0.651983	NA	NA	NA
LOC105377402	1	135	135	1	20	20	NA	NA	NA	kruskal_wallis	0.317311	0.520271	kw_dunn	-115	0.148148	0.317311	NA	NA	NA	NA	NA	NA	0.515814	0.279738	0	-0.543658	0.894008	NA	-0.757181	0.85279	NA	-1.30084	0.74988	NA	NA	NA
LOC105377436	5	79	89.8	5	117	116.2	5	40	51	kruskal_wallis	0.198421	0.457506	kw_dunn	38	1.48101	0.772421	-77	0.34188	0.0293625	-39	0.506329	0.0293625	1.72759	1.35661	1.65656	-0.396783	0.818527	NA	0.265021	0.876875	NA	-0.131762	0.939108	NA	NA	NA
LOC105377452	NA	NA	NA	1	27	27	NA	NA	NA	NA	NA	NA	NA	NA	NA	NA	NA	NA	NA	NA	NA	NA	0	0.279738	0	0.418107	0.918387	NA	-0.757181	0.85279	NA	0	1	NA	NA	NA
LOC105377481	NA	NA	NA	NA	NA	NA	1	113	113	NA	NA	NA	NA	NA	NA	NA	NA	NA	NA	NA	NA	NA	0	0	0.34325	0	1	NA	1.1664	0.774997	NA	0.622715	0.878707	NA	NA	NA
LOC105377485	1	92	92	1	81	81	1	153	153	kruskal_wallis	0.367879	0.53648	kw_dunn	-11	0.880435	1	72	1.88889	0.471898	61	1.66304	0.471898	0.515814	0.559476	0.50951	0.364479	0.91662	NA	-0.0564838	0.98697	NA	0.307995	0.930063	NA	NA	NA
LOC105377489	1	114	114	NA	NA	NA	NA	NA	NA	NA	NA	NA	NA	NA	NA	NA	NA	NA	NA	NA	NA	NA	0.302943	0	0	-1.50544	0.712173	NA	0	1	NA	-1.30083	0.749882	NA	NA	NA
LOC105377504	2	57.5	57.5	1	127	127	2	51	51	kruskal_wallis	0.406006	0.553749	kw_dunn	69.5	2.2087	0.590117	-76	0.401575	0.590117	-6.5	0.886957	0.590117	0.937203	0.247469	0.626808	-1.5956	0.560917	NA	1.07358	0.697932	NA	-0.522027	0.845837	NA	NA	NA
LOC105377509	2	106	106	NA	NA	NA	NA	NA	NA	kruskal_wallis	0.317311	0.520271	NA	NA	NA	NA	NA	NA	NA	NA	NA	NA	0.818757	0	0	-2.41064	0.550629	NA	0	1	NA	-2.20604	0.584955	NA	NA	NA
LOC105377520	3	36	51	10	39.5	50.8	7	54	60.5714	kruskal_wallis	0.684412	0.767993	kw_dunn	3.5	1.09722	1	14.5	1.36709	1	18	1.5	1	1.54309	2.6683	2.16607	0.790491	0.592113	NA	-0.304702	0.826894	0.999954	0.485789	0.74706	NA	NA	NA
LOC105377521	10	78.5	83.9	5	57	67.2	13	74	70.3077	kruskal_wallis	0.500641	0.628476	kw_dunn	-21.5	0.726115	0.786677	17	1.29825	1	-4.5	0.942675	1	4.02338	1.33415	4.4099	-1.55774	0.207328	NA	1.72402	0.154079	0.999954	0.166282	0.881793	NA	NA	NA
LOC105377527	NA	NA	NA	1	50	50	NA	NA	NA	NA	NA	NA	NA	NA	NA	NA	NA	NA	NA	NA	NA	NA	0	0.307103	0	0.418107	0.918387	NA	-0.757181	0.85279	NA	0	1	NA	NA	NA
LOC105377548	NA	NA	NA	1	162	162	1	48	48	kruskal_wallis	0.317311	0.520271	NA	NA	NA	NA	-114	0.296296	0.317311	NA	NA	0.317311	0	0.279738	0.34325	0.418099	0.918389	NA	0.204607	0.960009	NA	0.622707	0.878708	NA	NA	NA
LOC105377555	NA	NA	NA	2	65	65	NA	NA	NA	NA	NA	NA	NA	NA	NA	NA	NA	NA	NA	NA	NA	NA	0	0.494938	0	1.17384	0.77201	NA	-1.51292	0.708822	NA	0	1	NA	NA	NA
LOC105377557	1	106	106	NA	NA	NA	NA	NA	NA	NA	NA	NA	NA	NA	NA	NA	NA	NA	NA	NA	NA	NA	0.515814	0	0	-1.50544	0.712173	NA	0	1	NA	-1.30083	0.749882	NA	NA	NA
LOC105377558	NA	NA	NA	1	117	117	NA	NA	NA	NA	NA	NA	NA	NA	NA	NA	NA	NA	NA	NA	NA	NA	0	0.247469	0	0.418107	0.918387	NA	-0.757181	0.85279	NA	0	1	NA	NA	NA
LOC105377567	NA	NA	NA	NA	NA	NA	1	103	103	NA	NA	NA	NA	NA	NA	NA	NA	NA	NA	NA	NA	NA	0	0	0.254755	0	1	NA	1.1664	0.774997	NA	0.622715	0.878707	NA	NA	NA
LOC105377576	8	117	102.375	6	153	154.333	10	94	97.7	kruskal_wallis	0.142642	0.37019	kw_dunn	36	1.30769	0.6169	-59	0.614379	0.220735	-23	0.803419	0.220735	3.20462	1.72825	2.95914	-0.909637	0.461711	NA	0.829439	0.495859	0.999954	-0.0801982	0.94613	NA	NA	NA
LOC105377577	NA	NA	NA	NA	NA	NA	NA	NA	NA	NA	NA	NA	NA	NA	NA	NA	NA	NA	NA	NA	NA	NA	0.302943	0	0	-1.50544	0.712173	NA	0	1	NA	-1.30083	0.749882	NA	NA	NA
LOC105377578	2	87	87	NA	NA	NA	5	66	77.6	kruskal_wallis	0.787701	0.845289	NA	NA	NA	NA	NA	NA	NA	-21	0.758621	NA	0.605886	0	1.36227	-2.13036	0.513976	NA	3.1779	0.313322	NA	1.04754	0.737289	NA	NA	NA
LOC105377580	1	130	130	NA	NA	NA	NA	NA	NA	NA	NA	NA	NA	NA	NA	NA	NA	NA	NA	NA	NA	NA	0.421389	0	0	-1.50544	0.712173	NA	0	1	NA	-1.30083	0.749882	NA	NA	NA
LOC105377581	3	18	23.3333	7	56	47.8571	5	78	86.6	kruskal_wallis	0.136848	0.359281	kw_dunn	38	3.11111	0.777413	22	1.39286	0.224414	60	4.33333	0.224414	1.33457	2.25546	1.62775	0.826545	0.623681	NA	-0.474206	0.768014	NA	0.352339	0.838642	NA	NA	NA
LOC105377587	NA	NA	NA	NA	NA	NA	1	120	120	NA	NA	NA	NA	NA	NA	NA	NA	NA	NA	NA	NA	NA	0	0	0.34325	0	1	NA	1.1664	0.774997	NA	0.622715	0.878707	NA	NA	NA
LOC105377590	25	88	96.56	37	86	83.3243	20	78.5	73.4	kruskal_wallis	0.166384	0.409813	kw_dunn	-2	0.977273	0.97371	-7.5	0.912791	0.731516	-9.5	0.892045	0.731516	8.59154	10.1996	6.21464	0.191695	0.808934	0.994514	-0.707752	0.376453	0.999954	-0.516056	0.531068	0.999832	NA	NA
LOC105377599	NA	NA	NA	NA	NA	NA	1	116	116	NA	NA	NA	NA	NA	NA	NA	NA	NA	NA	NA	NA	NA	0	0	0.34325	0	1	NA	1.1664	0.774997	NA	0.622715	0.878707	NA	NA	NA
LOC105377607	NA	NA	NA	2	82	82	NA	NA	NA	NA	NA	NA	NA	NA	NA	NA	NA	NA	NA	NA	NA	NA	0	0.614207	0	1.4445	0.719811	NA	-1.78358	0.657832	NA	0	1	NA	NA	NA
LOC105377611	2	107	107	1	89	89	1	91	91	kruskal_wallis	0.25924	0.519808	kw_dunn	-18	0.831776	0.341539	2	1.02247	1	-16	0.850467	1	0.605886	0.247469	0.34325	-1.15439	0.760336	NA	0.204608	0.95714	NA	-0.949786	0.801835	NA	NA	NA
LOC105377613	NA	NA	NA	NA	NA	NA	1	37	37	NA	NA	NA	NA	NA	NA	NA	NA	NA	NA	NA	NA	NA	0	0	0.254755	0	1	NA	1.1664	0.774997	NA	0.622715	0.878707	NA	NA	NA
LOC105377621	45	72	88.7111	67	89	93.2537	49	64	71.8776	kruskal_wallis	0.166517	0.409993	kw_dunn	17	1.23611	1	-25	0.719101	0.0496294	-8	0.888889	0.0496294	16.1181	18.7999	16.0037	0.177978	0.746245	0.994497	-0.237205	0.661432	0.999954	-0.0592279	0.91578	0.999832	NA	NA
LOC105377622	2	67.5	67.5	3	64	62	1	58	58	kruskal_wallis	0.986239	0.993724	kw_dunn	-3.5	0.948148	1	-6	0.90625	1	-9.5	0.859259	1	1.03163	0.806945	0.34325	-0.264896	0.923767	NA	-1.2417	0.664132	NA	-1.50659	0.601856	NA	NA	NA
LOC105377626	3	84	83.3333	7	52	59.4286	4	91.5	87.75	kruskal_wallis	0.344068	0.53648	kw_dunn	-32	0.619048	0.453752	39.5	1.75962	0.940441	7.5	1.08929	0.940441	1.45302	2.03536	1.71416	0.584013	0.720369	NA	-0.266041	0.864537	NA	0.317972	0.84859	NA	NA	NA
LOC105377627	5	80	72.4	7	114	100.571	6	61	58.6667	kruskal_wallis	0.339912	0.53648	kw_dunn	34	1.425	0.554514	-53	0.535088	0.132292	-19	0.7625	0.132292	1.96448	1.94346	1.82282	-0.0231571	0.986573	NA	-0.0692362	0.959136	0.999954	-0.0923934	0.947334	NA	NA	NA
LOC105377635	7	96	95	6	68.5	86	6	54.5	69	kruskal_wallis	0.407146	0.554309	kw_dunn	-27.5	0.713542	1	-14	0.79562	1	-41.5	0.567708	1	2.78324	1.72335	2.1171	-0.704984	0.645023	NA	0.274884	0.85799	0.999954	-0.4301	0.777985	NA	NA	NA
LOC105377642	3	103	93	3	68	67.6667	1	42	42	kruskal_wallis	0.294705	0.520271	kw_dunn	-35	0.660194	1	-26	0.617647	1	-61	0.407767	1	1.02727	0.806945	0.254755	-0.393255	0.873716	NA	-1.24354	0.631245	NA	-1.6368	0.530158	NA	NA	NA
LOC105377644	10	61.5	87.3	9	61	94	10	85	82	kruskal_wallis	0.652697	0.745088	kw_dunn	-0.5	0.99187	1	24	1.39344	1	23.5	1.38211	1	3.90494	2.81003	3.31103	-0.486389	0.651732	NA	0.220811	0.836863	0.999954	-0.265578	0.805191	NA	NA	NA
LOC105377663	3	133	126	4	110.5	93.25	9	78	78.2222	kruskal_wallis	0.181257	0.433144	kw_dunn	-22.5	0.830827	0.827958	-32.5	0.705882	0.563954	-55	0.586466	0.563954	1.45302	1.14632	3.19582	-0.250347	0.886377	NA	1.49415	0.35893	0.999954	1.2438	0.454866	NA	NA	NA
LOC105377665	NA	NA	NA	1	74	74	NA	NA	NA	NA	NA	NA	NA	NA	NA	NA	NA	NA	NA	NA	NA	NA	0	0.279738	0	0.418107	0.918387	NA	-0.757181	0.85279	NA	0	1	NA	NA	NA
LOC105377684	3	69	69.3333	2	53.5	53.5	1	85	85	kruskal_wallis	0.302272	0.520271	kw_dunn	-15.5	0.775362	1	31.5	1.58879	0.825701	16	1.23188	0.825701	1.24015	0.559476	0.34325	-1.13692	0.651671	NA	-0.701687	0.791374	NA	-1.83861	0.477352	NA	NA	NA
LOC105377687	NA	NA	NA	NA	NA	NA	1	61	61	NA	NA	NA	NA	NA	NA	NA	NA	NA	NA	NA	NA	NA	0	0	0.254755	0	1	NA	1.1664	0.774997	NA	0.622715	0.878707	NA	NA	NA
LOC105377700	NA	NA	NA	1	6	6	2	37	37	kruskal_wallis	0.367879	0.53648	NA	NA	NA	NA	31	6.16667	0.220671	NA	NA	0.220671	0	0.559476	0.626808	1.3266	0.727567	NA	0.164991	0.965057	NA	1.49159	0.695642	NA	NA	NA
LOC105377709	1	29	29	1	79	79	NA	NA	NA	kruskal_wallis	0.317311	0.520271	kw_dunn	50	2.72414	0.317311	NA	NA	NA	NA	NA	NA	0.302943	0.307103	0	-0.543658	0.894008	NA	-0.757181	0.85279	NA	-1.30084	0.74988	NA	NA	NA
LOC105377714	1	14	14	NA	NA	NA	NA	NA	NA	NA	NA	NA	NA	NA	NA	NA	NA	NA	NA	NA	NA	NA	0.421389	0	0	-1.50544	0.712173	NA	0	1	NA	-1.30083	0.749882	NA	NA	NA
LOC105377720	33	98	97	56	79.5	92.0893	62	91.5	95.5484	kruskal_wallis	0.12522	0.337966	kw_dunn	-18.5	0.811224	0.997984	12	1.15094	1	-6.5	0.933673	1	12.5489	14.7773	19.6674	0.219283	0.724735	0.992658	0.401294	0.500983	0.999954	0.620577	0.316003	0.999832	NA	NA
LOC105377725	NA	NA	NA	NA	NA	NA	NA	NA	NA	NA	NA	NA	NA	NA	NA	NA	NA	NA	NA	NA	NA	NA	0	0	0.254755	0	1	NA	1.1664	0.774997	NA	0.622715	0.878707	NA	NA	NA
LOC105377730	2	24	24	5	72	53.8	3	69	102.667	kruskal_wallis	0.355528	0.53648	kw_dunn	48	3	0.728276	-3	0.958333	1	45	2.875	1	0.818757	1.64616	1.08735	1.0393	0.626182	NA	-0.654105	0.747773	NA	0.385196	0.861002	NA	NA	NA
LOC105377732	1	162	162	NA	NA	NA	NA	NA	NA	NA	NA	NA	NA	NA	NA	NA	NA	NA	NA	NA	NA	NA	0.421389	0	0	-1.50544	0.712173	NA	0	1	NA	-1.30083	0.749882	NA	NA	NA
LOC105377739	1	206	206	1	44	44	NA	NA	NA	kruskal_wallis	0.317311	0.520271	kw_dunn	-162	0.213592	0.317311	NA	NA	NA	NA	NA	NA	0.515814	0.307103	0	-0.543658	0.894008	NA	-0.757181	0.85279	NA	-1.30084	0.74988	NA	NA	NA
LOC105377742	7	92	92.8571	25	62	67.44	15	61	69.3333	kruskal_wallis	0.497574	0.625622	kw_dunn	-30	0.673913	0.160943	-1	0.983871	1	-31	0.663043	1	3.32307	6.81739	4.87045	1.0704	0.275444	NA	-0.474938	0.604386	0.999954	0.595464	0.554399	NA	NA	NA
LOC105377762	2	156.5	156.5	NA	NA	NA	NA	NA	NA	NA	NA	NA	NA	NA	NA	NA	NA	NA	NA	NA	NA	NA	1.02727	0.247469	0	-1.81446	0.617051	NA	-0.757182	0.838132	NA	-2.57164	0.47851	NA	NA	NA
LOC105377763	13	70	71.5385	16	68.5	68.9375	18	62	73.3889	ANOVA	0.993085	0.999294	anova_tukey	-1.5	0.978571	0.979	-6.5	0.905109	0.93	-8	0.885714	0.93	5.26353	4.41902	5.61455	-0.236514	0.783084	NA	0.350375	0.674147	0.999954	0.11386	0.893686	NA	NA	NA
LOC105377778	NA	NA	NA	1	29	29	NA	NA	NA	NA	NA	NA	NA	NA	NA	NA	NA	NA	NA	NA	NA	NA	0	0.307103	0	0.418107	0.918387	NA	-0.757181	0.85279	NA	0	1	NA	NA	NA
LOC105377794	177	78	83.7062	320	77	82.8812	271	72	75.9631	kruskal_wallis	2.12e-08	2.37e-07	kw_dunn	-1	0.987179	1	-5	0.935065	0.22716	-6	0.923077	0.22716	75.6806	91.0425	83.2127	0.274796	0.464835	0.972068	-0.123094	0.740392	0.999954	0.151702	0.688327	0.999832	NA	NA
LOC105377797	NA	NA	NA	NA	NA	NA	1	25	25	NA	NA	NA	NA	NA	NA	NA	NA	NA	NA	NA	NA	NA	0	0	0.372052	0	1	NA	1.1664	0.774997	NA	0.622715	0.878707	NA	NA	NA
LOC105377845	NA	NA	NA	NA	NA	NA	1	146	146	NA	NA	NA	NA	NA	NA	NA	NA	NA	NA	NA	NA	NA	0	0	0.372052	0	1	NA	1.1664	0.774997	NA	0.622715	0.878707	NA	NA	NA
LOC105377853	NA	NA	NA	2	85	85	1	33	33	kruskal_wallis	0.367879	0.53648	NA	NA	NA	NA	-52	0.388235	1	NA	NA	1	0	0.586841	0.626808	1.38151	0.679481	NA	0.110062	0.973359	NA	1.49158	0.656586	NA	NA	NA
LOC105377858	1	95	95	1	116	116	2	83	83	kruskal_wallis	0.391625	0.547216	kw_dunn	21	1.22105	1	-33	0.715517	0.341539	-12	0.873684	0.341539	0.302943	0.279738	0.715302	-0.543672	0.870797	NA	1.23468	0.706389	NA	0.691012	0.833016	NA	NA	NA
LOC105377864	NA	NA	NA	NA	NA	NA	1	62	62	NA	NA	NA	NA	NA	NA	NA	NA	NA	NA	NA	NA	NA	0	0	0.34325	0	1	NA	1.1664	0.774997	NA	0.622715	0.878707	NA	NA	NA
LOC105377869	30	90	98.8333	28	78.5	85.8214	29	97	85.7931	kruskal_wallis	0.93411	0.951899	kw_dunn	-11.5	0.872222	0.806655	18.5	1.23567	1	7	1.07778	1	11.3131	7.45809	9.5076	-0.603308	0.412915	0.971781	0.322966	0.660194	0.999954	-0.280342	0.702103	0.999832	NA	NA
LOC105377871	NA	NA	NA	1	170	170	NA	NA	NA	NA	NA	NA	NA	NA	NA	NA	NA	NA	NA	NA	NA	NA	0	0.279738	0	0.418107	0.918387	NA	-0.757181	0.85279	NA	0	1	NA	NA	NA
LOC105377873	1	16	16	1	97	97	NA	NA	NA	kruskal_wallis	0.317311	0.520271	kw_dunn	81	6.0625	0.317311	NA	NA	NA	NA	NA	NA	0.515814	0.307103	0	-0.543658	0.894008	NA	-0.757181	0.85279	NA	-1.30084	0.74988	NA	NA	NA
LOC105377877	NA	NA	NA	1	31	31	NA	NA	NA	NA	NA	NA	NA	NA	NA	NA	NA	NA	NA	NA	NA	NA	0	0.279738	0	0.418107	0.918387	NA	-0.757181	0.85279	NA	0	1	NA	NA	NA
LOC105377881	NA	NA	NA	2	35	35	NA	NA	NA	NA	NA	NA	NA	NA	NA	NA	NA	NA	NA	NA	NA	NA	0	0.614207	0	1.4445	0.719811	NA	-1.78358	0.657832	NA	0	1	NA	NA	NA
LOC105377896	2	70.5	70.5	7	47	60.8571	1	61	61	kruskal_wallis	0.873588	0.906231	kw_dunn	-23.5	0.666667	1	14	1.29787	1	-9.5	0.865248	1	1.35859	2.28773	0.744105	0.800693	0.666418	NA	-1.70987	0.377814	NA	-0.909182	0.655514	NA	NA	NA
LOC105377899	3	79	79.3333	5	167	158.6	2	57.5	57.5	kruskal_wallis	0.189608	0.445667	kw_dunn	88	2.11392	0.0699476	-109.5	0.344311	0.143157	-21.5	0.727848	0.143157	1.02727	1.42115	0.626808	0.374	0.842844	NA	-1.16998	0.550644	NA	-0.79598	0.69806	NA	NA	NA
LOC105377905	NA	NA	NA	NA	NA	NA	1	42	42	NA	NA	NA	NA	NA	NA	NA	NA	NA	NA	NA	NA	NA	0	0	0.34325	0	1	NA	1.1664	0.774997	NA	0.622715	0.878707	NA	NA	NA
LOC105377908	1	19	19	2	100.5	100.5	2	85.5	85.5	kruskal_wallis	0.531948	0.65166	kw_dunn	81.5	5.28947	0.590117	-15	0.850746	1	66.5	4.5	1	0.302943	0.494938	0.598005	0.224884	0.944567	NA	0.254641	0.936387	NA	0.479525	0.881951	NA	NA	NA
LOC105377918	1	120	120	NA	NA	NA	NA	NA	NA	NA	NA	NA	NA	NA	NA	NA	NA	NA	NA	NA	NA	NA	0.302943	0	0	-1.50544	0.712173	NA	0	1	NA	-1.30083	0.749882	NA	NA	NA
LOC105377921	NA	NA	NA	NA	NA	NA	2	53	53	kruskal_wallis	0.317311	0.520271	NA	NA	NA	NA	NA	NA	NA	NA	NA	NA	0.421389	0	0.626808	-1.50545	0.704189	NA	2.0353	0.604076	NA	0.529849	0.892615	NA	NA	NA
LOC105377929	1	190	190	NA	NA	NA	NA	NA	NA	NA	NA	NA	NA	NA	NA	NA	NA	NA	NA	NA	NA	NA	0.421389	0	0	-1.50544	0.712173	NA	0	1	NA	-1.30083	0.749882	NA	NA	NA
LOC105377937	1	83	83	NA	NA	NA	NA	NA	NA	NA	NA	NA	NA	NA	NA	NA	NA	NA	NA	NA	NA	NA	0.421389	0	0	-1.50544	0.712173	NA	0	1	NA	-1.30083	0.749882	NA	NA	NA
LOC105377939	NA	NA	NA	1	73	73	NA	NA	NA	NA	NA	NA	NA	NA	NA	NA	NA	NA	NA	NA	NA	NA	0	0.279738	0	0.418107	0.918387	NA	-0.757181	0.85279	NA	0	1	NA	NA	NA
LOC105377940	2	45.5	45.5	1	94	94	NA	NA	NA	kruskal_wallis	0.367879	0.53648	kw_dunn	48.5	2.06593	0.220671	NA	NA	NA	NA	NA	NA	0.724332	0.307103	0	-1.31938	0.73795	NA	-0.757182	0.848959	NA	-2.07656	0.598488	NA	NA	NA
LOC105377941	NA	NA	NA	1	84	84	NA	NA	NA	NA	NA	NA	NA	NA	NA	NA	NA	NA	NA	NA	NA	NA	0	0.279738	0	0.418107	0.918387	NA	-0.757181	0.85279	NA	0	1	NA	NA	NA
LOC105377952	NA	NA	NA	NA	NA	NA	1	21	21	NA	NA	NA	NA	NA	NA	NA	NA	NA	NA	NA	NA	NA	0	0	0.34325	0	1	NA	1.1664	0.774997	NA	0.622715	0.878707	NA	NA	NA
LOC105377953	1	113	113	NA	NA	NA	NA	NA	NA	NA	NA	NA	NA	NA	NA	NA	NA	NA	NA	NA	NA	NA	0.421389	0	0	-1.50544	0.712173	NA	0	1	NA	-1.30083	0.749882	NA	NA	NA
LOC105377989	11	93	99.7273	21	64	71.5714	8	82	79.625	kruskal_wallis	0.889859	0.917972	kw_dunn	-29	0.688172	0.440698	18	1.28125	1	-11	0.88172	1	5.31592	6.05134	2.50723	0.212278	0.84937	NA	-1.26152	0.277847	0.999954	-1.04924	0.378456	NA	NA	NA
LOC105377991	NA	NA	NA	1	17	17	NA	NA	NA	NA	NA	NA	NA	NA	NA	NA	NA	NA	NA	NA	NA	NA	0	0.279738	0	0.418107	0.918387	NA	-0.757181	0.85279	NA	0	1	NA	NA	NA
LOC105377992	1	237	237	NA	NA	NA	NA	NA	NA	NA	NA	NA	NA	NA	NA	NA	NA	NA	NA	NA	NA	NA	0.515814	0	0	-1.50544	0.712173	NA	0	1	NA	-1.30083	0.749882	NA	NA	NA
LOC105377993	1	10	10	1	156	156	NA	NA	NA	kruskal_wallis	0.317311	0.520271	kw_dunn	146	15.6	0.317311	NA	NA	NA	NA	NA	NA	0.302943	0.307103	0	-0.543658	0.894008	NA	-0.757181	0.85279	NA	-1.30084	0.74988	NA	NA	NA
LOC105377994	1	243	243	1	7	7	NA	NA	NA	kruskal_wallis	0.317311	0.520271	kw_dunn	-236	0.0288066	0.317311	NA	NA	NA	NA	NA	NA	0.302943	0.279738	0	-0.543658	0.894008	NA	-0.757181	0.85279	NA	-1.30084	0.74988	NA	NA	NA
LOC105377998	1	24	24	NA	NA	NA	NA	NA	NA	NA	NA	NA	NA	NA	NA	NA	NA	NA	NA	NA	NA	NA	0.421389	0	0	-1.50544	0.712173	NA	0	1	NA	-1.30083	0.749882	NA	NA	NA
LOC105378004	NA	NA	NA	NA	NA	NA	NA	NA	NA	NA	NA	NA	NA	NA	NA	NA	NA	NA	NA	NA	NA	NA	0	0.279738	0	0.418107	0.918387	NA	-0.757181	0.85279	NA	0	1	NA	NA	NA
LOC105378009	4	83	87.75	6	74	90.1667	4	57	56.5	kruskal_wallis	0.425088	0.568364	kw_dunn	-9	0.891566	1	-17	0.77027	0.649615	-26	0.686747	0.649615	1.77998	1.95817	1.68536	0.171065	0.928112	NA	-0.234375	0.900419	NA	-0.0633097	0.973752	NA	NA	NA
LOC105378011	NA	NA	NA	1	36	36	NA	NA	NA	NA	NA	NA	NA	NA	NA	NA	NA	NA	NA	NA	NA	NA	0	0.279738	0	0.418107	0.918387	NA	-0.757181	0.85279	NA	0	1	NA	NA	NA
LOC105378027	NA	NA	NA	NA	NA	NA	1	83	83	NA	NA	NA	NA	NA	NA	NA	NA	NA	NA	NA	NA	NA	0	0	0.254755	0	1	NA	1.1664	0.774997	NA	0.622715	0.878707	NA	NA	NA
LOC105378029	1	145	145	NA	NA	NA	NA	NA	NA	NA	NA	NA	NA	NA	NA	NA	NA	NA	NA	NA	NA	NA	0.302943	0	0	-1.50544	0.712173	NA	0	1	NA	-1.30083	0.749882	NA	NA	NA
LOC105378035	13	76	88.6923	8	95	98.5	6	54.5	53.6667	kruskal_wallis	0.235943	0.498493	kw_dunn	19	1.25	0.882943	-40.5	0.573684	0.0440899	-21.5	0.717105	0.0440899	5.02664	2.20073	1.96892	-1.19303	0.305565	NA	-0.188758	0.87877	0.999954	-1.38179	0.249249	NA	NA	NA
LOC105378039	1	68	68	4	65	114.75	2	28.5	28.5	kruskal_wallis	0.375109	0.54259	kw_dunn	-3	0.955882	1	-36.5	0.438462	0.275677	-39.5	0.419118	0.275677	0.302943	1.05441	0.50951	1.29076	0.654127	NA	-0.965458	0.734914	NA	0.325297	0.913524	NA	NA	NA
LOC105378067	1	58	58	1	213	213	2	231.5	231.5	kruskal_wallis	0.40657	0.553749	kw_dunn	155	3.67241	0.819965	18.5	1.08685	1	173.5	3.99138	1	0.937203	0.527207	0.744105	-0.746521	0.775449	NA	0.413167	0.874481	NA	-0.333354	0.897586	NA	NA	NA
LOC105378075	1	125	125	2	113.5	113.5	2	70.5	70.5	kruskal_wallis	0.406006	0.553749	kw_dunn	-11.5	0.908	1	-43	0.621145	1	-54.5	0.564	1	0.515814	0.554572	0.626808	0.350559	0.899988	NA	0.179332	0.947648	NA	0.529891	0.849551	NA	NA	NA
LOC105378076	1	23	23	NA	NA	NA	NA	NA	NA	NA	NA	NA	NA	NA	NA	NA	NA	NA	NA	NA	NA	NA	0.302943	0	0	-1.50544	0.712173	NA	0	1	NA	-1.30083	0.749882	NA	NA	NA
LOC105378085	NA	NA	NA	1	89	89	3	44	39.6667	kruskal_wallis	0.391625	0.547216	NA	NA	NA	NA	-45	0.494382	0.179712	NA	NA	0.179712	0	0.247469	0.970057	0.4181	0.901154	NA	1.69911	0.602409	NA	2.11721	0.516251	NA	NA	NA
LOC105378088	1	57	57	1	156	156	4	49	51.5	kruskal_wallis	0.286505	0.520271	kw_dunn	99	2.73684	1	-107	0.314103	0.360698	-8	0.859649	0.360698	0.421389	0.247469	1.48821	-0.543678	0.869264	NA	2.29919	0.466775	NA	1.75551	0.578445	NA	NA	NA
LOC105378115	1	72	72	NA	NA	NA	1	72	72	kruskal_wallis	NA	NA	NA	NA	NA	NA	NA	NA	NA	0	1	NA	0.421389	0	0.34325	-1.50545	0.712172	NA	1.1664	0.774997	NA	-0.33905	0.933779	NA	NA	NA
LOC105378119	NA	NA	NA	1	158	158	NA	NA	NA	NA	NA	NA	NA	NA	NA	NA	NA	NA	NA	NA	NA	NA	0	0.279738	0	0.418107	0.918387	NA	-0.757181	0.85279	NA	0	1	NA	NA	NA
LOC105378120	5	78	122.4	2	82.5	82.5	4	74	84.75	kruskal_wallis	0.579238	0.689005	kw_dunn	4.5	1.05769	1	-8.5	0.89697	1	-4	0.948718	1	2.0589	0.586841	1.13632	-1.8327	0.334909	NA	1.04249	0.590944	NA	-0.790211	0.657129	NA	NA	NA
LOC105378140	1	92	92	NA	NA	NA	NA	NA	NA	NA	NA	NA	NA	NA	NA	NA	NA	NA	NA	NA	NA	NA	0.421389	0	0	-1.50544	0.712173	NA	0	1	NA	-1.30083	0.749882	NA	NA	NA
LOC105378153	45	59	69.7556	49	57	63.0408	48	66.5	69.5417	kruskal_wallis	0.0602053	0.193203	kw_dunn	-2	0.966102	1	9.5	1.16667	0.735929	7.5	1.12712	0.735929	17.7747	14.3994	13.8746	-0.311482	0.60448	0.985439	-0.0159908	0.978767	0.999954	-0.327473	0.589569	0.999832	NA	NA
LOC105378178	1	24	24	NA	NA	NA	NA	NA	NA	NA	NA	NA	NA	NA	NA	NA	NA	NA	NA	NA	NA	NA	0.515814	0	0	-1.50544	0.712173	NA	0	1	NA	-1.30083	0.749882	NA	NA	NA
LOC105378179	25	25	50.88	60	40.5	54.5833	36	49	48.8889	kruskal_wallis	0.0833376	0.2498	kw_dunn	15.5	1.62	0.510601	8.5	1.20988	1	24	1.96	1	17.7834	21.7243	12.9252	0.309749	0.529091	0.985439	-0.759027	0.125828	0.999954	-0.449278	0.38511	0.999832	NA	NA
LOC105378180	5	34	48.8	13	63	69.9231	4	101	87	kruskal_wallis	0.320115	0.523356	kw_dunn	29	1.85294	1	38	1.60317	1	67	2.97059	1	1.75161	3.73134	1.34211	1.00314	0.461095	NA	-1.50352	0.276039	0.999954	-0.500374	0.736196	NA	NA	NA
LOC105378198	21	14	28.8095	71	33	50.5634	11	27	35.5455	kruskal_wallis	0.15075	0.384817	kw_dunn	19	2.35714	0.0444245	-6	0.818182	0.534114	13	1.92857	0.534114	11.8289	26.373	5.3886	1.13416	0.0462976	0.707653	-2.29028	0.000191479	0.0269583	-1.15612	0.0763948	0.999832	NA	NA
LOC105378199	1	58	58	1	102	102	NA	NA	NA	kruskal_wallis	0.317311	0.520271	kw_dunn	44	1.75862	0.317311	NA	NA	NA	NA	NA	NA	0.302943	0.279738	0	-0.543658	0.894008	NA	-0.757181	0.85279	NA	-1.30084	0.74988	NA	NA	NA
LOC105378209	2	81	81	NA	NA	NA	7	28	56.7143	kruskal_wallis	0.279268	0.520271	NA	NA	NA	NA	NA	NA	NA	-53	0.345679	NA	0.605886	0	2.36113	-2.16331	0.406384	NA	3.95915	0.102738	NA	1.79584	0.451278	NA	NA	NA
LOC105378218	2	84	84	3	46	41.6667	6	81.5	84.6667	kruskal_wallis	0.188612	0.444037	kw_dunn	-38	0.547619	0.454274	35.5	1.77174	0.327035	-2.5	0.970238	0.327035	0.842778	0.802041	1.99981	-0.0343164	0.98724	NA	1.29152	0.514444	NA	1.2572	0.540993	NA	NA	NA
LOC105378228	NA	NA	NA	NA	NA	NA	2	84.5	84.5	kruskal_wallis	0.317311	0.520271	NA	NA	NA	NA	NA	NA	NA	NA	NA	NA	0	0	0.598005	0	1	NA	1.97876	0.62486	NA	1.43508	0.722868	NA	NA	NA
LOC105378236	1	226	226	NA	NA	NA	NA	NA	NA	NA	NA	NA	NA	NA	NA	NA	NA	NA	NA	NA	NA	NA	0.302943	0	0	-1.50544	0.712173	NA	0	1	NA	-1.30083	0.749882	NA	NA	NA
LOC105378239	1	67	67	NA	NA	NA	NA	NA	NA	NA	NA	NA	NA	NA	NA	NA	NA	NA	NA	NA	NA	NA	0.302943	0	0	-1.50544	0.712173	NA	0	1	NA	-1.30083	0.749882	NA	NA	NA
LOC105378247	4	104.5	105	4	84.5	74	8	103.5	114.875	kruskal_wallis	0.252392	0.51878	kw_dunn	-20	0.808612	1	19	1.22485	1	-1	0.990431	1	1.54309	1.14632	2.68422	-0.45994	0.774781	NA	1.22582	0.418337	NA	0.765878	0.615586	NA	NA	NA
LOC105378248	NA	NA	NA	1	330	330	1	238	238	kruskal_wallis	0.317311	0.520271	NA	NA	NA	NA	-92	0.721212	0.317311	NA	NA	0.317311	0	0.247469	0.254755	0.418099	0.918389	NA	0.204607	0.960009	NA	0.622707	0.878708	NA	NA	NA
LOC105378268	6	56.5	55.1667	8	92.5	90.625	4	77	77.5	kruskal_wallis	0.522469	0.646314	kw_dunn	36	1.63717	0.088386	-15.5	0.832432	1	20.5	1.36283	1	2.57472	2.13129	1.59686	-0.211572	0.874953	NA	-0.440505	0.748514	0.999954	-0.652078	0.641304	NA	NA	NA
LOC105378291	2	28.5	28.5	NA	NA	NA	2	66	66	kruskal_wallis	0.40657	0.553749	NA	NA	NA	NA	NA	NA	NA	37.5	2.31579	NA	0.818757	0	0.686499	-2.40756	0.495783	NA	2.15147	0.541675	NA	-0.256092	0.941295	NA	NA	NA
LOC105378302	NA	NA	NA	NA	NA	NA	NA	NA	NA	NA	NA	NA	NA	NA	NA	NA	NA	NA	NA	NA	NA	NA	0.421389	0	0	-1.50544	0.712173	NA	0	1	NA	-1.30083	0.749882	NA	NA	NA
LOC105378313	NA	NA	NA	1	194	194	NA	NA	NA	NA	NA	NA	NA	NA	NA	NA	NA	NA	NA	NA	NA	NA	0	0.307103	0	0.418107	0.918387	NA	-0.757181	0.85279	NA	0	1	NA	NA	NA
LOC105378316	NA	NA	NA	NA	NA	NA	1	44	44	NA	NA	NA	NA	NA	NA	NA	NA	NA	NA	NA	NA	NA	0	0.247469	0.34325	0.418099	0.918389	NA	0.204607	0.960009	NA	0.622707	0.878708	NA	NA	NA
LOC105378327	1	46	46	NA	NA	NA	NA	NA	NA	NA	NA	NA	NA	NA	NA	NA	NA	NA	NA	NA	NA	NA	0.302943	0	0	-1.50544	0.712173	NA	0	1	NA	-1.30083	0.749882	NA	NA	NA
LOC105378339	1	238	238	4	79	91.25	1	328	328	kruskal_wallis	0.299781	0.520271	kw_dunn	-159	0.331933	0.695993	249	4.1519	0.282793	90	1.37815	0.282793	0.302943	1.02215	0.686499	1.25256	0.664456	NA	-0.613988	0.827523	NA	0.638571	0.829271	NA	NA	NA
LOC105378367	NA	NA	NA	NA	NA	NA	1	132	132	NA	NA	NA	NA	NA	NA	NA	NA	NA	NA	NA	NA	NA	0	0	0.254755	0	1	NA	1.1664	0.774997	NA	0.622715	0.878707	NA	NA	NA
LOC105378383	1	90	90	NA	NA	NA	1	53	53	kruskal_wallis	0.317311	0.520271	NA	NA	NA	NA	NA	NA	NA	-37	0.588889	NA	0.421389	0	0.34325	-1.50545	0.712172	NA	1.1664	0.774997	NA	-0.33905	0.933779	NA	NA	NA
LOC105378408	2	77	77	2	13.5	13.5	NA	NA	NA	kruskal_wallis	0.25924	0.519808	kw_dunn	-63.5	0.175325	0.121335	NA	NA	NA	NA	NA	NA	0.605886	0.586841	0	-0.187087	0.960229	NA	-1.72407	0.647852	NA	-1.91116	0.615375	NA	NA	NA
LOC105378414	NA	NA	NA	1	116	116	NA	NA	NA	NA	NA	NA	NA	NA	NA	NA	NA	NA	NA	NA	NA	NA	0	0.279738	0	0.418107	0.918387	NA	-0.757181	0.85279	NA	0	1	NA	NA	NA
LOC105378419	NA	NA	NA	NA	NA	NA	1	167	167	NA	NA	NA	NA	NA	NA	NA	NA	NA	NA	NA	NA	NA	0	0	0.372052	0	1	NA	1.1664	0.774997	NA	0.622715	0.878707	NA	NA	NA
LOC105378433	NA	NA	NA	1	42	42	NA	NA	NA	NA	NA	NA	NA	NA	NA	NA	NA	NA	NA	NA	NA	NA	0	0.247469	0	0.418107	0.918387	NA	-0.757181	0.85279	NA	0	1	NA	NA	NA
LOC105378443	9	45	51.3333	17	55	65.6471	13	97	93.3077	kruskal_wallis	0.115142	0.31766	kw_dunn	10	1.22222	1	42	1.76364	0.229237	52	2.15556	0.229237	4.54355	4.75839	4.47823	0.138832	0.88625	NA	-0.0884818	0.925497	0.999954	0.0503503	0.959223	NA	NA	NA
LOC105378448	3	138	120	1	110	110	3	87	85.3333	kruskal_wallis	0.881614	0.911903	kw_dunn	-28	0.797101	1	-23	0.790909	1	-51	0.630435	1	1.1217	0.279738	0.85276	-1.92699	0.449287	NA	1.55645	0.541513	NA	-0.370541	0.878372	NA	NA	NA
LOC105378450	2	87.5	87.5	1	83	83	4	70.5	78.75	kruskal_wallis	0.690537	0.772965	kw_dunn	-4.5	0.948571	1	-12.5	0.849398	1	-17	0.805714	1	0.842778	0.247469	1.4018	-1.48888	0.598568	NA	2.21631	0.417285	NA	0.727436	0.784781	NA	NA	NA
LOC105378455	NA	NA	NA	1	81	81	1	57	57	kruskal_wallis	0.317311	0.520271	NA	NA	NA	NA	-24	0.703704	0.317311	NA	NA	0.317311	0	0.279738	0.372052	0.418099	0.918389	NA	0.204607	0.960009	NA	0.622707	0.878708	NA	NA	NA
LOC105378456	91	84	93.3626	126	70.5	82.4444	142	83	87.5	kruskal_wallis	0.00977717	0.0423762	kw_dunn	-13.5	0.839286	0.898624	12.5	1.1773	0.531132	-1	0.988095	0.531132	36.5614	35.6904	43.8471	-0.0304105	0.933955	0.999999	0.307201	0.387815	0.999954	0.27679	0.448937	0.999832	NA	NA
LOC105378473	4	66	82.25	8	63.5	76.875	5	79	62	kruskal_wallis	0.982535	0.990671	kw_dunn	-2.5	0.962121	1	15.5	1.24409	1	13	1.19697	1	1.54309	2.13129	1.68536	0.467673	0.748342	NA	-0.387327	0.783576	NA	0.0803463	0.957393	NA	NA	NA
LOC105378479	NA	NA	NA	NA	NA	NA	NA	NA	NA	NA	NA	NA	NA	NA	NA	NA	NA	NA	NA	NA	NA	NA	0.421389	0	0	-1.50544	0.712173	NA	0	1	NA	-1.30083	0.749882	NA	NA	NA
LOC105378482	3	27	35.6667	8	45	60.25	6	44	57.6667	kruskal_wallis	0.374739	0.542331	kw_dunn	18	1.66667	0.480016	-1	0.977778	1	17	1.62963	1	1.45302	2.26037	1.52853	0.720054	0.701113	NA	-0.486078	0.789506	NA	0.233976	0.902909	NA	NA	NA
LOC105378483	NA	NA	NA	2	15	15	NA	NA	NA	kruskal_wallis	0.317311	0.520271	NA	NA	NA	NA	NA	NA	NA	NA	NA	NA	0.421389	0.554572	0	0.352084	0.930306	NA	-1.65293	0.681373	NA	-1.30085	0.749147	NA	NA	NA
LOC105378493	1	56	56	1	75	75	1	66	66	kruskal_wallis	0.367879	0.53648	kw_dunn	19	1.33929	0.471898	-9	0.88	1	10	1.17857	1	0.302943	0.247469	0.254755	-0.543666	0.894006	NA	0.204607	0.960009	NA	-0.339058	0.933777	NA	NA	NA
LOC105378494	NA	NA	NA	1	108	108	NA	NA	NA	NA	NA	NA	NA	NA	NA	NA	NA	NA	NA	NA	NA	NA	0	0.279738	0	0.418107	0.918387	NA	-0.757181	0.85279	NA	0	1	NA	NA	NA
LOC105378511	4	105.5	99.75	3	156	155.333	3	52	57.6667	kruskal_wallis	0.543813	0.660581	kw_dunn	50.5	1.47867	1	-104	0.333333	0.238847	-53.5	0.492891	0.238847	1.75596	0.742407	0.970057	-1.13838	0.554545	NA	0.313268	0.874055	NA	-0.825107	0.666195	NA	NA	NA
LOC105378512	7	80	84.4286	20	102.5	102.5	2	59.5	59.5	kruskal_wallis	0.591618	0.699336	kw_dunn	22.5	1.28125	1	-43	0.580488	0.876702	-20.5	0.74375	0.876702	4.37437	5.90471	0.881563	0.425291	0.694509	NA	-2.68019	0.0398431	0.999954	-2.2549	0.0924369	NA	NA	NA
LOC105378521	4	41	58	12	61	68.5833	6	92	101.833	kruskal_wallis	0.0989219	0.283658	kw_dunn	20	1.4878	1	31	1.5082	1	51	2.2439	1	1.44866	3.13097	1.88251	1.07609	0.521876	NA	-0.742715	0.645853	0.999954	0.333371	0.84723	NA	NA	NA
LOC105378523	1	46	46	3	59	67.3333	2	80.5	80.5	kruskal_wallis	0.710006	0.788038	kw_dunn	13	1.28261	1	21.5	1.36441	1	34.5	1.75	1	0.302943	0.742407	0.626808	0.802132	0.793406	NA	-0.272321	0.927919	NA	0.529811	0.864821	NA	NA	NA
LOC105378525	NA	NA	NA	1	79	79	NA	NA	NA	NA	NA	NA	NA	NA	NA	NA	NA	NA	NA	NA	NA	NA	0	0.307103	0	0.418107	0.918387	NA	-0.757181	0.85279	NA	0	1	NA	NA	NA
LOC105378532	NA	NA	NA	NA	NA	NA	1	17	17	NA	NA	NA	NA	NA	NA	NA	NA	NA	NA	NA	NA	NA	0	0	0.34325	0	1	NA	1.1664	0.774997	NA	0.622715	0.878707	NA	NA	NA
LOC105378536	1	102	102	NA	NA	NA	1	65	65	kruskal_wallis	0.317311	0.520271	NA	NA	NA	NA	NA	NA	NA	-37	0.637255	NA	0.302943	0	0.34325	-1.50545	0.712172	NA	1.1664	0.774997	NA	-0.33905	0.933779	NA	NA	NA
LOC105378541	NA	NA	NA	5	110	85.2	1	257	257	kruskal_wallis	0.232219	0.494124	NA	NA	NA	NA	147	2.33636	0.143235	NA	NA	0.143235	0	1.36152	0.34325	2.61353	0.36153	NA	-1.99082	0.487029	NA	0.622711	0.837053	NA	NA	NA
LOC105378542	2	93.5	93.5	3	141	127	3	39	49.3333	kruskal_wallis	0.253517	0.519808	kw_dunn	47.5	1.50802	1	-102	0.276596	0.286742	-54.5	0.417112	0.286742	0.724332	0.774676	0.941255	0.0664287	0.976991	NA	0.256187	0.907893	NA	0.322615	0.888368	NA	NA	NA
LOC105378561	NA	NA	NA	1	309	309	1	81	81	kruskal_wallis	0.317311	0.520271	NA	NA	NA	NA	-228	0.262136	0.317311	NA	NA	0.317311	0	0.247469	0.254755	0.418099	0.918389	NA	0.204607	0.960009	NA	0.622707	0.878708	NA	NA	NA
LOC105378568	1	99	99	1	47	47	1	85	85	kruskal_wallis	0.367879	0.53648	kw_dunn	-52	0.474747	0.471898	38	1.80851	1	-14	0.858586	1	0.302943	0.247469	0.34325	-0.543666	0.894006	NA	0.204607	0.960009	NA	-0.339058	0.933777	NA	NA	NA
LOC105378586	1	28	28	NA	NA	NA	NA	NA	NA	NA	NA	NA	NA	NA	NA	NA	NA	NA	NA	NA	NA	NA	0.421389	0	0	-1.50544	0.712173	NA	0	1	NA	-1.30083	0.749882	NA	NA	NA
LOC105378593	5	89	84.2	8	70.5	76.75	7	80	89.5714	kruskal_wallis	0.538208	0.656487	kw_dunn	-18.5	0.792135	0.933801	9.5	1.13475	1	-9	0.898876	1	1.63316	2.25546	2.16607	0.340546	0.811676	NA	-0.041064	0.976061	0.999954	0.299482	0.835952	NA	NA	NA
LOC105378604	6	50.5	85.1667	9	73	74.7778	6	44	54.1667	kruskal_wallis	0.303405	0.520271	kw_dunn	22.5	1.44554	1	-29	0.60274	0.853508	-6.5	0.871287	0.853508	2.05455	2.47557	1.91131	0.188549	0.889734	NA	-0.379004	0.778217	0.999954	-0.190455	0.891967	NA	NA	NA
LOC105378608	4	46	51.5	5	33	40.4	3	54	58	kruskal_wallis	0.483767	0.614947	kw_dunn	-13	0.717391	1	21	1.63636	0.763694	8	1.17391	0.763694	1.66154	1.38888	1.22481	-0.236183	0.878866	NA	-0.161232	0.917482	NA	-0.397415	0.802412	NA	NA	NA
LOC105378612	NA	NA	NA	NA	NA	NA	NA	NA	NA	NA	NA	NA	NA	NA	NA	NA	NA	NA	NA	NA	NA	NA	0.302943	0	0	-1.50544	0.712173	NA	0	1	NA	-1.30083	0.749882	NA	NA	NA
LOC105378625	NA	NA	NA	1	59	59	1	78	78	kruskal_wallis	0.317311	0.520271	NA	NA	NA	NA	19	1.32203	0.317311	NA	NA	0.317311	0	0.307103	0.372052	0.418099	0.918389	NA	0.204607	0.960009	NA	0.622707	0.878708	NA	NA	NA
LOC105378626	5	69	87.6	1	67	67	4	50.5	64.75	kruskal_wallis	0.418449	0.562045	kw_dunn	-2	0.971014	1	-16.5	0.753731	1	-18.5	0.731884	1	1.75161	0.279738	1.10752	-2.59575	0.261259	NA	1.94167	0.405574	NA	-0.654077	0.75876	NA	NA	NA
LOC105378629	NA	NA	NA	NA	NA	NA	1	124	124	NA	NA	NA	NA	NA	NA	NA	NA	NA	NA	NA	NA	NA	0	0	0.34325	0	1	NA	1.1664	0.774997	NA	0.622715	0.878707	NA	NA	NA
LOC105378635	1	140	140	NA	NA	NA	1	115	115	kruskal_wallis	0.317311	0.520271	NA	NA	NA	NA	NA	NA	NA	-25	0.821429	NA	0.302943	0	0.254755	-1.50545	0.712172	NA	1.1664	0.774997	NA	-0.33905	0.933779	NA	NA	NA
LOC105378662	3	34	44.6667	1	29	29	2	56.5	56.5	kruskal_wallis	0.351101	0.53648	kw_dunn	-5	0.852941	1	27.5	1.94828	1	22.5	1.66176	1	1.1217	0.247469	0.598005	-1.92598	0.463388	NA	1.03074	0.701752	NA	-0.895245	0.72766	NA	NA	NA
LOC105378663	1	100	100	2	91.5	91.5	3	113	100	kruskal_wallis	0.839214	0.882711	kw_dunn	-8.5	0.915	1	21.5	1.23497	1	13	1.13	1	0.302943	0.527207	0.85276	0.300485	0.914333	NA	0.706875	0.791961	NA	1.00736	0.712795	NA	NA	NA
LOC105378669	2	56	56	17	56	75	9	111	101.333	kruskal_wallis	0.419626	0.56324	kw_dunn	0	1	1	55	1.98214	0.748814	55	1.98214	0.748814	1.84603	5.6797	3.73204	1.56478	0.171722	NA	-0.593438	0.562415	0.999954	0.971347	0.409499	NA	NA	NA
LOC105378671	NA	NA	NA	NA	NA	NA	NA	NA	NA	NA	NA	NA	NA	NA	NA	NA	NA	NA	NA	NA	NA	NA	0	0.279738	0	0.418107	0.918387	NA	-0.757181	0.85279	NA	0	1	NA	NA	NA
LOC105378673	NA	NA	NA	NA	NA	NA	1	59	59	NA	NA	NA	NA	NA	NA	NA	NA	NA	NA	NA	NA	NA	0	0	0.254755	0	1	NA	1.1664	0.774997	NA	0.622715	0.878707	NA	NA	NA
LOC105378675	NA	NA	NA	NA	NA	NA	1	89	89	NA	NA	NA	NA	NA	NA	NA	NA	NA	NA	NA	NA	NA	0	0	0.254755	0	1	NA	1.1664	0.774997	NA	0.622715	0.878707	NA	NA	NA
LOC105378676	NA	NA	NA	NA	NA	NA	NA	NA	NA	NA	NA	NA	NA	NA	NA	NA	NA	NA	NA	NA	NA	NA	0	0.279738	0	0.418107	0.918387	NA	-0.757181	0.85279	NA	0	1	NA	NA	NA
LOC105378678	NA	NA	NA	1	123	123	1	176	176	kruskal_wallis	0.317311	0.520271	NA	NA	NA	NA	53	1.43089	0.317311	NA	NA	0.317311	0	0.307103	0.372052	0.418099	0.918389	NA	0.204607	0.960009	NA	0.622707	0.878708	NA	NA	NA
LOC105378685	NA	NA	NA	NA	NA	NA	NA	NA	NA	NA	NA	NA	NA	NA	NA	NA	NA	NA	NA	NA	NA	NA	0.421389	0	0	-1.50544	0.712173	NA	0	1	NA	-1.30083	0.749882	NA	NA	NA
LOC105378690	1	72	72	2	68	68	1	66	66	kruskal_wallis	0.324652	0.528161	kw_dunn	-4	0.944444	0.730035	-2	0.970588	1	-6	0.916667	1	0.842778	0.614207	0.372052	-0.475617	0.88568	NA	-0.8134	0.808917	NA	-1.28902	0.702288	NA	NA	NA
LOC105378691	2	197.5	197.5	2	18	18	4	104	87.5	kruskal_wallis	0.480332	0.612569	kw_dunn	-179.5	0.0911392	0.459126	86	5.77778	0.866533	-93.5	0.526582	0.866533	1.03163	0.559476	1.4018	-0.794806	0.767186	NA	1.30865	0.616136	NA	0.513841	0.842148	NA	NA	NA
LOC105378693	NA	NA	NA	NA	NA	NA	1	75	75	NA	NA	NA	NA	NA	NA	NA	NA	NA	NA	NA	NA	NA	0	0	0.254755	0	1	NA	1.1664	0.774997	NA	0.622715	0.878707	NA	NA	NA
LOC105378694	NA	NA	NA	2	62	62	NA	NA	NA	kruskal_wallis	0.317311	0.520271	NA	NA	NA	NA	NA	NA	NA	NA	NA	NA	0	0.554572	0	1.31386	0.744905	NA	-1.65294	0.682299	NA	0	1	NA	NA	NA
LOC105378697	NA	NA	NA	2	64.5	64.5	NA	NA	NA	NA	NA	NA	NA	NA	NA	NA	NA	NA	NA	NA	NA	NA	0	0.494938	0	1.17384	0.77201	NA	-1.51292	0.708822	NA	0	1	NA	NA	NA
LOC105378701	NA	NA	NA	NA	NA	NA	NA	NA	NA	NA	NA	NA	NA	NA	NA	NA	NA	NA	NA	NA	NA	NA	0.421389	0	0	-1.50544	0.712173	NA	0	1	NA	-1.30083	0.749882	NA	NA	NA
LOC105378714	4	63	105.75	2	96	96	3	67	64.6667	kruskal_wallis	0.68286	0.766782	kw_dunn	33	1.52381	1	-29	0.697917	1	4	1.06349	1	1.56711	0.527207	0.85276	-1.55428	0.475224	NA	0.714131	0.748401	NA	-0.840148	0.689514	NA	NA	NA
LOC105378723	1	150	150	NA	NA	NA	2	176	176	kruskal_wallis	0.367879	0.53648	NA	NA	NA	NA	NA	NA	NA	26	1.17333	NA	0.421389	0	0.598005	-1.50545	0.706342	NA	1.97924	0.617314	NA	0.473787	0.904792	NA	NA	NA
LOC105378726	13	68	64.8462	12	80.5	82.6667	29	158	140.862	kruskal_wallis	0.314893	0.520271	kw_dunn	12.5	1.18382	1	77.5	1.96273	0.321238	90	2.32353	0.321238	4.93221	3.34705	9.00543	-0.583624	0.531521	NA	1.43695	0.102656	0.999954	0.853323	0.331203	NA	NA	NA
LOC105378728	44	106.5	110.455	56	110	111.75	61	99	102.393	kruskal_wallis	0.268349	0.520271	kw_dunn	3.5	1.03286	1	-11	0.9	0.564389	-7.5	0.929577	0.564389	17.6366	15.7375	19.5897	-0.154609	0.749667	0.994497	0.315071	0.502391	0.999954	0.160462	0.739142	0.999832	NA	NA
LOC105378771	2	133.5	133.5	3	18	18.6667	NA	NA	NA	kruskal_wallis	0.406006	0.553749	kw_dunn	-115.5	0.134831	0.0832645	NA	NA	NA	NA	NA	NA	0.724332	0.83431	0	0.15187	0.955214	NA	-2.24144	0.4156	NA	-2.08957	0.460228	NA	NA	NA
LOC105378789	9	124	115.667	7	113	129.857	6	90.5	87.6667	kruskal_wallis	0.914701	0.936908	kw_dunn	-11	0.91129	1	-22.5	0.800885	1	-33.5	0.729839	1	3.62601	1.91609	2.28336	-0.90752	0.442792	NA	0.229718	0.849166	0.999954	-0.677802	0.565859	NA	NA	NA
LOC105378793	1	116	116	1	93	93	NA	NA	NA	kruskal_wallis	0.317311	0.520271	kw_dunn	-23	0.801724	0.317311	NA	NA	NA	NA	NA	NA	0.302943	0.279738	0	-0.543658	0.894008	NA	-0.757181	0.85279	NA	-1.30084	0.74988	NA	NA	NA
LOC105378797	6	69	100.833	10	68.5	67.1	12	82.5	90.5	kruskal_wallis	0.81588	0.866395	kw_dunn	-0.5	0.992754	1	14	1.20438	1	13.5	1.19565	1	3.4175	3.59452	4.10618	0.117545	0.912974	NA	0.191215	0.852985	0.999954	0.308759	0.774258	NA	NA	NA
LOC105378808	2	158.5	158.5	2	52.5	52.5	1	11	11	kruskal_wallis	0.406006	0.553749	kw_dunn	-106	0.33123	0.61771	-41.5	0.209524	1	-147.5	0.0694006	1	0.818757	0.554572	0.254755	-0.544148	0.843602	NA	-0.68968	0.806669	NA	-1.23383	0.661704	NA	NA	NA
LOC105378819	2	63.5	63.5	1	124	124	2	109.5	109.5	kruskal_wallis	0.22313	0.481812	kw_dunn	60.5	1.95276	0.590117	-14.5	0.883065	1	46	1.72441	1	0.842778	0.307103	0.50951	-1.49394	0.662871	NA	0.85305	0.805121	NA	-0.640886	0.850642	NA	NA	NA
LOC105378841	NA	NA	NA	1	147	147	NA	NA	NA	NA	NA	NA	NA	NA	NA	NA	NA	NA	NA	NA	NA	NA	0	0.247469	0	0.418107	0.918387	NA	-0.757181	0.85279	NA	0	1	NA	NA	NA
LOC105378847	NA	NA	NA	3	53	132.667	NA	NA	NA	kruskal_wallis	1	1	NA	NA	NA	NA	NA	NA	NA	NA	NA	NA	0	1.05441	0	2.24747	0.571907	NA	-2.58656	0.515359	NA	0	1	NA	NA	NA
LOC105378856	NA	NA	NA	1	13	13	NA	NA	NA	NA	NA	NA	NA	NA	NA	NA	NA	NA	NA	NA	NA	NA	0	0.279738	0	0.418107	0.918387	NA	-0.757181	0.85279	NA	0	1	NA	NA	NA
LOC105378867	NA	NA	NA	NA	NA	NA	1	91	91	NA	NA	NA	NA	NA	NA	NA	NA	NA	NA	NA	NA	NA	0	0	0.372052	0	1	NA	1.1664	0.774997	NA	0.622715	0.878707	NA	NA	NA
LOC105378890	4	68	119.25	12	62.5	63.8333	8	61.5	58	kruskal_wallis	0.976989	0.986476	kw_dunn	-5.5	0.919118	1	-1	0.984	1	-6.5	0.904412	1	1.63751	3.33234	2.50932	1.05605	0.436227	NA	-0.403357	0.748234	0.999954	0.652689	0.638622	NA	NA	NA
LOC105378895	NA	NA	NA	2	55	55	2	76	76	kruskal_wallis	1	1	NA	NA	NA	NA	21	1.38182	1	NA	NA	1	0	0.494938	0.744105	1.17382	0.772013	NA	0.539967	0.89243	NA	1.71379	0.670073	NA	NA	NA
LOC105378903	1	61	61	2	40.5	40.5	2	95.5	95.5	kruskal_wallis	0.165299	0.40821	kw_dunn	-20.5	0.663934	1	55	2.35802	0.173339	34.5	1.56557	0.173339	0.515814	0.614207	0.744105	0.474337	0.887873	NA	0.265591	0.935751	NA	0.739928	0.825658	NA	NA	NA
LOC105378914	NA	NA	NA	1	102	102	1	103	103	kruskal_wallis	0.317311	0.520271	NA	NA	NA	NA	1	1.0098	0.317311	NA	NA	0.317311	0	0.279738	0.372052	0.418099	0.918389	NA	0.204607	0.960009	NA	0.622707	0.878708	NA	NA	NA
LOC105378925	1	30	30	NA	NA	NA	1	31	31	kruskal_wallis	0.317311	0.520271	NA	NA	NA	NA	NA	NA	NA	1	1.03333	NA	0.515814	0	0.34325	-1.50545	0.712172	NA	1.1664	0.774997	NA	-0.33905	0.933779	NA	NA	NA
LOC105378929	1	60	60	1	71	71	1	113	113	kruskal_wallis	0.367879	0.53648	kw_dunn	11	1.18333	1	42	1.59155	1	53	1.88333	1	0.421389	0.279738	0.254755	-0.543666	0.894006	NA	0.204607	0.960009	NA	-0.339058	0.933777	NA	NA	NA
LOC105378930	NA	NA	NA	1	15	15	NA	NA	NA	NA	NA	NA	NA	NA	NA	NA	NA	NA	NA	NA	NA	NA	0	0.247469	0	0.418107	0.918387	NA	-0.757181	0.85279	NA	0	1	NA	NA	NA
LOC105378933	NA	NA	NA	NA	NA	NA	2	43	43	NA	NA	NA	NA	NA	NA	NA	NA	NA	NA	NA	NA	NA	0	0	0.686499	0	1	NA	2.15539	0.592848	NA	1.6117	0.689274	NA	NA	NA
LOC105378948	7	64	62.4286	17	124	133.529	5	84	94.4	kruskal_wallis	0.196667	0.454933	kw_dunn	60	1.9375	0.0116576	-40	0.677419	1	20	1.3125	1	3.4175	4.66649	1.65656	0.493903	0.647693	NA	-1.5291	0.183865	0.999954	-1.0352	0.390769	NA	NA	NA
LOC105378973	8	121	124.125	2	91.5	91.5	8	87.5	99.625	kruskal_wallis	0.393283	0.548658	kw_dunn	-29.5	0.756198	1	-4	0.956284	1	-33.5	0.72314	1	3.72044	0.527207	2.65542	-2.75458	0.0733838	NA	2.2653	0.142932	0.999954	-0.489279	0.695567	NA	NA	NA
LOC105378988	NA	NA	NA	1	85	85	4	93.5	83.5	kruskal_wallis	0.765928	0.8292	NA	NA	NA	NA	8.5	1.1	1	NA	NA	1	0	0.247469	1.10752	0.418094	0.909111	NA	1.91379	0.590141	NA	2.33188	0.511623	NA	NA	NA
LOC105378993	NA	NA	NA	1	14	14	NA	NA	NA	NA	NA	NA	NA	NA	NA	NA	NA	NA	NA	NA	NA	NA	0	0.279738	0	0.418107	0.918387	NA	-0.757181	0.85279	NA	0	1	NA	NA	NA
LOC105378994	NA	NA	NA	3	10	20.3333	NA	NA	NA	kruskal_wallis	0.220671	0.478844	NA	NA	NA	NA	NA	NA	NA	NA	NA	NA	0	1.14141	0	2.35294	0.526946	NA	-2.69203	0.469164	NA	0	1	NA	NA	NA
LOC105379011	1	13	13	NA	NA	NA	NA	NA	NA	NA	NA	NA	NA	NA	NA	NA	NA	NA	NA	NA	NA	NA	0.515814	0	0	-1.50544	0.712173	NA	0	1	NA	-1.30083	0.749882	NA	NA	NA
LOC105379013	6	67.5	82	2	150	150	5	50	71.8	kruskal_wallis	0.458525	0.595849	kw_dunn	82.5	2.22222	1	-100	0.333333	1	-17.5	0.740741	1	2.26742	0.494938	1.56806	-2.12734	0.240635	NA	1.57982	0.387496	NA	-0.54752	0.734929	NA	NA	NA
LOC105379028	NA	NA	NA	1	10	10	NA	NA	NA	NA	NA	NA	NA	NA	NA	NA	NA	NA	NA	NA	NA	NA	0	0.247469	0	0.418107	0.918387	NA	-0.757181	0.85279	NA	0	1	NA	NA	NA
LOC105379051	NA	NA	NA	1	200	200	1	76	76	kruskal_wallis	0.317311	0.520271	NA	NA	NA	NA	-124	0.38	0.317311	NA	NA	0.317311	0	0.247469	0.372052	0.418099	0.918389	NA	0.204607	0.960009	NA	0.622707	0.878708	NA	NA	NA
LOC105379052	78	95.5	96.0513	137	87	91.3723	119	79	83.2437	kruskal_wallis	0.15819	0.396869	kw_dunn	-8.5	0.910995	0.835123	-8	0.908046	0.325939	-16.5	0.827225	0.325939	31.5261	38.8781	36.6163	0.298744	0.435201	0.971781	-0.0707674	0.848822	0.999954	0.227977	0.555818	0.999832	NA	NA
LOC105379066	NA	NA	NA	1	63	63	NA	NA	NA	NA	NA	NA	NA	NA	NA	NA	NA	NA	NA	NA	NA	NA	0	0.307103	0	0.418107	0.918387	NA	-0.757181	0.85279	NA	0	1	NA	NA	NA
LOC105379087	NA	NA	NA	2	91	91	NA	NA	NA	kruskal_wallis	0.317311	0.520271	NA	NA	NA	NA	NA	NA	NA	NA	NA	NA	0	0.586841	0	1.38654	0.730919	NA	-1.72562	0.668652	NA	0	1	NA	NA	NA
LOC105379091	4	48	48.75	2	107.5	107.5	3	201	157.333	kruskal_wallis	0.306219	0.520271	kw_dunn	59.5	2.23958	0.738755	93.5	1.86977	1	153	4.1875	1	1.44866	0.586841	0.881563	-1.3754	0.522526	NA	0.650556	0.766441	NA	-0.724848	0.728534	NA	NA	NA
LOC105379123	24	68	72.7083	31	71	70.871	32	59	71.1562	ANOVA	0.337964	0.53648	anova_tukey	3	1.04412	0.985	-12	0.830986	1	-9	0.867647	1	10.5314	8.51338	9.97757	-0.273761	0.697674	0.992012	0.231299	0.7388	0.999954	-0.0424619	0.951908	0.999832	NA	NA
LOC105379126	NA	NA	NA	1	113	113	NA	NA	NA	NA	NA	NA	NA	NA	NA	NA	NA	NA	NA	NA	NA	NA	0	0.279738	0	0.418107	0.918387	NA	-0.757181	0.85279	NA	0	1	NA	NA	NA
LOC105379154	7	72	72.8571	10	68.5	83.1	13	83	91.6154	kruskal_wallis	0.616837	0.71814	kw_dunn	-3.5	0.951389	1	14.5	1.21168	1	11	1.15278	1	2.45192	3.03014	4.22348	0.23044	0.838562	NA	0.466103	0.658625	0.999954	0.696544	0.533028	NA	NA	NA
LOC105379163	1	170	170	1	73	73	1	153	153	kruskal_wallis	0.367879	0.53648	kw_dunn	-97	0.429412	0.471898	80	2.09589	1	-17	0.9	1	0.302943	0.527207	0.34325	0.294205	0.930477	NA	-0.633268	0.851041	NA	-0.339063	0.920948	NA	NA	NA
LOC105379168	NA	NA	NA	1	67	67	NA	NA	NA	NA	NA	NA	NA	NA	NA	NA	NA	NA	NA	NA	NA	NA	0	0.279738	0	0.418107	0.918387	NA	-0.757181	0.85279	NA	0	1	NA	NA	NA
LOC105379173	NA	NA	NA	NA	NA	NA	1	130	130	NA	NA	NA	NA	NA	NA	NA	NA	NA	NA	NA	NA	NA	0	0.279738	0.254755	0.418099	0.918389	NA	0.204607	0.960009	NA	0.622707	0.878708	NA	NA	NA
LOC105379176	NA	NA	NA	NA	NA	NA	1	130	130	NA	NA	NA	NA	NA	NA	NA	NA	NA	NA	NA	NA	NA	0	0	0.254755	0	1	NA	1.1664	0.774997	NA	0.622715	0.878707	NA	NA	NA
LOC105379183	NA	NA	NA	1	109	109	1	70	70	kruskal_wallis	0.317311	0.520271	NA	NA	NA	NA	-39	0.642202	0.317311	NA	NA	0.317311	0	0.279738	0.34325	0.418099	0.918389	NA	0.204607	0.960009	NA	0.622707	0.878708	NA	NA	NA
LOC105379189	3	136	137	1	58	58	3	78	85	kruskal_wallis	0.272951	0.520271	kw_dunn	-78	0.426471	1	20	1.34483	1	-58	0.573529	1	1.45302	0.307103	0.881563	-2.22495	0.368257	NA	1.58979	0.524815	NA	-0.635165	0.786016	NA	NA	NA
LOC105379196	2	27.5	27.5	6	80	73.8333	5	57	90.2	kruskal_wallis	0.278323	0.520271	kw_dunn	52.5	2.90909	0.424995	-23	0.7125	1	29.5	2.07273	1	0.605886	1.60899	1.47957	1.19728	0.527842	NA	-0.106138	0.950195	NA	1.09114	0.569705	NA	NA	NA
LOC105379224	1	54	54	NA	NA	NA	NA	NA	NA	NA	NA	NA	NA	NA	NA	NA	NA	NA	NA	NA	NA	NA	0.302943	0	0	-1.50544	0.712173	NA	0	1	NA	-1.30083	0.749882	NA	NA	NA
LOC105379227	NA	NA	NA	NA	NA	NA	NA	NA	NA	NA	NA	NA	NA	NA	NA	NA	NA	NA	NA	NA	NA	NA	0.421389	0	0	-1.50544	0.712173	NA	0	1	NA	-1.30083	0.749882	NA	NA	NA
LOC105379235	NA	NA	NA	1	144	144	NA	NA	NA	NA	NA	NA	NA	NA	NA	NA	NA	NA	NA	NA	NA	NA	0	0.307103	0	0.418107	0.918387	NA	-0.757181	0.85279	NA	0	1	NA	NA	NA
LOC105379243	NA	NA	NA	1	48	48	NA	NA	NA	NA	NA	NA	NA	NA	NA	NA	NA	NA	NA	NA	NA	NA	0	0.279738	0	0.418107	0.918387	NA	-0.757181	0.85279	NA	0	1	NA	NA	NA
LOC105379263	NA	NA	NA	1	21	21	NA	NA	NA	NA	NA	NA	NA	NA	NA	NA	NA	NA	NA	NA	NA	NA	0	0.279738	0	0.418107	0.918387	NA	-0.757181	0.85279	NA	0	1	NA	NA	NA
LOC105379271	64	79	85.6094	121	83	83.2314	118	91	100.356	kruskal_wallis	0.00394715	0.0192244	kw_dunn	4	1.05063	1	8	1.09639	0.112829	12	1.1519	0.112829	24.7091	33.6835	37.0889	0.424705	0.255542	0.967892	0.140045	0.690751	0.999954	0.56475	0.131736	0.999832	NA	NA
LOC105379272	6	75	91.6667	8	107.5	121	4	94	95	kruskal_wallis	0.81303	0.864221	kw_dunn	32.5	1.43333	1	-13.5	0.874419	1	19	1.25333	1	3.1102	2.04429	1.25362	-0.585646	0.694361	NA	-0.733583	0.641408	0.999954	-1.31923	0.401798	NA	NA	NA
LOC105379274	NA	NA	NA	2	16.5	16.5	NA	NA	NA	kruskal_wallis	0.317311	0.520271	NA	NA	NA	NA	NA	NA	NA	NA	NA	NA	0.302943	0.802041	0.744105	0.893141	0.764486	NA	-0.163243	0.955163	NA	0.729898	0.808814	NA	NA	NA
LOC105379283	10	9	24.3	11	11	14.2727	17	8	32.7059	kruskal_wallis	0.800929	0.854795	kw_dunn	2	1.22222	0.774344	-3	0.727273	1	-1	0.888889	1	12.7094	9.37506	7.53451	-0.470597	0.482807	0.976832	-0.335336	0.626226	0.999954	-0.805933	0.243641	0.999832	NA	NA
LOC105379297	1	31	31	3	46	52.6667	1	20	20	kruskal_wallis	0.283886	0.520271	kw_dunn	15	1.48387	1	-26	0.434783	0.432381	-11	0.645161	0.432381	0.421389	0.806945	0.254755	0.901374	0.771606	NA	-1.24044	0.689553	NA	-0.339066	0.91593	NA	NA	NA
LOC105379311	1	85	85	1	103	103	NA	NA	NA	kruskal_wallis	0.317311	0.520271	kw_dunn	18	1.21176	0.317311	NA	NA	NA	NA	NA	NA	0.421389	0.279738	0	-0.543658	0.894008	NA	-0.757181	0.85279	NA	-1.30084	0.74988	NA	NA	NA
LOC105379316	1	96	96	1	88	88	2	56	56	kruskal_wallis	0.25924	0.519808	kw_dunn	-8	0.916667	1	-32	0.636364	1	-40	0.583333	1	0.302943	0.247469	0.50951	-0.543671	0.890996	NA	0.842199	0.831075	NA	0.298528	0.939724	NA	NA	NA
LOC105379321	1	106	106	16	97	116.75	8	118.5	118.125	kruskal_wallis	0.687594	0.770735	kw_dunn	-9	0.915094	1	21.5	1.22165	1	12.5	1.11792	1	0.515814	5.15652	2.33233	3.57407	0.0282265	NA	-1.11279	0.370674	0.999954	2.46128	0.1428	NA	NA	NA
LOC105379328	NA	NA	NA	1	36	36	NA	NA	NA	NA	NA	NA	NA	NA	NA	NA	NA	NA	NA	NA	NA	NA	0	0.307103	0	0.418107	0.918387	NA	-0.757181	0.85279	NA	0	1	NA	NA	NA
LOC105379330	1	27	27	2	142	142	1	23	23	kruskal_wallis	0.391625	0.547216	kw_dunn	115	5.25926	1	-119	0.161972	0.341539	-4	0.851852	0.341539	0.302943	0.586841	0.34325	0.419568	0.899608	NA	-0.758631	0.819564	NA	-0.339064	0.920192	NA	NA	NA
LOC105379342	2	72	72	2	66	66	1	100	100	kruskal_wallis	0.406006	0.553749	kw_dunn	-6	0.916667	1	34	1.51515	0.590117	28	1.38889	0.590117	0.818757	0.527207	0.372052	-0.593402	0.827137	NA	-0.639763	0.817879	NA	-1.23316	0.656569	NA	NA	NA
LOC105379343	NA	NA	NA	1	15	15	NA	NA	NA	NA	NA	NA	NA	NA	NA	NA	NA	NA	NA	NA	NA	NA	0	0.279738	0	0.418107	0.918387	NA	-0.757181	0.85279	NA	0	1	NA	NA	NA
[truncated: 3,939,120 more chars]
